# Mycobacterial RNase E cleaves with a distinct sequence preference and controls the degradation rates of most *Mycolicibacterium smegmatis* mRNAs

**DOI:** 10.1101/2023.03.14.532454

**Authors:** Ying Zhou, Huaming Sun, Diego A. Vargas-Blanco, Maria Carla Martini, Abigail R. Rapiejko, Michael R. Chase, Samantha R. Joubran, Alexa B. Davis, Joseph P. Dainis, Jessica M. Kelly, Thomas R. Ioerger, Louis A. Roberts, Sarah M. Fortune, Scarlet S. Shell

## Abstract

The mechanisms and regulation of RNA degradation in mycobacteria have been subject to increased interest following the identification of interplay between RNA metabolism and drug resistance. Mycobacteria encode multiple ribonucleases that are predicted to participate in mRNA degradation and/or processing of stable RNAs. RNase E is an endoribonuclease hypothesized to play a major role in mRNA degradation due to its essentiality in mycobacteria and its role in mRNA degradation in gram-negative bacteria. Here, we defined the impact of RNase E on mRNA degradation rates transcriptome-wide in the non-pathogenic model *Mycolicibacterium smegmatis*. RNase E played a rate-limiting role in the degradation of at least 89% of protein-coding genes, with leadered transcripts generally being more affected by RNase E repression than leaderless transcripts. There was an apparent global slowing of transcription in response to knockdown of RNase E, suggesting that *M. smegmatis* regulates transcription in responses to changes in mRNA degradation. This compensation was incomplete, as the abundance of most transcripts increased upon RNase E knockdown. We assessed the sequence preferences for cleavage by RNase E transcriptome-wide in both *M. smegmatis* and *M. tuberculosis*, and found a consistent bias for cleavage in C-rich regions. Purified RNase E had a clear preference for cleavage immediately upstream of cytidines, distinct from the sequence preferences of RNase E in gram-negatives. We furthermore report a high-resolution map of mRNA cleavage sites in *M. tuberculosis*, which occur primarily within the RNase E-preferred sequence context, confirming RNase E as a broad contributor to *M. tuberculosis* transcriptome structure.

## Supplementary material for "Mycobacterial RNase E cleaves with a distinct sequence preference and controls the degradation rates of most *Mycolicibacterium smegmatis* mRNAs": Table S1 (part 1 of 2)

### Sheet: S1A Control strain no ATc
Table S1A. Half-lives of transcripts in the M. smegmatis control strain in the absence of ATc (normal rne expression). Delay type indicates the length of delay following RIF addition before degradation was evident (see Fig. S2A). The slope derived from the timepoints in the best interval were used to calculate the half-life.
Gene	Delay type (minutes)	Best interval (used to calculate half-life)	Slope of best interval	MSE of best interval	Half-life	Log2 mRNA abundance at time zero (normalized summed coverage, arbitrary units)
MSMEG_0001	0	0-2 min	-1.3331	0.0184896	0.750131	16.1141
MSMEG_0002	1	1-4 min	-1.08715	0.0913143	0.919834	15.9538
MSMEG_0003	1	1-4 min	-1.46208	0.0754336	0.683957	15.101
MSMEG_0005	1	1-4 min	-1.01876	0.0518214	0.981586	16.2562
MSMEG_0006	2	2-8 min	-0.606863	0.238113	1.64782	15.6167
MSMEG_0007	2	2-8 min	-0.66961	0.234443	1.49341	15.2794
MSMEG_0009	0	0-2 min	-1.6015	0.340462	0.624415	18.187
MSMEG_0011	0	0-4 min	-1.56919	0.348557	0.637271	15.0708
MSMEG_0012	0	0-4 min	-1.03199	0.0855984	0.969002	11.7834
MSMEG_0015	0	0-2 min	-0.642583	0.133156	1.55622	12.0231
MSMEG_0017	0	0-2 min	-1.3529	0.0684761	0.739153	10.8787
MSMEG_0019	2	2-8 min	-0.190975	0.218065	5.23629	9.40987
MSMEG_0020	1	1-4 min	-0.893898	0.137625	1.1187	13.5356
MSMEG_0021	0	0-2 min	-1.22685	0.0363606	0.815096	12.4959
MSMEG_0022	0	0-2 min	-1.06078	0.0860683	0.9427	11.9521
MSMEG_0023	0	0-2 min	-0.44885	0.0418343	2.22792	14.7356
MSMEG_0024	2	2-8 min	-0.941299	0.317553	1.06236	18.0398
MSMEG_0025	0	0-2 min	-1.33368	0.0431972	0.749803	14.8575
MSMEG_0026	0	0-2 min	-1.55672	0.0612517	0.642378	15.5828
MSMEG_0027	0	0-2 min	-0.649483	0.188619	1.53969	12.7197
MSMEG_0028	1	1-4 min	-0.608881	0.0562432	1.64236	15.526
MSMEG_0029	0	0-2 min	-1.48302	0.0786443	0.674301	14.6571
MSMEG_0030	2	2-8 min	-0.655488	0.17536	1.52558	15.3543
MSMEG_0031	2	2-8 min	-0.713656	0.359108	1.40124	14.9335
MSMEG_0033	1	1-4 min	-1.03305	0.0660248	0.968003	15.6511
MSMEG_0034	1	1-4 min	-1.6286	0.164999	0.614025	16.3147
MSMEG_0035	0	0-2 min	-0.817433	0.0281973	1.22334	15.8146
MSMEG_0042	0	0-2 min	-1.5747	0.108315	0.635042	13.3753
MSMEG_0043	0	0-2 min	-1.18505	0.124825	0.843846	13.5122
MSMEG_0044	0	0-2 min	-1.3141	0.0777054	0.760977	13.6122
MSMEG_0045	2	2-8 min	-0.400092	0.419959	2.49943	13.5776
MSMEG_0046	2	2-8 min	-0.735839	0.463024	1.35899	13.4381
MSMEG_0047	0	0-2 min	-1.13427	0.0143889	0.881627	13.9076
MSMEG_0048	0	0-2 min	-0.908117	0.0267714	1.10118	14.2174
MSMEG_0049	0	0-2 min	-1.9133	0.0502035	0.522657	12.2971
MSMEG_0050	0	0-2 min	-0.872533	0.172302	1.14609	11.7482
MSMEG_0051	0	0-2 min	-1.21298	0.328873	0.824414	11.6698
MSMEG_0052	0	0-2 min	-1.20298	0.112826	0.831267	14.5456
MSMEG_0053	0	0-2 min	-1.35095	0.0347257	0.74022	13.7722
MSMEG_0054	0	0-2 min	-2.25918	0.0584452	0.442638	12.3304
MSMEG_0055	0	0-2 min	-0.964083	0.0727256	1.03725	12.1389
MSMEG_0056	1	1-4 min	-1.60507	0.0958145	0.623025	14.6598
MSMEG_0057	0	0-2 min	-1.05963	0.0235305	0.943723	15.0422
MSMEG_0058	0	0-2 min	-1.04745	0.0362425	0.9547	13.3789
MSMEG_0060	2	2-8 min	-0.727963	0.440358	1.3737	13.9847
MSMEG_0061	2	2-8 min	-0.649985	0.152315	1.5385	13.9526
MSMEG_0062	2	2-8 min	-0.589744	0.202955	1.69565	13.875
MSMEG_0063	2	2-8 min	-0.370577	0.23137	2.69849	14.3755
MSMEG_0064	2	2-16 min	-0.346432	0.160054	2.88657	14.5341
MSMEG_0065	2	2-16 min	-0.205325	0.139849	4.87033	15.6054
MSMEG_0066	2	2-16 min	-0.190091	0.134913	5.26065	17.521
MSMEG_0067	2	2-16 min	-0.379278	0.21496	2.63659	14.6369
MSMEG_0068	2	2-8 min	-0.40462	0.206723	2.47145	14.1694
MSMEG_0069	0	0-2 min	-0.743833	0.0285848	1.34439	15.0569
MSMEG_0070	1	1-4 min	-0.994783	0.0368434	1.00524	15.2492
MSMEG_0071	2	2-8 min	-0.6571	0.303429	1.52184	14.6662
MSMEG_0072	0	0-2 min	-1.69985	0.337784	0.588287	9.10547
MSMEG_0073	0	0-4 min	-1.04756	0.0532395	0.9546	11.9723
MSMEG_0074	0	0-2 min	-1.0045	0.0451011	0.99552	11.847
MSMEG_0075	2	2-8 min	-0.842499	0.428257	1.18695	12.1582
MSMEG_0076	1	1-4 min	-1.20332	0.127329	0.831032	14.0873
MSMEG_0077	2	2-8 min	-0.734208	0.268612	1.36201	14.398
MSMEG_0082	1	1-4 min	-1.50776	0.159341	0.663236	13.7996
MSMEG_0083	0	0-2 min	-0.919033	0.087077	1.0881	13.9655
MSMEG_0085	1	1-4 min	-1.13212	0.231549	0.883301	12.9594
MSMEG_0086	1	1-4 min	-0.93665	0.367736	1.06763	12.8054
MSMEG_0087	0	0-2 min	-1.72378	0.158467	0.580119	13.3198
MSMEG_0088	0	0-2 min	-1.07457	0.213872	0.930608	11.6318
MSMEG_0089	1	1-4 min	-1.10305	0.127601	0.906581	11.0941
MSMEG_0090	0	0-2 min	-0.942533	0.0156025	1.06097	12.4429
MSMEG_0091	0	0-2 min	-1.93867	0.196844	0.515818	14.8573
MSMEG_0092	0	0-2 min	-2.72197	0.0596538	0.367381	15.9502
MSMEG_0093	0	0-2 min	-1.80955	0.032453	0.552624	14.6161
MSMEG_0095	1	1-4 min	-1.43852	0.103832	0.695159	13.9497
MSMEG_0096	2	2-16 min	-0.365703	0.165848	2.73446	15.677
MSMEG_0097	2	2-16 min	-0.332812	0.252948	3.0047	14.4723
MSMEG_0099	0	0-2 min	-0.569567	0.0361749	1.75572	13.2651
MSMEG_0100	1	1-4 min	-1.00578	0.0571813	0.994257	13.5074
MSMEG_0101	0	0-2 min	-1.7279	0.105816	0.578737	14.8721
MSMEG_0102	0	0-2 min	-0.834417	0.021147	1.19844	13.3637
MSMEG_0103	0	0-2 min	-1.19572	0.138793	0.836319	11.2507
MSMEG_0104	0	0-2 min	-1.72892	0.20787	0.578397	11.6108
MSMEG_0105	0	0-2 min	-2.25518	0.278884	0.443423	10.8927
MSMEG_0109	1	1-4 min	-1.52791	0.185257	0.654489	14.9497
MSMEG_0110	0	0-2 min	-0.945333	0.0155139	1.05783	15.4946
MSMEG_0111	0	0-2 min	-2.0984	0.211422	0.476554	12.9142
MSMEG_0113	1	1-4 min	-0.472455	0.0331842	2.1166	13.6181
MSMEG_0114	0	0-2 min	-0.72675	0.0981379	1.37599	12.0842
MSMEG_0115	0	0-2 min	-0.531367	0.115968	1.88194	10.378
MSMEG_0116	1	1-4 min	-0.858481	0.0760499	1.16485	11.8937
MSMEG_0118	0	0-2 min	-1.47533	0.252025	0.677813	12.4446
MSMEG_0119	0	0-2 min	-2.44632	0.0866767	0.408778	16.0438
MSMEG_0120	0	0-2 min	-1.55813	0.15568	0.641794	14.0599
MSMEG_0121	0	0-4 min	-0.783816	0.0273119	1.27581	14.357
MSMEG_0122	0	0-2 min	-1.10018	0.158028	0.908939	11.2683
MSMEG_0124	0	0-2 min	-0.893467	0.0548969	1.11924	11.6288
MSMEG_0126	1	1-4 min	-0.9173	0.126127	1.09016	11.5121
MSMEG_0127	0	0-2 min	-0.4268	0.0142354	2.34302	11.5887
MSMEG_0128	0	0-2 min	-1.5054	0.209491	0.664275	12.6242
MSMEG_0129	0	0-2 min	-2.52067	0.0489786	0.39672	14.3985
MSMEG_0130	0	0-2 min	-1.05793	0.110435	0.945239	11.3928
MSMEG_0131	0	0-4 min	-1.08046	0.291576	0.925528	13.0063
MSMEG_0132	0	0-2 min	-1.02985	0.0541413	0.971015	15.6555
MSMEG_0133	1	1-4 min	-1.52242	0.206851	0.656849	15.1926
MSMEG_0134	1	1-4 min	-1.42564	0.0837887	0.701439	14.7954
MSMEG_0138	2	2-8 min	-0.645918	0.410782	1.54818	14.3573
MSMEG_0139	2	2-8 min	-0.507883	0.24058	1.96896	14.5744
MSMEG_0140	0	0-2 min	-0.24715	0.0412433	4.04613	15.336
MSMEG_0141	1	1-4 min	-0.382414	0.082987	2.61497	13.9546
MSMEG_0142	1	1-4 min	-0.524579	0.0444759	1.90629	13.5739
MSMEG_0143	2	2-8 min	-0.637286	0.238349	1.56915	13.4201
MSMEG_0144	0	0-2 min	-1.69045	0.132066	0.591558	11.228
MSMEG_0145	2	2-16 min	-0.398404	0.345731	2.51001	12.639
MSMEG_0146	0	0-2 min	-1.53893	0.0757018	0.649801	14.2887
MSMEG_0148	0	0-2 min	-0.933883	0.155402	1.0708	11.4804
MSMEG_0152	0	0-2 min	-0.771533	0.230193	1.29612	10.0884
MSMEG_0153	0	0-2 min	-0.8408	0.0433535	1.18934	11.0869
MSMEG_0154	1	1-4 min	-0.887179	0.220521	1.12717	11.0677
MSMEG_0155	0	0-2 min	-1.52583	0.164343	0.65538	11.3133
MSMEG_0156	0	0-2 min	-0.547733	0.0882291	1.82571	11.1961
MSMEG_0158	2	2-8 min	-0.150973	0.144479	6.62372	13.3345
MSMEG_0159	2	2-8 min	-0.499824	0.455936	2.00071	9.79917
MSMEG_0160	2	2-16 min	-0.366443	0.440983	2.72894	10.1305
MSMEG_0161	2	2-8 min	-0.465629	0.294373	2.14763	10.0596
MSMEG_0165	0	0-2 min	-0.693883	0.0969186	1.44116	11.55
MSMEG_0166	0	0-2 min	-1.75997	0.0891667	0.568193	13.9986
MSMEG_0167	1	1-4 min	-0.592433	0.0762679	1.68795	11.8079
MSMEG_0169	0	0-4 min	-0.988368	0.0837766	1.01177	14.2831
MSMEG_0170	1	1-4 min	-0.74174	0.114943	1.34818	10.616
MSMEG_0172	0	0-2 min	-2.16035	0.0992153	0.462888	16.0221
MSMEG_0173	0	0-2 min	-1.21342	0.104578	0.824119	13.356
MSMEG_0174	0	0-2 min	-1.95793	0.303717	0.510743	12.7676
MSMEG_0175	0	0-2 min	-0.8108	0.0975858	1.23335	10.5481
MSMEG_0178	1	1-4 min	-1.34832	0.311083	0.741666	10.1362
MSMEG_0179	0	0-2 min	-0.9328	0.0724943	1.07204	12.8528
MSMEG_0180	0	0-2 min	-2.24655	0.442322	0.445127	12.5545
MSMEG_0181	0	0-2 min	-1.13705	0.192261	0.879469	9.82987
MSMEG_0182	1	1-4 min	-1.07026	0.160528	0.934349	10.7312
MSMEG_0184	0	0-2 min	-0.825383	0.170386	1.21156	11.4402
MSMEG_0185	0	0-2 min	-0.753567	0.0899478	1.32702	11.0003
MSMEG_0187	0	0-2 min	-2.13877	0.0299939	0.467559	14.0059
MSMEG_0188	0	0-2 min	-1.25053	0.0802453	0.799659	13.4838
MSMEG_0189	1	1-4 min	-0.817657	0.134726	1.22301	9.75217
MSMEG_0191	0	0-2 min	-0.861	0.0747958	1.16144	11.4676
MSMEG_0192	0	0-2 min	-2.21637	0.335324	0.451189	11.1967
MSMEG_0193	1	1-4 min	-0.997367	0.0478491	1.00264	11.6645
MSMEG_0194	0	0-4 min	-1.00076	0.0327163	0.999241	15.1478
MSMEG_0195	0	0-2 min	-0.824783	0.253535	1.21244	10.4736
MSMEG_0196	1	1-4 min	-1.21178	0.442889	0.82523	10.9141
MSMEG_0202	1	1-4 min	-1.23683	0.0465312	0.808519	13.0692
MSMEG_0203	0	0-2 min	-1.25207	0.053473	0.79868	14.6345
MSMEG_0206	0	0-2 min	-1.06303	0.0942193	0.940704	11.8532
MSMEG_0207	0	0-4 min	-1.01309	0.401948	0.987079	10.4359
MSMEG_0210	0	0-2 min	-1.23065	0.0597364	0.812579	14.4624
MSMEG_0211	1	1-4 min	-1.203	0.0908498	0.831258	13.158
MSMEG_0212	0	0-2 min	-1.21003	0.0788684	0.826424	13.1875
MSMEG_0213	1	1-4 min	-1.60993	0.242451	0.621146	13.8913
MSMEG_0214	1	1-4 min	-1.1527	0.102886	0.867527	13.3598
MSMEG_0215	0	0-2 min	-1.19222	0.0517911	0.838774	13.6158
MSMEG_0216	2	2-8 min	-0.289776	0.136163	3.45094	15.2567
MSMEG_0217	0	0-2 min	-0.7442	0.111427	1.34372	11.5222
MSMEG_0218	0	0-2 min	-0.47345	0.188095	2.11216	8.8369
MSMEG_0219	0	0-4 min	-1.17022	0.0647223	0.854541	14.1183
MSMEG_0220	0	0-2 min	-1.81235	0.0534465	0.55177	13.3659
MSMEG_0221	1	1-4 min	-2.07469	0.425771	0.482001	13.405
MSMEG_0222	1	1-4 min	-1.94282	0.206922	0.514717	14.0347
MSMEG_0223	1	1-4 min	-1.3707	0.0591589	0.729552	13.7031
MSMEG_0224	0	0-2 min	-0.631533	0.0183304	1.58345	14.4408
MSMEG_0225	1	1-4 min	-1.23455	0.0780562	0.810009	15.2084
MSMEG_0226	0	0-2 min	-2.71843	0.248276	0.367859	15.3646
MSMEG_0227	0	0-2 min	-1.67217	0.127226	0.598027	14.6033
MSMEG_0228	0	0-2 min	-1.37393	0.0664494	0.727837	11.1076
MSMEG_0229	1	1-4 min	-0.727348	0.0238535	1.37486	15.6531
MSMEG_0230	0	0-2 min	-2.06138	0.0718487	0.485111	15.7599
MSMEG_0231	2	2-8 min	-0.589531	0.148484	1.69626	14.2176
MSMEG_0232	0	0-2 min	-0.595433	0.0349251	1.67945	12.876
MSMEG_0233	1	1-4 min	-1.46475	0.0617186	0.682709	15.9819
MSMEG_0234	0	0-2 min	-0.54505	0.0240272	1.83469	15.4276
MSMEG_0235	0	0-2 min	-1.31072	0.0759375	0.762941	13.8742
MSMEG_0236	0	0-2 min	-0.913117	0.0352801	1.09515	14.2718
MSMEG_0237	1	1-4 min	-1.09789	0.207072	0.910838	11.8029
MSMEG_0238	1	1-4 min	-1.39235	0.167713	0.718209	14.4527
MSMEG_0239	0	0-2 min	-0.633217	0.0187937	1.57924	15.5604
MSMEG_0240	0	0-2 min	-0.7985	0.0230713	1.25235	15.7031
MSMEG_0241	1	1-4 min	-1.08901	0.0514059	0.918266	15.0529
MSMEG_0242	0	0-2 min	-1.4004	0.035102	0.714082	14.8914
MSMEG_0243	2	2-8 min	-0.251268	0.166663	3.97982	17.6446
MSMEG_0244	0	0-2 min	-0.4263	0.0265193	2.34577	16.8578
MSMEG_0245	0	0-2 min	-1.0795	0.0220516	0.926355	14.5864
MSMEG_0247	1	1-4 min	-1.60504	0.212411	0.623038	12.4368
MSMEG_0248	0	0-2 min	-1.68652	0.0366926	0.592938	13.6754
MSMEG_0249	0	0-2 min	-1.092	0.0443045	0.915751	13.1256
MSMEG_0250	1	1-4 min	-1.35723	0.166782	0.736793	15.2355
MSMEG_0251	0	0-2 min	-1.52212	0.0196055	0.65698	15.201
MSMEG_0252	0	0-2 min	-1.84113	0.0799551	0.543144	14.6625
MSMEG_0253	0	0-2 min	-0.9675	0.0155824	1.03359	13.5951
MSMEG_0254	1	1-4 min	-0.817452	0.0506986	1.22331	12.9851
MSMEG_0255	0	0-2 min	-0.702333	0.0248756	1.42383	15.1697
MSMEG_0259	0	0-2 min	-0.86115	0.0273537	1.16124	11.6938
MSMEG_0260	0	0-2 min	-1.06512	0.0408094	0.938864	12.4143
MSMEG_0261	0	0-2 min	-1.0451	0.0386001	0.956846	15.2532
MSMEG_0262	1	1-4 min	-1.11548	0.132551	0.896474	13.5421
MSMEG_0268	1	1-4 min	-1.0976	0.0555249	0.911075	14.1403
MSMEG_0270	0	0-2 min	-0.515433	0.0806509	1.94012	12.0441
MSMEG_0271	1	1-4 min	-0.417302	0.108373	2.39634	8.40703
MSMEG_0278	0	0-2 min	-0.5328	0.225086	1.87688	10.4288
MSMEG_0280	0	0-2 min	-1.25945	0.175155	0.793997	11.5618
MSMEG_0281	0	0-4 min	-0.671551	0.140448	1.48909	9.77157
MSMEG_0282	0	0-2 min	-0.887433	0.0513835	1.12685	12.5376
MSMEG_0283	0	0-2 min	-0.808383	0.110584	1.23704	12.3758
MSMEG_0284	2	2-8 min	-0.490273	0.276551	2.03968	12.0019
MSMEG_0285	0	0-2 min	-0.73965	0.0612015	1.35199	11.1985
MSMEG_0286	0	0-2 min	-0.751367	0.039159	1.33091	10.0787
MSMEG_0289	0	0-2 min	-0.68835	0.0520386	1.45275	11.0481
MSMEG_0290	0	0-2 min	-0.748817	0.0416608	1.33544	11.9173
MSMEG_0293	1	1-4 min	-1.44481	0.226538	0.69213	10.7004
MSMEG_0294	0	0-2 min	-1.51702	0.119931	0.659189	12.065
MSMEG_0301	0	0-2 min	-0.915217	0.063125	1.09264	12.7637
MSMEG_0304	1	1-4 min	-1.64673	0.218428	0.607265	11.7103
MSMEG_0305	0	0-2 min	-1.8257	0.128016	0.547735	11.7976
MSMEG_0306	0	0-2 min	-1.17632	0.193593	0.850111	10.1748
MSMEG_0308	1	1-4 min	-0.693783	0.175891	1.44137	11.2382
MSMEG_0309	1	1-4 min	-0.835345	0.0208944	1.19711	13.2384
MSMEG_0311	0	0-2 min	-1.05345	0.00510602	0.949262	15.5291
MSMEG_0314	0	0-2 min	-0.890283	0.0915934	1.12324	14.051
MSMEG_0315	1	1-4 min	-1.00002	0.0549963	0.999981	14.0829
MSMEG_0316	0	0-2 min	-0.8988	0.0649397	1.11259	12.9708
MSMEG_0317	0	0-2 min	-1.81907	0.0374408	0.549732	16.407
MSMEG_0318	1	1-4 min	-1.0619	0.138087	0.941704	11.2085
MSMEG_0319	0	0-2 min	-0.976317	0.00957973	1.02426	13.9205
MSMEG_0321	1	1-4 min	-1.16386	0.108071	0.859208	13.4526
MSMEG_0323	0	0-2 min	-1.19127	0.125106	0.839443	10.1322
MSMEG_0324	0	0-2 min	-1.07558	0.121416	0.929728	9.12163
MSMEG_0325	0	0-4 min	-0.765425	0.390222	1.30646	10.5782
MSMEG_0326	0	0-4 min	-0.992469	0.306901	1.00759	9.84307
MSMEG_0327	1	1-4 min	-0.669071	0.267401	1.49461	9.42177
MSMEG_0328	2	2-8 min	-0.465498	0.324386	2.14824	9.89567
MSMEG_0329	0	0-8 min	-0.530726	0.35653	1.88421	8.58113
MSMEG_0330	1	1-4 min	-1.51733	0.344139	0.659052	11.4028
MSMEG_0332	0	0-2 min	-1.27953	0.171399	0.781535	11.0362
MSMEG_0338	2	2-8 min	-0.681458	0.36793	1.46744	9.67857
MSMEG_0340	0	0-4 min	-0.360219	0.168937	2.77609	9.87083
MSMEG_0341	1	1-4 min	-1.48914	0.126923	0.671529	11.8779
MSMEG_0342	0	0-2 min	-1.10287	0.140112	0.906728	11.2367
MSMEG_0344	0	0-4 min	-0.97784	0.186065	1.02266	11.7912
MSMEG_0345	0	0-2 min	-1.60592	0.0705693	0.622697	10.9172
MSMEG_0346	0	0-4 min	-0.953911	0.0716827	1.04832	11.9257
MSMEG_0349	2	2-8 min	-0.986854	0.34124	1.01332	10.9092
MSMEG_0350	2	2-8 min	-0.726636	0.156181	1.37621	11.0677
MSMEG_0351	2	2-8 min	-0.729871	0.225828	1.3701	11.5567
MSMEG_0352	2	2-8 min	-0.532774	0.0581657	1.87697	11.2964
MSMEG_0353	2	2-8 min	-0.415236	0.0901841	2.40827	11.7642
MSMEG_0354	2	2-16 min	-0.52435	0.275015	1.90712	11.9115
MSMEG_0355	0	0-4 min	-0.273029	0.128806	3.66262	11.892
MSMEG_0356	0	0-4 min	-0.793926	0.236985	1.25956	12.1295
MSMEG_0357	0	0-4 min	-0.554332	0.0906393	1.80397	11.7187
MSMEG_0358	0	0-2 min	-1.42908	0.111881	0.699749	12.7891
MSMEG_0359	0	0-2 min	-0.659433	0.0202947	1.51645	14.1108
MSMEG_0360	0	0-2 min	-0.90035	0.0517576	1.11068	19.4634
MSMEG_0361	0	0-2 min	-1.08033	0.0193971	0.92564	14.4343
MSMEG_0362	0	0-2 min	-1.05377	0.0994617	0.948977	11.2423
MSMEG_0363	0	0-2 min	-1.86188	0.109626	0.537091	14.6304
MSMEG_0364	0	0-2 min	-1.08995	0.0279278	0.917473	15.7582
MSMEG_0365	0	0-2 min	-1.10758	0.0402673	0.902867	13.3074
MSMEG_0366	1	1-4 min	-0.829288	0.0410836	1.20585	14.8711
MSMEG_0367	0	0-2 min	-0.855383	0.0562597	1.16907	12.8509
MSMEG_0368	0	0-2 min	-1.66887	0.0199742	0.599209	14.3613
MSMEG_0369	1	1-4 min	-2.10681	0.438425	0.474651	14.0937
MSMEG_0371	2	2-8 min	-0.523861	0.106639	1.9089	14.3506
MSMEG_0372	0	0-2 min	-0.317067	0.0306773	3.15391	14.5956
MSMEG_0373	2	2-8 min	-0.676124	0.283435	1.47902	15.3647
MSMEG_0374	0	0-4 min	-0.948514	0.41485	1.05428	9.4215
MSMEG_0375	0	0-2 min	-0.885933	0.143551	1.12875	9.67703
MSMEG_0376	0	0-4 min	-0.619853	0.0843082	1.61328	12.0551
MSMEG_0380	0	0-2 min	-2.10282	0.0731611	0.475553	16.2354
MSMEG_0381	1	1-4 min	-1.68199	0.113519	0.594533	16.4463
MSMEG_0383	2	2-8 min	-0.683427	0.337852	1.46321	17.2127
MSMEG_0385	0	0-2 min	-2.14728	0.0566408	0.465705	13.454
MSMEG_0386	0	0-2 min	-2.14075	0.0516475	0.467126	14.775
MSMEG_0387	1	1-4 min	-1.69129	0.175822	0.591266	15.5577
MSMEG_0388	1	1-4 min	-1.31824	0.0746685	0.75859	15.7551
MSMEG_0391	0	0-2 min	-1.66925	0.127626	0.599071	17.6377
MSMEG_0392	0	0-2 min	-2.74723	0.107423	0.364003	13.0902
MSMEG_0393	0	0-2 min	-1.45998	0.095866	0.684939	15.1402
MSMEG_0397	1	1-4 min	-1.20424	0.0336094	0.830402	13.0573
MSMEG_0398	0	0-2 min	-1.32505	0.0231839	0.754689	14.6583
MSMEG_0399	0	0-2 min	-1.41895	0.0245641	0.704746	18.5644
MSMEG_0400	2	2-8 min	-0.630425	0.44693	1.58623	16.6858
MSMEG_0401	2	2-8 min	-0.527157	0.223142	1.89697	16.7244
MSMEG_0402	2	2-8 min	-0.185006	0.118207	5.40523	16.6153
MSMEG_0406	0	0-2 min	-0.451317	0.0253905	2.21574	13.2781
MSMEG_0407	0	0-2 min	-0.891517	0.055688	1.12168	9.78523
MSMEG_0408	2	2-8 min	-0.508835	0.185998	1.96528	14.7068
MSMEG_0409	0	0-2 min	-1.85383	0.0166405	0.539423	16.0122
MSMEG_0410	1	1-4 min	-1.355	0.0789094	0.73801	14.992
MSMEG_0411	2	2-8 min	-0.618707	0.360526	1.61627	14.9378
MSMEG_0412	2	2-8 min	-0.667011	0.140294	1.49923	15.3806
MSMEG_0413	0	0-2 min	-0.960867	0.0640752	1.04073	12.4576
MSMEG_0414	2	2-8 min	-0.592419	0.223361	1.68799	12.4552
MSMEG_0415	0	0-2 min	-1.09598	0.021483	0.912423	16.4343
MSMEG_0416	0	0-2 min	-0.98455	0.0951684	1.01569	12.7792
MSMEG_0418	1	1-4 min	-0.895538	0.396673	1.11665	9.83577
MSMEG_0422	0	0-2 min	-1.28677	0.0169736	0.777142	15.1993
MSMEG_0423	0	0-2 min	-1.27153	0.0963843	0.786452	13.6152
MSMEG_0424	1	1-4 min	-0.641402	0.0169062	1.55908	13.7794
MSMEG_0425	0	0-2 min	-0.712667	0.0690613	1.40318	12.0606
MSMEG_0426	0	0-2 min	-1.1662	0.0802381	0.857486	11.3966
MSMEG_0427	1	1-4 min	-1.16901	0.184498	0.855425	9.78647
MSMEG_0430	0	0-4 min	-0.713271	0.0627196	1.40199	10.9923
MSMEG_0432	0	0-2 min	-0.915983	0.119167	1.09172	10.7775
MSMEG_0433	0	0-4 min	-0.902246	0.111073	1.10835	10.6229
MSMEG_0434	0	0-4 min	-0.991584	0.106311	1.00849	14.6343
MSMEG_0436	0	0-2 min	-0.79215	0.0889362	1.26239	12.8166
MSMEG_0437	0	0-2 min	-1.80747	0.0419413	0.553261	13.9079
MSMEG_0438	0	0-2 min	-1.34523	0.131278	0.743365	13.6296
MSMEG_0439	1	1-4 min	-1.26558	0.0208257	0.790154	13.0511
MSMEG_0440	0	0-2 min	-0.602233	0.0541041	1.66049	14.5688
MSMEG_0441	0	0-2 min	-0.614567	0.0202412	1.62716	14.4185
MSMEG_0443	0	0-2 min	-1.45088	0.224314	0.689235	11.7141
MSMEG_0444	1	1-4 min	-1.2449	0.284734	0.803279	11.5426
MSMEG_0445	0	0-2 min	-0.7475	0.0275662	1.33779	13.1105
MSMEG_0447	0	0-4 min	-0.504486	0.278139	1.98222	11.942
MSMEG_0449	1	1-4 min	-1.19748	0.113388	0.835085	11.8993
MSMEG_0451	1	1-4 min	-0.897224	0.083376	1.11455	12.6691
MSMEG_0452	2	2-8 min	-0.453033	0.361473	2.20734	12.1559
MSMEG_0453	0	0-2 min	-1.25195	0.115906	0.798754	11.0313
MSMEG_0454	0	0-2 min	-1.0015	0.0432577	0.998502	13.9907
MSMEG_0455	0	0-4 min	-0.93381	0.0187979	1.07088	12.9509
MSMEG_0457	0	0-2 min	-1.95797	0.0795572	0.510734	15.3229
MSMEG_0458	1	1-4 min	-0.966176	0.0723873	1.03501	11.711
MSMEG_0459	1	1-4 min	-1.21725	0.323433	0.821527	10.6709
MSMEG_0460	0	0-2 min	-2.28647	0.333637	0.437356	12.7939
MSMEG_0461	0	0-4 min	-0.65497	0.121957	1.52679	11.2251
MSMEG_0463	1	1-4 min	-1.28815	0.0370189	0.776307	10.8794
MSMEG_0464	1	1-4 min	-0.834121	0.024718	1.19887	15.7462
MSMEG_0465	0	0-2 min	-1.76898	0.153198	0.565296	14.6839
MSMEG_0466	0	0-4 min	-0.7155	0.0279	1.39762	11.447
MSMEG_0469	0	0-2 min	-0.5842	0.153366	1.71174	11.3008
MSMEG_0470	1	1-4 min	-1.50534	0.193785	0.664304	10.6975
MSMEG_0471	0	0-2 min	-1.64408	0.0602177	0.608242	10.9319
MSMEG_0478	0	0-4 min	-0.638332	0.185905	1.56658	9.4494
MSMEG_0479	1	1-4 min	-0.64755	0.25278	1.54428	10.4341
MSMEG_0482	0	0-2 min	-1.09327	0.178838	0.91469	9.73727
MSMEG_0484	1	1-4 min	-1.00465	0.199705	0.995372	11.7795
MSMEG_0485	0	0-2 min	-1.36082	0.0424923	0.734853	12.0802
MSMEG_0491	0	0-2 min	-2.14655	0.076171	0.465864	14.3221
MSMEG_0492	0	0-4 min	-0.754131	0.0868557	1.32603	12.1809
MSMEG_0493	2	2-8 min	-0.434083	0.442905	2.30371	10.1542
MSMEG_0497	0	0-2 min	-0.970517	0.265415	1.03038	8.22307
MSMEG_0499	0	0-2 min	-0.661033	0.276844	1.51278	9.38477
MSMEG_0500	0	0-2 min	-1.25623	0.22826	0.79603	11.3941
MSMEG_0502	0	0-2 min	-1.00538	0.0462794	0.994645	11.6658
MSMEG_0504	0	0-2 min	-1.06722	0.056287	0.937017	11.1342
MSMEG_0516	1	1-4 min	-0.400079	0.0825339	2.49951	8.90187
MSMEG_0518	0	0-2 min	-0.72575	0.0275912	1.37788	10.7471
MSMEG_0519	0	0-4 min	-0.594049	0.441293	1.68336	10.3999
MSMEG_0520	0	0-2 min	-0.34925	0.02981	2.86328	14.1263
MSMEG_0523	0	0-2 min	-2.11587	0.463016	0.47262	9.8551
MSMEG_0524	0	0-2 min	-0.858117	0.314387	1.16534	8.42977
MSMEG_0526	0	0-2 min	-1.37122	0.28427	0.729279	10.4745
MSMEG_0527	0	0-2 min	-0.782817	0.229746	1.27744	10.2021
MSMEG_0528	0	0-2 min	-0.675567	0.454055	1.48024	9.02147
MSMEG_0529	1	1-4 min	-1.56967	0.189297	0.637075	13.6465
MSMEG_0530	0	0-2 min	-1.3961	0.0300015	0.716281	16.705
MSMEG_0531	0	0-2 min	-0.416083	0.0220731	2.40336	14.7332
MSMEG_0533	1	1-4 min	-1.65769	0.326187	0.60325	11.2612
MSMEG_0534	1	1-4 min	-1.36568	0.231791	0.732237	11.6969
MSMEG_0536	1	1-4 min	-1.08922	0.207351	0.918085	13.6556
MSMEG_0537	1	1-4 min	-2.37407	0.0962503	0.421217	14.8395
MSMEG_0538	0	0-2 min	-2.32193	0.039145	0.430676	15.1257
MSMEG_0539	0	0-2 min	-1.6716	0.0334484	0.598229	16.2064
MSMEG_0540	0	0-2 min	-2.70813	0.273467	0.369258	13.8113
MSMEG_0541	0	0-2 min	-2.18185	0.117928	0.458327	14.728
MSMEG_0542	0	0-2 min	-2.10247	0.0904961	0.475632	14.6888
MSMEG_0543	0	0-2 min	-2.04513	0.25025	0.488966	10.612
MSMEG_0544	1	1-4 min	-1.53423	0.314385	0.651792	13.4481
MSMEG_0547	2	2-8 min	-0.723587	0.356881	1.382	12.8639
MSMEG_0548	0	0-2 min	-1.1322	0.0663188	0.883236	12.9871
MSMEG_0549	1	1-4 min	-1.11302	0.058698	0.898453	16.2101
MSMEG_0550	0	0-2 min	-0.79125	0.0261062	1.26382	15.9749
MSMEG_0551	0	0-2 min	-1.64095	0.0385785	0.609403	15.8385
MSMEG_0552	0	0-2 min	-0.96725	0.0671876	1.03386	14.8508
MSMEG_0553	0	0-2 min	-1.7598	0.0271987	0.568246	12.3238
MSMEG_0554	0	0-2 min	-0.52675	0.189432	1.89843	10.8332
MSMEG_0558	0	0-2 min	-1.04738	0.108535	0.95476	13.1942
MSMEG_0559	1	1-4 min	-0.747098	0.027793	1.33851	19.174
MSMEG_0560	1	1-4 min	-1.17929	0.160592	0.847968	10.0085
MSMEG_0561	0	0-2 min	-1.5744	0.172879	0.635163	12.689
MSMEG_0562	1	1-4 min	-0.64945	0.0364306	1.53976	13.9156
MSMEG_0563	0	0-2 min	-1.09713	0.0316557	0.911466	13.2787
MSMEG_0564	1	1-4 min	-1.16776	0.0492934	0.856341	12.867
MSMEG_0565	0	0-4 min	-0.490378	0.0580211	2.03924	12.0076
MSMEG_0566	0	0-2 min	-1.25442	0.110409	0.797183	11.6795
MSMEG_0567	0	0-4 min	-0.650278	0.079754	1.5378	10.3752
MSMEG_0576	1	1-4 min	-1.42662	0.127679	0.700956	11.7584
MSMEG_0578	0	0-2 min	-1.19277	0.248622	0.838387	9.55613
MSMEG_0579	0	0-2 min	-1.23637	0.0429537	0.808822	11.6636
MSMEG_0580	0	0-2 min	-1.26085	0.0567959	0.793116	14.3666
MSMEG_0581	0	0-4 min	-0.679557	0.330756	1.47155	9.52297
MSMEG_0582	2	2-8 min	-0.565104	0.371857	1.76959	9.0302
MSMEG_0584	0	0-2 min	-0.3176	0.212455	3.14861	13.13
MSMEG_0586	0	0-2 min	-0.4685	0.183922	2.13447	14.9379
MSMEG_0588	0	0-4 min	-0.93577	0.158987	1.06864	9.8559
MSMEG_0590	1	1-4 min	-1.05457	0.0668466	0.948253	9.52507
MSMEG_0592	0	0-2 min	-1.24863	0.0308604	0.800876	12.8674
MSMEG_0593	1	1-4 min	-1.21617	0.100358	0.822254	12.8137
MSMEG_0594	1	1-4 min	-1.08864	0.031672	0.918579	13.2013
MSMEG_0595	0	0-2 min	-1.3176	0.0600517	0.758956	12.8806
MSMEG_0597	0	0-2 min	-2.13515	0.22806	0.468351	12.5173
MSMEG_0598	0	0-2 min	-1.519	0.083665	0.658328	13.4238
MSMEG_0599	0	0-2 min	-0.9618	0.182517	1.03972	12.7545
MSMEG_0600	1	1-4 min	-1.54578	0.079487	0.646922	12.8677
MSMEG_0601	0	0-2 min	-1.27507	0.0653812	0.784273	12.7178
MSMEG_0602	0	0-2 min	-1.205	0.36784	0.829876	12.7999
MSMEG_0603	2	2-8 min	-0.528183	0.461959	1.89328	11.3568
MSMEG_0604	1	1-4 min	-1.22817	0.330946	0.81422	11.7151
MSMEG_0605	0	0-2 min	-1.68092	0.10018	0.594913	12.5999
MSMEG_0607	0	0-2 min	-1.49198	0.188279	0.670249	12.5876
MSMEG_0608	0	0-2 min	-2.09173	0.0811326	0.478072	13.9186
MSMEG_0609	0	0-2 min	-1.76645	0.126284	0.566107	10.6771
MSMEG_0612	0	0-2 min	-0.98985	0.0812065	1.01025	12.6497
MSMEG_0613	0	0-2 min	-1.27445	0.103148	0.784652	12.1354
MSMEG_0614	0	0-2 min	-0.637067	0.0160675	1.56969	14.2657
MSMEG_0615	1	1-4 min	-1.13884	0.0557011	0.878088	12.5701
MSMEG_0616	1	1-4 min	-0.907424	0.211971	1.10202	11.9998
MSMEG_0617	2	2-8 min	-0.632364	0.409905	1.58137	11.9342
MSMEG_0618	2	2-8 min	-0.219611	0.375721	4.55351	12.4183
MSMEG_0619	2	2-16 min	-0.384518	0.468263	2.60066	11.6669
MSMEG_0620	2	2-8 min	-0.261064	0.193811	3.83047	11.8784
MSMEG_0621	2	2-8 min	-0.277711	0.196225	3.60087	11.9488
MSMEG_0622	2	2-8 min	-0.389758	0.242326	2.56569	12.5196
MSMEG_0623	2	2-16 min	-0.317535	0.183601	3.14926	12.0527
MSMEG_0624	2	2-8 min	-0.288124	0.3106	3.47073	11.6748
MSMEG_0625	0	0-2 min	-1.39132	0.0460407	0.718744	12.8663
MSMEG_0626	2	2-8 min	-0.211301	0.148529	4.73258	12.1225
MSMEG_0627	1	1-4 min	-0.734031	0.0468964	1.36234	13.2942
MSMEG_0628	0	0-2 min	-1.5203	0.0975094	0.657765	14.8964
MSMEG_0629	0	0-2 min	-1.07183	0.0184063	0.932981	12.9124
MSMEG_0630	1	1-4 min	-1.7421	0.299577	0.574019	10.7672
MSMEG_0632	0	0-2 min	-2.05498	0.187985	0.486622	13.1578
MSMEG_0633	1	1-4 min	-1.11455	0.0949706	0.897225	12.7758
MSMEG_0634	0	0-2 min	-1.0464	0.106707	0.955657	13.0599
MSMEG_0635	0	0-2 min	-1.95467	0.0444488	0.511596	15.2501
MSMEG_0636	0	0-2 min	-0.936617	0.0603081	1.06767	14.4567
MSMEG_0637	2	2-8 min	-0.491511	0.117123	2.03454	10.4327
MSMEG_0638	0	0-2 min	-1.60602	0.0267083	0.622659	15.3868
MSMEG_0639	2	2-8 min	-0.42789	0.202796	2.33705	16.2438
MSMEG_0642	1	1-4 min	-1.26678	0.109777	0.789401	16.6484
MSMEG_0643	0	0-2 min	-0.752617	0.0292717	1.3287	16.9485
MSMEG_0644	0	0-2 min	-2.01252	0.109259	0.49689	14.6025
MSMEG_0645	0	0-2 min	-1.22172	0.0212214	0.81852	16.5579
MSMEG_0646	1	1-4 min	-0.938888	0.244679	1.06509	8.58303
MSMEG_0649	0	0-2 min	-0.777033	0.3705	1.28695	8.96653
MSMEG_0650	0	0-2 min	-1.77623	0.341842	0.562989	11.1181
MSMEG_0652	0	0-2 min	-1.55895	0.102924	0.641457	12.8886
MSMEG_0655	0	0-2 min	-0.818217	0.179073	1.22217	10.2966
MSMEG_0656	0	0-2 min	-2.0417	0.0740291	0.489788	12.0761
MSMEG_0657	0	0-2 min	-1.61255	0.156543	0.620136	10.7137
MSMEG_0661	0	0-2 min	-0.808283	0.0895518	1.23719	11.7955
MSMEG_0662	0	0-4 min	-0.95255	0.0720398	1.04981	11.3276
MSMEG_0663	0	0-2 min	-2.13792	0.244835	0.467745	12.1432
MSMEG_0664	0	0-2 min	-1.6955	0.248495	0.589797	10.6379
MSMEG_0665	0	0-2 min	-0.745683	0.0602372	1.34105	11.8808
MSMEG_0666	1	1-4 min	-0.858224	0.12891	1.1652	9.9514
MSMEG_0667	0	0-2 min	-1.07212	0.126839	0.932734	10.692
MSMEG_0668	0	0-2 min	-1.48117	0.0916965	0.675143	13.9196
MSMEG_0670	0	0-4 min	-0.907195	0.0710488	1.1023	12.2383
MSMEG_0671	2	2-8 min	-0.531654	0.231738	1.88092	11.2059
MSMEG_0673	1	1-4 min	-0.352079	0.0355155	2.84028	14.3456
MSMEG_0674	0	0-2 min	-2.51428	0.0340249	0.397728	14.67
MSMEG_0678	0	0-2 min	-1.63998	0.0607388	0.609762	14.7532
MSMEG_0679	1	1-4 min	-1.01211	0.0551572	0.988038	14.3325
MSMEG_0680	1	1-4 min	-1.34154	0.0322919	0.745414	12.4344
MSMEG_0681	0	0-2 min	-1.40342	0.0426728	0.712547	12.8488
MSMEG_0682	1	1-4 min	-1.37571	0.137944	0.726895	13.4425
MSMEG_0683	0	0-2 min	-0.837433	0.0607754	1.19412	14.1663
MSMEG_0686	1	1-4 min	-0.888536	0.167464	1.12545	10.1686
MSMEG_0687	1	1-4 min	-1.08144	0.0829423	0.924693	13.5647
MSMEG_0688	0	0-2 min	-1.16958	0.0354581	0.855005	13.7151
MSMEG_0689	1	1-4 min	-0.618329	0.0698197	1.61726	14.4501
MSMEG_0690	0	0-2 min	-0.79455	0.0169112	1.25857	14.9553
MSMEG_0691	1	1-4 min	-0.562371	0.0153659	1.77818	13.8483
MSMEG_0692	0	0-2 min	-1.2016	0.0314217	0.832224	15.0405
MSMEG_0693	0	0-2 min	-1.15787	0.0347653	0.863657	14.5908
MSMEG_0695	1	1-4 min	-0.920024	0.0336803	1.08693	13.3802
MSMEG_0698	1	1-4 min	-0.755781	0.0314242	1.32313	14.0858
MSMEG_0699	1	1-4 min	-0.695512	0.0324697	1.43779	12.7236
MSMEG_0700	0	0-2 min	-0.928267	0.0195915	1.07728	14.9189
MSMEG_0701	1	1-4 min	-0.796945	0.15747	1.25479	11.787
MSMEG_0702	0	0-2 min	-0.402217	0.0252065	2.48622	16.0065
MSMEG_0703	0	0-2 min	-1.20645	0.127715	0.828878	13.9827
MSMEG_0704	0	0-2 min	-1.6756	0.212536	0.596801	14.0308
MSMEG_0705	0	0-2 min	-1.33688	0.268151	0.748008	9.37573
MSMEG_0708	0	0-4 min	-0.703592	0.108994	1.42128	12.7258
MSMEG_0709	2	2-8 min	-0.326602	0.13277	3.06183	15.7714
MSMEG_0710	2	2-16 min	-0.333681	0.10743	2.99687	15.4788
MSMEG_0711	2	2-8 min	-0.412421	0.123096	2.4247	15.3144
MSMEG_0712	0	0-2 min	-1.20858	0.12541	0.827415	14.09
MSMEG_0713	2	2-8 min	-0.66056	0.468245	1.51387	14.4935
MSMEG_0717	0	0-2 min	-1.67225	0.0346974	0.597997	13.6496
MSMEG_0718	0	0-2 min	-0.831517	0.196189	1.20262	8.73097
MSMEG_0719	0	0-2 min	-1.92853	0.163558	0.518529	13.5934
MSMEG_0724	1	1-4 min	-1.40687	0.138302	0.710799	12.1686
MSMEG_0726	1	1-4 min	-1.22644	0.179612	0.815369	15.0675
MSMEG_0728	0	0-2 min	-1.3704	0.0442685	0.729714	13.7819
MSMEG_0729	0	0-4 min	-1.24864	0.360298	0.800871	12.2502
MSMEG_0730	1	1-4 min	-1.22688	0.152753	0.815073	11.3035
MSMEG_0731	0	0-2 min	-0.853717	0.0984913	1.17135	12.2175
MSMEG_0732	1	1-4 min	-0.697771	0.0342364	1.43313	12.7733
MSMEG_0733	1	1-4 min	-1.11488	0.282958	0.896957	11.1786
MSMEG_0735	0	0-2 min	-1.52322	0.423723	0.656505	12.4313
MSMEG_0736	0	0-2 min	-2.04172	0.00704533	0.489784	16.8249
MSMEG_0737	0	0-2 min	-1.9138	0.0924367	0.522521	15.1748
MSMEG_0738	1	1-4 min	-1.16172	0.0745865	0.860793	13.6949
MSMEG_0739	1	1-4 min	-1.46302	0.194899	0.683519	13.2452
MSMEG_0741	2	2-8 min	-0.410898	0.25373	2.4337	14.0416
MSMEG_0742	0	0-2 min	-1.38805	0.151685	0.720435	11.7608
MSMEG_0743	0	0-2 min	-1.03183	0.0459966	0.969149	13.8142
MSMEG_0744	0	0-2 min	-1.02257	0.160266	0.977931	10.6725
MSMEG_0746	1	1-4 min	-1.19939	0.285939	0.83376	9.50493
MSMEG_0750	0	0-2 min	-2.33163	0.0759151	0.428884	15.4139
MSMEG_0752	0	0-2 min	-1.85612	0.016901	0.538759	12.6871
MSMEG_0753	0	0-2 min	-2.30023	0.24661	0.434739	13.968
MSMEG_0754	0	0-2 min	-1.6052	0.0298244	0.622975	15.3721
MSMEG_0755	0	0-2 min	-1.19622	0.0652492	0.835969	13.1821
MSMEG_0756	0	0-2 min	-1.16743	0.0536889	0.85658	13.9945
MSMEG_0757	0	0-2 min	-1.10268	0.0716286	0.906879	13.2551
MSMEG_0758	0	0-2 min	-1.62232	0.075858	0.616402	12.9791
MSMEG_0759	0	0-2 min	-1.50017	0.0370794	0.666593	15.7614
MSMEG_0760	1	1-4 min	-1.33017	0.114648	0.751781	15.5427
MSMEG_0761	0	0-2 min	-1.09665	0.0659716	0.911868	15.3089
MSMEG_0762	0	0-2 min	-0.5572	0.108531	1.79469	12.8639
MSMEG_0763	2	2-8 min	-0.432937	0.426873	2.30981	13.1955
MSMEG_0764	0	0-2 min	-0.911517	0.0659304	1.09707	13.3736
MSMEG_0765	0	0-2 min	-2.9421	0.271628	0.339893	13.3834
MSMEG_0766	0	0-2 min	-1.18615	0.0226793	0.843064	14.6922
MSMEG_0767	1	1-4 min	-1.4773	0.134853	0.676911	14.2271
MSMEG_0768	1	1-4 min	-1.39392	0.0997309	0.717403	15.6975
MSMEG_0769	1	1-4 min	-1.04525	0.0552404	0.956707	15.5399
MSMEG_0770	1	1-4 min	-0.804207	0.0623331	1.24346	15.8699
MSMEG_0771	1	1-4 min	-0.807864	0.339028	1.23783	10.697
MSMEG_0773	0	0-4 min	-0.998968	0.0722678	1.00103	11.4629
MSMEG_0775	0	0-2 min	-1.42962	0.0929173	0.699488	13.8557
MSMEG_0776	0	0-2 min	-2.20025	0.202592	0.454494	14.6621
MSMEG_0777	2	2-8 min	-0.379296	0.135627	2.63646	15.5224
MSMEG_0781	2	2-16 min	-0.380998	0.31521	2.62468	13.7618
MSMEG_0782	1	1-4 min	-0.958124	0.0909295	1.04371	13.6218
MSMEG_0783	0	0-2 min	-1.03567	0.035177	0.965562	13.7714
MSMEG_0784	1	1-4 min	-1.48719	0.146918	0.672409	13.4558
MSMEG_0787	1	1-4 min	-1.18454	0.200631	0.844213	14.369
MSMEG_0788	0	0-2 min	-2.14053	0.0847028	0.467173	14.3484
MSMEG_0789	0	0-2 min	-1.06775	0.0576469	0.936549	14.4607
MSMEG_0790	0	0-2 min	-1.1234	0.0117178	0.890155	14.6707
MSMEG_0791	0	0-2 min	-1.25957	0.0122064	0.793924	15.1755
MSMEG_0792	1	1-4 min	-1.53339	0.0695277	0.65215	14.9351
MSMEG_0793	1	1-4 min	-1.18757	0.117735	0.842058	15.2547
MSMEG_0794	1	1-4 min	-1.07592	0.0361413	0.929434	14.4735
MSMEG_0796	2	2-8 min	-0.534179	0.484653	1.87203	14.2845
MSMEG_0798	2	2-8 min	-0.836043	0.153721	1.19611	12.4875
MSMEG_0801	0	0-4 min	-1.15495	0.0291001	0.865837	14.631
MSMEG_0802	1	1-4 min	-1.24996	0.0445888	0.800024	13.1088
MSMEG_0806	0	0-2 min	-1.14262	0.0425758	0.875184	13.511
MSMEG_0807	1	1-4 min	-1.3393	0.0897559	0.746659	13.2505
MSMEG_0810	1	1-4 min	-0.976793	0.089743	1.02376	13.0502
MSMEG_0811	0	0-4 min	-0.63265	0.281526	1.58065	9.18567
MSMEG_0812	0	0-2 min	-0.775967	0.0199298	1.28872	12.5036
MSMEG_0814	1	1-4 min	-0.494186	0.0380099	2.02353	15.8592
MSMEG_0815	0	0-2 min	-1.96088	0.0196589	0.509974	13.4796
MSMEG_0816	0	0-2 min	-0.702	0.0239455	1.4245	12.2372
MSMEG_0818	0	0-2 min	-1.12347	0.128963	0.890102	10.6121
MSMEG_0819	0	0-2 min	-0.650267	0.0927661	1.53783	11.1798
MSMEG_0820	1	1-4 min	-0.95864	0.330699	1.04314	9.06513
MSMEG_0821	1	1-4 min	-0.993498	0.093577	1.00654	10.1962
MSMEG_0825	1	1-4 min	-1.18135	0.0383635	0.846486	16.6876
MSMEG_0826	0	0-2 min	-1.17648	0.016708	0.849991	16.2831
MSMEG_0827	0	0-2 min	-0.886983	0.0244486	1.12742	10.8206
MSMEG_0828	0	0-2 min	-0.6789	0.0642929	1.47297	12.3946
MSMEG_0829	0	0-2 min	-2.4113	0.195681	0.414714	13.5269
MSMEG_0830	1	1-4 min	-0.917838	0.054043	1.08952	14.6944
MSMEG_0832	0	0-2 min	-0.97505	0.0311509	1.02559	14.9738
MSMEG_0833	0	0-2 min	-2.93568	0.190186	0.340636	17.8641
MSMEG_0834	0	0-2 min	-2.6568	0.0744931	0.376393	16.6547
MSMEG_0835	0	0-2 min	-0.928517	0.0355474	1.07699	16.1915
MSMEG_0836	1	1-4 min	-0.997171	0.0227871	1.00284	15.9237
MSMEG_0837	1	1-4 min	-0.914574	0.0658591	1.09341	15.1483
MSMEG_0838	0	0-2 min	-1.59773	0.33859	0.625887	13.1854
MSMEG_0839	0	0-2 min	-1.18937	0.0703193	0.840784	12.3584
MSMEG_0840	2	2-8 min	-0.805199	0.159847	1.24193	14.9337
MSMEG_0842	2	2-8 min	-0.971998	0.179836	1.02881	14.5507
MSMEG_0843	2	2-8 min	-0.6331	0.302479	1.57953	14.5236
MSMEG_0848	1	1-4 min	-0.964133	0.051156	1.0372	14.5719
MSMEG_0849	0	0-2 min	-1.50758	0.293818	0.663313	13.4512
MSMEG_0850	0	0-4 min	-0.996323	0.0943703	1.00369	11.5303
MSMEG_0851	0	0-2 min	-1.60665	0.206479	0.622413	9.71243
MSMEG_0852	0	0-2 min	-0.774367	0.294395	1.29138	10.6837
MSMEG_0855	0	0-2 min	-0.827767	0.142585	1.20807	12.1305
MSMEG_0857	0	0-2 min	-0.423633	0.191324	2.36053	12.4214
MSMEG_0859	0	0-2 min	-1.07818	0.0678959	0.927486	14.0371
MSMEG_0860	0	0-2 min	-0.97	0.00985043	1.03093	14.8685
MSMEG_0861	0	0-2 min	-0.987933	0.0199656	1.01221	15.4476
MSMEG_0862	1	1-4 min	-0.903926	0.0306404	1.10629	13.6966
MSMEG_0863	0	0-2 min	-1.60485	0.0298427	0.623111	13.5807
MSMEG_0864	0	0-4 min	-0.653368	0.107056	1.53053	12.6038
MSMEG_0865	1	1-4 min	-0.745767	0.0911396	1.3409	12.1694
MSMEG_0866	0	0-2 min	-2.0515	0.0400372	0.487448	16.1182
MSMEG_0867	0	0-4 min	-0.778183	0.0817193	1.28505	14.1074
MSMEG_0870	1	1-4 min	-0.725707	0.178531	1.37797	9.95303
MSMEG_0874	0	0-2 min	-1.57378	0.1777	0.635411	12.4508
MSMEG_0875	0	0-2 min	-1.39973	0.14703	0.714422	12.0963
MSMEG_0876	0	0-2 min	-0.598117	0.0200547	1.67191	13.0869
MSMEG_0877	0	0-2 min	-0.694133	0.0170945	1.44065	12.7721
MSMEG_0878	0	0-2 min	-1.24498	0.102087	0.803224	13.5425
MSMEG_0880	2	2-8 min	-0.203565	0.174619	4.91242	19.0856
MSMEG_0881	1	1-4 min	-0.761381	0.102475	1.3134	11.2544
MSMEG_0882	0	0-2 min	-1.60185	0.136743	0.624278	13.3337
MSMEG_0883	1	1-4 min	-0.829898	0.0315453	1.20497	11.7275
MSMEG_0884	0	0-2 min	-2.03125	0.156218	0.492308	13.284
MSMEG_0885	1	1-4 min	-0.472657	0.046044	2.1157	13.9065
MSMEG_0886	0	0-4 min	-0.53723	0.0521803	1.8614	12.3846
MSMEG_0887	2	2-8 min	-0.552317	0.39045	1.81056	12.6138
MSMEG_0888	0	0-2 min	-0.54635	0.0517495	1.83033	12.7699
MSMEG_0889	1	1-4 min	-1.02332	0.156776	0.977212	12.9479
MSMEG_0890	0	0-2 min	-1.31198	0.043713	0.762205	12.7957
MSMEG_0891	0	0-2 min	-2.26517	0.0928083	0.441469	11.9835
MSMEG_0892	0	0-2 min	-2.67673	0.14957	0.37359	13.2385
MSMEG_0894	0	0-2 min	-0.60395	0.106067	1.65577	10.3907
MSMEG_0895	0	0-2 min	-1.94143	0.263774	0.515083	13.8202
MSMEG_0899	0	0-2 min	-1.39565	0.0483067	0.716512	13.9263
MSMEG_0900	0	0-2 min	-0.649667	0.0818979	1.53925	11.9256
MSMEG_0901	0	0-2 min	-0.601633	0.0903169	1.66214	14.4719
MSMEG_0902	0	0-2 min	-0.84095	0.0319422	1.18913	11.0667
MSMEG_0903	2	2-8 min	-0.807092	0.264134	1.23902	16.3453
MSMEG_0904	1	1-4 min	-1.10994	0.0590165	0.900949	16.0316
MSMEG_0905	0	0-2 min	-2.43602	0.238015	0.410506	13.5986
MSMEG_0906	0	0-2 min	-2.18747	0.0280748	0.45715	14.4397
MSMEG_0909	0	0-2 min	-2.2829	0.0538167	0.438039	14.657
MSMEG_0911	2	2-8 min	-0.566021	0.226223	1.76672	14.2936
MSMEG_0912	0	0-2 min	-0.579267	0.012265	1.72632	14.8581
MSMEG_0913	0	0-2 min	-0.91875	0.0132671	1.08844	17.1855
MSMEG_0914	1	1-4 min	-1.20795	0.106333	0.82785	12.7252
MSMEG_0915	0	0-2 min	-1.0046	0.0445674	0.995421	14.8677
MSMEG_0916	0	0-2 min	-2.32783	0.12579	0.429584	15.6995
MSMEG_0917	1	1-4 min	-1.22653	0.070535	0.815309	13.7384
MSMEG_0918	0	0-2 min	-0.7169	0.0300464	1.39489	14.3557
MSMEG_0919	2	2-8 min	-0.532799	0.27236	1.87688	14.4701
MSMEG_0920	0	0-2 min	-1.5942	0.0367328	0.627274	16.3581
MSMEG_0921	0	0-2 min	-1.35708	0.0577948	0.736874	15.0847
MSMEG_0922	1	1-4 min	-1.03063	0.0351758	0.970277	14.4272
MSMEG_0923	0	0-2 min	-1.82728	0.0462867	0.547261	14.9563
MSMEG_0924	0	0-2 min	-1.5267	0.0895019	0.655008	13.9942
MSMEG_0925	0	0-2 min	-1.16042	0.167573	0.861759	11.9183
MSMEG_0927	0	0-2 min	-1.40112	0.19059	0.713716	13.8259
MSMEG_0928	0	0-2 min	-0.629267	0.0384799	1.58915	14.9688
MSMEG_0929	0	0-2 min	-2.00018	0.0313622	0.499954	15.7007
MSMEG_0930	0	0-4 min	-1.05921	0.0681818	0.944101	13.6428
MSMEG_0932	0	0-2 min	-1.4938	0.0216485	0.669434	17.1508
MSMEG_0933	0	0-2 min	-1.1093	0.0773981	0.901469	15.6905
MSMEG_0934	1	1-4 min	-1.62149	0.175711	0.616717	13.9862
MSMEG_0935	1	1-4 min	-1.22004	0.0384756	0.819648	15.5838
MSMEG_0936	0	0-2 min	-0.9774	0.0276946	1.02312	14.0186
MSMEG_0937	2	2-8 min	-0.71789	0.227502	1.39297	13.5129
MSMEG_0938	0	0-2 min	-1.94027	0.0631907	0.515393	15.3359
MSMEG_0939	0	0-2 min	-1.43345	0.0412702	0.697618	15.3382
MSMEG_0940	1	1-4 min	-1.2912	0.0605529	0.774471	15.3501
MSMEG_0941	1	1-4 min	-1.52684	0.0483995	0.654948	14.8859
MSMEG_0942	0	0-2 min	-0.561217	0.0842703	1.78184	13.7939
MSMEG_0943	0	0-2 min	-0.4863	0.0301421	2.05634	14.124
MSMEG_0944	0	0-2 min	-1.02837	0.0279179	0.972416	18.1311
MSMEG_0945	1	1-4 min	-1.15082	0.0707241	0.868943	18.946
MSMEG_0946	1	1-4 min	-1.2259	0.0661043	0.815729	17.6974
MSMEG_0947	1	1-4 min	-1.24391	0.101637	0.803919	15.0813
MSMEG_0948	0	0-2 min	-1.8108	0.0124205	0.552242	16.0596
MSMEG_0949	0	0-2 min	-1.47558	0.0273281	0.677698	14.2894
MSMEG_0950	0	0-2 min	-1.44397	0.121342	0.692537	11.2169
MSMEG_0951	0	0-2 min	-2.2195	0.164515	0.450552	14.926
MSMEG_0952	0	0-2 min	-1.72022	0.0230213	0.581322	16.2885
MSMEG_0953	1	1-4 min	-1.27085	0.127912	0.786876	16.4518
MSMEG_0958	2	2-8 min	-0.492324	0.366212	2.03118	15.104
MSMEG_0959	0	0-2 min	-0.903217	0.0289936	1.10715	14.7587
MSMEG_0960	0	0-2 min	-0.997483	0.0166378	1.00252	15.1437
MSMEG_0962	0	0-2 min	-2.14608	0.0331386	0.465965	13.3421
MSMEG_0964	0	0-2 min	-0.8423	0.0688589	1.18723	13.5154
MSMEG_0965	2	2-16 min	-0.267753	0.16572	3.73479	20.0552
MSMEG_0966	0	0-4 min	-0.58181	0.278903	1.71878	11.5178
MSMEG_0969	0	0-2 min	-1.0779	0.0350437	0.92773	14.4809
MSMEG_0970	1	1-4 min	-1.0629	0.05467	0.940824	14.7552
MSMEG_0971	1	1-4 min	-1.62791	0.0459966	0.614286	14.6937
MSMEG_0972	1	1-4 min	-0.858555	0.0580711	1.16475	14.523
MSMEG_0975	2	2-8 min	-0.769662	0.261259	1.29927	13.8757
MSMEG_0977	0	0-2 min	-1.32445	0.0169315	0.75503	16.2911
MSMEG_0978	0	0-2 min	-0.997917	0.0508528	1.00209	14.9625
MSMEG_0982	0	0-4 min	-0.760145	0.20087	1.31554	10.2283
MSMEG_0983	1	1-4 min	-1.58069	0.0704751	0.632637	14.0671
MSMEG_0984	1	1-4 min	-0.838452	0.103809	1.19267	10.3049
MSMEG_0985	1	1-4 min	-1.78837	0.188442	0.559168	14.9433
MSMEG_0986	0	0-4 min	-1.08817	0.102483	0.918976	14.6853
MSMEG_0987	0	0-2 min	-0.619883	0.0509226	1.61321	16.578
MSMEG_0988	0	0-2 min	-1.38865	0.0944944	0.720124	12.4665
MSMEG_0989	1	1-4 min	-1.72998	0.131121	0.578043	16.018
MSMEG_0990	1	1-4 min	-1.44061	0.0759914	0.694152	15.339
MSMEG_0993	1	1-4 min	-0.993162	0.0420047	1.00689	12.868
MSMEG_0994	0	0-2 min	-1.29598	0.0646871	0.771615	12.4435
MSMEG_0995	2	2-8 min	-0.21866	0.128934	4.57332	12.1563
MSMEG_0996	0	0-4 min	-0.639757	0.307103	1.56309	10.4068
MSMEG_0997	1	1-4 min	-0.958964	0.0930009	1.04279	10.5749
MSMEG_0998	1	1-4 min	-1.07517	0.247847	0.930084	9.99677
MSMEG_0999	0	0-2 min	-1.48633	0.0637397	0.672797	12.6748
MSMEG_1001	0	0-2 min	-0.766733	0.0225792	1.30423	14.7175
MSMEG_1002	0	0-2 min	-1.37245	0.0104305	0.728624	14.6683
MSMEG_1003	1	1-4 min	-1.25934	0.144291	0.794065	13.179
MSMEG_1004	0	0-2 min	-1.48512	0.20034	0.673348	11.419
MSMEG_1005	0	0-2 min	-0.483483	0.0705161	2.06832	10.359
MSMEG_1006	0	0-2 min	-0.935033	0.0898416	1.06948	12.1334
MSMEG_1007	0	0-2 min	-1.40655	0.104921	0.710959	14.0347
MSMEG_1008	0	0-2 min	-2.67755	0.445443	0.373476	14.0741
MSMEG_1009	0	0-4 min	-0.848299	0.128972	1.17883	10.1783
MSMEG_1010	0	0-2 min	-2.32003	0.149864	0.431028	14.1672
MSMEG_1011	0	0-2 min	-1.49545	0.118285	0.668695	13.8943
MSMEG_1012	1	1-4 min	-0.983664	0.0429937	1.01661	10.6759
MSMEG_1013	1	1-4 min	-0.717317	0.138255	1.39408	12.0173
MSMEG_1014	0	0-2 min	-1.62973	0.109612	0.613597	12.8412
MSMEG_1015	0	0-4 min	-0.791163	0.105807	1.26396	14.6313
MSMEG_1016	2	2-8 min	-0.230268	0.318877	4.34277	10.5078
MSMEG_1017	0	0-2 min	-0.664017	0.0491614	1.50599	18.2421
MSMEG_1023	0	0-2 min	-0.8264	0.0590612	1.21007	12.562
MSMEG_1024	0	0-2 min	-1.0356	0.0305282	0.965624	12.6152
MSMEG_1026	1	1-4 min	-1.1885	0.0535057	0.841398	13.1639
MSMEG_1027	0	0-2 min	-0.91265	0.0572101	1.09571	11.1109
MSMEG_1028	0	0-2 min	-0.827317	0.0192197	1.20873	17.2145
MSMEG_1029	0	0-2 min	-1.9044	0.23664	0.5251	15.2007
MSMEG_1030	0	0-2 min	-1.29822	0.0342786	0.770287	13.9589
MSMEG_1031	1	1-4 min	-0.91875	0.0490959	1.08844	14.243
MSMEG_1032	0	0-4 min	-0.89141	0.0277853	1.12182	14.6835
MSMEG_1033	0	0-4 min	-1.43939	0.0374542	0.694737	16.6454
MSMEG_1034	1	1-4 min	-1.06313	0.018944	0.940622	15.2847
MSMEG_1035	1	1-4 min	-0.676471	0.0483647	1.47826	13.5944
MSMEG_1037	0	0-2 min	-0.721633	0.0188995	1.38575	15.3133
MSMEG_1038	0	0-2 min	-1.35983	0.0239179	0.735384	15.8267
MSMEG_1039	0	0-2 min	-0.99445	0.0348853	1.00558	14.1337
MSMEG_1041	1	1-4 min	-1.04978	0.0904606	0.95258	16.7329
MSMEG_1042	0	0-2 min	-0.89985	0.0218441	1.1113	16.6202
MSMEG_1043	0	0-2 min	-1.07387	0.109292	0.931214	10.9788
MSMEG_1045	0	0-2 min	-0.825867	0.0143479	1.21085	12.2388
MSMEG_1046	0	0-2 min	-0.989317	0.0300579	1.0108	15.2333
MSMEG_1047	0	0-2 min	-1.39167	0.0511819	0.718563	14.6984
MSMEG_1048	1	1-4 min	-1.06835	0.0926893	0.936021	14.4574
MSMEG_1049	1	1-4 min	-1.14518	0.107637	0.873228	14.6728
MSMEG_1050	1	1-4 min	-1.04703	0.100417	0.955086	14.552
MSMEG_1051	0	0-2 min	-0.96265	0.0112929	1.0388	15.4229
MSMEG_1052	1	1-4 min	-1.24636	0.0627887	0.802337	15.0127
MSMEG_1053	0	0-2 min	-1.06818	0.0225216	0.936169	15.2322
MSMEG_1055	0	0-2 min	-1.81248	0.0459936	0.551729	15.4941
MSMEG_1057	0	0-2 min	-1.01333	0.142023	0.986842	11.4351
MSMEG_1058	0	0-2 min	-1.26822	0.0444724	0.788509	14.7027
MSMEG_1059	1	1-4 min	-1.14179	0.0627229	0.875817	13.7934
MSMEG_1060	0	0-2 min	-0.516917	0.0148923	1.93455	16.255
MSMEG_1061	1	1-4 min	-1.77972	0.043852	0.561886	14.4872
MSMEG_1062	1	1-4 min	-1.02207	0.107473	0.97841	13.8716
MSMEG_1063	0	0-2 min	-2.16923	0.110518	0.460992	13.5864
MSMEG_1064	0	0-2 min	-1.7046	0.0246597	0.586648	14.9131
MSMEG_1067	0	0-2 min	-1.81985	0.167797	0.549496	13.219
MSMEG_1068	0	0-2 min	-1.08437	0.0574653	0.922197	12.3955
MSMEG_1073	1	1-4 min	-1.00151	0.0848774	0.998488	14.0722
MSMEG_1074	0	0-2 min	-1.54572	0.119807	0.646949	12.9052
MSMEG_1075	0	0-2 min	-0.503517	0.0215094	1.98603	13.6417
MSMEG_1077	0	0-2 min	-1.28963	0.0305515	0.775414	14.6365
MSMEG_1078	0	0-2 min	-1.88815	0.103345	0.529619	13.4098
MSMEG_1080	0	0-4 min	-0.870339	0.212236	1.14898	9.2179
MSMEG_1082	0	0-4 min	-0.444022	0.245036	2.25214	9.3989
MSMEG_1088	1	1-4 min	-0.862398	0.22999	1.15956	9.43757
MSMEG_1089	2	2-8 min	-0.369679	0.197584	2.70505	10.8144
MSMEG_1090	2	2-8 min	-0.343776	0.192614	2.90887	10.9701
MSMEG_1091	2	2-8 min	-0.427796	0.158565	2.33756	11.0592
MSMEG_1092	1	1-4 min	-0.359269	0.327607	2.78343	9.50813
MSMEG_1094	0	0-2 min	-0.355133	0.160083	2.81584	9.4274
MSMEG_1096	2	2-8 min	-0.540408	0.472274	1.85045	8.45377
MSMEG_1098	0	0-2 min	-0.427283	0.0280684	2.34037	10.3839
MSMEG_1100	1	1-4 min	-0.580021	0.336031	1.72407	10.1513
MSMEG_1101	0	0-2 min	-1.26803	0.214886	0.788623	10.7957
MSMEG_1102	1	1-4 min	-1.02704	0.116331	0.973676	11.5019
MSMEG_1103	0	0-2 min	-1.07528	0.0974973	0.929987	13.5292
MSMEG_1106	0	0-4 min	-0.67755	0.108889	1.47591	10.9654
MSMEG_1107	2	2-16 min	-0.14065	0.429538	7.10985	9.88117
MSMEG_1108	0	0-2 min	-1.374	0.0596458	0.727802	13.5251
MSMEG_1109	0	0-2 min	-1.04833	0.0281024	0.953895	14.6803
MSMEG_1110	1	1-4 min	-1.3114	0.0549241	0.762547	14.2012
MSMEG_1111	0	0-2 min	-2.0705	0.214102	0.482975	12.8688
MSMEG_1112	2	2-8 min	-0.371563	0.46121	2.69133	10.3792
MSMEG_1114	1	1-4 min	-0.834052	0.160555	1.19897	11.435
MSMEG_1115	0	0-2 min	-1.56142	0.0826442	0.640444	13.4241
MSMEG_1118	1	1-4 min	-1.10081	0.155986	0.90842	11.2655
MSMEG_1119	1	1-4 min	-0.807562	0.0421426	1.2383	12.1736
MSMEG_1123	0	0-2 min	-1.0739	0.216882	0.931185	12.3324
MSMEG_1127	1	1-4 min	-0.994924	0.287353	1.0051	11.7902
MSMEG_1128	2	2-8 min	-0.241015	0.265968	4.14911	11.466
MSMEG_1130	0	0-2 min	-1.74788	0.079402	0.572121	15.0296
MSMEG_1132	0	0-2 min	-1.31493	0.0915849	0.760495	13.0821
MSMEG_1133	0	0-2 min	-1.09595	0.024509	0.91245	15.4507
MSMEG_1134	1	1-4 min	-1.2886	0.108995	0.776035	15.0221
MSMEG_1136	0	0-2 min	-1.32853	0.0240058	0.75271	15.5018
MSMEG_1138	0	0-2 min	-0.780533	0.280848	1.28118	9.7515
MSMEG_1139	0	0-2 min	-1.37465	0.137746	0.727458	11.4619
MSMEG_1140	0	0-4 min	-1.24747	0.0782364	0.801623	12.5698
MSMEG_1141	0	0-2 min	-1.76962	0.281071	0.565094	12.0707
MSMEG_1143	1	1-4 min	-1.6133	0.189748	0.619849	11.5877
MSMEG_1148	2	2-8 min	-0.760767	0.463182	1.31446	11.5207
MSMEG_1150	0	0-8 min	-0.68747	0.337912	1.45461	13.7825
MSMEG_1151	0	0-4 min	-0.701508	0.0703343	1.4255	14.2508
MSMEG_1153	2	2-8 min	-0.242752	0.29852	4.11942	10.5061
MSMEG_1154	2	2-8 min	-0.234388	0.414881	4.26643	9.9722
MSMEG_1155	2	2-8 min	-0.166275	0.219467	6.01413	10.3351
MSMEG_1156	1	1-4 min	-0.618617	0.361213	1.61651	10.6943
MSMEG_1162	2	2-8 min	-0.178127	0.430049	5.61396	6.86003
MSMEG_1163	1	1-4 min	-0.391943	0.156712	2.55139	10.8562
MSMEG_1165	1	1-4 min	-0.701083	0.0288974	1.42636	15.0107
MSMEG_1167	0	0-2 min	-1.69613	0.153966	0.589576	12.1271
MSMEG_1169	0	0-2 min	-1.26653	0.128398	0.789557	12.5606
MSMEG_1172	0	0-2 min	-1.65582	0.0522675	0.603932	12.0842
MSMEG_1173	0	0-2 min	-1.5861	0.226658	0.630477	13.2941
MSMEG_1174	2	2-8 min	-0.473694	0.391261	2.11107	11.8764
MSMEG_1175	0	0-2 min	-2.04525	0.185799	0.488938	11.9105
MSMEG_1176	0	0-2 min	-2.5255	0.197139	0.395961	13.9462
MSMEG_1178	0	0-2 min	-1.16397	0.11954	0.859131	12.8434
MSMEG_1179	1	1-4 min	-1.07553	0.202283	0.929773	11.6047
MSMEG_1180	1	1-4 min	-1.05803	0.12419	0.945152	11.4363
MSMEG_1183	2	2-8 min	-0.702079	0.251375	1.42434	11.6203
MSMEG_1184	2	2-8 min	-0.574163	0.17515	1.74167	11.9019
MSMEG_1186	0	0-4 min	-0.435505	0.317405	2.29619	9.46533
MSMEG_1187	1	1-4 min	-0.49804	0.0793295	2.00787	10.1695
MSMEG_1188	0	0-2 min	-0.862233	0.0282042	1.15978	14.2611
MSMEG_1189	0	0-2 min	-0.8342	0.034896	1.19875	13.9088
MSMEG_1190	1	1-4 min	-1.6347	0.15442	0.611735	10.6359
MSMEG_1191	2	2-8 min	-0.95322	0.481053	1.04908	14.1389
MSMEG_1192	0	0-2 min	-1.5444	0.46784	0.647501	8.8308
MSMEG_1193	1	1-4 min	-0.354121	0.0837745	2.82389	12.5042
MSMEG_1195	0	0-2 min	-2.02737	0.169402	0.493251	14.3071
MSMEG_1196	0	0-2 min	-1.7221	0.161152	0.580686	11.3085
MSMEG_1199	0	0-2 min	-0.976083	0.0516407	1.0245	13.3216
MSMEG_1200	0	0-2 min	-1.9239	0.116384	0.519778	11.8217
MSMEG_1204	0	0-2 min	-2.01958	0.149129	0.495152	12.5517
MSMEG_1207	0	0-4 min	-0.633241	0.339948	1.57918	8.72193
MSMEG_1209	0	0-2 min	-1.25628	0.315909	0.795999	10.3793
MSMEG_1210	0	0-2 min	-1.94947	0.405164	0.512961	12.1666
MSMEG_1211	0	0-2 min	-1.88238	0.0204232	0.531241	14.0237
MSMEG_1213	0	0-4 min	-0.74727	0.198844	1.33821	11.5098
MSMEG_1214	1	1-4 min	-1.19805	0.123604	0.834691	10.6887
MSMEG_1215	0	0-2 min	-1.65547	0.05424	0.604059	13.7436
MSMEG_1216	2	2-8 min	-0.377664	0.172204	2.64785	10.1068
MSMEG_1217	0	0-2 min	-0.553517	0.281488	1.80663	10.7481
MSMEG_1218	1	1-4 min	-1.22586	0.202644	0.815751	10.0247
MSMEG_1220	0	0-4 min	-1.03178	0.111935	0.9692	11.9981
MSMEG_1221	1	1-4 min	-1.01112	0.399085	0.989001	10.9031
MSMEG_1222	0	0-4 min	-1.29197	0.100406	0.774011	11.8296
MSMEG_1225	1	1-4 min	-1.15988	0.189172	0.862161	11.4515
MSMEG_1226	0	0-2 min	-0.642817	0.0608187	1.55565	11.6668
MSMEG_1229	1	1-4 min	-1.04393	0.119114	0.957918	10.2238
MSMEG_1235	0	0-4 min	-0.701165	0.198709	1.4262	8.96023
MSMEG_1236	2	2-8 min	-0.301624	0.223725	3.31539	12.0105
MSMEG_1237	0	0-2 min	-0.539917	0.0678634	1.85214	11.5564
MSMEG_1238	0	0-2 min	-0.47545	0.0242318	2.10327	13.0518
MSMEG_1239	0	0-4 min	-0.703241	0.0790113	1.42199	10.9117
MSMEG_1241	1	1-4 min	-0.834729	0.241252	1.19799	9.6414
MSMEG_1242	0	0-2 min	-1.64658	0.0374016	0.607318	14.8504
MSMEG_1243	1	1-4 min	-1.94035	0.0587263	0.51537	14.6363
MSMEG_1244	2	2-8 min	-0.939236	0.481536	1.0647	14.625
MSMEG_1245	2	2-16 min	-0.527896	0.0950711	1.89431	15.4882
MSMEG_1246	2	2-8 min	-0.831132	0.352956	1.20318	14.7671
MSMEG_1247	2	2-8 min	-0.62722	0.251082	1.59434	14.5514
MSMEG_1248	2	2-8 min	-0.48485	0.116514	2.06249	14.3787
MSMEG_1250	0	0-4 min	-1.3672	0.194667	0.731423	12.7533
MSMEG_1251	0	0-2 min	-1.71292	0.04629	0.5838	14.0064
MSMEG_1253	2	2-8 min	-0.728904	0.365866	1.37192	11.764
MSMEG_1254	0	0-2 min	-0.376083	0.0303321	2.65899	12.8911
MSMEG_1255	1	1-4 min	-0.547924	0.0236914	1.82507	13.3931
MSMEG_1256	1	1-4 min	-0.685419	0.0921283	1.45896	13.15
MSMEG_1257	0	0-2 min	-1.26492	0.0489443	0.790566	14.728
MSMEG_1258	1	1-4 min	-1.28085	0.074285	0.780734	13.3336
MSMEG_1260	0	0-2 min	-1.79008	0.049829	0.558633	14.3847
MSMEG_1261	0	0-2 min	-1.70257	0.0562968	0.587349	12.8577
MSMEG_1262	1	1-4 min	-1.91617	0.264922	0.521875	12.5815
MSMEG_1264	0	0-4 min	-0.421525	0.081702	2.37234	11.2924
MSMEG_1265	0	0-2 min	-1.2315	0.0357958	0.812018	14.2125
MSMEG_1268	0	0-2 min	-1.94083	0.133298	0.515243	14.4976
MSMEG_1269	0	0-2 min	-1.05998	0.0621322	0.943411	11.1181
MSMEG_1272	0	0-2 min	-1.3452	0.0525835	0.743384	11.7452
MSMEG_1275	0	0-4 min	-1.03874	0.0910597	0.962704	11.4031
MSMEG_1277	0	0-2 min	-1.85922	0.111832	0.537861	13.0658
MSMEG_1278	0	0-2 min	-1.75192	0.0620082	0.570803	14.0683
MSMEG_1279	0	0-2 min	-1.23815	0.0388763	0.807657	13.1323
MSMEG_1280	1	1-4 min	-1.47469	0.0800227	0.678109	12.595
MSMEG_1282	2	2-8 min	-0.831293	0.212724	1.20295	11.2613
MSMEG_1283	0	0-2 min	-0.688317	0.114725	1.45282	13.2762
MSMEG_1284	0	0-2 min	-0.956967	0.0608591	1.04497	13.4737
MSMEG_1285	1	1-4 min	-1.15481	0.0511735	0.865945	13.9896
MSMEG_1286	1	1-4 min	-1.28907	0.0444218	0.775751	11.4695
MSMEG_1288	0	0-2 min	-1.56188	0.137674	0.640253	11.2406
MSMEG_1289	0	0-2 min	-1.65508	0.113915	0.604199	11.3671
MSMEG_1290	0	0-2 min	-1.04113	0.289207	0.960492	8.84263
MSMEG_1291	1	1-4 min	-0.848164	0.062859	1.17902	12.4648
MSMEG_1292	0	0-2 min	-1.67313	0.343225	0.597681	12.812
MSMEG_1293	0	0-2 min	-1.18372	0.126889	0.844797	11.6554
MSMEG_1294	1	1-4 min	-1.34385	0.437885	0.744133	11.5037
MSMEG_1295	1	1-4 min	-1.12144	0.256476	0.89171	12.4002
MSMEG_1298	2	2-8 min	-0.70643	0.366403	1.41557	11.5232
MSMEG_1303	0	0-2 min	-0.855583	0.149917	1.16879	10.5891
MSMEG_1310	0	0-2 min	-1.26672	0.0424242	0.789443	11.8256
MSMEG_1311	1	1-4 min	-1.3297	0.0681128	0.752047	13.6367
MSMEG_1312	2	2-8 min	-0.301629	0.46195	3.31534	9.81847
MSMEG_1313	0	0-2 min	-0.671083	0.0168516	1.49013	11.4831
MSMEG_1314	1	1-4 min	-1.80472	0.174989	0.554104	11.6364
MSMEG_1316	0	0-2 min	-1.84012	0.0375778	0.543444	14.4368
MSMEG_1317	0	0-2 min	-1.70673	0.0705232	0.585915	13.3872
MSMEG_1319	0	0-4 min	-0.6739	0.482329	1.4839	8.89107
MSMEG_1321	0	0-2 min	-1.71978	0.308028	0.581469	10.5784
MSMEG_1322	0	0-2 min	-2.19727	0.0927972	0.455111	14.3298
MSMEG_1325	2	2-8 min	-0.525036	0.100282	1.90463	12.4652
MSMEG_1328	1	1-4 min	-1.12062	0.0434793	0.892364	12.609
MSMEG_1329	0	0-2 min	-1.18635	0.0760285	0.842922	11.9806
MSMEG_1330	0	0-2 min	-1.22472	0.0355286	0.816515	14.5603
MSMEG_1331	0	0-2 min	-1.2529	0.0896239	0.798148	13.9786
MSMEG_1332	0	0-2 min	-2.40142	0.13334	0.416421	13.0094
MSMEG_1333	0	0-2 min	-1.20468	0.0550786	0.830094	12.2792
MSMEG_1334	0	0-2 min	-1.50918	0.0306116	0.66261	13.9389
MSMEG_1335	0	0-4 min	-0.828311	0.317389	1.20728	10.2969
MSMEG_1336	2	2-8 min	-0.408706	0.185528	2.44675	11.194
MSMEG_1339	0	0-2 min	-2.38718	0.0569676	0.418904	18.9677
MSMEG_1340	0	0-2 min	-2.33385	0.0320147	0.428477	18.5449
MSMEG_1341	1	1-4 min	-1.45481	0.142215	0.687374	18.1196
MSMEG_1342	1	1-4 min	-1.77115	0.175878	0.564606	17.6926
MSMEG_1344	1	1-4 min	-1.70149	0.16616	0.587719	17.3436
MSMEG_1345	0	0-2 min	-0.6486	0.0677306	1.54178	17.0769
MSMEG_1346	2	2-8 min	-0.612356	0.268195	1.63304	17.4411
MSMEG_1347	2	2-8 min	-0.739675	0.363697	1.35195	17.5123
MSMEG_1348	1	1-4 min	-1.52747	0.0929556	0.654676	11.6466
MSMEG_1349	1	1-4 min	-1.49105	0.0502835	0.67067	15.2899
MSMEG_1350	0	0-2 min	-1.9548	0.023842	0.511561	15.9851
MSMEG_1351	1	1-4 min	-1.97649	0.276671	0.505947	12.7905
MSMEG_1352	1	1-4 min	-1.73863	0.101602	0.575165	14.6624
MSMEG_1353	0	0-2 min	-1.69063	0.0635586	0.591494	14.4835
MSMEG_1355	0	0-2 min	-1.2726	0.033948	0.785793	13.0299
MSMEG_1356	2	2-16 min	-0.344021	0.154574	2.9068	11.7117
MSMEG_1358	0	0-2 min	-1.3683	0.479348	0.730834	11.1563
MSMEG_1359	0	0-2 min	-1.44452	0.249722	0.692273	9.9645
MSMEG_1360	0	0-2 min	-1.4568	0.0951745	0.686436	13.4363
MSMEG_1361	0	0-2 min	-0.499667	0.0731181	2.00133	9.5196
MSMEG_1363	0	0-4 min	-0.803573	0.0653087	1.24444	11.7825
MSMEG_1364	1	1-4 min	-0.618638	0.0583238	1.61645	18.2329
MSMEG_1365	1	1-4 min	-0.50921	0.0751579	1.96383	19.6063
MSMEG_1366	0	0-2 min	-1.04872	0.0349211	0.953546	14.9474
MSMEG_1367	1	1-4 min	-0.739407	0.076301	1.35243	16.4736
MSMEG_1368	2	2-8 min	-0.332956	0.191552	3.0034	16.6352
MSMEG_1369	0	0-2 min	-1.114	0.0190012	0.897666	13.1823
MSMEG_1372	0	0-2 min	-0.690383	0.306536	1.44847	9.95537
MSMEG_1374	1	1-4 min	-0.805948	0.230526	1.24078	10.165
MSMEG_1375	0	0-2 min	-1.53943	0.0734634	0.64959	12.8548
MSMEG_1376	0	0-2 min	-1.01123	0.0548016	0.988891	12.3512
MSMEG_1377	1	1-4 min	-1.04432	0.223012	0.95756	12.7392
MSMEG_1378	1	1-4 min	-0.896431	0.091523	1.11553	11.6051
MSMEG_1379	0	0-2 min	-1.14555	0.00858113	0.872943	14.7593
MSMEG_1382	1	1-4 min	-1.13977	0.0551898	0.877367	12.9119
MSMEG_1383	0	0-2 min	-1.42762	0.0783679	0.700468	15.2187
MSMEG_1385	0	0-2 min	-1.41073	0.0389919	0.708851	14.7329
MSMEG_1386	1	1-4 min	-1.19101	0.173645	0.839624	9.88633
MSMEG_1387	0	0-2 min	-0.7005	0.0401363	1.42755	13.0845
MSMEG_1389	2	2-8 min	-0.737043	0.39512	1.35677	11.557
MSMEG_1390	2	2-8 min	-0.57289	0.331804	1.74553	11.4212
MSMEG_1391	0	0-2 min	-1.18907	0.133842	0.840996	11.7354
MSMEG_1392	0	0-2 min	-0.796433	0.0425082	1.2556	14.1266
MSMEG_1395	0	0-2 min	-1.22432	0.0201635	0.816782	14.8527
MSMEG_1396	0	0-2 min	-0.898183	0.0413205	1.11336	13.9546
MSMEG_1397	0	0-2 min	-2.27918	0.183505	0.438754	15.5958
MSMEG_1398	0	0-2 min	-1.06707	0.046279	0.937149	17.4233
MSMEG_1399	0	0-2 min	-0.828333	0.051543	1.20724	17.5959
MSMEG_1401	2	2-16 min	-0.443334	0.240216	2.25564	19.1277
MSMEG_1402	0	0-2 min	-0.513067	0.0633633	1.94906	13.8076
MSMEG_1403	0	0-2 min	-1.15738	0.0243402	0.864018	14.679
MSMEG_1404	1	1-4 min	-1.23798	0.0689332	0.80777	13.3009
MSMEG_1405	0	0-4 min	-1.17222	0.0362246	0.85308	14.6262
MSMEG_1410	0	0-2 min	-0.992683	0.126316	1.00737	12.3797
MSMEG_1411	0	0-2 min	-0.883117	0.0943548	1.13235	12.8767
MSMEG_1412	1	1-4 min	-0.950857	0.0943026	1.05168	9.6623
MSMEG_1413	0	0-2 min	-1.00388	0.19196	0.996132	9.4769
MSMEG_1415	1	1-4 min	-1.04129	0.083621	0.960345	12.0243
MSMEG_1416	0	0-4 min	-0.924261	0.0262873	1.08195	15.3809
MSMEG_1417	1	1-4 min	-0.928317	0.250933	1.07722	10.3307
MSMEG_1419	0	0-2 min	-2.12075	0.412889	0.471531	11.9551
MSMEG_1420	0	0-2 min	-1.1758	0.241247	0.850485	12.2376
MSMEG_1421	2	2-16 min	-0.267328	0.152319	3.74073	18.5903
MSMEG_1422	2	2-16 min	-0.262904	0.139353	3.80368	18.6853
MSMEG_1423	1	1-4 min	-0.926998	0.288932	1.07875	15.6124
MSMEG_1424	1	1-4 min	-0.815367	0.139441	1.22644	15.5356
MSMEG_1426	2	2-8 min	-0.373807	0.274305	2.67518	14.7525
MSMEG_1427	0	0-2 min	-0.945833	0.0460021	1.05727	10.7918
MSMEG_1428	2	2-8 min	-0.588606	0.321733	1.69893	13.6304
MSMEG_1429	0	0-2 min	-0.62705	0.0511953	1.59477	11.66
MSMEG_1430	0	0-2 min	-1.03598	0.0478583	0.965266	13.8795
MSMEG_1432	0	0-2 min	-0.952733	0.0906947	1.04961	12.2785
MSMEG_1433	0	0-2 min	-1.58952	0.249681	0.629122	9.63163
MSMEG_1434	1	1-4 min	-1.25395	0.302143	0.79748	13.6043
MSMEG_1435	0	0-2 min	-0.97775	0.0660784	1.02276	17.9321
MSMEG_1436	1	1-4 min	-0.900243	0.156692	1.11081	17.3383
MSMEG_1437	1	1-4 min	-0.90546	0.156188	1.10441	17.5826
MSMEG_1438	1	1-4 min	-1.00591	0.13857	0.994125	17.8157
MSMEG_1439	1	1-4 min	-0.843452	0.148438	1.1856	17.6226
MSMEG_1440	1	1-4 min	-0.806479	0.116411	1.23996	17.6361
MSMEG_1441	1	1-4 min	-0.780329	0.126012	1.28151	17.4406
MSMEG_1442	1	1-4 min	-0.651217	0.0971551	1.53559	17.8046
MSMEG_1443	1	1-4 min	-0.625205	0.101986	1.59948	17.7276
MSMEG_1444	1	1-4 min	-0.64376	0.0701868	1.55338	18.2451
MSMEG_1445	1	1-4 min	-0.449952	0.0801367	2.22246	18.8107
MSMEG_1446	2	2-16 min	-0.486592	0.37745	2.05511	13.3227
MSMEG_1448	0	0-2 min	-1.37318	0.061226	0.728235	14.0631
MSMEG_1451	1	1-4 min	-1.23603	0.0333878	0.809041	12.8365
MSMEG_1453	0	0-2 min	-0.979817	0.105484	1.0206	10.9234
MSMEG_1454	1	1-4 min	-0.880619	0.21824	1.13556	10.3856
MSMEG_1455	0	0-4 min	-0.86227	0.127018	1.15973	10.7182
MSMEG_1456	1	1-4 min	-0.880419	0.0609272	1.13582	11.1167
MSMEG_1458	2	2-16 min	-0.217946	0.35938	4.5883	10.0701
MSMEG_1459	2	2-16 min	-0.22845	0.373169	4.37733	9.92827
MSMEG_1460	2	2-8 min	-0.494226	0.182872	2.02337	8.71563
MSMEG_1463	0	0-2 min	-0.522783	0.0814498	1.91284	9.99447
MSMEG_1464	1	1-4 min	-0.653814	0.221003	1.52949	10.1674
MSMEG_1465	0	0-2 min	-1.20452	0.0705021	0.830209	17.8463
MSMEG_1466	0	0-2 min	-0.997517	0.0653151	1.00249	18.0778
MSMEG_1467	1	1-4 min	-1.11598	0.158936	0.896073	17.9768
MSMEG_1468	1	1-4 min	-1.11425	0.134207	0.897467	17.9722
MSMEG_1469	1	1-4 min	-0.88249	0.165505	1.13316	17.8429
MSMEG_1470	1	1-4 min	-1.0437	0.103513	0.958134	17.6853
MSMEG_1471	1	1-4 min	-0.823681	0.123554	1.21406	17.7183
MSMEG_1472	1	1-4 min	-0.743012	0.0803239	1.34587	17.7598
MSMEG_1473	2	2-8 min	-0.749273	0.324002	1.33463	17.4546
MSMEG_1474	1	1-4 min	-0.699264	0.0933632	1.43007	18.5577
MSMEG_1475	0	0-2 min	-0.9872	0.103591	1.01297	13.2163
MSMEG_1476	0	0-2 min	-0.57765	0.021472	1.73115	13.7738
MSMEG_1477	1	1-4 min	-1.16632	0.0617708	0.857395	15.4301
MSMEG_1478	1	1-4 min	-2.10441	0.205872	0.475193	14.102
MSMEG_1479	0	0-2 min	-0.618483	0.0262814	1.61686	13.634
MSMEG_1480	0	0-2 min	-0.3381	0.0282321	2.9577	12.5072
MSMEG_1481	1	1-4 min	-1.00324	0.0839871	0.996772	11.8741
MSMEG_1482	0	0-4 min	-0.948277	0.161909	1.05454	12.2007
MSMEG_1483	0	0-2 min	-1.64887	0.0580433	0.606477	16.9154
MSMEG_1484	1	1-4 min	-1.45955	0.0948007	0.68514	16.9316
MSMEG_1485	1	1-4 min	-1.7752	0.286803	0.563316	16.3175
MSMEG_1491	0	0-4 min	-0.802206	0.373059	1.24656	9.7699
MSMEG_1492	0	0-2 min	-0.7877	0.0429126	1.26952	14.2756
MSMEG_1493	0	0-2 min	-1.03607	0.127319	0.965189	12.1465
MSMEG_1494	0	0-2 min	-1.42275	0.188814	0.702864	12.3134
MSMEG_1495	1	1-4 min	-0.56439	0.220093	1.77182	9.95403
MSMEG_1496	2	2-8 min	-0.138086	0.167389	7.24188	13.9542
MSMEG_1497	2	2-8 min	-0.220546	0.262848	4.53419	12.0852
MSMEG_1498	0	0-2 min	-0.42105	0.0461922	2.37501	11.2581
MSMEG_1499	0	0-4 min	-1.10285	0.292173	0.906743	10.2199
MSMEG_1500	0	0-4 min	-1.0194	0.126882	0.980971	10.9104
MSMEG_1501	0	0-2 min	-1.22685	0.0937224	0.815096	12.903
MSMEG_1502	1	1-4 min	-1.39117	0.31855	0.718817	11.2738
MSMEG_1503	1	1-4 min	-1.03467	0.248691	0.96649	11.2888
MSMEG_1504	2	2-8 min	-0.465277	0.283038	2.14926	11.7018
MSMEG_1505	0	0-2 min	-1.4195	0.239151	0.704473	12.2963
MSMEG_1506	0	0-2 min	-2.02565	0.0648617	0.493669	12.5612
MSMEG_1507	0	0-2 min	-0.471983	0.0951416	2.11872	9.2805
MSMEG_1508	0	0-2 min	-0.429767	0.113577	2.32684	10.5238
MSMEG_1509	0	0-2 min	-1.35147	0.18608	0.739937	11.0982
MSMEG_1510	0	0-2 min	-1.11162	0.0940261	0.899591	14.5423
MSMEG_1511	0	0-2 min	-1.4971	0.179932	0.667958	10.926
MSMEG_1512	0	0-4 min	-0.57588	0.0185005	1.73647	15.4564
MSMEG_1514	0	0-2 min	-0.430083	0.0281707	2.32513	14.4309
MSMEG_1515	1	1-4 min	-1.65917	0.152527	0.60271	14.3126
MSMEG_1516	0	0-2 min	-1.01272	0.0236354	0.987443	14.9906
MSMEG_1517	1	1-4 min	-0.931162	0.0632536	1.07393	12.6055
MSMEG_1518	0	0-2 min	-1.62528	0.238259	0.615277	12.447
MSMEG_1519	0	0-2 min	-0.8884	0.0313605	1.12562	18.8472
MSMEG_1520	0	0-2 min	-0.918333	0.0385619	1.08893	18.3555
MSMEG_1521	0	0-2 min	-0.583533	0.0439365	1.7137	18.0606
MSMEG_1522	1	1-4 min	-0.790483	0.0776752	1.26505	17.6496
MSMEG_1523	1	1-4 min	-0.739569	0.0551278	1.35214	17.8302
MSMEG_1524	1	1-4 min	-0.838407	0.144588	1.19274	17.19
MSMEG_1525	2	2-8 min	-0.723881	0.308007	1.38144	17.8937
MSMEG_1526	0	0-2 min	-1.37615	0.0427462	0.726665	15.0189
MSMEG_1528	0	0-2 min	-1.15552	0.0152758	0.865414	15.5474
MSMEG_1529	0	0-2 min	-1.74825	0.0229873	0.572001	15.297
MSMEG_1530	0	0-2 min	-1.14985	0.0129626	0.869679	14.1724
MSMEG_1531	0	0-2 min	-1.87392	0.222964	0.533642	13.6588
MSMEG_1533	0	0-2 min	-0.3133	0.181614	3.19183	8.6542
MSMEG_1534	0	0-2 min	-0.898967	0.0569319	1.11239	11.7079
MSMEG_1535	0	0-4 min	-0.773904	0.0800898	1.29215	9.20573
MSMEG_1536	0	0-2 min	-0.634583	0.0859641	1.57584	9.50743
MSMEG_1540	0	0-2 min	-1.95162	0.21364	0.512396	11.8669
MSMEG_1542	0	0-2 min	-1.49072	0.0912278	0.670818	13.6221
MSMEG_1543	1	1-4 min	-0.957212	0.279069	1.0447	13.6516
MSMEG_1544	1	1-4 min	-0.712564	0.109535	1.40338	13.0657
MSMEG_1545	0	0-2 min	-0.655717	0.0406871	1.52505	13.0057
MSMEG_1546	0	0-2 min	-0.68725	0.119872	1.45507	12.753
MSMEG_1547	1	1-4 min	-0.89664	0.102467	1.11527	13.2776
MSMEG_1548	1	1-4 min	-0.957369	0.11996	1.04453	12.9669
MSMEG_1552	0	0-2 min	-0.662467	0.0551909	1.50951	13.3397
MSMEG_1553	1	1-4 min	-1.09464	0.111477	0.913544	13.4714
MSMEG_1556	1	1-4 min	-0.952395	0.0875803	1.04998	18.3351
MSMEG_1557	1	1-4 min	-1.00122	0.0658045	0.998778	18.3669
MSMEG_1558	2	2-8 min	-0.343738	0.266424	2.90919	13.0572
MSMEG_1559	0	0-2 min	-1.24993	0.0214258	0.800043	15.7552
MSMEG_1560	1	1-4 min	-1.53171	0.258203	0.652863	14.9427
MSMEG_1561	0	0-4 min	-0.847184	0.0459299	1.18038	12.318
MSMEG_1563	0	0-4 min	-0.646969	0.220243	1.54567	9.84663
MSMEG_1565	0	0-2 min	-2.30158	0.135592	0.434484	13.0341
MSMEG_1566	0	0-2 min	-2.02385	0.0380508	0.494108	12.9387
MSMEG_1567	0	0-2 min	-1.28328	0.0107662	0.779251	14.5962
MSMEG_1568	0	0-2 min	-1.91652	0.0487012	0.52178	15.6823
MSMEG_1570	1	1-4 min	-1.59159	0.144134	0.628303	14.1589
MSMEG_1571	0	0-4 min	-0.858032	0.237873	1.16546	10.3161
MSMEG_1572	0	0-2 min	-0.741633	0.0402425	1.34838	10.5437
MSMEG_1573	0	0-2 min	-0.6866	0.0292337	1.45645	13.0732
MSMEG_1574	1	1-4 min	-0.873462	0.023308	1.14487	13.8063
MSMEG_1575	0	0-2 min	-0.806883	0.0383758	1.23934	15.5191
MSMEG_1576	1	1-4 min	-1.26295	0.1383	0.791794	13.9157
MSMEG_1577	1	1-4 min	-0.7719	0.042773	1.2955	14.7649
MSMEG_1578	1	1-4 min	-0.810745	0.0477299	1.23343	13.7822
MSMEG_1580	2	2-8 min	-0.469304	0.361301	2.13082	13.7221
MSMEG_1581	2	2-8 min	-0.449876	0.318762	2.22283	13.7585
MSMEG_1582	1	1-4 min	-0.482974	0.0512756	2.07051	19.4311
MSMEG_1583	1	1-4 min	-0.416071	0.0543654	2.40343	16.6789
MSMEG_1584	0	0-4 min	-0.554938	0.375163	1.802	9.61503
MSMEG_1585	0	0-4 min	-0.939676	0.454058	1.0642	10.8942
MSMEG_1591	0	0-2 min	-1.29865	0.0491339	0.77003	11.814
MSMEG_1592	0	0-2 min	-1.45788	0.0717727	0.685926	12.7262
MSMEG_1594	0	0-2 min	-1.44143	0.0292461	0.693754	14.7182
MSMEG_1596	0	0-2 min	-1.59852	0.270151	0.62558	12.4739
MSMEG_1597	0	0-2 min	-0.546483	0.0124903	1.82988	15.6374
MSMEG_1598	0	0-2 min	-1.66782	0.180689	0.599586	12.4219
MSMEG_1599	0	0-4 min	-1.14237	0.0525518	0.875373	16.2378
MSMEG_1600	0	0-2 min	-1.55945	0.0591994	0.641252	14.8343
MSMEG_1601	0	0-2 min	-3.13417	0.101088	0.319064	17.1135
MSMEG_1602	0	0-2 min	-1.24368	0.023076	0.804063	15.8785
MSMEG_1603	1	1-4 min	-1.29285	0.123458	0.773488	15.1836
MSMEG_1604	1	1-4 min	-1.6513	0.136565	0.605583	13.6714
MSMEG_1605	2	2-8 min	-0.562114	0.164635	1.779	12.0326
MSMEG_1606	0	0-4 min	-0.915254	0.357494	1.09259	9.38187
MSMEG_1608	1	1-4 min	-1.0778	0.0611997	0.927818	11.5037
MSMEG_1609	0	0-2 min	-1.34507	0.243108	0.743458	12.0474
MSMEG_1610	0	0-2 min	-1.08963	0.0172976	0.91774	15.3673
MSMEG_1611	1	1-4 min	-1.80343	0.302125	0.554499	14.547
MSMEG_1615	2	2-8 min	-0.425656	0.0217812	2.34932	9.5219
MSMEG_1617	1	1-4 min	-0.975807	0.0555257	1.02479	13.9731
MSMEG_1618	2	2-8 min	-0.576789	0.226714	1.73374	16.6281
MSMEG_1620	0	0-2 min	-0.63895	0.124984	1.56507	10.8139
MSMEG_1621	0	0-2 min	-1.62565	0.192767	0.615139	14.1833
MSMEG_1622	2	2-8 min	-0.255775	0.184704	3.90969	10.5329
MSMEG_1623	0	0-2 min	-0.842483	0.0591738	1.18697	10.173
MSMEG_1625	0	0-2 min	-1.14603	0.0398897	0.872575	9.23233
MSMEG_1626	0	0-2 min	-0.699833	0.201403	1.42891	10.7502
MSMEG_1627	1	1-4 min	-0.975336	0.0717758	1.02529	15.7911
MSMEG_1629	1	1-4 min	-1.10629	0.0840862	0.903924	15.5693
MSMEG_1631	0	0-2 min	-1.35633	0.117252	0.737282	12.0758
MSMEG_1632	0	0-2 min	-1.37257	0.0658695	0.728562	13.8727
MSMEG_1633	1	1-4 min	-0.99319	0.029559	1.00686	10.8693
MSMEG_1634	0	0-2 min	-1.62838	0.0110386	0.614106	15.3836
MSMEG_1635	0	0-2 min	-0.610167	0.00880489	1.6389	15.8677
MSMEG_1636	0	0-2 min	-2.09615	0.122657	0.477065	13.9535
MSMEG_1637	1	1-4 min	-1.16702	0.10021	0.856886	14.1855
MSMEG_1638	0	0-2 min	-0.704167	0.023488	1.42012	15.4281
MSMEG_1639	0	0-2 min	-1.09018	0.02603	0.917277	15.7146
MSMEG_1640	0	0-2 min	-1.1425	0.0166272	0.875274	16.1814
MSMEG_1641	1	1-4 min	-0.97009	0.0500513	1.03083	15.5422
MSMEG_1642	1	1-4 min	-1.15246	0.0355097	0.867708	15.4822
MSMEG_1643	1	1-4 min	-0.973529	0.0505151	1.02719	14.3037
MSMEG_1644	1	1-4 min	-1.15163	0.147565	0.868337	12.0391
MSMEG_1645	0	0-2 min	-0.733283	0.0192607	1.36373	11.7473
MSMEG_1647	0	0-2 min	-1.15237	0.0211533	0.867779	14.8978
MSMEG_1648	0	0-2 min	-1.9966	0.180627	0.500851	11.4476
MSMEG_1649	0	0-2 min	-0.649367	0.0191409	1.53996	11.5957
MSMEG_1651	1	1-4 min	-1.3172	0.100333	0.759186	15.8136
MSMEG_1652	1	1-4 min	-1.06522	0.0748499	0.938776	15.9088
MSMEG_1653	0	0-2 min	-2.17162	0.434236	0.460486	16.089
MSMEG_1654	0	0-2 min	-0.5155	0.0105051	1.93986	16.1727
MSMEG_1655	0	0-2 min	-0.59485	0.0148882	1.6811	12.505
MSMEG_1656	0	0-4 min	-1.14719	0.0327109	0.871692	14.0476
MSMEG_1657	0	0-2 min	-1.41982	0.063244	0.704316	14.8804
MSMEG_1658	1	1-4 min	-1.17092	0.0450061	0.854032	14.6473
MSMEG_1659	1	1-4 min	-0.68036	0.0465923	1.46981	14.6542
MSMEG_1660	2	2-8 min	-0.526204	0.306979	1.90041	12.7655
MSMEG_1661	0	0-2 min	-1.51975	0.0385082	0.658003	14.9151
MSMEG_1662	1	1-4 min	-0.747824	0.0117866	1.33721	14.2315
MSMEG_1663	0	0-2 min	-0.9033	0.00787272	1.10705	14.1367
MSMEG_1664	0	0-2 min	-1.15095	0.0224695	0.868847	11.985
MSMEG_1665	0	0-2 min	-0.329217	0.0179473	3.03751	13.0884
MSMEG_1666	1	1-4 min	-0.708531	0.0552705	1.41137	14.2579
MSMEG_1669	2	2-8 min	-0.843192	0.394444	1.18597	16.0668
MSMEG_1670	2	2-8 min	-0.7764	0.465238	1.288	15.9613
MSMEG_1671	0	0-2 min	-0.871117	0.0165308	1.14795	16.1458
MSMEG_1672	0	0-2 min	-0.945033	0.0307931	1.05816	16.1598
MSMEG_1673	0	0-2 min	-1.4526	0.0483242	0.688421	13.68
MSMEG_1675	0	0-2 min	-1.20325	0.0113012	0.831082	13.9064
MSMEG_1676	0	0-2 min	-0.5775	0.0474359	1.7316	12.7354
MSMEG_1677	2	2-8 min	-0.757908	0.204657	1.31942	14.2632
MSMEG_1678	1	1-4 min	-1.12068	0.0848197	0.892313	12.3406
MSMEG_1679	2	2-8 min	-0.786807	0.379027	1.27096	14.4877
MSMEG_1680	2	2-8 min	-0.626839	0.192291	1.59531	14.4644
MSMEG_1681	2	2-8 min	-0.6149	0.117217	1.62628	14.8388
MSMEG_1682	0	0-2 min	-0.658817	0.00827449	1.51787	14.4811
MSMEG_1683	1	1-4 min	-1.20512	0.0406086	0.829794	14.8236
MSMEG_1684	0	0-2 min	-1.3098	0.0303818	0.763475	15.0862
MSMEG_1685	0	0-2 min	-1.48372	0.097475	0.673983	11.4353
MSMEG_1686	1	1-4 min	-0.91065	0.385396	1.09812	10.0686
MSMEG_1687	1	1-4 min	-0.565357	0.345593	1.76879	10.214
MSMEG_1692	0	0-2 min	-1.32972	0.235101	0.75204	11.3345
MSMEG_1694	0	0-2 min	-1.17258	0.0592954	0.852818	14.174
MSMEG_1695	0	0-2 min	-0.87855	0.0914405	1.13824	11.4902
MSMEG_1698	1	1-4 min	-1.11044	0.160309	0.900544	11.7165
MSMEG_1701	0	0-2 min	-0.980883	0.0569467	1.01949	13.8913
MSMEG_1702	0	0-2 min	-1.14888	0.0149396	0.87041	14.4672
MSMEG_1703	1	1-4 min	-1.13216	0.247242	0.883268	14.3915
MSMEG_1704	2	2-8 min	-1.51369	0.346686	0.660635	10.2297
MSMEG_1707	1	1-4 min	-1.06769	0.321677	0.936603	11.6234
MSMEG_1708	0	0-2 min	-1.53602	0.162859	0.651035	11.7382
MSMEG_1717	0	0-4 min	-1.18399	0.0344338	0.844603	10.8543
MSMEG_1720	1	1-4 min	-1.4309	0.0821272	0.698859	11.9615
MSMEG_1721	0	0-4 min	-1.17817	0.0551887	0.848774	10.9402
MSMEG_1725	0	0-2 min	-1.4184	0.10544	0.70502	12.753
MSMEG_1726	0	0-2 min	-1.68667	0.0592761	0.592885	13.0563
MSMEG_1728	1	1-4 min	-1.16137	0.158951	0.861055	11.9157
MSMEG_1729	2	2-8 min	-0.567605	0.280238	1.76179	12.3923
MSMEG_1730	0	0-2 min	-0.70705	0.0479778	1.41433	10.8322
MSMEG_1731	0	0-2 min	-1.73897	0.166937	0.575054	11.6254
MSMEG_1734	0	0-2 min	-1.83878	0.0460779	0.543838	15.4511
MSMEG_1735	0	0-2 min	-0.76635	0.0138247	1.30489	15.1042
MSMEG_1736	1	1-4 min	-1.24372	0.055201	0.804037	14.1632
MSMEG_1737	1	1-4 min	-1.56509	0.119008	0.638941	12.2485
MSMEG_1738	0	0-2 min	-2.14818	0.11743	0.46551	16.9807
MSMEG_1739	0	0-2 min	-0.959017	0.0664933	1.04273	12.8332
MSMEG_1740	0	0-2 min	-1.5975	0.0704733	0.625978	13.4102
MSMEG_1742	0	0-2 min	-1.0979	0.1176	0.91083	13.513
MSMEG_1743	1	1-4 min	-1.29346	0.0334676	0.773122	13.5777
MSMEG_1746	1	1-4 min	-0.945033	0.371044	1.05816	10.0661
MSMEG_1747	1	1-4 min	-0.849105	0.244178	1.17771	9.61977
MSMEG_1749	1	1-4 min	-1.21307	0.230524	0.824357	10.4923
MSMEG_1751	0	0-2 min	-1.37865	0.123939	0.725347	11.6047
MSMEG_1753	0	0-2 min	-0.851283	0.075127	1.1747	12.4436
MSMEG_1757	1	1-4 min	-0.853788	0.0558469	1.17125	11.9048
MSMEG_1760	1	1-4 min	-0.496562	0.0383734	2.01385	13.3588
MSMEG_1762	1	1-4 min	-0.641462	0.045087	1.55894	11.5731
MSMEG_1763	0	0-2 min	-2.10495	0.359505	0.475071	12.3986
MSMEG_1765	0	0-2 min	-1.17885	0.16575	0.848284	12.0332
MSMEG_1766	2	2-8 min	-0.309485	0.128697	3.23118	10.1872
MSMEG_1773	2	2-16 min	-0.335145	0.357915	2.98378	10.6757
MSMEG_1774	2	2-16 min	-0.282937	0.273268	3.53435	11.2209
MSMEG_1776	0	0-4 min	-0.83483	0.109644	1.19785	11.709
MSMEG_1785	0	0-2 min	-1.02617	0.361276	0.974501	8.7477
MSMEG_1786	0	0-2 min	-2.24392	0.343655	0.445649	12.3982
MSMEG_1791	0	0-4 min	-0.77623	0.26342	1.28828	10.8045
MSMEG_1794	2	2-8 min	-0.368219	0.337822	2.71577	8.9718
MSMEG_1797	0	0-2 min	-1.23348	0.180598	0.810712	9.96043
MSMEG_1798	0	0-2 min	-1.38523	0.200858	0.7219	10.7132
MSMEG_1802	2	2-8 min	-0.417163	0.25728	2.39714	10.3686
MSMEG_1803	0	0-2 min	-0.569633	0.0840224	1.75552	15.8587
MSMEG_1804	0	0-2 min	-1.21808	0.0665311	0.820962	15.6558
MSMEG_1805	1	1-4 min	-1.25078	0.118297	0.799504	15.1652
MSMEG_1806	1	1-4 min	-1.05029	0.0714724	0.952122	14.6906
MSMEG_1807	1	1-4 min	-0.97721	0.0560791	1.02332	17.1732
MSMEG_1808	0	0-2 min	-1.43102	0.0295264	0.698804	15.4437
MSMEG_1809	0	0-2 min	-1.43158	0.0400215	0.698527	15.578
MSMEG_1810	1	1-4 min	-1.81782	0.39598	0.55011	15.1846
MSMEG_1811	1	1-4 min	-1.47523	0.178969	0.677859	17.2042
MSMEG_1812	1	1-4 min	-1.46773	0.0847812	0.681323	17.2821
MSMEG_1813	1	1-4 min	-1.37361	0.143826	0.728006	17.0549
MSMEG_1817	0	0-2 min	-2.75567	0.0733612	0.362889	16.4966
MSMEG_1818	0	0-2 min	-2.74212	0.298398	0.364682	14.5767
MSMEG_1819	0	0-2 min	-1.60755	0.0295137	0.622065	14.7387
MSMEG_1820	1	1-4 min	-0.964476	0.0789194	1.03683	15.4175
MSMEG_1821	0	0-2 min	-0.650917	0.0287376	1.53629	13.9115
MSMEG_1822	0	0-2 min	-0.544983	0.0270544	1.83492	14.3414
MSMEG_1823	1	1-4 min	-0.998545	0.145523	1.00146	14.8477
MSMEG_1824	0	0-2 min	-1.31122	0.0154245	0.76265	15.1461
MSMEG_1825	0	0-2 min	-1.34768	0.0238845	0.742014	13.9208
MSMEG_1826	0	0-2 min	-1.37535	0.0214927	0.727088	15.8781
MSMEG_1829	1	1-4 min	-0.950881	0.0577379	1.05166	13.1042
MSMEG_1830	0	0-2 min	-0.770783	0.041843	1.29738	13.7245
MSMEG_1831	0	0-2 min	-2.01557	0.0469645	0.496138	16.8379
MSMEG_1832	0	0-2 min	-1.59443	0.156889	0.627182	15.6098
MSMEG_1833	0	0-2 min	-0.91385	0.0280506	1.09427	16.8479
MSMEG_1834	0	0-2 min	-1.43602	0.0446984	0.696371	14.8447
MSMEG_1835	1	1-4 min	-1.30127	0.0811856	0.768482	13.9944
MSMEG_1837	0	0-2 min	-0.994217	0.023319	1.00582	12.9204
MSMEG_1838	0	0-2 min	-0.7627	0.0234702	1.31113	12.5458
MSMEG_1841	0	0-4 min	-0.733026	0.0740804	1.36421	12.3253
MSMEG_1842	0	0-2 min	-1.57437	0.180594	0.635176	13.9539
MSMEG_1845	0	0-4 min	-0.576866	0.100311	1.73351	11.7452
MSMEG_1846	2	2-8 min	-0.557201	0.270192	1.79468	8.75503
MSMEG_1847	1	1-4 min	-1.02243	0.447263	0.978063	9.3961
MSMEG_1849	1	1-4 min	-0.702379	0.0323726	1.42373	13.2129
MSMEG_1850	0	0-2 min	-1.61483	0.0243761	0.619259	12.7363
MSMEG_1852	0	0-2 min	-1.08818	0.0411061	0.918963	12.3592
MSMEG_1854	0	0-2 min	-1.90912	0.151676	0.523802	13.1633
MSMEG_1857	1	1-4 min	-0.737931	0.144487	1.35514	8.0823
MSMEG_1862	0	0-2 min	-1.61823	0.103281	0.617958	13.1486
MSMEG_1863	0	0-4 min	-1.23641	0.125277	0.808794	13.12
MSMEG_1864	0	0-2 min	-1.54552	0.183165	0.647033	11.4171
MSMEG_1865	0	0-2 min	-1.03833	0.0553199	0.963082	11.6049
MSMEG_1866	0	0-4 min	-0.970824	0.188057	1.03005	12.7009
MSMEG_1867	0	0-2 min	-0.773817	0.0839401	1.2923	13.4643
MSMEG_1869	0	0-2 min	-0.509483	0.131181	1.96277	12.2717
MSMEG_1872	0	0-2 min	-1.1507	0.0767078	0.869036	13.3749
MSMEG_1873	0	0-2 min	-1.16145	0.0664339	0.860993	14.0014
MSMEG_1874	0	0-2 min	-1.14862	0.0293363	0.870612	16.0344
MSMEG_1875	1	1-4 min	-1.03745	0.0457921	0.963904	15.4528
MSMEG_1877	2	2-8 min	-0.513764	0.282807	1.94642	11.5254
MSMEG_1878	2	2-8 min	-0.428795	0.339175	2.33212	12.6459
MSMEG_1881	1	1-4 min	-1.3719	0.0907195	0.728914	15.4298
MSMEG_1882	0	0-2 min	-0.621167	0.026545	1.60987	13.6734
MSMEG_1883	0	0-2 min	-0.518367	0.00954825	1.92914	14.6991
MSMEG_1884	1	1-4 min	-0.790717	0.0867266	1.26468	15.3685
MSMEG_1885	0	0-2 min	-0.733033	0.0369232	1.36419	14.5552
MSMEG_1886	2	2-8 min	-0.719511	0.330981	1.38983	16.1391
MSMEG_1889	1	1-4 min	-1.15836	0.104306	0.863292	13.3109
MSMEG_1890	0	0-2 min	-0.960617	0.013652	1.041	13.9925
MSMEG_1891	0	0-2 min	-1.3528	0.116595	0.739208	13.3353
MSMEG_1892	1	1-4 min	-1.071	0.0511825	0.933703	13.0853
MSMEG_1893	0	0-4 min	-0.99881	0.0581526	1.00119	12.5358
MSMEG_1899	0	0-2 min	-0.723767	0.312046	1.38166	9.84497
MSMEG_1900	0	0-2 min	-1.36852	0.119041	0.730718	15.1893
MSMEG_1901	1	1-4 min	-1.01287	0.0522969	0.987292	11.3526
MSMEG_1902	0	0-2 min	-1.15272	0.0885971	0.867516	12.6404
MSMEG_1903	2	2-8 min	-0.636625	0.437975	1.57078	9.7496
MSMEG_1906	2	2-8 min	-0.265026	0.198514	3.77321	8.94207
MSMEG_1910	1	1-4 min	-0.941281	0.174031	1.06238	10.083
MSMEG_1913	0	0-2 min	-0.74015	0.0630225	1.35108	13.7295
MSMEG_1914	0	0-2 min	-1.03362	0.0819171	0.967477	15.7727
MSMEG_1915	0	0-2 min	-0.494133	0.0419277	2.02375	15.1634
MSMEG_1916	0	0-2 min	-0.6988	0.0406787	1.43102	18.8033
MSMEG_1917	1	1-4 min	-1.47656	0.0657995	0.677249	17.8627
MSMEG_1918	1	1-4 min	-1.32442	0.111061	0.755047	15.0292
MSMEG_1919	1	1-4 min	-0.691483	0.108501	1.44617	18.0281
MSMEG_1920	0	0-2 min	-1.59703	0.0916447	0.626161	14.4434
MSMEG_1921	0	0-4 min	-1.31658	0.142703	0.759545	14.2007
MSMEG_1922	0	0-2 min	-1.23767	0.190648	0.807972	13.9115
MSMEG_1923	0	0-2 min	-1.10172	0.062392	0.907674	13.9198
MSMEG_1924	1	1-4 min	-1.4318	0.0418729	0.698419	13.681
MSMEG_1925	0	0-2 min	-1.11355	0.0226963	0.898029	13.9034
MSMEG_1926	0	0-2 min	-1.36412	0.0462452	0.733075	14.2093
MSMEG_1927	0	0-2 min	-1.03285	0.0457481	0.968195	14.5795
MSMEG_1928	0	0-2 min	-0.996433	0.120776	1.00358	13.3305
MSMEG_1929	1	1-4 min	-0.898057	0.0991422	1.11351	13.4861
MSMEG_1930	0	0-2 min	-1.1474	0.0160654	0.871536	14.4241
MSMEG_1931	0	0-4 min	-0.781395	0.0609124	1.27976	14.2887
MSMEG_1932	0	0-2 min	-0.827667	0.0088935	1.20822	14.7088
MSMEG_1933	0	0-2 min	-0.926	0.0442595	1.07991	14.444
MSMEG_1934	1	1-4 min	-0.831157	0.0575475	1.20314	18.0288
MSMEG_1935	0	0-2 min	-2.92697	0.198013	0.341651	16.0172
MSMEG_1936	0	0-2 min	-1.79012	0.0599454	0.558623	15.2298
MSMEG_1937	1	1-4 min	-1.34105	0.0808889	0.745686	14.9608
MSMEG_1938	1	1-4 min	-1.10809	0.0537132	0.902451	14.7386
MSMEG_1939	0	0-2 min	-0.724367	0.159091	1.38052	11.7739
MSMEG_1940	0	0-2 min	-0.995383	0.0662519	1.00464	12.0792
MSMEG_1941	1	1-4 min	-0.874802	0.0827502	1.14312	12.4194
MSMEG_1942	0	0-2 min	-1.39423	0.0735788	0.71724	13.17
MSMEG_1943	2	2-8 min	-0.553029	0.440896	1.80822	13.2334
MSMEG_1944	0	0-2 min	-1.5542	0.168452	0.643418	11.9813
MSMEG_1945	0	0-2 min	-1.8407	0.0383948	0.543272	14.6668
MSMEG_1946	1	1-4 min	-1.08541	0.0921455	0.921311	14.5272
MSMEG_1947	0	0-2 min	-0.328083	0.0407984	3.04801	14.4426
MSMEG_1952	0	0-2 min	-1.10003	0.0650318	0.909063	13.0972
MSMEG_1953	0	0-2 min	-0.471817	0.0230843	2.11947	14.4578
MSMEG_1954	0	0-2 min	-1.05032	0.0556142	0.952094	14.1153
MSMEG_1955	1	1-4 min	-1.33121	0.121908	0.751195	13.3068
MSMEG_1957	0	0-2 min	-1.80205	0.0239649	0.554924	14.2353
MSMEG_1958	0	0-2 min	-2.0162	0.0519731	0.495983	14.3974
MSMEG_1959	1	1-4 min	-1.44825	0.0906865	0.690486	15.3853
MSMEG_1962	0	0-2 min	-0.5433	0.032477	1.8406	12.6894
MSMEG_1963	1	1-4 min	-1.05057	0.0629046	0.951861	12.6647
MSMEG_1967	0	0-2 min	-1.40803	0.179557	0.71021	13.119
MSMEG_1975	0	0-4 min	-0.777688	0.359089	1.28586	9.8753
MSMEG_1976	0	0-4 min	-1.11632	0.388336	0.895799	11.3877
MSMEG_1977	1	1-4 min	-0.768279	0.0337526	1.30161	10.5605
MSMEG_1980	1	1-4 min	-1.28308	0.0799864	0.779374	13.7624
MSMEG_1981	0	0-2 min	-0.484683	0.0527557	2.0632	14.3812
MSMEG_1982	0	0-2 min	-0.886717	0.0576384	1.12776	11.284
MSMEG_1983	0	0-2 min	-1.49672	0.271513	0.668129	9.39597
MSMEG_1985	0	0-2 min	-1.61285	0.122249	0.62002	11.6974
MSMEG_1986	0	0-2 min	-1.10807	0.0191672	0.902473	10.0483
MSMEG_1989	0	0-2 min	-0.523633	0.171388	1.90973	10.9906
MSMEG_1991	0	0-2 min	-1.02783	0.0306188	0.97292	11.326
MSMEG_1992	1	1-4 min	-1.18357	0.187303	0.844902	10.8276
MSMEG_1995	0	0-2 min	-2.19373	0.292638	0.455844	14.0271
MSMEG_1996	0	0-2 min	-1.08388	0.0577454	0.922609	13.4555
MSMEG_1997	1	1-4 min	-1.38788	0.0542814	0.720525	12.429
MSMEG_1998	1	1-4 min	-1.07076	0.111197	0.933914	12.514
MSMEG_1999	1	1-4 min	-1.08054	0.347872	0.925465	21.0569
MSMEG_2000	0	0-2 min	-0.481283	0.0678764	2.07778	11.3619
MSMEG_2002	0	0-2 min	-1.32742	0.07514	0.753343	14.6888
MSMEG_2003	1	1-4 min	-1.25005	0.0703882	0.799971	13.1736
MSMEG_2004	2	2-8 min	-0.588575	0.363031	1.69902	11.1997
MSMEG_2006	1	1-4 min	-0.898676	0.296945	1.11275	11.8739
MSMEG_2007	1	1-4 min	-0.962969	0.0463011	1.03845	11.9792
MSMEG_2008	0	0-2 min	-2.07422	0.296913	0.48211	10.9741
MSMEG_2009	0	0-2 min	-2.05763	0.116875	0.485995	13.5644
MSMEG_2010	0	0-2 min	-2.13502	0.0399913	0.46838	16.972
MSMEG_2012	0	0-4 min	-0.314663	0.325409	3.178	9.16927
MSMEG_2014	1	1-4 min	-1.36538	0.0391364	0.732399	14.6675
MSMEG_2015	1	1-4 min	-1.15588	0.0577765	0.865143	14.8627
MSMEG_2016	0	0-2 min	-1.0512	0.0373873	0.951294	15.7277
MSMEG_2017	0	0-2 min	-1.23008	0.0447889	0.812953	15.4236
MSMEG_2019	0	0-2 min	-1.03522	0.0343038	0.965981	13.2334
MSMEG_2021	0	0-2 min	-1.49002	0.0588175	0.671133	12.8044
MSMEG_2022	1	1-4 min	-0.893495	0.116567	1.1192	9.63373
MSMEG_2025	0	0-2 min	-1.27273	0.0838915	0.785711	12.2869
MSMEG_2026	1	1-4 min	-0.948095	0.026262	1.05475	14.6003
MSMEG_2027	2	2-16 min	-0.242458	0.441985	4.12443	14.0818
MSMEG_2028	2	2-8 min	-0.392552	0.333003	2.54743	9.2787
MSMEG_2029	0	0-2 min	-0.502183	0.0624278	1.9913	10.5149
MSMEG_2032	0	0-2 min	-1.9066	0.377989	0.524494	11.9872
MSMEG_2033	0	0-2 min	-0.5462	0.0210021	1.83083	13.5282
MSMEG_2035	0	0-2 min	-1.37817	0.0702526	0.725602	12.1438
MSMEG_2037	0	0-2 min	-0.541483	0.0304507	1.84678	12.5591
MSMEG_2038	0	0-2 min	-1.14818	0.0117574	0.870941	13.9559
MSMEG_2039	0	0-2 min	-0.482517	0.116286	2.07247	11.7656
MSMEG_2042	0	0-2 min	-1.87893	0.163954	0.532217	12.7453
MSMEG_2043	0	0-2 min	-1.65687	0.172549	0.603549	12.2469
MSMEG_2044	1	1-4 min	-0.716774	0.0229372	1.39514	14.8621
MSMEG_2045	1	1-4 min	-1.18881	0.0491928	0.841176	14.872
MSMEG_2046	1	1-4 min	-1.45114	0.0959749	0.689115	14.5028
MSMEG_2048	1	1-4 min	-1.04531	0.097582	0.956654	14.082
MSMEG_2050	0	0-2 min	-0.510767	0.098807	1.95784	9.19377
MSMEG_2052	1	1-4 min	-0.826252	0.232598	1.21028	8.60293
MSMEG_2057	2	2-8 min	-0.378282	0.44743	2.64353	7.80267
MSMEG_2058	0	0-4 min	-0.222777	0.107604	4.48879	10.3175
MSMEG_2060	0	0-4 min	-0.806202	0.296213	1.24038	8.9059
MSMEG_2064	0	0-2 min	-1.49262	0.279291	0.669964	13.4598
MSMEG_2065	2	2-8 min	-0.827918	0.383002	1.20785	11.7389
MSMEG_2068	2	2-8 min	-0.482649	0.342043	2.0719	11.8155
MSMEG_2070	2	2-8 min	-0.649229	0.17141	1.54029	12.0366
MSMEG_2075	0	0-2 min	-0.967083	0.0545101	1.03404	12.3879
MSMEG_2077	0	0-2 min	-1.22748	0.111983	0.814675	11.1008
MSMEG_2078	0	0-2 min	-0.696483	0.0221992	1.43578	17.1146
MSMEG_2079	2	2-8 min	-0.33358	0.118139	2.99778	16.2572
MSMEG_2080	1	1-4 min	-0.847093	0.0571328	1.18051	15.4928
MSMEG_2081	0	0-2 min	-0.613483	0.015727	1.63004	15.4543
MSMEG_2083	1	1-4 min	-1.07317	0.0487379	0.93182	13.3158
MSMEG_2084	0	0-2 min	-1.52055	0.0627645	0.657657	14.5403
MSMEG_2086	0	0-2 min	-2.13743	0.042849	0.467851	15.1617
MSMEG_2087	1	1-4 min	-1.14016	0.150684	0.87707	15.033
MSMEG_2088	1	1-4 min	-2.31725	0.217221	0.431545	13.2104
MSMEG_2089	0	0-2 min	-1.80122	0.0369084	0.55518	15.5493
MSMEG_2090	0	0-2 min	-1.72287	0.0726958	0.580428	15.6888
MSMEG_2091	1	1-4 min	-2.05745	0.132894	0.486039	15.6412
MSMEG_2092	1	1-4 min	-0.896981	0.0389675	1.11485	14.5233
MSMEG_2095	0	0-2 min	-1.31295	0.0278393	0.761644	13.7862
MSMEG_2096	0	0-4 min	-0.570027	0.262539	1.7543	10.972
MSMEG_2097	2	2-8 min	-0.454468	0.296735	2.20038	10.5443
MSMEG_2098	1	1-8 min	-0.222853	0.111131	4.48726	10.3368
MSMEG_2099	1	1-8 min	-0.287099	0.306573	3.48312	9.8733
MSMEG_2100	2	2-8 min	-0.463706	0.173162	2.15654	9.84297
MSMEG_2102	1	1-4 min	-0.943362	0.278981	1.06004	9.83847
MSMEG_2104	0	0-2 min	-1.15918	0.114438	0.862676	12.0385
MSMEG_2105	0	0-2 min	-1.95033	0.270087	0.512733	12.7203
MSMEG_2106	0	0-2 min	-2.03787	0.295532	0.490709	13.6053
MSMEG_2107	1	1-4 min	-1.4141	0.399135	0.707161	14.2765
MSMEG_2108	1	1-4 min	-1.39905	0.314402	0.714773	10.0134
MSMEG_2109	0	0-2 min	-0.650483	0.0639773	1.53732	10.823
MSMEG_2110	0	0-2 min	-1.16938	0.0580209	0.855152	13.5848
MSMEG_2111	1	1-4 min	-1.2304	0.0560523	0.812742	14.0673
MSMEG_2112	1	1-4 min	-0.742907	0.129431	1.34606	13.3533
MSMEG_2113	1	1-4 min	-0.9871	0.0371696	1.01307	13.4896
MSMEG_2114	1	1-4 min	-0.918521	0.0419531	1.08871	13.9239
MSMEG_2115	2	2-8 min	-0.597663	0.235418	1.67318	11.7178
MSMEG_2116	0	0-2 min	-1.15535	0.0237149	0.865539	13.7743
MSMEG_2117	0	0-2 min	-0.611933	0.0808379	1.63416	14.0829
MSMEG_2118	0	0-2 min	-0.67005	0.0482393	1.49243	13.0797
MSMEG_2119	1	1-4 min	-0.661433	0.042297	1.51187	14.3386
MSMEG_2122	1	1-4 min	-0.928919	0.0822436	1.07652	12.9328
MSMEG_2123	1	1-4 min	-0.868519	0.211391	1.15139	13.0377
MSMEG_2124	0	0-2 min	-1.06515	0.210707	0.938835	12.7279
MSMEG_2125	0	0-2 min	-1.27518	0.0527429	0.784201	14.8303
MSMEG_2126	0	0-2 min	-1.70267	0.0953246	0.587314	13.5341
MSMEG_2128	0	0-2 min	-3.70595	0.273226	0.269836	12.7531
MSMEG_2131	1	1-4 min	-0.944619	0.281576	1.05863	12.2471
MSMEG_2133	0	0-2 min	-0.903417	0.0583979	1.10691	11.9792
MSMEG_2134	0	0-2 min	-1.0017	0.0748431	0.998303	12.8532
MSMEG_2135	0	0-2 min	-1.07552	0.0747172	0.929786	12.6939
MSMEG_2136	1	1-4 min	-0.809257	0.10625	1.2357	11.8682
MSMEG_2137	1	1-4 min	-1.03024	0.0715443	0.970647	13.2127
MSMEG_2140	0	0-2 min	-1.80625	0.107884	0.553633	12.746
MSMEG_2142	0	0-2 min	-2.3468	0.26636	0.426112	13.1732
MSMEG_2143	0	0-2 min	-2.20182	0.0437307	0.45417	14.2469
MSMEG_2144	0	0-2 min	-2.25175	0.232059	0.444099	13.8618
MSMEG_2146	1	1-4 min	-1.15236	0.127804	0.867785	8.439
MSMEG_2148	0	0-2 min	-0.641	0.273134	1.56006	9.53517
MSMEG_2151	0	0-4 min	-0.5642	0.0846311	1.77242	8.43063
MSMEG_2153	0	0-2 min	-0.706417	0.0743397	1.4156	11.7243
MSMEG_2155	0	0-2 min	-0.71325	0.176064	1.40203	8.86837
MSMEG_2156	1	1-4 min	-0.514624	0.405458	1.94317	8.48923
MSMEG_2157	2	2-8 min	-0.310342	0.241452	3.22226	10.4863
MSMEG_2162	0	0-2 min	-0.7904	0.0323269	1.26518	12.9043
MSMEG_2163	1	1-4 min	-0.791367	0.0777947	1.26364	12.3348
MSMEG_2164	0	0-2 min	-0.752717	0.018322	1.32852	14.589
MSMEG_2167	1	1-4 min	-0.596424	0.109356	1.67666	9.686
MSMEG_2168	2	2-8 min	-0.223681	0.34371	4.47065	10.1642
MSMEG_2170	1	1-4 min	-0.582452	0.0958553	1.71688	10.131
MSMEG_2172	0	0-4 min	-1.02023	0.0920701	0.980173	10.3534
MSMEG_2173	0	0-2 min	-2.03195	0.0739259	0.492138	13.3339
MSMEG_2174	1	1-4 min	-0.838829	0.0321193	1.19214	14.9743
MSMEG_2176	1	1-4 min	-1.44204	0.102882	0.693462	14.8017
MSMEG_2179	0	0-2 min	-1.21135	0.0829989	0.825525	12.4067
MSMEG_2180	2	2-8 min	-0.366794	0.397835	2.72633	9.58377
MSMEG_2182	0	0-2 min	-1.83162	0.103884	0.545966	12.3199
MSMEG_2183	0	0-4 min	-0.595298	0.175324	1.67983	10.6578
MSMEG_2187	0	0-2 min	-1.35127	0.161926	0.740046	10.2929
MSMEG_2188	2	2-16 min	-0.270621	0.260148	3.6952	13.7804
MSMEG_2189	0	0-2 min	-0.96265	0.0322199	1.0388	11.2803
MSMEG_2190	1	1-4 min	-0.964688	0.48297	1.0366	8.07953
MSMEG_2191	0	0-2 min	-0.9856	0.128949	1.01461	9.47687
MSMEG_2194	0	0-2 min	-1.64643	0.442455	0.607374	11.5189
MSMEG_2196	0	0-2 min	-0.58185	0.029823	1.71866	14.5017
MSMEG_2197	0	0-2 min	-1.53217	0.0947771	0.652671	13.82
MSMEG_2198	1	1-4 min	-0.737955	0.0255609	1.3551	13.8364
MSMEG_2199	0	0-4 min	-0.645336	0.150098	1.54958	11.9364
MSMEG_2200	0	0-2 min	-1.2797	0.0236728	0.781433	15.063
MSMEG_2201	0	0-2 min	-0.48585	0.017991	2.05825	16.0375
MSMEG_2202	0	0-2 min	-0.83655	0.110661	1.19539	13.219
MSMEG_2204	1	1-4 min	-1.28577	0.202649	0.777742	11.5985
MSMEG_2205	0	0-4 min	-1.09455	0.102596	0.913618	11.7641
MSMEG_2206	1	1-4 min	-0.780112	0.121171	1.28187	12.8144
MSMEG_2207	1	1-4 min	-0.912183	0.0513518	1.09627	11.4439
MSMEG_2211	0	0-2 min	-1.04663	0.0522183	0.955444	11.8251
MSMEG_2213	0	0-4 min	-1.04991	0.31252	0.952461	10.4928
MSMEG_2216	0	0-2 min	-0.714033	0.223495	1.40049	8.1753
MSMEG_2219	0	0-2 min	-0.8187	0.112832	1.22145	13.7299
MSMEG_2220	0	0-2 min	-0.836683	0.338497	1.1952	8.60517
MSMEG_2224	1	1-4 min	-1.09176	0.0379593	0.915953	11.2399
MSMEG_2225	0	0-2 min	-2.13	0.233797	0.469484	13.8305
MSMEG_2226	0	0-2 min	-2.3448	0.423218	0.426476	14.4403
MSMEG_2227	1	1-4 min	-0.894026	0.0709098	1.11854	11.4593
MSMEG_2246	0	0-2 min	-1.29717	0.0300982	0.770911	13.7963
MSMEG_2248	0	0-2 min	-0.920633	0.0248183	1.08621	13.121
MSMEG_2249	0	0-4 min	-1.25388	0.104105	0.797526	13.3579
MSMEG_2252	0	0-2 min	-0.759217	0.0452411	1.31715	11.4231
MSMEG_2255	1	1-4 min	-0.722214	0.231586	1.38463	8.92743
MSMEG_2258	1	1-4 min	-1.41582	0.19431	0.706305	13.8093
MSMEG_2259	1	1-4 min	-1.3655	0.138326	0.73233	13.8331
MSMEG_2261	0	0-4 min	-0.713248	0.0810538	1.40204	13.7197
MSMEG_2262	0	0-4 min	-0.652564	0.149629	1.53242	12.5723
MSMEG_2263	2	2-8 min	-0.654467	0.303561	1.52796	12.8785
MSMEG_2264	2	2-8 min	-0.512102	0.307804	1.95273	13.2918
MSMEG_2265	0	0-2 min	-0.861133	0.465125	1.16126	9.11227
MSMEG_2266	2	2-8 min	-0.734711	0.343802	1.36108	13.486
MSMEG_2267	2	2-8 min	-0.607902	0.411331	1.645	12.5567
MSMEG_2268	2	2-8 min	-0.669648	0.313034	1.49332	12.4373
MSMEG_2269	2	2-8 min	-0.576514	0.216037	1.73456	12.3897
MSMEG_2270	2	2-8 min	-0.65716	0.221553	1.5217	12.3272
MSMEG_2271	0	0-2 min	-1.66267	0.0621339	0.601443	14.5929
MSMEG_2272	0	0-2 min	-2.2345	0.0473181	0.447527	16.4982
MSMEG_2273	0	0-4 min	-0.695591	0.0279542	1.43763	13.9115
MSMEG_2275	2	2-8 min	-0.597881	0.268921	1.67257	14.1744
MSMEG_2276	2	2-8 min	-0.539135	0.188407	1.85482	14.0678
MSMEG_2277	0	0-2 min	-1.15935	0.0389871	0.862552	11.8454
MSMEG_2278	0	0-2 min	-0.79955	0.0424088	1.2507	11.1505
MSMEG_2279	2	2-16 min	-0.242783	0.385649	4.1189	9.19077
MSMEG_2280	0	0-2 min	-1.29845	0.0748755	0.770149	13.5843
MSMEG_2282	0	0-2 min	-1.23328	0.0359467	0.810844	14.6428
MSMEG_2283	1	1-4 min	-1.23547	0.0713961	0.809411	13.1786
MSMEG_2284	0	0-2 min	-1.3612	0.0784175	0.734646	12.1468
MSMEG_2285	0	0-2 min	-0.497117	0.106972	2.0116	10.5987
MSMEG_2286	0	0-2 min	-1.03188	0.0843963	0.969102	12.2769
MSMEG_2287	0	0-2 min	-1.45402	0.0288696	0.68775	14.0415
MSMEG_2288	0	0-2 min	-2.34608	0.384361	0.426242	14.0118
MSMEG_2289	0	0-2 min	-0.719267	0.155662	1.3903	10.2924
MSMEG_2290	0	0-2 min	-2.24128	0.10599	0.446173	14.1488
MSMEG_2291	0	0-2 min	-1.55085	0.0571991	0.644808	13.9771
MSMEG_2292	1	1-4 min	-0.953914	0.0355192	1.04831	10.6593
MSMEG_2293	1	1-4 min	-0.656164	0.0935394	1.52401	11.9231
MSMEG_2294	0	0-2 min	-1.49347	0.069018	0.669583	12.8209
MSMEG_2295	0	0-2 min	-0.980417	0.0791003	1.01997	14.6199
MSMEG_2296	2	2-8 min	-0.295836	0.308235	3.38025	10.2922
MSMEG_2297	0	0-2 min	-0.651133	0.057594	1.53578	18.2133
MSMEG_2303	1	1-4 min	-1.14215	0.120519	0.875544	12.6075
MSMEG_2306	0	0-2 min	-0.9612	0.0340607	1.04037	13.1089
MSMEG_2307	0	0-2 min	-0.907517	0.0503959	1.10191	11.0807
MSMEG_2308	0	0-2 min	-0.8148	0.0193032	1.2273	17.2181
MSMEG_2309	0	0-2 min	-2.08765	0.233391	0.479007	15.2428
MSMEG_2310	0	0-2 min	-1.41743	0.0259452	0.705501	14.0154
MSMEG_2311	1	1-4 min	-0.954281	0.0451212	1.04791	14.1311
MSMEG_2312	1	1-4 min	-0.936093	0.0521301	1.06827	14.6329
MSMEG_2313	0	0-2 min	-1.4733	0.0353175	0.678748	16.6521
MSMEG_2314	1	1-4 min	-1.08595	0.021785	0.920853	15.2817
MSMEG_2315	0	0-2 min	-0.555933	0.0352874	1.79878	13.6382
MSMEG_2317	0	0-2 min	-0.759733	0.0140932	1.31625	15.2901
MSMEG_2318	0	0-2 min	-1.2519	0.0443619	0.798786	15.788
MSMEG_2319	0	0-2 min	-0.976517	0.0204326	1.02405	14.143
MSMEG_2321	1	1-4 min	-1.06345	0.0992276	0.940336	16.7084
MSMEG_2322	0	0-2 min	-0.865467	0.037419	1.15545	16.5786
MSMEG_2323	0	0-2 min	-1.08945	0.101259	0.917894	10.8085
MSMEG_2325	0	0-2 min	-0.821667	0.0152557	1.21704	12.2368
MSMEG_2326	0	0-2 min	-0.926767	0.0249142	1.07902	15.2467
MSMEG_2327	0	0-2 min	-1.45417	0.0683819	0.687679	14.7183
MSMEG_2328	1	1-4 min	-1.08754	0.0621848	0.919508	14.5249
MSMEG_2329	1	1-4 min	-1.17227	0.0683358	0.853043	14.6932
MSMEG_2330	1	1-4 min	-1.06293	0.116487	0.940793	14.5755
MSMEG_2331	0	0-2 min	-0.960983	0.0240689	1.0406	15.4503
MSMEG_2332	1	1-4 min	-1.26637	0.0732636	0.789658	15.0582
MSMEG_2333	0	0-2 min	-1.04965	0.0167524	0.952699	15.2316
MSMEG_2335	0	0-2 min	-1.7513	0.0210693	0.571004	15.4712
MSMEG_2337	0	0-2 min	-0.8113	0.0821395	1.23259	11.2659
MSMEG_2338	0	0-4 min	-1.19547	0.0445306	0.836492	14.7068
MSMEG_2339	1	1-4 min	-1.26421	0.106399	0.79101	13.1059
MSMEG_2340	2	2-8 min	-0.707576	0.193221	1.41328	10.1031
MSMEG_2347	2	2-8 min	-0.524329	0.19362	1.9072	9.743
MSMEG_2349	1	1-4 min	-1.26412	0.049809	0.791065	14.1592
MSMEG_2350	0	0-2 min	-2.14967	0.165171	0.465188	14.1357
MSMEG_2351	2	2-8 min	-0.36479	0.164767	2.7413	16.9059
MSMEG_2352	1	1-4 min	-0.606764	0.0447902	1.64809	16.6304
MSMEG_2353	1	1-4 min	-1.06436	0.116887	0.939528	10.4025
MSMEG_2357	0	0-2 min	-1.69545	0.0351835	0.589814	15.0728
MSMEG_2358	1	1-4 min	-1.16038	0.0960468	0.861788	15.1154
MSMEG_2359	1	1-4 min	-1.0967	0.0697908	0.911828	14.4466
MSMEG_2360	1	1-4 min	-0.998281	0.0610956	1.00172	12.8934
MSMEG_2361	0	0-4 min	-0.849368	0.316845	1.17735	12.3752
MSMEG_2362	0	0-2 min	-0.9414	0.0356239	1.06225	13.6228
MSMEG_2363	0	0-2 min	-1.73285	0.0781147	0.577084	13.5213
MSMEG_2364	0	0-2 min	-1.40295	0.0344476	0.712784	15.5425
MSMEG_2365	0	0-2 min	-0.869317	0.0123309	1.15033	14.6093
MSMEG_2367	0	0-2 min	-0.862733	0.015662	1.15911	15.0815
MSMEG_2368	0	0-2 min	-2.34102	0.243203	0.427165	13.652
MSMEG_2369	0	0-2 min	-2.09725	0.0728235	0.476815	14.5891
MSMEG_2370	0	0-2 min	-1.52465	0.0543264	0.655888	15.0418
MSMEG_2371	0	0-2 min	-2.73085	0.123743	0.366186	14.4657
MSMEG_2372	1	1-4 min	-0.956562	0.0959486	1.04541	14.5553
MSMEG_2373	1	1-4 min	-0.913014	0.111235	1.09527	14.9849
MSMEG_2374	1	1-4 min	-0.493943	0.0342638	2.02453	17.2087
MSMEG_2375	0	0-4 min	-1.16243	0.0644207	0.860268	13.0203
MSMEG_2376	1	1-4 min	-1.16443	0.426583	0.858789	11.0289
MSMEG_2377	0	0-2 min	-1.33033	0.0376295	0.751691	12.0484
MSMEG_2378	0	0-2 min	-0.63685	0.0116331	1.57023	15.3583
MSMEG_2379	1	1-4 min	-1.02641	0.0607763	0.97427	15.6475
MSMEG_2380	1	1-4 min	-0.821812	0.0622713	1.21682	12.9619
MSMEG_2381	0	0-2 min	-0.62845	0.0142178	1.59122	14.8801
MSMEG_2382	0	0-2 min	-0.4499	0.0142664	2.22272	15.2871
MSMEG_2383	2	2-8 min	-0.701038	0.237289	1.42646	14.7292
MSMEG_2386	0	0-2 min	-0.78535	0.0451711	1.27332	13.4336
MSMEG_2387	0	0-2 min	-0.635567	0.0131864	1.5734	14.3658
MSMEG_2388	1	1-4 min	-1.11965	0.0778901	0.893132	14.6252
MSMEG_2389	1	1-4 min	-0.489786	0.0362766	2.04171	16.9066
MSMEG_2390	1	1-4 min	-1.2261	0.0435897	0.815596	14.3613
MSMEG_2391	1	1-4 min	-1.26195	0.081676	0.792421	14.5025
MSMEG_2392	0	0-2 min	-1.80208	0.251192	0.554913	13.3967
MSMEG_2393	0	0-2 min	-0.904267	0.0439363	1.10587	15.55
MSMEG_2394	1	1-4 min	-1.18941	0.0323119	0.840755	13.9283
MSMEG_2395	0	0-2 min	-1.29773	0.0172564	0.770574	15.0078
MSMEG_2396	0	0-2 min	-0.487033	0.0352571	2.05325	16.0303
MSMEG_2397	0	0-2 min	-2.20167	0.119475	0.454201	14.9257
MSMEG_2398	0	0-2 min	-0.719883	0.0257421	1.38911	13.0964
MSMEG_2399	0	0-2 min	-1.12207	0.0305245	0.891213	15.1376
MSMEG_2400	0	0-2 min	-2.31732	0.0220135	0.431534	19.1157
MSMEG_2401	1	1-4 min	-1.13536	0.0550442	0.88078	11.705
MSMEG_2402	0	0-2 min	-0.9298	0.0164478	1.0755	13.4117
MSMEG_2403	1	1-4 min	-1.39112	0.0776279	0.718843	13.5419
MSMEG_2405	0	0-2 min	-0.887567	0.0901675	1.12668	12.4732
MSMEG_2406	0	0-2 min	-0.605817	0.227617	1.65066	11.7872
MSMEG_2407	0	0-2 min	-0.538183	0.0284169	1.8581	15.8242
MSMEG_2408	0	0-2 min	-0.3232	0.0438497	3.09406	14.7527
MSMEG_2409	0	0-2 min	-1.35543	0.0417937	0.737771	13.3498
MSMEG_2410	0	0-2 min	-2.08092	0.0931709	0.480557	15.4805
MSMEG_2411	0	0-2 min	-1.52565	0.0199932	0.655458	15.7249
MSMEG_2412	1	1-4 min	-0.812595	0.0315108	1.23062	15.5499
MSMEG_2413	2	2-8 min	-0.4612	0.395878	2.16826	15.0568
MSMEG_2415	2	2-8 min	-0.508176	0.11047	1.96782	13.4358
MSMEG_2416	0	0-2 min	-1.18222	0.0119271	0.845869	15.6571
MSMEG_2417	0	0-2 min	-1.52078	0.021034	0.657556	16.2316
MSMEG_2418	1	1-4 min	-1.21394	0.0768596	0.823762	15.0729
MSMEG_2419	1	1-4 min	-1.67898	0.109292	0.595599	14.3381
MSMEG_2420	0	0-2 min	-2.50642	0.0309789	0.398976	14.6755
MSMEG_2421	0	0-2 min	-1.32197	0.0907413	0.756449	14.0483
MSMEG_2422	0	0-2 min	-1.93747	0.224166	0.516138	14.0809
MSMEG_2423	1	1-4 min	-1.05491	0.066085	0.947946	14.1805
MSMEG_2424	1	1-4 min	-1.12072	0.0639372	0.892282	14.2232
MSMEG_2425	2	2-8 min	-0.292631	0.299855	3.41727	13.7001
MSMEG_2426	2	2-8 min	-0.307285	0.324584	3.25431	15.1814
MSMEG_2427	2	2-8 min	-0.4647	0.334475	2.15193	12.5047
MSMEG_2428	0	0-2 min	-1.14732	0.110217	0.871599	11.6498
MSMEG_2429	0	0-4 min	-0.689256	0.275068	1.45084	9.66603
MSMEG_2430	0	0-2 min	-1.02792	0.021251	0.972842	15.3173
MSMEG_2431	1	1-4 min	-1.53245	0.0782436	0.652549	14.214
MSMEG_2432	0	0-2 min	-1.39143	0.0338705	0.718683	14.5881
MSMEG_2433	0	0-2 min	-1.3574	0.0224432	0.736703	13.4885
MSMEG_2434	0	0-2 min	-1.33207	0.0712499	0.750713	14.6765
MSMEG_2435	0	0-2 min	-1.44438	0.0369524	0.692337	17.4754
MSMEG_2436	1	1-4 min	-1.17537	0.2041	0.850797	17.5432
MSMEG_2437	1	1-4 min	-0.80826	0.0398928	1.23723	17.9591
MSMEG_2438	1	1-4 min	-1.53299	0.165294	0.65232	15.8092
MSMEG_2439	0	0-2 min	-1.53208	0.139536	0.652706	13.6934
MSMEG_2440	1	1-4 min	-1.74888	0.0853739	0.571795	18.1263
MSMEG_2441	1	1-4 min	-1.65715	0.124719	0.603444	17.5224
MSMEG_2442	1	1-4 min	-1.25421	0.0850585	0.797312	14.9441
MSMEG_2443	0	0-2 min	-0.8031	0.0186036	1.24517	15.6915
MSMEG_2444	0	0-2 min	-1.30238	0.103829	0.767823	13.065
MSMEG_2445	0	0-2 min	-1.08408	0.0635604	0.922438	12.7542
MSMEG_2446	1	1-4 min	-1.86644	0.403999	0.535779	12.646
MSMEG_2447	0	0-2 min	-0.798317	0.0240436	1.25264	12.5599
MSMEG_2449	2	2-8 min	-0.181442	0.20961	5.51141	13.9778
MSMEG_2450	2	2-16 min	-0.327841	0.147121	3.05026	14.862
MSMEG_2451	2	2-8 min	-0.54435	0.325353	1.83705	13.808
MSMEG_2452	1	1-4 min	-0.964938	0.0339175	1.03634	13.4204
MSMEG_2453	0	0-2 min	-1.6792	0.0524442	0.595522	13.4543
MSMEG_2454	0	0-2 min	-0.939383	0.0624826	1.06453	13.3167
MSMEG_2455	0	0-2 min	-0.77345	0.118402	1.29291	10.6329
MSMEG_2456	1	1-4 min	-1.16557	0.109571	0.857952	12.2183
MSMEG_2457	1	1-4 min	-1.13296	0.406639	0.88264	11.8451
MSMEG_2458	2	2-8 min	-0.722363	0.33646	1.38435	12.0694
MSMEG_2459	2	2-8 min	-0.435119	0.458032	2.29822	12.3283
MSMEG_2462	2	2-8 min	-0.357194	0.198435	2.7996	11.6613
MSMEG_2463	2	2-8 min	-0.427908	0.095875	2.33695	11.3558
MSMEG_2464	2	2-8 min	-0.544344	0.314723	1.83707	11.6686
MSMEG_2465	2	2-8 min	-0.442376	0.101037	2.26052	11.583
MSMEG_2466	2	2-16 min	-0.392167	0.214004	2.54993	11.1087
MSMEG_2467	0	0-4 min	-0.3938	0.0547486	2.53936	12.0606
MSMEG_2468	0	0-4 min	-0.76545	0.0156544	1.30642	13.3492
MSMEG_2469	1	1-4 min	-0.951121	0.0910006	1.05139	13.4711
MSMEG_2470	1	1-4 min	-1.13648	0.0818623	0.879911	12.6672
MSMEG_2471	0	0-4 min	-0.903262	0.0689529	1.1071	10.0231
MSMEG_2472	0	0-2 min	-0.81515	0.0687969	1.22677	11.9716
MSMEG_2475	2	2-8 min	-0.284463	0.255509	3.51539	13.0805
MSMEG_2478	0	0-2 min	-1.58222	0.161956	0.632025	10.3509
MSMEG_2480	0	0-2 min	-1.28802	0.207614	0.776387	10.3125
MSMEG_2481	1	1-4 min	-1.36933	0.310475	0.730286	10.302
MSMEG_2483	1	1-4 min	-0.9474	0.115129	1.05552	11.0151
MSMEG_2484	0	0-2 min	-1.22528	0.18308	0.816138	12.4318
MSMEG_2487	2	2-8 min	-0.260648	0.309936	3.8366	10.5404
MSMEG_2488	0	0-2 min	-0.455433	0.0598822	2.19571	10.7289
MSMEG_2489	1	1-4 min	-1.08893	0.0893479	0.918336	11.7129
MSMEG_2490	0	0-2 min	-0.509717	0.0858283	1.96187	11.9238
MSMEG_2491	2	2-8 min	-0.484324	0.459142	2.06473	10.3643
MSMEG_2492	1	1-4 min	-0.956624	0.0581734	1.04534	11.4116
MSMEG_2493	0	0-2 min	-0.426883	0.0214829	2.34256	10.6927
MSMEG_2494	0	0-4 min	-1.2057	0.246404	0.829392	10.5843
MSMEG_2496	0	0-2 min	-1.38145	0.0502293	0.723877	12.3224
MSMEG_2497	1	1-4 min	-1.12946	0.0943871	0.885381	12.2912
MSMEG_2498	1	1-4 min	-1.30019	0.234671	0.769119	12.6857
MSMEG_2499	2	2-8 min	-0.706655	0.278635	1.41512	10.3373
MSMEG_2502	2	2-8 min	-0.484463	0.212845	2.06414	11.4725
MSMEG_2503	2	2-8 min	-0.870749	0.243786	1.14844	10.791
MSMEG_2505	1	1-4 min	-1.11766	0.188735	0.894725	10.8594
MSMEG_2506	2	2-8 min	-0.802508	0.400067	1.24609	11.3345
MSMEG_2509	0	0-2 min	-1.19063	0.498596	0.839889	9.04357
MSMEG_2511	0	0-2 min	-1.13418	0.0629978	0.881692	14.5921
MSMEG_2512	1	1-4 min	-1.30375	0.096997	0.767021	13.656
MSMEG_2515	0	0-2 min	-1.60867	0.0441326	0.621633	13.1172
MSMEG_2516	0	0-2 min	-0.701883	0.066059	1.42474	13.0245
MSMEG_2517	1	1-4 min	-1.23081	0.190356	0.812472	13.25
MSMEG_2518	0	0-2 min	-0.416867	0.0661227	2.39885	12.2786
MSMEG_2519	1	1-4 min	-1.12455	0.0976779	0.889245	17.8675
MSMEG_2520	1	1-4 min	-1.06775	0.0896623	0.936553	17.6511
MSMEG_2521	1	1-4 min	-0.955995	0.0742792	1.04603	12.6288
MSMEG_2525	1	1-4 min	-0.569364	0.0774468	1.75634	10.6289
MSMEG_2526	0	0-2 min	-0.74035	0.413155	1.35071	8.9805
MSMEG_2528	0	0-2 min	-1.1617	0.0442894	0.860807	15.5966
MSMEG_2529	0	0-2 min	-1.00227	0.00428005	0.997738	14.0504
MSMEG_2530	0	0-4 min	-0.545569	0.11618	1.83295	12.0389
MSMEG_2531	0	0-2 min	-1.66972	0.1308	0.598904	11.2406
MSMEG_2533	0	0-2 min	-0.406217	0.210493	2.46174	11.7172
MSMEG_2534	0	0-2 min	-0.414717	0.272052	2.41128	11.4385
MSMEG_2536	2	2-8 min	-0.442957	0.335593	2.25755	11.3174
MSMEG_2537	2	2-8 min	-0.510496	0.428093	1.95888	11.4836
MSMEG_2539	2	2-8 min	-0.329493	0.185106	3.03497	11.7467
MSMEG_2540	0	0-2 min	-1.35438	0.0192842	0.738343	15.6423
MSMEG_2541	0	0-2 min	-1.47282	0.0264758	0.678971	15.8828
MSMEG_2542	0	0-4 min	-0.654429	0.246456	1.52805	11.5822
MSMEG_2543	1	1-4 min	-1.19749	0.0474001	0.835083	15.9604
MSMEG_2544	0	0-2 min	-2.27257	0.19012	0.440031	13.7114
MSMEG_2545	0	0-2 min	-1.62612	0.256896	0.614962	13.951
MSMEG_2546	0	0-2 min	-1.8526	0.169834	0.539782	13.3907
MSMEG_2550	0	0-2 min	-0.849883	0.222484	1.17663	9.1338
MSMEG_2551	1	1-4 min	-1.36954	0.0963182	0.730174	11.7881
MSMEG_2552	1	1-4 min	-1.65325	0.177278	0.604868	12.2872
MSMEG_2553	0	0-2 min	-2.34445	0.0712286	0.426539	14.3961
MSMEG_2554	0	0-2 min	-1.15857	0.0624822	0.863135	12.8853
MSMEG_2556	0	0-2 min	-1.47372	0.138677	0.678556	11.2984
MSMEG_2563	0	0-4 min	-0.954185	0.315115	1.04802	9.15313
MSMEG_2567	0	0-2 min	-0.5648	0.307544	1.77054	8.4478
MSMEG_2568	1	1-4 min	-0.35791	0.392732	2.794	6.7603
MSMEG_2570	0	0-2 min	-0.430733	0.207056	2.32162	9.66707
MSMEG_2573	1	1-4 min	-1.5326	0.201361	0.652484	11.0786
MSMEG_2575	0	0-2 min	-1.89093	0.0290513	0.528839	17.3953
MSMEG_2578	0	0-2 min	-0.817067	0.0177132	1.22389	15.1714
MSMEG_2579	1	1-4 min	-1.34891	0.0666789	0.741337	15.5568
MSMEG_2582	0	0-2 min	-0.530317	0.315718	1.88567	11.2418
MSMEG_2583	0	0-4 min	-0.885493	0.0240215	1.12931	12.4549
MSMEG_2584	0	0-4 min	-0.902663	0.0252229	1.10783	14.185
MSMEG_2585	1	1-4 min	-1.1136	0.025704	0.897992	15.4699
MSMEG_2587	0	0-2 min	-1.67518	0.0351993	0.59695	14.1725
MSMEG_2588	1	1-4 min	-0.985524	0.0125872	1.01469	13.628
MSMEG_2589	0	0-2 min	-1.01518	0.149091	0.985044	11.7251
MSMEG_2590	0	0-2 min	-1.75237	0.262877	0.570657	12.5457
MSMEG_2592	0	0-2 min	-0.856283	0.0385772	1.16784	13.8241
MSMEG_2593	2	2-8 min	-0.672268	0.450212	1.4875	13.6208
MSMEG_2594	0	0-4 min	-0.798532	0.061629	1.2523	14.1796
MSMEG_2595	0	0-4 min	-0.917386	0.107971	1.09005	12.2129
MSMEG_2596	0	0-2 min	-0.5522	0.19848	1.81094	11.539
MSMEG_2597	2	2-8 min	-0.442794	0.178752	2.25839	12.1078
MSMEG_2598	2	2-8 min	-0.578217	0.424528	1.72946	11.6139
MSMEG_2599	2	2-8 min	-0.459389	0.168674	2.1768	11.8677
MSMEG_2600	0	0-4 min	-1.14135	0.109596	0.876159	14.2115
MSMEG_2605	0	0-2 min	-1.66507	0.124855	0.600577	13.4728
MSMEG_2607	0	0-2 min	-1.10225	0.0925992	0.907235	14.9484
MSMEG_2608	1	1-4 min	-1.27529	0.187184	0.784135	14.5761
MSMEG_2609	1	1-4 min	-1.0228	0.251789	0.977706	13.7817
MSMEG_2610	1	1-4 min	-1.01966	0.199755	0.980717	12.4036
MSMEG_2611	1	1-4 min	-1.19803	0.02675	0.834706	14.47
MSMEG_2612	0	0-2 min	-2.0535	0.083607	0.486973	14.606
MSMEG_2613	0	0-2 min	-1.40215	0.0319741	0.71319	15.9097
MSMEG_2614	1	1-4 min	-1.60485	0.253591	0.623109	15.7057
MSMEG_2615	1	1-4 min	-1.05105	0.0511095	0.951434	14.6366
MSMEG_2617	2	2-8 min	-0.57109	0.266587	1.75104	13.9535
MSMEG_2618	0	0-2 min	-0.7717	0.0235241	1.29584	15.1415
MSMEG_2619	0	0-2 min	-1.66695	0.0754577	0.599898	16.2696
MSMEG_2620	1	1-4 min	-1.65864	0.319542	0.602905	15.3445
MSMEG_2621	1	1-4 min	-1.12267	0.0700234	0.890731	15.0932
MSMEG_2622	0	0-2 min	-1.04672	0.0536777	0.955368	13.5471
MSMEG_2623	0	0-2 min	-1.46697	0.0586486	0.681679	14.4068
MSMEG_2624	0	0-2 min	-1.8988	0.0724962	0.526648	15.7363
MSMEG_2625	1	1-4 min	-1.20259	0.0572001	0.83154	15.1321
MSMEG_2626	0	0-2 min	-1.61705	0.0220485	0.61841	17.4859
MSMEG_2628	1	1-4 min	-1.057	0.0894308	0.94607	16.3514
MSMEG_2629	2	2-8 min	-0.563332	0.454557	1.77515	16.3877
MSMEG_2630	2	2-8 min	-0.549377	0.366732	1.82024	15.9994
MSMEG_2631	2	2-8 min	-0.680486	0.257507	1.46954	13.555
MSMEG_2632	0	0-2 min	-0.685117	0.140658	1.45961	10.5566
MSMEG_2634	0	0-2 min	-0.9731	0.0419789	1.02764	11.7523
MSMEG_2636	0	0-2 min	-1.65007	0.342285	0.606036	11.4143
MSMEG_2639	0	0-2 min	-0.845833	0.0615071	1.18227	14.0038
MSMEG_2640	0	0-2 min	-1.23658	0.183277	0.80868	10.9563
MSMEG_2641	0	0-2 min	-0.362067	0.0323239	2.76192	13.308
MSMEG_2642	0	0-2 min	-1.57363	0.131429	0.635472	12.0143
MSMEG_2643	0	0-4 min	-1.16902	0.0708812	0.855415	12.579
MSMEG_2644	0	0-2 min	-1.39358	0.0687227	0.717575	12.9141
MSMEG_2645	0	0-2 min	-1.6893	0.121893	0.591961	14.469
MSMEG_2646	0	0-2 min	-1.10915	0.0744896	0.901591	10.7317
MSMEG_2647	0	0-2 min	-1.51738	0.0125502	0.659029	15.7018
MSMEG_2648	1	1-4 min	-1.24798	0.0569837	0.801293	15.1843
MSMEG_2649	1	1-4 min	-1.2668	0.0592721	0.789391	14.848
MSMEG_2650	1	1-4 min	-0.936145	0.133122	1.06821	12.0841
MSMEG_2651	0	0-2 min	-0.870067	0.0170984	1.14934	13.1437
MSMEG_2652	0	0-2 min	-1.38497	0.114532	0.722039	15.2001
MSMEG_2653	0	0-2 min	-1.28355	0.0126285	0.779089	14.6167
MSMEG_2654	1	1-4 min	-1.78784	0.284315	0.559334	19.8688
MSMEG_2655	0	0-2 min	-1.7982	0.131476	0.556112	15.724
MSMEG_2656	1	1-4 min	-1.19449	0.0911901	0.837179	16.2191
MSMEG_2658	2	2-8 min	-0.606604	0.434788	1.64852	15.1533
MSMEG_2659	0	0-4 min	-0.462728	0.145846	2.1611	10.6954
MSMEG_2661	0	0-2 min	-1.12727	0.119854	0.887102	12.7738
MSMEG_2664	0	0-2 min	-0.956183	0.0174577	1.04582	14.0149
MSMEG_2665	0	0-2 min	-0.6209	0.0546034	1.61057	14.1881
MSMEG_2666	1	1-4 min	-1.45178	0.0826917	0.688811	13.9137
MSMEG_2667	1	1-4 min	-1.04307	0.058356	0.958709	15.0709
MSMEG_2668	1	1-4 min	-1.28017	0.0291381	0.781144	14.2133
MSMEG_2669	0	0-2 min	-0.32765	0.0561992	3.05204	13.7872
MSMEG_2670	0	0-2 min	-2.27388	0.0222394	0.439776	15.4166
MSMEG_2671	0	0-2 min	-1.60468	0.0382414	0.623176	15.567
MSMEG_2673	0	0-2 min	-1.63722	0.0792202	0.610793	12.244
MSMEG_2674	1	1-4 min	-1.20252	0.150399	0.831586	10.3809
MSMEG_2675	0	0-4 min	-1.087	0.122286	0.919959	11.0903
MSMEG_2676	1	1-4 min	-1.44951	0.20422	0.689887	11.7835
MSMEG_2679	0	0-2 min	-1.13822	0.0686459	0.878567	13.3345
MSMEG_2681	0	0-4 min	-1.01288	0.478602	0.987286	9.09477
MSMEG_2682	0	0-2 min	-2.04448	0.0640434	0.489121	12.8527
MSMEG_2683	0	0-2 min	-1.89385	0.0538381	0.528025	14.6593
MSMEG_2684	0	0-2 min	-1.34102	0.0594785	0.745703	15.5598
MSMEG_2685	1	1-4 min	-1.20125	0.132719	0.832465	14.9014
MSMEG_2686	1	1-4 min	-1.10869	0.063538	0.901963	13.6557
MSMEG_2687	1	1-4 min	-0.968269	0.118054	1.03277	13.5183
MSMEG_2688	0	0-2 min	-0.721633	0.0575714	1.38575	14.4891
MSMEG_2690	1	1-4 min	-1.04459	0.0345996	0.957317	15.2304
MSMEG_2691	0	0-2 min	-1.89665	0.189224	0.527245	14.5641
MSMEG_2692	0	0-2 min	-0.66025	0.0377886	1.51458	15.5576
MSMEG_2693	0	0-2 min	-0.86815	0.0374679	1.15187	14.5412
MSMEG_2694	0	0-2 min	-2.14248	0.15033	0.466748	14.6638
MSMEG_2695	0	0-2 min	-1.03555	0.0215402	0.96567	15.9135
MSMEG_2696	1	1-4 min	-0.871655	0.0408352	1.14724	15.7435
MSMEG_2697	0	0-2 min	-1.05292	0.0584261	0.949743	14.9938
MSMEG_2698	0	0-4 min	-0.90131	0.112671	1.1095	14.8376
MSMEG_2699	0	0-2 min	-1.24623	0.0303719	0.802418	13.2773
MSMEG_2700	0	0-2 min	-1.98152	0.0345009	0.504664	15.059
MSMEG_2701	0	0-2 min	-2.11697	0.0697051	0.472374	15.2744
MSMEG_2711	0	0-4 min	-0.75196	0.318539	1.32986	8.50737
MSMEG_2715	1	1-4 min	-0.789105	0.08833	1.26726	6.7679
MSMEG_2723	0	0-2 min	-0.51935	0.018259	1.92548	15.0038
MSMEG_2724	1	1-4 min	-0.80705	0.0295531	1.23908	15.0856
MSMEG_2726	1	1-4 min	-0.797745	0.0585074	1.25353	15.9371
MSMEG_2727	2	2-8 min	-0.571789	0.189966	1.7489	16.2054
MSMEG_2728	0	0-2 min	-2.00157	0.0367128	0.499609	14.6503
MSMEG_2729	0	0-2 min	-1.9651	0.0697816	0.50888	14.9191
MSMEG_2731	0	0-2 min	-1.07892	0.0161949	0.926856	14.6873
MSMEG_2732	1	1-4 min	-0.72859	0.0292147	1.37251	13.1338
MSMEG_2733	1	1-4 min	-0.505633	0.0223331	1.97772	14.1772
MSMEG_2734	1	1-4 min	-0.824838	0.0580928	1.21236	12.629
MSMEG_2735	0	0-2 min	-0.915517	0.0230741	1.09228	14.4591
MSMEG_2736	1	1-4 min	-1.09962	0.0965914	0.909406	14.4629
MSMEG_2738	0	0-2 min	-1.74915	0.110818	0.571706	13.9011
MSMEG_2739	1	1-4 min	-1.34381	0.0723303	0.744153	15.0139
MSMEG_2740	0	0-2 min	-1.04872	0.0358481	0.953546	13.9541
MSMEG_2742	0	0-4 min	-0.65093	0.0854614	1.53626	12.3937
MSMEG_2743	0	0-2 min	-1.85542	0.184688	0.538962	15.6129
MSMEG_2744	0	0-2 min	-1.37123	0.0415141	0.72927	13.8423
MSMEG_2746	0	0-2 min	-1.3426	0.0155941	0.744823	14.2242
MSMEG_2748	0	0-4 min	-1.02495	0.199472	0.97566	10.745
MSMEG_2750	0	0-2 min	-1.45667	0.0202045	0.686499	16.1524
MSMEG_2751	2	2-16 min	-0.355787	0.252548	2.81067	15.3071
MSMEG_2752	2	2-8 min	-0.361794	0.17828	2.764	15.9878
MSMEG_2753	0	0-2 min	-1.5003	0.267949	0.666533	13.5576
MSMEG_2754	1	1-4 min	-0.700952	0.0411769	1.42663	16.4338
MSMEG_2755	0	0-2 min	-0.8092	0.0184259	1.23579	16.3533
MSMEG_2756	0	0-2 min	-1.64687	0.0660187	0.607214	16.4028
MSMEG_2757	0	0-2 min	-1.24608	0.327807	0.802515	11.1641
MSMEG_2758	1	1-4 min	-1.73596	0.0775594	0.576049	16.7776
MSMEG_2759	1	1-4 min	-0.751938	0.0370391	1.3299	12.8191
MSMEG_2760	0	0-2 min	-1.1625	0.020403	0.860215	13.951
MSMEG_2761	0	0-2 min	-1.24097	0.01569	0.805823	14.4575
MSMEG_2762	0	0-2 min	-0.428767	0.0315148	2.33227	12.9216
MSMEG_2763	0	0-2 min	-2.11438	0.279837	0.472951	15.0159
MSMEG_2764	0	0-2 min	-2.27962	0.0661774	0.43867	14.9929
MSMEG_2765	0	0-2 min	-1.11975	0.0128145	0.893056	15.9049
MSMEG_2766	0	0-2 min	-0.913917	0.0383291	1.09419	15.1748
MSMEG_2767	0	0-4 min	-0.52648	0.105257	1.89941	11.4864
MSMEG_2768	0	0-2 min	-2.68483	0.161629	0.372463	16.3329
MSMEG_2769	1	1-4 min	-1.44655	0.132742	0.6913	14.1968
MSMEG_2770	0	0-2 min	-2.22553	0.0507856	0.44933	15.4634
MSMEG_2771	0	0-2 min	-1.69255	0.194794	0.590824	14.1816
MSMEG_2772	0	0-2 min	-1.53132	0.0387428	0.653033	13.695
MSMEG_2773	1	1-4 min	-1.08006	0.0282131	0.925873	14.4456
MSMEG_2774	0	0-2 min	-1.80033	0.0488972	0.555453	13.9167
MSMEG_2775	0	0-2 min	-0.912067	0.0323427	1.09641	15.6846
MSMEG_2776	1	1-4 min	-1.20918	0.105407	0.827006	15.4426
MSMEG_2777	1	1-4 min	-1.70256	0.273444	0.587352	14.2209
MSMEG_2778	1	1-4 min	-1.3852	0.14202	0.721919	13.8785
MSMEG_2779	0	0-2 min	-1.6637	0.0501423	0.60107	15.1896
MSMEG_2780	0	0-2 min	-0.82955	0.0304197	1.20547	14.1328
MSMEG_2781	1	1-4 min	-0.88515	0.067897	1.12975	13.5147
MSMEG_2782	1	1-4 min	-1.40937	0.032615	0.709536	14.6787
MSMEG_2783	0	0-2 min	-1.45402	0.0500446	0.68775	15.2621
MSMEG_2784	1	1-4 min	-1.59679	0.0405736	0.626255	14.7091
MSMEG_2785	0	0-2 min	-2.04478	0.104121	0.489049	14.8535
MSMEG_2786	0	0-2 min	-1.17802	0.0228466	0.848884	14.3607
MSMEG_2787	0	0-2 min	-1.59925	0.29324	0.625293	12.0935
MSMEG_2788	0	0-2 min	-1.83347	0.0952903	0.545415	14.0241
MSMEG_2789	0	0-2 min	-1.95747	0.0767449	0.510864	13.6264
MSMEG_2790	0	0-2 min	-1.2663	0.0735657	0.789702	13.9925
MSMEG_2791	0	0-2 min	-0.63135	0.136487	1.58391	11.8795
MSMEG_2792	0	0-4 min	-0.707214	0.131373	1.414	9.6785
MSMEG_2793	0	0-4 min	-0.76013	0.0231036	1.31556	14.3231
MSMEG_2795	1	1-4 min	-0.949607	0.108795	1.05307	12.3152
MSMEG_2796	1	1-4 min	-0.791688	0.0973585	1.26312	11.344
MSMEG_2797	0	0-4 min	-0.63866	0.233691	1.56578	10.7991
MSMEG_2798	0	0-2 min	-1.3597	0.0138452	0.735456	13.2872
MSMEG_2799	0	0-2 min	-1.15932	0.0533176	0.862577	14.5263
MSMEG_2800	0	0-2 min	-0.792833	0.0251982	1.2613	14.8369
MSMEG_2802	0	0-2 min	-0.74885	0.114166	1.33538	12.3121
MSMEG_2803	1	1-4 min	-1.4242	0.151472	0.702149	12.7134
MSMEG_2804	0	0-2 min	-1.32377	0.0681464	0.75542	14.2927
MSMEG_2805	2	2-8 min	-0.566964	0.154281	1.76378	12.1966
MSMEG_2806	0	0-2 min	-1.33742	0.0635649	0.74771	13.3384
MSMEG_2809	0	0-4 min	-0.660277	0.459021	1.51452	10.1364
MSMEG_2810	0	0-2 min	-0.573917	0.132712	1.74241	10.1288
MSMEG_2811	0	0-4 min	-0.914056	0.273558	1.09402	11.9627
MSMEG_2813	0	0-2 min	-1.35482	0.0602998	0.738107	12.4545
MSMEG_2814	1	1-4 min	-1.24982	0.0940279	0.800113	11.4991
MSMEG_2817	0	0-2 min	-0.837117	0.141775	1.19458	11.0649
MSMEG_2818	0	0-4 min	-0.860836	0.0864766	1.16166	10.8964
MSMEG_2819	1	1-4 min	-0.890631	0.211908	1.1228	11.7903
MSMEG_2820	1	1-4 min	-1.8461	0.0636529	0.541681	14.5315
MSMEG_2823	0	0-2 min	-0.881717	0.0317758	1.13415	12.1595
MSMEG_2824	0	0-2 min	-0.9222	0.0146738	1.08436	11.7835
MSMEG_2826	0	0-2 min	-0.80155	0.0165783	1.24758	13.9963
MSMEG_2827	0	0-2 min	-0.671933	0.0130038	1.48824	12.6239
MSMEG_2828	1	1-4 min	-1.29175	0.0720566	0.774142	13.1177
MSMEG_2829	0	0-4 min	-1.21522	0.0438229	0.822893	14.6815
MSMEG_2830	0	0-2 min	-0.93975	0.105637	1.06411	11.135
MSMEG_2839	1	1-4 min	-1.35924	0.0553605	0.735704	16.0725
MSMEG_2840	0	0-2 min	-0.926417	0.054892	1.07943	11.5726
MSMEG_2845	0	0-4 min	-0.546103	0.229745	1.83116	9.25823
MSMEG_2850	0	0-2 min	-1.0992	0.156671	0.909753	12.456
MSMEG_2858	1	1-4 min	-0.884255	0.0973231	1.1309	9.47897
MSMEG_2867	1	1-4 min	-1.10548	0.222124	0.904586	10.1512
MSMEG_2868	0	0-2 min	-2.45248	0.246458	0.40775	13.3851
MSMEG_2869	0	0-2 min	-1.08333	0.175126	0.923077	9.2251
MSMEG_2873	0	0-2 min	-0.851967	0.168222	1.17375	8.53497
MSMEG_2874	0	0-2 min	-0.522	0.0869048	1.91571	10.0646
MSMEG_2881	1	1-4 min	-1.20954	0.136653	0.826759	10.9025
MSMEG_2884	0	0-2 min	-1.04525	0.326394	0.956709	9.14533
MSMEG_2890	2	2-16 min	-0.143417	0.443538	6.97266	9.16617
MSMEG_2895	0	0-2 min	-1.01225	0.12845	0.987898	12.7915
MSMEG_2896	0	0-2 min	-1.52565	0.0289321	0.655458	13.5084
MSMEG_2898	0	0-2 min	-1.4329	0.140213	0.697885	13.0162
MSMEG_2899	0	0-2 min	-0.550767	0.151011	1.81565	11.4787
MSMEG_2900	0	0-2 min	-0.531617	0.030216	1.88105	12.9086
MSMEG_2901	1	1-4 min	-1.1919	0.205408	0.839	13.2849
MSMEG_2902	0	0-2 min	-1.11078	0.0748419	0.900266	12.8966
MSMEG_2906	0	0-2 min	-0.8966	0.328594	1.11532	9.18973
MSMEG_2907	1	1-4 min	-1.20668	0.293657	0.828723	9.57297
MSMEG_2908	0	0-2 min	-1.09467	0.133147	0.91352	11.0449
MSMEG_2909	0	0-2 min	-1.9347	0.114378	0.516876	12.1184
MSMEG_2910	0	0-2 min	-2.1376	0.406118	0.467814	11.8832
MSMEG_2912	1	1-4 min	-0.860114	0.0722418	1.16264	10.7829
MSMEG_2914	1	1-4 min	-0.748795	0.025973	1.33548	12.5519
MSMEG_2915	1	1-4 min	-1.06119	0.0941693	0.942338	10.5713
MSMEG_2917	1	1-4 min	-0.864007	0.329033	1.1574	10.833
MSMEG_2918	0	0-2 min	-0.605467	0.0185487	1.65162	11.6984
MSMEG_2919	0	0-2 min	-1.5293	0.113063	0.653894	11.8836
MSMEG_2920	0	0-2 min	-0.6494	0.0301257	1.53988	10.8979
MSMEG_2921	1	1-4 min	-1.2403	0.242564	0.806258	10.2576
MSMEG_2923	1	1-4 min	-1.26332	0.271654	0.791563	12.3997
MSMEG_2924	2	2-8 min	-0.695585	0.426524	1.43764	9.66633
MSMEG_2928	0	0-4 min	-0.451008	0.0402253	2.21726	12.3977
MSMEG_2929	0	0-2 min	-1.3859	0.130012	0.721553	12.9145
MSMEG_2930	0	0-2 min	-1.54033	0.101792	0.64921	12.6203
MSMEG_2931	1	1-4 min	-1.57601	0.137572	0.634514	15.0033
MSMEG_2932	1	1-4 min	-1.80745	0.211084	0.553267	14.9909
MSMEG_2936	2	2-8 min	-0.615776	0.306449	1.62397	13.4596
MSMEG_2937	0	0-2 min	-0.39305	0.0104914	2.54421	15.2555
MSMEG_2938	0	0-2 min	-0.363517	0.0110353	2.75091	15.2062
MSMEG_2939	1	1-4 min	-0.683212	0.051564	1.46367	14.2107
MSMEG_2940	0	0-2 min	-0.739833	0.0202593	1.35166	16.2883
MSMEG_2941	0	0-2 min	-0.352417	0.0374394	2.83755	12.4484
MSMEG_2942	0	0-2 min	-0.634267	0.0888212	1.57662	11.8575
MSMEG_2943	0	0-2 min	-1.74487	0.131939	0.57311	13.7057
MSMEG_2944	0	0-2 min	-1.01785	0.0243867	0.982463	14.0425
MSMEG_2945	1	1-4 min	-1.33995	0.113807	0.746299	14.078
MSMEG_2946	1	1-4 min	-1.69352	0.293492	0.590486	13.5068
MSMEG_2947	0	0-2 min	-1.05438	0.207952	0.948422	11.2928
MSMEG_2948	0	0-2 min	-0.794733	0.0881923	1.25828	10.9608
MSMEG_2949	2	2-8 min	-0.43731	0.345228	2.28671	10.3813
MSMEG_2952	2	2-8 min	-0.343174	0.131235	2.91398	9.46593
MSMEG_2953	2	2-16 min	-0.264634	0.188178	3.7788	13.6452
MSMEG_2954	2	2-16 min	-0.305429	0.147637	3.27408	12.729
MSMEG_2955	1	1-4 min	-0.838629	0.0137872	1.19242	11.6961
MSMEG_2956	1	1-4 min	-1.07198	0.075413	0.932857	10.6589
MSMEG_2957	0	0-2 min	-1.446	0.109471	0.691563	11.6764
MSMEG_2959	0	0-2 min	-0.7559	0.0436372	1.32293	12.1951
MSMEG_2960	1	1-4 min	-1.68038	0.183591	0.595104	14.7775
MSMEG_2961	1	1-4 min	-1.28496	0.125151	0.778233	15.4767
MSMEG_2962	1	1-4 min	-0.899036	0.0601548	1.1123	15.8771
MSMEG_2965	1	1-4 min	-0.74601	0.0458183	1.34047	14.8246
MSMEG_2969	1	1-4 min	-0.661329	0.0651724	1.51211	6.1166
MSMEG_2971	0	0-2 min	-1.04952	0.133865	0.95282	10.6737
MSMEG_2972	0	0-2 min	-1.30348	0.197089	0.767175	10.1492
MSMEG_2973	1	1-4 min	-1.35554	0.0890839	0.737714	14.0738
MSMEG_2974	0	0-2 min	-0.566367	0.0398516	1.76564	15.1821
MSMEG_2975	0	0-2 min	-1.3907	0.0456753	0.719062	14.6561
MSMEG_2976	0	0-2 min	-1.03642	0.0272209	0.964863	14.6157
MSMEG_2977	1	1-4 min	-0.979736	0.0674649	1.02068	14.7859
MSMEG_2982	2	2-8 min	-0.580796	0.421034	1.72177	12.4265
MSMEG_2983	0	0-2 min	-0.388767	0.0697211	2.57224	17.0692
MSMEG_2984	2	2-8 min	-0.275496	0.102323	3.62981	10.1808
MSMEG_2989	0	0-2 min	-2.29287	0.0406824	0.436135	11.578
MSMEG_2990	1	1-4 min	-1.2437	0.487874	0.804054	11.4131
MSMEG_2991	0	0-2 min	-1.11472	0.115577	0.897089	11.6731
MSMEG_2993	1	1-8 min	-0.382757	0.270806	2.61262	8.1787
MSMEG_2999	1	1-4 min	-1.25588	0.194092	0.796252	13.4778
MSMEG_3000	0	0-2 min	-0.952217	0.0467297	1.05018	14.4937
MSMEG_3002	0	0-2 min	-1.11753	0.0986155	0.894828	12.0571
MSMEG_3003	0	0-2 min	-1.32983	0.0450005	0.751974	14.746
MSMEG_3004	1	1-4 min	-2.11875	0.105759	0.471977	14.7888
MSMEG_3005	0	0-2 min	-0.7874	0.230312	1.27	10.0155
MSMEG_3013	0	0-2 min	-0.508633	0.0758109	1.96605	12.8556
MSMEG_3014	0	0-2 min	-2.06505	0.217933	0.48425	13.7864
MSMEG_3015	0	0-2 min	-0.440233	0.0292856	2.27152	14.4985
MSMEG_3016	1	1-4 min	-0.984136	0.0459981	1.01612	10.3463
MSMEG_3017	1	1-4 min	-1.18726	0.0811692	0.842278	12.4898
MSMEG_3019	2	2-8 min	-1.06681	0.339365	0.937374	13.6439
MSMEG_3020	0	0-2 min	-0.511983	0.00694216	1.95319	14.7924
MSMEG_3021	1	1-4 min	-0.882407	0.0245861	1.13326	13.9777
MSMEG_3024	0	0-2 min	-1.47388	0.119265	0.67848	14.1296
MSMEG_3025	1	1-4 min	-1.17754	0.0572594	0.849231	15.2462
MSMEG_3028	2	2-8 min	-0.509361	0.422262	1.96325	14.4234
MSMEG_3029	2	2-8 min	-0.42152	0.326316	2.37237	14.0371
MSMEG_3030	0	0-2 min	-1.09512	0.0185613	0.913145	15.371
MSMEG_3031	1	1-4 min	-1.32474	0.182694	0.754865	14.3095
MSMEG_3032	0	0-2 min	-0.744067	0.0762232	1.34397	14.78
MSMEG_3034	0	0-2 min	-0.735233	0.0314008	1.36011	14.4147
MSMEG_3035	1	1-4 min	-1.15838	0.164008	0.863274	15.9568
MSMEG_3036	1	1-4 min	-0.949864	0.0923904	1.05278	16.4786
MSMEG_3039	0	0-2 min	-1.77012	0.0357739	0.564935	12.2958
MSMEG_3040	0	0-2 min	-1.3027	0.0303195	0.767636	13.8677
MSMEG_3041	0	0-4 min	-1.26284	0.146178	0.791864	12.1131
MSMEG_3042	0	0-2 min	-2.10672	0.126605	0.474672	14.7713
MSMEG_3043	1	1-4 min	-1.28672	0.157921	0.777169	14.2056
MSMEG_3044	1	1-4 min	-1.2	0.0791418	0.833333	14.3219
MSMEG_3045	0	0-2 min	-0.517683	0.0498343	1.93168	14.6567
MSMEG_3047	2	2-8 min	-0.585569	0.355719	1.70774	14.5277
MSMEG_3048	2	2-8 min	-0.273654	0.179826	3.65426	14.1916
MSMEG_3050	2	2-8 min	-0.278985	0.0873015	3.58443	19.1797
MSMEG_3051	0	0-2 min	-0.395217	0.0200417	2.53026	16.9871
MSMEG_3053	0	0-2 min	-1.38373	0.0229525	0.722683	16.5015
MSMEG_3054	1	1-4 min	-1.33928	0.0341483	0.746669	16.0611
MSMEG_3055	1	1-4 min	-1.07413	0.059489	0.930985	16.6823
MSMEG_3057	2	2-8 min	-0.672054	0.329225	1.48798	14.8178
MSMEG_3058	2	2-8 min	-0.684389	0.241195	1.46116	15.7417
MSMEG_3059	2	2-8 min	-0.37928	0.109826	2.63658	14.6678
MSMEG_3060	0	0-4 min	-0.645145	0.104987	1.55004	12.905
MSMEG_3061	1	1-4 min	-0.754902	0.104951	1.32467	11.7221
MSMEG_3063	0	0-2 min	-0.417933	0.0210406	2.39273	13.1471
MSMEG_3064	0	0-2 min	-1.2404	0.0132016	0.806192	13.5142
MSMEG_3065	1	1-4 min	-0.904371	0.0463228	1.10574	13.337
MSMEG_3066	0	0-4 min	-1.11036	0.0332914	0.900607	14.5938
MSMEG_3067	1	1-4 min	-1.15111	0.0631291	0.868727	14.2742
MSMEG_3068	0	0-2 min	-1.90247	0.113016	0.525633	14.2484
MSMEG_3069	1	1-4 min	-1.10598	0.0720024	0.904177	15.6914
MSMEG_3070	0	0-2 min	-1.10693	0.0327733	0.903397	15.5851
MSMEG_3071	0	0-2 min	-1.60655	0.0310509	0.622452	15.0544
MSMEG_3072	0	0-2 min	-1.46812	0.0396588	0.681145	16.2111
MSMEG_3073	1	1-4 min	-1.50507	0.128302	0.664419	15.9614
MSMEG_3074	1	1-4 min	-1.4499	0.090197	0.689704	15.3611
MSMEG_3075	1	1-4 min	-1.37201	0.207349	0.728859	12.3839
MSMEG_3076	0	0-4 min	-0.976822	0.0888456	1.02373	12.4929
MSMEG_3077	0	0-4 min	-0.763497	0.208183	1.30976	11.5674
MSMEG_3078	0	0-2 min	-1.76098	0.0850091	0.567865	14.614
MSMEG_3079	1	1-4 min	-1.27768	0.0903229	0.782668	14.7948
MSMEG_3081	2	2-8 min	-0.480899	0.382872	2.07944	15.2186
MSMEG_3082	2	2-8 min	-0.53828	0.211884	1.85777	14.7619
MSMEG_3083	2	2-8 min	-0.468293	0.201112	2.13542	12.0341
MSMEG_3084	2	2-16 min	-0.406622	0.107949	2.45929	16.7114
MSMEG_3085	1	1-4 min	-0.54551	0.0303956	1.83315	16.1101
MSMEG_3086	2	2-8 min	-0.421688	0.154137	2.37142	16.1199
MSMEG_3087	2	2-8 min	-0.341271	0.108226	2.93022	16.9799
MSMEG_3089	2	2-8 min	-0.529179	0.452397	1.88972	10.585
MSMEG_3090	2	2-16 min	-0.402087	0.463222	2.48702	10.1069
MSMEG_3091	1	1-4 min	-0.746943	0.120606	1.33879	10.7858
MSMEG_3095	1	1-4 min	-0.61489	0.403961	1.62631	10.5817
MSMEG_3097	1	1-4 min	-1.22699	0.0745914	0.815001	13.932
MSMEG_3098	2	2-8 min	-0.592057	0.304551	1.68903	14.3481
MSMEG_3099	2	2-8 min	-0.637829	0.323526	1.56782	14.6352
MSMEG_3100	2	2-8 min	-0.521004	0.302666	1.91937	14.5488
MSMEG_3101	2	2-8 min	-0.490008	0.233124	2.04078	15.1274
MSMEG_3102	1	1-4 min	-0.667305	0.0368972	1.49857	15.424
MSMEG_3103	0	0-2 min	-0.388667	0.00738614	2.5729	15.5318
MSMEG_3105	0	0-2 min	-1.83473	0.0482748	0.545038	15.9692
MSMEG_3106	1	1-4 min	-0.489538	0.0280325	2.04274	14.244
MSMEG_3107	1	1-4 min	-0.663543	0.0250523	1.50706	13.8629
MSMEG_3111	1	1-4 min	-0.698338	0.0760197	1.43197	12.4567
MSMEG_3112	0	0-4 min	-1.23705	0.0454199	0.808374	14.7725
MSMEG_3113	0	0-2 min	-1.42617	0.243462	0.70118	9.517
MSMEG_3115	0	0-2 min	-1.78512	0.203961	0.560187	12.1443
MSMEG_3116	1	1-4 min	-1.10739	0.352044	0.903028	9.30337
MSMEG_3117	0	0-2 min	-0.65535	0.0201587	1.5259	14.1576
MSMEG_3118	1	1-4 min	-0.944057	0.0645857	1.05926	14.4186
MSMEG_3119	0	0-2 min	-1.14775	0.0424771	0.87127	14.4994
MSMEG_3120	0	0-2 min	-1.14568	0.0527947	0.872842	13.6801
MSMEG_3121	0	0-2 min	-0.433483	0.0281066	2.30689	15.9418
MSMEG_3122	1	1-4 min	-1.62009	0.0986086	0.617251	15.4928
MSMEG_3123	1	1-4 min	-1.31384	0.123176	0.761129	15.2122
MSMEG_3127	2	2-8 min	-0.667282	0.302305	1.49862	14.975
MSMEG_3128	0	0-2 min	-2.31908	0.250483	0.431205	11.427
MSMEG_3129	0	0-2 min	-0.9357	0.0454193	1.06872	13.6339
MSMEG_3132	0	0-2 min	-1.60938	0.1842	0.621356	13.4987
MSMEG_3134	1	1-4 min	-1.26142	0.151518	0.792755	12.296
MSMEG_3135	1	1-4 min	-0.937071	0.38264	1.06715	10.5732
MSMEG_3136	0	0-2 min	-0.507017	0.0615495	1.97232	12.7708
MSMEG_3137	0	0-2 min	-0.356783	0.0572008	2.80282	11.4617
MSMEG_3138	1	1-4 min	-0.90754	0.012	1.10188	14.5786
MSMEG_3139	0	0-2 min	-1.15287	0.0209695	0.867403	14.6876
MSMEG_3140	0	0-2 min	-1.35773	0.020447	0.736522	14.6059
MSMEG_3141	1	1-4 min	-1.40042	0.0908641	0.714071	13.2622
MSMEG_3142	1	1-4 min	-0.857498	0.0456007	1.16618	14.9408
MSMEG_3143	1	1-4 min	-0.661633	0.0245447	1.51141	15.147
MSMEG_3144	0	0-2 min	-2.08912	0.0898921	0.478671	15.7732
MSMEG_3145	0	0-2 min	-1.72852	0.0658202	0.578531	14.2507
MSMEG_3146	1	1-4 min	-1.54144	0.0660138	0.648744	14.0837
MSMEG_3147	2	2-8 min	-0.507488	0.222408	1.97049	15.9961
MSMEG_3148	2	2-8 min	-0.662893	0.48589	1.50854	14.9258
MSMEG_3151	2	2-8 min	-0.695537	0.332392	1.43774	16.0977
MSMEG_3152	2	2-8 min	-0.448157	0.197626	2.23136	15.9634
MSMEG_3153	0	0-2 min	-1.38367	0.0331527	0.722717	14.5762
MSMEG_3154	0	0-2 min	-1.44438	0.0509282	0.692337	15.4489
MSMEG_3155	0	0-2 min	-1.15192	0.0261133	0.868118	14.6317
MSMEG_3156	1	1-4 min	-1.0075	0.045109	0.992553	14.3162
MSMEG_3157	0	0-2 min	-1.34697	0.0118798	0.742409	13.948
MSMEG_3158	0	0-2 min	-0.840167	0.0530427	1.19024	14.5304
MSMEG_3160	2	2-8 min	-0.501727	0.423775	1.99311	14.4515
MSMEG_3163	0	0-2 min	-2.48742	0.281891	0.402024	14.5451
MSMEG_3164	0	0-2 min	-2.47262	0.118512	0.40443	15.5658
MSMEG_3165	0	0-2 min	-1.24537	0.0361996	0.802976	14.5805
MSMEG_3166	1	1-4 min	-1.18652	0.0593155	0.842803	13.0913
MSMEG_3168	0	0-2 min	-1.0946	0.0301512	0.913576	12.7781
MSMEG_3169	1	1-4 min	-1.26241	0.0930837	0.792137	14.3205
MSMEG_3171	0	0-2 min	-1.13935	0.0680452	0.877693	13.2429
MSMEG_3172	2	2-8 min	-0.432731	0.314627	2.3109	13.3895
MSMEG_3173	0	0-2 min	-0.460967	0.0190873	2.16935	12.938
MSMEG_3174	0	0-2 min	-0.680833	0.0266495	1.46879	16.0675
MSMEG_3175	1	1-4 min	-0.806181	0.0306146	1.24042	15.0097
MSMEG_3176	1	1-4 min	-1.62307	0.0426503	0.616117	14.368
MSMEG_3178	1	1-4 min	-1.56391	0.0868589	0.639422	15.8383
MSMEG_3183	0	0-2 min	-1.47847	0.0190038	0.676376	14.7901
MSMEG_3184	2	2-8 min	-0.787295	0.203704	1.27017	13.7716
MSMEG_3187	0	0-2 min	-2.01982	0.10085	0.495094	15.4695
MSMEG_3188	0	0-4 min	-0.822301	0.0369435	1.2161	14.2981
MSMEG_3189	0	0-4 min	-0.445972	0.086873	2.24229	13.0555
MSMEG_3190	1	1-4 min	-0.7602	0.0813254	1.31544	11.7893
MSMEG_3191	1	1-4 min	-1.1137	0.0610805	0.897906	11.9967
MSMEG_3192	1	1-4 min	-1.03607	0.300534	0.965187	12.1345
MSMEG_3194	1	1-4 min	-1.42109	0.174872	0.703684	12.1163
MSMEG_3195	0	0-2 min	-0.97745	0.0887222	1.02307	13.8783
MSMEG_3196	0	0-2 min	-0.828017	0.0421322	1.20771	13.1492
MSMEG_3197	0	0-2 min	-1.76587	0.0253494	0.566294	15.0881
MSMEG_3198	0	0-2 min	-1.02308	0.22504	0.977437	10.4624
MSMEG_3199	0	0-4 min	-0.958658	0.0657025	1.04312	14.0405
MSMEG_3200	1	1-4 min	-0.565243	0.0368409	1.76915	13.7258
MSMEG_3201	2	2-8 min	-0.536375	0.134856	1.86437	13.8425
MSMEG_3203	0	0-2 min	-1.35167	0.137976	0.739827	13.194
MSMEG_3204	0	0-4 min	-1.17996	0.0988135	0.847488	12.8713
MSMEG_3205	0	0-2 min	-1.33782	0.0466845	0.747487	14.7811
MSMEG_3206	1	1-4 min	-1.19852	0.0691821	0.834363	14.4378
MSMEG_3207	1	1-4 min	-1.46851	0.222021	0.680963	14.3744
MSMEG_3209	2	2-8 min	-0.428081	0.352924	2.33601	14.297
MSMEG_3210	2	2-8 min	-0.653588	0.478529	1.53002	14.4431
MSMEG_3211	2	2-8 min	-0.449421	0.195999	2.22508	14.3764
MSMEG_3212	2	2-8 min	-0.471431	0.171012	2.1212	14.7984
MSMEG_3213	2	2-8 min	-0.509336	0.180055	1.96334	13.5431
MSMEG_3214	0	0-2 min	-0.642883	0.0609117	1.55549	13.7723
MSMEG_3215	0	0-2 min	-1.05623	0.0405862	0.946761	15.4489
MSMEG_3216	0	0-4 min	-1.26301	0.129138	0.791759	12.4365
MSMEG_3217	0	0-2 min	-1.05715	0.0349389	0.94594	14.3291
MSMEG_3218	1	1-4 min	-1.19613	0.0897659	0.836029	13.989
MSMEG_3219	0	0-2 min	-0.848033	0.0199524	1.1792	16.2586
MSMEG_3220	1	1-4 min	-1.21256	0.104806	0.8247	15.1016
MSMEG_3221	1	1-4 min	-1.14857	0.0762356	0.87065	15.4647
MSMEG_3223	2	2-8 min	-0.718377	0.405725	1.39203	14.5745
MSMEG_3224	2	2-8 min	-0.616158	0.336722	1.62296	14.2911
MSMEG_3225	0	0-2 min	-0.46695	0.0368118	2.14156	13.9033
MSMEG_3227	0	0-2 min	-0.431433	0.014914	2.31786	16.3319
MSMEG_3228	1	1-4 min	-0.765307	0.0148611	1.30666	16.6051
MSMEG_3229	2	2-8 min	-0.686119	0.466042	1.45747	12.9367
MSMEG_3233	0	0-2 min	-1.03173	0.108999	0.969243	14.5246
MSMEG_3234	0	0-2 min	-1.47225	0.0232515	0.679232	15.3184
MSMEG_3235	2	2-8 min	-0.245814	0.140936	4.06811	16.0935
MSMEG_3236	1	1-4 min	-0.577671	0.0501783	1.73109	15.3527
MSMEG_3238	1	1-4 min	-0.967614	0.078215	1.03347	14.9995
MSMEG_3239	0	0-2 min	-0.599783	0.0194549	1.66727	13.5866
MSMEG_3240	1	1-4 min	-0.634186	0.0622017	1.57683	12.8292
MSMEG_3241	1	1-4 min	-0.780955	0.102256	1.28048	10.4518
MSMEG_3244	0	0-2 min	-0.753833	0.0269982	1.32655	13.2101
MSMEG_3246	0	0-4 min	-1.5283	0.0705384	0.65432	13.8808
MSMEG_3247	0	0-2 min	-0.45275	0.012071	2.20872	16.344
MSMEG_3251	2	2-8 min	-0.741755	0.492824	1.34815	14.8575
MSMEG_3252	2	2-8 min	-0.575004	0.346883	1.73912	14.8474
MSMEG_3253	0	0-2 min	-1.29447	0.00972364	0.772519	15.2276
MSMEG_3254	2	2-16 min	-0.386155	0.134713	2.58964	14.921
MSMEG_3257	0	0-2 min	-0.7874	0.00775956	1.27	14.184
MSMEG_3258	1	1-4 min	-1.0538	0.104071	0.948951	14.889
MSMEG_3259	1	1-4 min	-0.89465	0.0454837	1.11776	14.8626
MSMEG_3260	1	1-4 min	-0.785607	0.0863615	1.2729	13.1609
MSMEG_3261	0	0-2 min	-1.2606	0.0435914	0.793273	13.0078
MSMEG_3262	1	1-4 min	-1.00792	0.464483	0.992138	12.2394
MSMEG_3263	0	0-2 min	-1.14112	0.0428596	0.876335	13.8008
MSMEG_3264	0	0-2 min	-1.34235	0.16493	0.744962	12.171
MSMEG_3265	0	0-2 min	-0.584217	0.0914084	1.71169	12.3845
MSMEG_3266	1	1-4 min	-0.930833	0.170151	1.07431	11.6361
MSMEG_3270	2	2-8 min	-0.40915	0.334978	2.44409	11.5724
MSMEG_3271	2	2-8 min	-0.451111	0.423793	2.21675	11.1099
MSMEG_3272	2	2-8 min	-0.371862	0.363109	2.68917	10.8532
MSMEG_3274	0	0-2 min	-0.574217	0.169629	1.7415	10.1014
MSMEG_3276	0	0-4 min	-0.770344	0.0353747	1.29812	12.9172
MSMEG_3278	0	0-2 min	-0.997233	0.0299726	1.00277	14.7522
MSMEG_3280	1	1-4 min	-1.09085	0.146864	0.916718	13.0878
MSMEG_3281	0	0-2 min	-1.33943	0.0180321	0.746584	12.697
MSMEG_3283	0	0-2 min	-0.937	0.0291279	1.06724	13.3184
MSMEG_3284	0	0-2 min	-0.742067	0.109953	1.34759	12.8023
MSMEG_3285	1	1-4 min	-0.873745	0.0197104	1.1445	12.8775
MSMEG_3286	0	0-2 min	-1.43287	0.0927417	0.697902	13.4629
MSMEG_3287	0	0-2 min	-1.75062	0.206646	0.571227	13.5118
MSMEG_3289	0	0-8 min	-0.268093	0.385665	3.73006	9.46403
MSMEG_3290	1	1-4 min	-0.857138	0.146969	1.16667	11.2343
MSMEG_3297	0	0-2 min	-1.62767	0.0568286	0.614376	15.0046
MSMEG_3298	1	1-4 min	-1.93516	0.25218	0.516754	12.6964
MSMEG_3300	2	2-8 min	-0.612562	0.476615	1.63249	10.9952
MSMEG_3301	0	0-2 min	-0.54305	0.105148	1.84145	12.2051
MSMEG_3302	2	2-8 min	-0.437912	0.224114	2.28356	11.8423
MSMEG_3303	0	0-2 min	-0.940367	0.0453852	1.06341	13.2831
MSMEG_3304	1	1-4 min	-0.539193	0.382354	1.85462	9.67127
MSMEG_3305	0	0-4 min	-0.45833	0.170176	2.18184	11.6673
MSMEG_3306	0	0-2 min	-0.707533	0.0570758	1.41336	12.0097
MSMEG_3308	0	0-2 min	-1.05177	0.0225002	0.950781	15.5058
MSMEG_3309	0	0-2 min	-1.37832	0.0258315	0.725523	14.0521
MSMEG_3310	1	1-4 min	-1.77282	0.0816711	0.564073	13.1803
MSMEG_3311	0	0-2 min	-0.3095	0.233126	3.23102	10.4587
MSMEG_3313	0	0-2 min	-1.17545	0.0447245	0.850738	13.9381
MSMEG_3314	1	1-4 min	-0.508469	0.0450046	1.96669	16.6607
MSMEG_3316	0	0-2 min	-1.39688	0.169888	0.715879	11.5391
MSMEG_3317	0	0-2 min	-0.307233	0.136661	3.25486	11.1626
MSMEG_3321	0	0-2 min	-1.77953	0.0466204	0.561945	10.2961
MSMEG_3324	0	0-2 min	-0.52665	0.060828	1.89879	13.8358
MSMEG_3328	0	0-4 min	-0.681432	0.409253	1.4675	10.7929
MSMEG_3331	0	0-2 min	-1.29937	0.0589287	0.769606	13.7939
MSMEG_3335	0	0-2 min	-2.11078	0.202954	0.473758	13.1178
MSMEG_3336	0	0-2 min	-1.49523	0.179156	0.668792	12.4846
MSMEG_3338	0	0-2 min	-1.45602	0.136605	0.686805	10.4044
MSMEG_3341	0	0-2 min	-0.95025	0.0478826	1.05235	10.5628
MSMEG_3343	0	0-2 min	-2.00598	0.217703	0.498509	12.2241
MSMEG_3344	0	0-2 min	-2.18597	0.0907013	0.457464	13.8005
MSMEG_3345	0	0-2 min	-2.84497	0.210048	0.351498	12.3845
MSMEG_3346	0	0-2 min	-1.19078	0.161439	0.839783	9.9115
MSMEG_3348	1	1-4 min	-1.27277	0.408302	0.785686	10.6373
MSMEG_3353	0	0-2 min	-0.842283	0.155224	1.18725	11.9451
MSMEG_3355	1	1-4 min	-1.14212	0.220486	0.875564	11.0385
MSMEG_3357	0	0-2 min	-0.669817	0.0325441	1.49295	14.1173
MSMEG_3358	1	1-4 min	-1.35311	0.153836	0.739037	13.9586
MSMEG_3359	0	0-2 min	-0.300717	0.0297879	3.32539	13.9276
MSMEG_3360	0	0-2 min	-1.9814	0.0728881	0.504694	14.7847
MSMEG_3363	0	0-2 min	-3.10507	0.341568	0.322054	14.8988
MSMEG_3364	0	0-2 min	-1.44032	0.0591805	0.694292	14.7928
MSMEG_3365	1	1-4 min	-1.2472	0.0996964	0.801799	13.0525
MSMEG_3373	0	0-4 min	-1.88248	0.115027	0.531215	9.75487
MSMEG_3375	0	0-2 min	-0.99865	0.0291227	1.00135	13.3641
MSMEG_3376	1	1-4 min	-1.03652	0.070275	0.964765	13.7561
MSMEG_3377	0	0-2 min	-2.07492	0.151725	0.481947	11.7171
MSMEG_3378	1	1-4 min	-1.64822	0.258661	0.606715	12.6572
MSMEG_3379	0	0-2 min	-0.8832	0.0837008	1.13225	12.7813
MSMEG_3380	0	0-4 min	-1.26398	0.335566	0.791154	13.421
MSMEG_3381	0	0-2 min	-1.21225	0.0649608	0.824912	14.6028
MSMEG_3382	0	0-2 min	-2.05412	0.168512	0.486827	14.7551
MSMEG_3383	0	0-2 min	-1.0272	0.197563	0.97352	12.1067
MSMEG_3384	0	0-2 min	-0.57105	0.0472438	1.75116	11.4324
MSMEG_3385	0	0-4 min	-0.995407	0.256881	1.00461	10.4785
MSMEG_3386	0	0-2 min	-0.568167	0.010279	1.76005	9.87047
MSMEG_3387	0	0-4 min	-0.663051	0.434606	1.50818	9.18837
MSMEG_3389	0	0-2 min	-1.10133	0.105175	0.90799	10.519
MSMEG_3395	2	2-8 min	-0.547488	0.464099	1.82652	11.9719
MSMEG_3396	0	0-4 min	-1.09617	0.104819	0.912267	13.7089
MSMEG_3397	1	1-4 min	-1.29216	0.152864	0.773897	10.9633
MSMEG_3398	0	0-2 min	-1.37448	0.262619	0.727546	11.0308
MSMEG_3400	0	0-2 min	-1.28727	0.0744578	0.77684	10.5187
MSMEG_3401	1	1-4 min	-0.900038	0.286753	1.11106	9.33837
MSMEG_3404	0	0-2 min	-0.948217	0.0705158	1.05461	12.4979
MSMEG_3409	0	0-4 min	-0.615473	0.0919457	1.62477	10.5042
MSMEG_3411	0	0-2 min	-1.36755	0.0684194	0.731235	14.1741
MSMEG_3414	1	1-4 min	-0.81349	0.138806	1.22927	11.4739
MSMEG_3418	0	0-4 min	-0.602882	0.404695	1.6587	12.271
MSMEG_3420	1	1-4 min	-1.37276	0.23322	0.728458	10.5377
MSMEG_3421	0	0-2 min	-2.1593	0.387863	0.463113	10.9449
MSMEG_3422	0	0-2 min	-0.602667	0.0857802	1.65929	11.631
MSMEG_3423	0	0-2 min	-1.1066	0.192516	0.903669	11.5006
MSMEG_3424	0	0-2 min	-0.833067	0.208794	1.20038	11.4268
MSMEG_3425	1	1-4 min	-0.830852	0.04661	1.20358	13.3397
MSMEG_3426	1	1-4 min	-0.673483	0.0970222	1.48482	12.2265
MSMEG_3430	0	0-4 min	-1.08088	0.0496783	0.925174	13.5039
MSMEG_3433	0	0-2 min	-1.11268	0.0572461	0.898728	11.7841
MSMEG_3434	2	2-8 min	-0.437814	0.123318	2.28407	15.0236
MSMEG_3435	0	0-4 min	-0.820015	0.0231552	1.21949	15.0489
MSMEG_3436	0	0-2 min	-1.85907	0.0474767	0.537904	14.2517
MSMEG_3437	0	0-2 min	-1.1328	0.0953019	0.882768	12.0998
MSMEG_3440	0	0-2 min	-1.215	0.0436565	0.823045	13.2001
MSMEG_3441	0	0-2 min	-0.634167	0.0713695	1.57687	15.6011
MSMEG_3442	0	0-2 min	-1.75885	0.234469	0.568553	12.6834
MSMEG_3443	0	0-2 min	-2.92543	0.289629	0.34183	12.9269
MSMEG_3444	0	0-2 min	-1.21353	0.0656049	0.82404	9.89817
MSMEG_3445	0	0-2 min	-1.99007	0.226853	0.502496	8.735
MSMEG_3448	0	0-2 min	-0.757517	0.148223	1.3201	9.86263
MSMEG_3451	0	0-2 min	-2.42745	0.0831443	0.411955	14.2438
MSMEG_3454	0	0-2 min	-0.839483	0.0277161	1.19121	15.781
MSMEG_3455	0	0-2 min	-1.02705	0.0104738	0.973662	14.6459
MSMEG_3456	1	1-4 min	-1.80424	0.148896	0.55425	12.9351
MSMEG_3457	0	0-2 min	-1.31672	0.0567879	0.759465	13.4304
MSMEG_3458	1	1-4 min	-0.948874	0.146937	1.05388	11.5864
MSMEG_3459	1	1-4 min	-0.875286	0.0335251	1.14248	13.3311
MSMEG_3460	0	0-2 min	-1.47032	0.317987	0.680126	12.0206
MSMEG_3461	2	2-16 min	-0.287806	0.128995	3.47456	12.3373
MSMEG_3463	0	0-2 min	-0.3934	0.0747173	2.54194	11.3489
MSMEG_3464	1	1-4 min	-0.936436	0.0422303	1.06788	12.7567
MSMEG_3465	0	0-2 min	-1.31532	0.0411951	0.760273	14.4968
MSMEG_3467	0	0-2 min	-1.25907	0.145046	0.794239	13.9775
MSMEG_3468	0	0-4 min	-0.907813	0.0235706	1.10155	12.3546
MSMEG_3470	0	0-2 min	-0.36945	0.104643	2.70673	9.4312
MSMEG_3471	0	0-2 min	-1.54858	0.0715479	0.645751	11.6993
MSMEG_3472	1	1-4 min	-1.36716	0.116346	0.731442	11.411
MSMEG_3475	1	1-4 min	-1.31967	0.455059	0.757766	11.6609
MSMEG_3476	0	0-2 min	-1.30437	0.0289455	0.766656	14.6914
MSMEG_3477	0	0-2 min	-1.59032	0.0109892	0.628806	16.1326
MSMEG_3478	0	0-2 min	-0.52865	0.0363835	1.89161	13.2495
MSMEG_3479	2	2-16 min	-0.234288	0.160086	4.26825	17.536
MSMEG_3480	0	0-2 min	-0.809633	0.0724627	1.23513	12.7171
MSMEG_3481	0	0-4 min	-0.818335	0.0687835	1.22199	12.6447
MSMEG_3482	0	0-2 min	-2.15905	0.436441	0.463167	14.6356
MSMEG_3483	0	0-2 min	-1.43858	0.0360547	0.695128	15.3609
MSMEG_3486	0	0-8 min	-0.442678	0.401852	2.25898	9.26857
MSMEG_3487	2	2-8 min	-0.270804	0.434998	3.69271	9.47587
MSMEG_3488	0	0-2 min	-1.33548	0.18548	0.748793	11.4836
MSMEG_3489	1	1-4 min	-1.2864	0.150725	0.77736	15.8033
MSMEG_3490	0	0-2 min	-1.6453	0.0219543	0.607792	14.884
MSMEG_3491	0	0-2 min	-2.3833	0.156	0.419586	15.476
MSMEG_3492	0	0-4 min	-0.83441	0.132582	1.19845	12.7479
MSMEG_3493	0	0-2 min	-1.88135	0.0686162	0.531533	15.2675
MSMEG_3494	0	0-2 min	-1.31503	0.0373401	0.760437	17.4079
MSMEG_3495	1	1-4 min	-1.92902	0.0704114	0.518397	15.3885
MSMEG_3496	1	1-4 min	-1.53584	0.121758	0.651108	15.1563
MSMEG_3497	0	0-2 min	-1.54867	0.0936536	0.645717	13.6525
MSMEG_3499	0	0-2 min	-0.398767	0.00594276	2.50773	16.0061
MSMEG_3500	1	1-4 min	-0.903807	0.0632927	1.10643	15.7691
MSMEG_3503	0	0-2 min	-0.902517	0.0275758	1.10801	14.4569
MSMEG_3504	0	0-2 min	-0.94675	0.0403711	1.05625	14.254
MSMEG_3505	1	1-4 min	-0.748324	0.0393758	1.33632	14.1667
MSMEG_3506	1	1-4 min	-0.851438	0.0480117	1.17448	13.2817
MSMEG_3507	1	1-4 min	-0.79671	0.0669971	1.25516	15.571
MSMEG_3508	1	1-4 min	-0.65649	0.040729	1.52325	15.9726
MSMEG_3509	1	1-4 min	-1.4561	0.161819	0.686766	12.7262
MSMEG_3511	0	0-2 min	-1.33997	0.0909615	0.746287	12.6497
MSMEG_3512	1	1-4 min	-1.19372	0.0353478	0.837715	13.7583
MSMEG_3513	0	0-2 min	-1.10087	0.0154871	0.908375	14.8432
MSMEG_3514	0	0-2 min	-2.0246	0.122304	0.493925	15.1129
MSMEG_3515	0	0-2 min	-1.04972	0.133049	0.952638	11.6987
MSMEG_3518	1	1-4 min	-1.21988	0.171708	0.819755	11.141
MSMEG_3519	0	0-2 min	-0.355917	0.0845106	2.80965	10.8718
MSMEG_3521	1	1-4 min	-1.02908	0.0264896	0.971739	11.4652
MSMEG_3522	0	0-2 min	-1.6238	0.0799569	0.615839	11.8263
MSMEG_3524	0	0-2 min	-0.686183	0.281483	1.45734	8.6856
MSMEG_3525	0	0-2 min	-0.80355	0.128392	1.24448	11.4697
MSMEG_3527	0	0-2 min	-1.24823	0.0953638	0.801132	12.6344
MSMEG_3528	0	0-2 min	-0.8951	0.0542494	1.11719	14.6482
MSMEG_3529	0	0-2 min	-1.00223	0.0842275	0.997772	12.4659
MSMEG_3530	1	1-4 min	-1.46231	0.149732	0.683848	13.3005
MSMEG_3531	0	0-2 min	-1.50192	0.0388896	0.665816	14.7703
MSMEG_3532	0	0-2 min	-1.03538	0.045892	0.965826	14.0211
MSMEG_3534	0	0-2 min	-2.07892	0.278483	0.48102	13.6727
MSMEG_3535	0	0-2 min	-1.49947	0.100058	0.666904	12.4045
MSMEG_3536	0	0-2 min	-0.721817	0.10121	1.38539	9.62447
MSMEG_3538	0	0-2 min	-2.05902	0.0440774	0.485669	14.7997
MSMEG_3540	0	0-2 min	-1.1606	0.29158	0.861623	13.2992
MSMEG_3541	2	2-8 min	-0.492542	0.284674	2.03029	9.58767
MSMEG_3542	0	0-2 min	-0.509217	0.136012	1.9638	12.9167
MSMEG_3543	2	2-8 min	-0.38904	0.162782	2.57043	11.822
MSMEG_3544	1	1-4 min	-1.00333	0.0453079	0.99668	13.8957
MSMEG_3545	1	1-4 min	-0.57715	0.0405112	1.73265	15.0759
MSMEG_3546	0	0-4 min	-1.20726	0.0823499	0.828323	13.0552
MSMEG_3551	0	0-2 min	-0.822517	0.17008	1.21578	11.2399
MSMEG_3552	0	0-2 min	-1.23742	0.0387641	0.808135	11.4037
MSMEG_3557	1	1-4 min	-0.812743	0.176651	1.2304	9.42887
MSMEG_3558	2	2-8 min	-0.805948	0.215832	1.24078	9.55003
MSMEG_3559	0	0-2 min	-1.1909	0.260058	0.839701	9.23603
MSMEG_3560	0	0-2 min	-1.5066	0.376963	0.663746	12.1355
MSMEG_3561	0	0-2 min	-1.37623	0.192558	0.726621	12.2098
MSMEG_3563	0	0-2 min	-0.382383	0.0508278	2.61518	12.2304
MSMEG_3564	2	2-16 min	-0.398144	0.213869	2.51166	15.2077
MSMEG_3566	0	0-2 min	-2.93407	0.37473	0.340824	12.8081
MSMEG_3567	0	0-2 min	-0.6733	0.0416946	1.48522	13.5029
MSMEG_3568	0	0-2 min	-1.15067	0.0806904	0.869061	13.216
MSMEG_3569	0	0-2 min	-0.636933	0.0279994	1.57002	13.763
MSMEG_3570	1	1-4 min	-0.703055	0.0305483	1.42236	12.4956
MSMEG_3573	0	0-2 min	-0.82405	0.0744596	1.21352	11.0507
MSMEG_3574	0	0-2 min	-0.738133	0.0269825	1.35477	13.0536
MSMEG_3575	0	0-2 min	-0.934617	0.0421616	1.06996	14.272
MSMEG_3576	1	1-4 min	-1.28357	0.112045	0.779076	13.1935
MSMEG_3578	0	0-2 min	-0.4754	0.0450711	2.10349	10.805
MSMEG_3579	1	1-4 min	-0.957098	0.153917	1.04483	10.609
MSMEG_3580	2	2-8 min	-0.555774	0.278468	1.79929	16.289
MSMEG_3582	2	2-8 min	-0.458871	0.397886	2.17926	10.6944
MSMEG_3583	1	1-4 min	-1.06571	0.13417	0.938342	10.3718
MSMEG_3589	0	0-4 min	-0.98571	0.161481	1.0145	12.1079
MSMEG_3591	0	0-2 min	-1.45393	0.151062	0.687789	12.0779
MSMEG_3592	0	0-2 min	-1.64393	0.065044	0.608297	13.5207
MSMEG_3593	0	0-2 min	-1.9377	0.105599	0.516076	12.7272
MSMEG_3594	0	0-2 min	-1.31407	0.0417778	0.760996	13.177
MSMEG_3595	0	0-4 min	-0.87531	0.0305318	1.14245	13.9699
MSMEG_3598	2	2-8 min	-0.448987	0.0703633	2.22724	12.8763
MSMEG_3599	2	2-8 min	-0.394079	0.243773	2.53757	12.7871
MSMEG_3603	1	1-4 min	-1.04415	0.112312	0.957715	11.3923
MSMEG_3604	0	0-2 min	-0.514183	0.106103	1.94483	11.4101
MSMEG_3605	0	0-2 min	-0.820067	0.0483261	1.21941	11.7675
MSMEG_3606	0	0-2 min	-0.770867	0.0553069	1.29724	12.2095
MSMEG_3607	1	1-4 min	-0.975524	0.0620524	1.02509	12.6526
MSMEG_3608	0	0-2 min	-0.940733	0.0111577	1.063	12.809
MSMEG_3609	0	0-2 min	-1.0017	0.046967	0.998303	13.1065
MSMEG_3611	0	0-2 min	-0.875317	0.176564	1.14244	9.69817
MSMEG_3612	0	0-2 min	-1.53783	0.0883479	0.650266	14.6344
MSMEG_3614	0	0-2 min	-1.51845	0.277429	0.658566	11.0905
MSMEG_3615	0	0-2 min	-0.660417	0.0459235	1.5142	13.3798
MSMEG_3616	1	1-4 min	-0.781431	0.0827716	1.2797	14.6615
MSMEG_3618	0	0-2 min	-0.751717	0.0143011	1.33029	15.8655
MSMEG_3619	0	0-2 min	-2.21658	0.0817185	0.451145	15.2929
MSMEG_3620	0	0-4 min	-0.533006	0.0809768	1.87615	15.4583
MSMEG_3621	1	1-4 min	-0.905045	0.0432949	1.10492	16.0116
MSMEG_3622	2	2-8 min	-0.430924	0.319555	2.3206	13.7727
MSMEG_3623	2	2-8 min	-0.688895	0.413437	1.4516	14.0091
MSMEG_3624	1	1-4 min	-0.749045	0.0411682	1.33503	14.5935
MSMEG_3625	1	1-4 min	-1.23394	0.0249682	0.810413	14.6392
MSMEG_3626	0	0-2 min	-1.27603	0.0422704	0.783679	14.7878
MSMEG_3627	0	0-2 min	-1.53712	0.0559116	0.650569	14.6384
MSMEG_3628	0	0-2 min	-0.825533	0.0655855	1.21134	14.9476
MSMEG_3629	0	0-2 min	-0.8046	0.0262901	1.24285	12.7249
MSMEG_3630	0	0-2 min	-2.01865	0.148308	0.495381	15.1656
MSMEG_3631	0	0-2 min	-1.20542	0.0437633	0.829589	15.5981
MSMEG_3632	1	1-4 min	-0.828081	0.0398848	1.20761	14.5083
MSMEG_3633	2	2-8 min	-0.384693	0.257244	2.59948	12.2483
MSMEG_3634	2	2-8 min	-0.471514	0.28872	2.12083	15.1549
MSMEG_3635	1	1-4 min	-0.684414	0.0350337	1.4611	13.2049
MSMEG_3636	0	0-2 min	-0.681183	0.0421556	1.46803	13.067
MSMEG_3637	0	0-2 min	-1.47157	0.0787378	0.679548	14.3242
MSMEG_3638	1	1-4 min	-1.10364	0.117811	0.90609	14.2482
MSMEG_3639	0	0-2 min	-0.667683	0.0544869	1.49772	13.9647
MSMEG_3640	0	0-2 min	-0.526417	0.00975491	1.89964	15.12
MSMEG_3641	2	2-8 min	-0.580508	0.262175	1.72263	15.5491
MSMEG_3642	1	1-4 min	-1.18119	0.256194	0.846602	14.8336
MSMEG_3644	0	0-2 min	-1.00655	0.0215181	0.993493	16.4329
MSMEG_3645	1	1-4 min	-1.45871	0.0483539	0.685537	16.0581
MSMEG_3646	1	1-4 min	-0.956117	0.0442414	1.0459	16.4691
MSMEG_3647	0	0-2 min	-0.445267	0.015777	2.24585	16.9137
MSMEG_3648	2	2-16 min	-0.309342	0.208623	3.23267	15.7286
MSMEG_3650	1	1-4 min	-1.43945	0.101063	0.694709	14.3999
MSMEG_3651	1	1-4 min	-0.80149	0.0372759	1.24768	13.9095
MSMEG_3652	1	1-4 min	-0.690498	0.0222948	1.44823	15.3301
MSMEG_3654	1	1-4 min	-1.02085	0.0322584	0.979576	14.0354
MSMEG_3655	0	0-2 min	-1.7539	0.0687349	0.570158	13.9793
MSMEG_3656	1	1-4 min	-1.33168	0.109698	0.750933	13.1648
MSMEG_3657	2	2-8 min	-0.3761	0.331778	2.65887	11.6827
MSMEG_3659	1	1-4 min	-1.09894	0.139559	0.909965	11.4518
MSMEG_3660	0	0-2 min	-0.667567	0.201275	1.49798	11.9784
MSMEG_3661	0	0-2 min	-1.04925	0.0404306	0.953062	14.8482
MSMEG_3662	2	2-16 min	-0.0857945	0.186263	11.6558	14.6372
MSMEG_3663	0	0-2 min	-0.799983	0.0297242	1.25003	12.5448
MSMEG_3664	1	1-4 min	-1.11585	0.145784	0.896182	10.03
MSMEG_3665	0	0-2 min	-0.5461	0.0902653	1.83117	13.3915
MSMEG_3666	1	1-4 min	-1.75967	0.163246	0.568287	14.3093
MSMEG_3667	1	1-4 min	-1.0498	0.07181	0.952567	13.8768
MSMEG_3669	1	1-4 min	-1.05368	0.311521	0.949058	8.7604
MSMEG_3670	0	0-2 min	-0.880667	0.0359214	1.1355	13.939
MSMEG_3671	0	0-2 min	-0.712133	0.0272137	1.40423	13.4815
MSMEG_3672	0	0-2 min	-0.710267	0.0116572	1.40792	14.1
MSMEG_3673	2	2-8 min	-0.493593	0.396823	2.02596	10.9022
MSMEG_3674	0	0-4 min	-0.962145	0.0509374	1.03934	16.7971
MSMEG_3675	0	0-2 min	-1.40502	0.0532065	0.711735	12.368
MSMEG_3676	1	1-4 min	-1.16413	0.143054	0.85901	12.1749
MSMEG_3677	0	0-2 min	-1.44185	0.04779	0.693553	12.6782
MSMEG_3678	0	0-2 min	-3.0054	0.197976	0.332734	13.8846
MSMEG_3680	1	1-4 min	-0.782998	0.0422966	1.27714	15.3701
MSMEG_3681	0	0-2 min	-2.04845	0.0886698	0.488174	14.6754
MSMEG_3683	0	0-2 min	-2.11452	0.117553	0.472921	13.0609
MSMEG_3684	0	0-2 min	-1.08003	0.100551	0.925897	12.5224
MSMEG_3685	0	0-2 min	-1.09803	0.0843016	0.910719	12.3177
MSMEG_3686	0	0-4 min	-0.737502	0.114559	1.35593	14.4016
MSMEG_3687	1	1-4 min	-1.47244	0.160484	0.679145	12.9673
MSMEG_3688	1	1-4 min	-1.86204	0.180382	0.537047	16.029
MSMEG_3689	0	0-2 min	-1.27442	0.0280479	0.784673	16.6995
MSMEG_3691	0	0-2 min	-1.75277	0.225112	0.570527	12.0407
MSMEG_3692	1	1-4 min	-1.3093	0.209462	0.763764	11.8647
MSMEG_3693	0	0-2 min	-1.52632	0.202177	0.655172	11.2872
MSMEG_3694	0	0-2 min	-1.13828	0.0486007	0.878516	12.406
MSMEG_3696	0	0-2 min	-1.27408	0.0226652	0.784878	14.6732
MSMEG_3697	1	1-4 min	-1.21807	0.0468532	0.820968	13.1308
MSMEG_3703	0	0-4 min	-0.895448	0.328456	1.11676	8.6222
MSMEG_3704	0	0-4 min	-0.86123	0.0865051	1.16113	13.5391
MSMEG_3705	1	1-4 min	-0.70329	0.00903758	1.42189	13.072
MSMEG_3708	1	1-4 min	-1.19538	0.137384	0.836557	13.5462
MSMEG_3709	1	1-4 min	-1.00153	0.474966	0.998471	9.62253
MSMEG_3710	1	1-4 min	-1.12499	0.221281	0.888895	13.0404
MSMEG_3713	0	0-2 min	-1.37315	0.322281	0.728253	12.4262
MSMEG_3714	0	0-4 min	-0.682227	0.0727713	1.46579	12.2222
MSMEG_3715	0	0-4 min	-0.836929	0.0685368	1.19485	9.09873
MSMEG_3721	1	1-4 min	-1.12365	0.0857219	0.889957	8.6701
MSMEG_3723	2	2-8 min	-0.633808	0.223252	1.57776	8.4203
MSMEG_3724	1	1-4 min	-0.679355	0.346303	1.47198	8.66397
MSMEG_3725	2	2-8 min	-0.129523	0.450837	7.72066	11.9522
MSMEG_3726	1	1-4 min	-0.531407	0.155715	1.8818	9.25833
MSMEG_3729	0	0-8 min	-0.720851	0.130966	1.38725	9.75383
MSMEG_3730	0	0-2 min	-0.42745	0.123391	2.33945	10.8717
MSMEG_3731	1	1-4 min	-1.72701	0.0790083	0.579035	11.7836
MSMEG_3733	0	0-2 min	-2.05313	0.303207	0.48706	14.7799
MSMEG_3735	0	0-2 min	-1.07722	0.0237698	0.928318	14.9511
MSMEG_3736	0	0-2 min	-2.20325	0.372622	0.453875	15.9821
MSMEG_3737	2	2-8 min	-0.658669	0.415063	1.51821	14.9012
MSMEG_3740	1	1-4 min	-1.14982	0.0516586	0.869704	14.9075
MSMEG_3741	0	0-2 min	-1.25332	0.0620141	0.797883	14.5917
MSMEG_3742	0	0-2 min	-1.35427	0.0428617	0.738407	14.1528
MSMEG_3743	0	0-2 min	-1.18297	0.0672425	0.845332	15.2473
MSMEG_3744	1	1-4 min	-0.820093	0.0499056	1.21937	14.3497
MSMEG_3745	1	1-4 min	-1.20855	0.0727523	0.827435	15.24
MSMEG_3746	1	1-4 min	-1.07778	0.0281615	0.92783	15.387
MSMEG_3748	0	0-2 min	-0.402733	0.0187828	2.48303	15.1463
MSMEG_3750	1	1-4 min	-0.859402	0.0434395	1.1636	14.7882
MSMEG_3751	1	1-4 min	-1.11206	0.0943804	0.899234	15.144
MSMEG_3752	1	1-4 min	-1.30133	0.0818989	0.768444	15.6827
MSMEG_3753	1	1-4 min	-1.1706	0.0872746	0.854263	14.809
MSMEG_3754	0	0-2 min	-1.25175	0.0203504	0.798882	14.9078
MSMEG_3758	0	0-2 min	-1.05467	0.0122524	0.948167	14.2954
MSMEG_3759	0	0-2 min	-1.20133	0.0521576	0.832408	13.7382
MSMEG_3760	0	0-2 min	-1.88373	0.277864	0.530861	10.7303
MSMEG_3761	0	0-2 min	-0.9133	0.100239	1.09493	11.6444
MSMEG_3762	1	1-4 min	-1.01457	0.12955	0.985636	11.5757
MSMEG_3763	0	0-2 min	-1.14333	0.0692226	0.874636	11.864
MSMEG_3764	0	0-2 min	-0.924917	0.0906685	1.08118	16.3574
MSMEG_3765	0	0-2 min	-1.1935	0.0431427	0.837872	12.9541
MSMEG_3766	0	0-2 min	-0.817267	0.0616659	1.22359	15.6084
MSMEG_3767	1	1-4 min	-0.928907	0.0435912	1.07653	13.7208
MSMEG_3768	0	0-2 min	-1.611	0.0484597	0.620732	14.5412
MSMEG_3769	2	2-8 min	-0.477752	0.275058	2.09313	14.4074
MSMEG_3770	2	2-8 min	-0.521763	0.224575	1.91658	15.181
MSMEG_3771	2	2-8 min	-0.479119	0.303622	2.08716	14.7222
MSMEG_3772	2	2-8 min	-0.548012	0.442068	1.82478	14.5308
MSMEG_3774	1	1-4 min	-1.2221	0.0382257	0.818267	15.2688
MSMEG_3775	1	1-4 min	-1.26457	0.0586143	0.79078	14.8224
MSMEG_3776	0	0-2 min	-0.815817	0.0466107	1.22577	14.3988
MSMEG_3777	1	1-4 min	-1.26902	0.0822409	0.788009	15.2265
MSMEG_3778	0	0-2 min	-1.28903	0.0234312	0.775775	15.7515
MSMEG_3779	0	0-2 min	-1.15577	0.040521	0.865227	13.8842
MSMEG_3780	0	0-2 min	-1.49475	0.0677064	0.669008	13.6732
MSMEG_3782	2	2-16 min	-0.457879	0.225966	2.18398	13.9143
MSMEG_3783	0	0-2 min	-0.789583	0.0640461	1.26649	11.2481
MSMEG_3784	0	0-2 min	-1.14942	0.117388	0.870007	12.7815
MSMEG_3785	1	1-4 min	-0.874167	0.0428892	1.14395	13.9292
MSMEG_3786	0	0-2 min	-0.923417	0.00529586	1.08293	13.0028
MSMEG_3787	1	1-4 min	-1.1659	0.0632043	0.85771	12.7997
MSMEG_3790	1	1-4 min	-0.72894	0.0741416	1.37185	15.4345
MSMEG_3791	1	1-4 min	-0.686136	0.0770533	1.45744	17.6344
MSMEG_3792	1	1-4 min	-0.813617	0.0793364	1.22908	17.1519
MSMEG_3793	1	1-4 min	-0.747712	0.0726685	1.33741	17.4029
MSMEG_3794	0	0-2 min	-0.71735	0.036717	1.39402	17.7511
MSMEG_3795	0	0-2 min	-0.876133	0.0318781	1.14138	13.4327
MSMEG_3796	1	1-4 min	-1.29254	0.0970443	0.773673	12.8346
MSMEG_3797	2	2-8 min	-0.5004	0.483516	1.9984	13.0098
MSMEG_3798	1	1-4 min	-1.04091	0.164219	0.960696	13.1438
MSMEG_3799	0	0-2 min	-0.921283	0.027931	1.08544	13.2335
MSMEG_3800	0	0-2 min	-1.38237	0.0139906	0.723397	12.9467
MSMEG_3801	1	1-4 min	-1.28069	0.106275	0.780829	12.098
MSMEG_3802	0	0-2 min	-1.29062	0.0372082	0.774823	12.7665
MSMEG_3803	1	1-4 min	-0.548407	0.0864771	1.82346	11.4613
MSMEG_3806	0	0-2 min	-1.74192	0.143607	0.57408	12.9557
MSMEG_3807	0	0-2 min	-2.19843	0.223044	0.454869	13.2609
MSMEG_3808	2	2-8 min	-0.701274	0.468525	1.42598	14.98
MSMEG_3809	0	0-2 min	-1.73358	0.224421	0.57684	11.6473
MSMEG_3810	0	0-4 min	-0.695604	0.141917	1.4376	13.4908
MSMEG_3811	0	0-2 min	-1.13987	0.0287078	0.877296	16.6807
MSMEG_3812	0	0-2 min	-1.40477	0.052758	0.711862	13.5775
MSMEG_3815	1	1-4 min	-0.964683	0.064304	1.03661	13.2745
MSMEG_3816	0	0-2 min	-1.46285	0.0357641	0.683597	13.8911
MSMEG_3819	0	0-2 min	-2.04642	0.0375811	0.488659	13.7915
MSMEG_3821	0	0-4 min	-0.884354	0.0883428	1.13077	9.9987
MSMEG_3824	0	0-2 min	-0.317267	0.0705199	3.15192	8.487
MSMEG_3826	0	0-2 min	-0.598783	0.0299855	1.67005	10.3127
MSMEG_3829	2	2-8 min	-0.536183	0.408959	1.86503	10.2114
MSMEG_3830	2	2-8 min	-0.556051	0.25783	1.7984	10.1514
MSMEG_3831	1	1-4 min	-0.966305	0.0995471	1.03487	14.151
MSMEG_3832	2	2-8 min	-0.68646	0.300186	1.45675	9.3221
MSMEG_3833	1	1-4 min	-0.93866	0.0556089	1.06535	17.994
MSMEG_3834	0	0-2 min	-1.36337	0.109894	0.733478	14.4631
MSMEG_3835	0	0-2 min	-1.42128	0.218283	0.703589	14.1042
MSMEG_3836	0	0-2 min	-1.46717	0.167661	0.681586	14.7446
MSMEG_3838	0	0-2 min	-1.28343	0.0979353	0.77916	12.2208
MSMEG_3839	1	1-4 min	-1.24316	0.100625	0.804399	14.0872
MSMEG_3840	0	0-4 min	-0.57417	0.183691	1.74165	10.3573
MSMEG_3841	0	0-2 min	-2.02735	0.247089	0.493255	9.72893
MSMEG_3843	0	0-2 min	-1.4269	0.121642	0.70082	12.302
MSMEG_3844	0	0-2 min	-0.913483	0.0567312	1.09471	11.6991
MSMEG_3845	1	1-4 min	-1.36759	0.0858584	0.731214	13.3966
MSMEG_3846	0	0-2 min	-0.470667	0.0488812	2.12465	10.0625
MSMEG_3847	1	1-4 min	-1.41942	0.100629	0.704512	11.6146
MSMEG_3848	0	0-2 min	-1.25468	0.0540438	0.797014	13.6494
MSMEG_3851	0	0-2 min	-1.03423	0.0310431	0.9669	13.7969
MSMEG_3852	0	0-2 min	-0.40575	0.0319035	2.46457	9.706
MSMEG_3855	1	1-4 min	-0.631357	0.124282	1.58389	12.6187
MSMEG_3856	0	0-2 min	-1.25987	0.0210719	0.793735	14.4011
MSMEG_3857	0	0-2 min	-2.18408	0.195347	0.457858	13.6371
MSMEG_3858	0	0-2 min	-0.782483	0.0213145	1.27798	17.2954
MSMEG_3859	2	2-8 min	-0.692083	0.307426	1.44491	15.1769
MSMEG_3861	1	1-4 min	-1.02208	0.118922	0.978398	14.1571
MSMEG_3862	0	0-2 min	-0.672817	0.127143	1.48629	14.2271
MSMEG_3864	1	1-4 min	-1.13611	0.0448115	0.880195	14.7736
MSMEG_3866	1	1-4 min	-0.832029	0.263717	1.20188	10.0867
MSMEG_3867	1	1-4 min	-0.945962	0.0689054	1.05713	8.3839
MSMEG_3869	0	0-2 min	-1.27163	0.149339	0.78639	11.4395
MSMEG_3870	0	0-2 min	-0.587067	0.155751	1.70338	9.77683
MSMEG_3871	0	0-2 min	-0.921017	0.0495685	1.08576	13.7009
MSMEG_3872	0	0-4 min	-0.961829	0.0271819	1.03969	14.5257
MSMEG_3873	1	1-4 min	-1.14071	0.0445722	0.876644	13.9658
MSMEG_3874	1	1-4 min	-1.79515	0.147057	0.557057	13.1955
MSMEG_3877	1	1-4 min	-1.20573	0.10217	0.829372	13.3675
MSMEG_3878	1	1-4 min	-0.856686	0.0381027	1.16729	13.1316
MSMEG_3879	0	0-4 min	-1.00156	0.0434644	0.998443	13.9036
MSMEG_3880	0	0-2 min	-1.89502	0.0999668	0.5277	15.9535
MSMEG_3881	0	0-2 min	-0.995767	0.0360994	1.00425	13.2416
MSMEG_3882	0	0-2 min	-1.49192	0.0803116	0.670279	14.3513
MSMEG_3883	0	0-2 min	-1.64487	0.0495252	0.607952	13.9822
MSMEG_3884	2	2-8 min	-0.607233	0.324461	1.64681	15.7886
MSMEG_3885	1	1-4 min	-0.956588	0.0912409	1.04538	14.4906
MSMEG_3886	1	1-4 min	-1.78435	0.0475634	0.560427	15.769
MSMEG_3887	0	0-2 min	-1.33972	0.0340653	0.746426	17.162
MSMEG_3888	1	1-4 min	-1.44566	0.135045	0.691724	13.2105
MSMEG_3890	0	0-2 min	-1.93017	0.0321339	0.51809	14.3372
MSMEG_3892	0	0-2 min	-0.535067	0.0491326	1.86893	12.19
MSMEG_3893	1	1-4 min	-0.946052	0.294059	1.05702	11.2406
MSMEG_3894	2	2-8 min	-0.840687	0.464243	1.1895	16.4371
MSMEG_3895	1	1-4 min	-1.12425	0.0462374	0.88948	16.515
MSMEG_3896	1	1-4 min	-1.33374	0.0772138	0.74977	15.5807
MSMEG_3897	0	0-2 min	-1.18277	0.023338	0.845475	15.2023
MSMEG_3898	1	1-4 min	-0.692117	0.0625489	1.44484	12.0909
MSMEG_3899	1	1-4 min	-0.777843	0.0911703	1.28561	11.6009
MSMEG_3900	1	1-4 min	-0.953952	0.097966	1.04827	11.8509
MSMEG_3901	0	0-2 min	-2.52903	0.441143	0.395408	14.1089
MSMEG_3902	0	0-2 min	-0.984783	0.0271506	1.01545	15.5983
MSMEG_3903	2	2-8 min	-0.238496	0.168324	4.19293	17.0504
MSMEG_3904	0	0-2 min	-0.610883	0.0246777	1.63697	14.9543
MSMEG_3905	1	1-4 min	-1.20123	0.0854927	0.832483	14.736
MSMEG_3906	0	0-2 min	-1.45153	0.0292952	0.688927	14.1337
MSMEG_3907	0	0-2 min	-1.30983	0.143845	0.763456	13.903
MSMEG_3908	1	1-4 min	-0.960167	0.109992	1.04149	14.3355
MSMEG_3913	0	0-2 min	-0.590767	0.122557	1.69272	11.1464
MSMEG_3914	0	0-4 min	-0.860641	0.219351	1.16192	10.1353
MSMEG_3915	0	0-2 min	-0.600917	0.0464715	1.66412	11.176
MSMEG_3916	0	0-2 min	-1.11613	0.104407	0.89595	12.5378
MSMEG_3917	0	0-2 min	-1.97252	0.0741683	0.506967	13.2796
MSMEG_3918	0	0-2 min	-2.08858	0.0610928	0.478793	13.7958
MSMEG_3919	0	0-2 min	-1.4497	0.131999	0.689798	12.5757
MSMEG_3920	0	0-2 min	-1.92192	0.149418	0.520314	11.9233
MSMEG_3922	1	1-4 min	-1.22767	0.255534	0.814553	12.4546
MSMEG_3924	1	1-4 min	-1.36605	0.24902	0.732035	9.17207
MSMEG_3950	2	2-8 min	-0.624032	0.46871	1.60248	13.8378
MSMEG_3952	2	2-8 min	-0.627354	0.427634	1.594	13.2181
MSMEG_3955	2	2-8 min	-0.49535	0.31704	2.01877	10.2428
MSMEG_3957	1	1-4 min	-1.80624	0.384075	0.553635	10.7623
MSMEG_3960	0	0-2 min	-1.6496	0.113701	0.606208	10.783
MSMEG_3961	0	0-2 min	-1.2669	0.0383686	0.789328	13.9311
MSMEG_3962	1	1-4 min	-0.598948	0.0769908	1.6696	12.577
MSMEG_3964	1	1-4 min	-1.31863	0.0995755	0.758364	12.6517
MSMEG_3968	0	0-2 min	-0.630033	0.198092	1.58722	10.232
MSMEG_3969	0	0-4 min	-0.683401	0.243632	1.46327	9.52427
MSMEG_3970	2	2-8 min	-0.424887	0.233973	2.35357	9.3757
MSMEG_3973	0	0-2 min	-0.343733	0.0589477	2.90923	10.117
MSMEG_3976	0	0-2 min	-1.55552	0.365958	0.642873	11.6933
MSMEG_3977	0	0-2 min	-0.508617	0.12745	1.96612	9.93887
MSMEG_3978	0	0-2 min	-1.38507	0.142909	0.721987	12.6979
MSMEG_3980	0	0-2 min	-1.11312	0.0946429	0.898378	13.2762
MSMEG_3981	1	1-4 min	-0.810683	0.273472	1.23353	10.3981
MSMEG_3982	1	1-8 min	-0.553045	0.119752	1.80817	9.53763
MSMEG_3984	0	0-2 min	-0.845083	0.0912423	1.18332	10.5136
MSMEG_3985	2	2-8 min	-1.2569	0.450305	0.795607	8.8563
MSMEG_3988	0	0-2 min	-1.29553	0.0859395	0.771883	11.2478
MSMEG_3990	0	0-2 min	-1.1675	0.0817672	0.856531	11.1038
MSMEG_3992	2	2-8 min	-0.551052	0.217442	1.81471	10.8638
MSMEG_3997	0	0-2 min	-2.54115	0.0773545	0.393523	12.1451
MSMEG_3998	1	1-4 min	-0.847769	0.166839	1.17957	11.2926
MSMEG_3999	1	1-4 min	-0.597319	0.0650286	1.67415	11.698
MSMEG_4000	0	0-2 min	-0.752467	0.115919	1.32896	9.94173
MSMEG_4002	2	2-8 min	-0.936014	0.375132	1.06836	9.5498
MSMEG_4004	2	2-8 min	-0.738977	0.306434	1.35322	10.0286
MSMEG_4005	1	1-4 min	-0.411664	0.0933871	2.42916	10.3522
MSMEG_4006	0	0-2 min	-2.20413	0.148347	0.453693	11.654
MSMEG_4007	0	0-4 min	-0.740655	0.299973	1.35016	11.9424
MSMEG_4011	2	2-8 min	-0.484545	0.229022	2.06379	7.86303
MSMEG_4012	0	0-4 min	-0.560334	0.411976	1.78465	8.45167
MSMEG_4014	1	1-4 min	-0.915324	0.103768	1.09251	10.2896
MSMEG_4016	0	0-4 min	-0.812697	0.378042	1.23047	11.8742
MSMEG_4017	1	1-4 min	-1.16663	0.342809	0.857167	10.9472
MSMEG_4022	0	0-2 min	-1.20147	0.0544466	0.832316	15.1312
MSMEG_4023	2	2-8 min	-0.507956	0.251382	1.96867	9.30417
MSMEG_4024	0	0-2 min	-2.16468	0.152288	0.461961	13.1524
MSMEG_4029	0	0-2 min	-1.51887	0.0272574	0.658386	13.5642
MSMEG_4031	2	2-16 min	-0.169728	0.276835	5.8918	11.4289
MSMEG_4032	0	0-4 min	-1.02708	0.393838	0.973633	10.7815
MSMEG_4034	0	0-2 min	-0.9538	0.0586949	1.04844	12.4249
MSMEG_4036	0	0-2 min	-1.48157	0.35193	0.674961	10.3318
MSMEG_4038	0	0-2 min	-0.906183	0.130019	1.10353	10.3435
MSMEG_4041	0	0-4 min	-1.05872	0.065418	0.944534	13.8371
MSMEG_4042	0	0-2 min	-0.943317	0.0423556	1.06009	14.1455
MSMEG_4044	0	0-2 min	-1.6764	0.0750697	0.596516	13.7319
MSMEG_4045	0	0-2 min	-0.754667	0.193758	1.32509	11.0526
MSMEG_4046	0	0-2 min	-0.377033	0.0764088	2.65229	10.9775
MSMEG_4047	0	0-4 min	-0.55899	0.229195	1.78894	10.0583
MSMEG_4053	0	0-2 min	-1.3387	0.0555232	0.746993	11.4581
MSMEG_4054	0	0-4 min	-1.73048	0.174514	0.577873	12.1118
MSMEG_4057	0	0-2 min	-2.35733	0.387148	0.424208	13.2986
MSMEG_4058	0	0-2 min	-1.22737	0.0624841	0.814752	10.9361
MSMEG_4059	1	1-4 min	-0.700519	0.168068	1.42751	10.2049
MSMEG_4062	2	2-8 min	-0.807473	0.399556	1.23843	9.25573
MSMEG_4063	0	0-4 min	-0.961224	0.152875	1.04034	11.7629
MSMEG_4064	0	0-2 min	-0.685167	0.112745	1.4595	11.0614
MSMEG_4066	1	1-4 min	-0.975652	0.106589	1.02496	11.3041
MSMEG_4067	0	0-2 min	-1.04303	0.0655445	0.958742	12.8067
MSMEG_4072	2	2-8 min	-0.579133	0.240723	1.72672	11.7846
MSMEG_4075	0	0-4 min	-0.874975	0.306737	1.14289	9.15337
MSMEG_4079	0	0-4 min	-1.12352	0.0401389	0.890061	13.3421
MSMEG_4081	0	0-2 min	-1.23957	0.114858	0.806734	10.8423
MSMEG_4082	2	2-8 min	-0.919086	0.183607	1.08804	12.7118
MSMEG_4083	2	2-8 min	-0.930599	0.324995	1.07458	12.542
MSMEG_4084	2	2-8 min	-0.870702	0.358127	1.1485	13.3397
MSMEG_4085	2	2-8 min	-0.999143	0.345939	1.00086	12.8579
MSMEG_4086	1	1-4 min	-1.20244	0.110694	0.831645	12.7226
MSMEG_4087	2	2-8 min	-0.862448	0.489354	1.15949	12.8086
MSMEG_4088	0	0-2 min	-1.3096	0.364025	0.763592	12.7023
MSMEG_4089	0	0-2 min	-1.41032	0.13445	0.709061	11.5396
MSMEG_4090	1	1-4 min	-1.67054	0.125089	0.598609	13.0211
MSMEG_4091	2	2-8 min	-0.653413	0.353323	1.53043	10.3804
MSMEG_4092	0	0-2 min	-0.8903	0.0279499	1.12322	12.5154
MSMEG_4093	2	2-8 min	-0.344075	0.233318	2.90634	9.9014
MSMEG_4096	0	0-2 min	-0.7764	0.0616829	1.288	11.3704
MSMEG_4100	0	0-2 min	-1.08885	0.272807	0.9184	11.2245
MSMEG_4105	0	0-2 min	-1.1895	0.178668	0.840689	11.3412
MSMEG_4106	0	0-2 min	-0.50805	0.119452	1.96831	12.5276
MSMEG_4107	2	2-8 min	-0.34253	0.18921	2.91945	12.2831
MSMEG_4108	1	1-4 min	-0.657048	0.0301172	1.52196	12.7638
MSMEG_4109	0	0-2 min	-0.450517	0.00515555	2.21967	13.4802
MSMEG_4112	2	2-16 min	-0.341583	0.242095	2.92755	12.8667
MSMEG_4113	2	2-8 min	-0.321413	0.0691168	3.11126	13.1857
MSMEG_4114	2	2-8 min	-0.57728	0.222103	1.73226	14.0284
MSMEG_4115	2	2-8 min	-0.678329	0.420951	1.47421	12.6726
MSMEG_4116	2	2-8 min	-0.843476	0.471595	1.18557	12.6911
MSMEG_4118	1	1-4 min	-1.27771	0.19381	0.782648	12.7974
MSMEG_4119	1	1-4 min	-1.07536	0.0253611	0.929922	12.6726
MSMEG_4120	0	0-2 min	-1.50777	0.110958	0.663233	12.9129
MSMEG_4121	0	0-2 min	-2.95403	0.113688	0.33852	14.3607
MSMEG_4122	0	0-2 min	-1.35907	0.0778541	0.735799	11.5297
MSMEG_4124	0	0-2 min	-1.43062	0.011217	0.698999	13.4124
MSMEG_4125	1	1-4 min	-0.514224	0.0434178	1.94468	13.9527
MSMEG_4126	0	0-2 min	-0.550717	0.0324661	1.81582	12.4686
MSMEG_4127	0	0-2 min	-2.58577	0.234948	0.386732	13.3615
MSMEG_4128	0	0-2 min	-2.91125	0.108496	0.343495	15.1553
MSMEG_4130	0	0-2 min	-1.54775	0.211385	0.646099	12.7744
MSMEG_4132	0	0-2 min	-1.49188	0.0145582	0.670294	13.0361
MSMEG_4133	0	0-2 min	-1.48757	0.0446877	0.672239	13.3603
MSMEG_4140	0	0-2 min	-2.23137	0.346847	0.448156	11.3677
MSMEG_4141	0	0-4 min	-0.927058	0.239774	1.07868	11.4187
MSMEG_4142	0	0-2 min	-2.33192	0.0514717	0.428832	15.5573
MSMEG_4144	0	0-2 min	-1.098	0.388498	0.910747	11.7407
MSMEG_4145	1	1-4 min	-0.484186	0.044624	2.06532	13.749
MSMEG_4146	1	1-4 min	-0.736345	0.131267	1.35806	10.6544
MSMEG_4147	0	0-4 min	-1.13443	0.318157	0.8815	10.3983
MSMEG_4148	0	0-4 min	-0.742443	0.149969	1.34691	10.5354
MSMEG_4149	0	0-2 min	-1.5082	0.112242	0.663042	11.1469
MSMEG_4151	0	0-2 min	-2.50407	0.246013	0.39935	14.2921
MSMEG_4152	0	0-2 min	-2.05697	0.216584	0.486153	12.7557
MSMEG_4153	0	0-2 min	-1.25742	0.226311	0.795281	10.337
MSMEG_4155	0	0-2 min	-1.196	0.162185	0.83612	11.6456
MSMEG_4159	0	0-2 min	-1.64197	0.0800054	0.609026	11.4382
MSMEG_4160	0	0-2 min	-1.50583	0.200185	0.664084	12.2045
MSMEG_4161	0	0-2 min	-1.06013	0.0363429	0.943278	13.1168
MSMEG_4162	2	2-16 min	-0.418891	0.171944	2.38726	11.095
MSMEG_4164	0	0-2 min	-0.484283	0.0719678	2.06491	13.8436
MSMEG_4165	2	2-8 min	-0.354432	0.195703	2.82141	11.014
MSMEG_4167	0	0-2 min	-0.354833	0.0641596	2.81822	11.4035
MSMEG_4168	0	0-2 min	-0.87505	0.133287	1.14279	11.1016
MSMEG_4171	1	1-4 min	-0.854217	0.272723	1.17066	9.88407
MSMEG_4175	0	0-4 min	-0.413454	0.143259	2.41865	12.3314
MSMEG_4176	0	0-4 min	-0.954684	0.195126	1.04747	10.7841
MSMEG_4179	0	0-2 min	-1.68678	0.171466	0.592844	14.4009
MSMEG_4180	0	0-2 min	-2.1484	0.0750652	0.465463	15.158
MSMEG_4182	1	1-4 min	-1.17769	0.155007	0.849123	13.3161
MSMEG_4183	0	0-2 min	-0.852233	0.0867628	1.17339	15.8822
MSMEG_4185	1	1-4 min	-1.4353	0.0716142	0.696717	14.9676
MSMEG_4186	0	0-2 min	-2.17845	0.101437	0.459042	14.3113
MSMEG_4187	1	1-4 min	-1.28735	0.134671	0.776792	13.1867
MSMEG_4188	1	1-4 min	-0.921783	0.0631578	1.08485	14.8534
MSMEG_4189	0	0-2 min	-0.98365	0.0412828	1.01662	14.7342
MSMEG_4190	1	1-4 min	-0.896767	0.0425646	1.11512	14.3646
MSMEG_4191	1	1-4 min	-0.896369	0.0341961	1.11561	15.7115
MSMEG_4192	0	0-2 min	-1.27593	0.0661082	0.78374	15.8118
MSMEG_4193	0	0-2 min	-1.44443	0.0551772	0.692313	14.2169
MSMEG_4194	0	0-2 min	-2.28733	0.0752173	0.43719	14.6014
MSMEG_4196	0	0-2 min	-1.65057	0.0195943	0.605853	13.8573
MSMEG_4197	0	0-2 min	-1.94492	0.0401026	0.514161	14.4707
MSMEG_4198	1	1-4 min	-1.04278	0.0364316	0.958976	14.5354
MSMEG_4199	2	2-8 min	-0.388713	0.253902	2.57259	15.3859
MSMEG_4200	0	0-2 min	-1.047	0.0275988	0.95511	14.3657
MSMEG_4202	1	1-4 min	-0.935526	0.259313	1.06892	8.74053
MSMEG_4205	1	1-4 min	-0.907007	0.0956053	1.10253	9.5204
MSMEG_4210	0	0-2 min	-0.882933	0.0938374	1.13259	11.3677
MSMEG_4211	0	0-4 min	-0.92969	0.055715	1.07563	10.7729
MSMEG_4212	0	0-4 min	-0.756969	0.0487722	1.32106	11.5124
MSMEG_4213	1	1-4 min	-1.50199	0.183442	0.665785	10.1972
MSMEG_4214	0	0-2 min	-0.800833	0.0264072	1.2487	15.3872
MSMEG_4215	0	0-2 min	-1.34578	0.0119332	0.743062	14.9981
MSMEG_4216	1	1-4 min	-1.3008	0.0800241	0.768759	16.0123
MSMEG_4217	0	0-2 min	-0.995767	0.0145793	1.00425	16.3895
MSMEG_4218	0	0-2 min	-1.10957	0.0292009	0.901253	16.7678
MSMEG_4219	0	0-2 min	-0.538067	0.0373587	1.85851	16.2448
MSMEG_4220	1	1-4 min	-1.5245	0.0680293	0.655955	13.8932
MSMEG_4221	1	1-4 min	-1.0746	0.0406739	0.930581	15.1844
MSMEG_4222	0	0-2 min	-0.759767	0.0122449	1.31619	15.4464
MSMEG_4226	1	1-4 min	-0.844281	0.0550675	1.18444	15.0353
MSMEG_4227	0	0-2 min	-0.561933	0.0146101	1.77957	14.9298
MSMEG_4228	0	0-2 min	-0.507717	0.0201218	1.9696	14.1962
MSMEG_4229	1	1-4 min	-0.854602	0.0443178	1.17013	15.1615
MSMEG_4230	2	2-8 min	-0.61803	0.38522	1.61805	15.0233
MSMEG_4231	1	1-4 min	-0.8208	0.0400214	1.21832	14.4762
MSMEG_4232	2	2-8 min	-0.475313	0.2727	2.10388	14.4072
MSMEG_4234	1	1-4 min	-1.06958	0.0989886	0.93495	14.2814
MSMEG_4235	0	0-2 min	-1.93865	0.0261588	0.515823	15.7623
MSMEG_4236	0	0-2 min	-1.84543	0.0441436	0.541878	18.2201
MSMEG_4237	0	0-2 min	-2.4988	0.0392412	0.400192	17.9007
MSMEG_4238	0	0-2 min	-2.2381	0.343986	0.446808	13.6773
MSMEG_4239	0	0-2 min	-1.41727	0.0908755	0.705584	14.5157
MSMEG_4240	0	0-2 min	-1.11847	0.0250549	0.894081	15.5364
MSMEG_4241	1	1-4 min	-1.18258	0.0368696	0.84561	15.0247
MSMEG_4242	0	0-2 min	-1.97523	0.0798514	0.506269	15.3066
MSMEG_4243	0	0-2 min	-0.83435	0.0363504	1.19854	14.6438
MSMEG_4244	0	0-2 min	-1.92113	0.0372614	0.520526	15.5798
MSMEG_4245	0	0-2 min	-1.35895	0.0156277	0.735862	13.7669
MSMEG_4246	0	0-2 min	-0.7705	0.0334043	1.29786	14.0724
MSMEG_4247	0	0-2 min	-1.10807	0.0258379	0.902473	15.024
MSMEG_4248	1	1-4 min	-1.06141	0.056245	0.942141	15.4427
MSMEG_4249	1	1-4 min	-0.783598	0.0250718	1.27617	14.7143
MSMEG_4250	1	1-4 min	-1.14955	0.0564038	0.869909	14.9022
MSMEG_4251	0	0-2 min	-1.09852	0.0249843	0.910318	14.9767
MSMEG_4252	0	0-4 min	-1.22525	0.0247534	0.816157	14.7537
MSMEG_4253	0	0-2 min	-0.9187	0.029588	1.08849	13.4102
MSMEG_4254	0	0-2 min	-0.760367	0.00948793	1.31515	14.296
MSMEG_4255	1	1-4 min	-1.50685	0.14516	0.663637	14.2823
MSMEG_4256	0	0-2 min	-2.05223	0.0241656	0.487274	16.1316
MSMEG_4257	0	0-2 min	-1.86723	0.0395214	0.535552	15.8806
MSMEG_4258	0	0-2 min	-0.974533	0.0170971	1.02613	15.0908
MSMEG_4259	0	0-2 min	-1.09883	0.123714	0.910056	11.5135
MSMEG_4260	0	0-2 min	-0.649283	0.016561	1.54016	18.1052
MSMEG_4261	2	2-8 min	-0.698768	0.254708	1.43109	17.0096
MSMEG_4262	2	2-8 min	-0.723087	0.261061	1.38296	16.8504
MSMEG_4263	2	2-8 min	-0.789635	0.258733	1.26641	17.0046
MSMEG_4265	1	1-4 min	-1.70401	0.0978752	0.586852	15.8747
MSMEG_4267	1	1-4 min	-1.22071	0.0350528	0.819193	17.3482
MSMEG_4268	0	0-2 min	-1.28213	0.0161386	0.77995	17.1884
MSMEG_4269	0	0-2 min	-1.49953	0.0902715	0.666874	14.3871
MSMEG_4270	0	0-2 min	-0.721067	0.0182373	1.38683	15.7322
MSMEG_4271	0	0-2 min	-1.81447	0.16692	0.551126	14.7715
MSMEG_4272	0	0-2 min	-0.4665	0.0364789	2.14362	17.7486
MSMEG_4273	0	0-2 min	-1.91233	0.0555495	0.522921	15.0789
MSMEG_4274	0	0-2 min	-1.32268	0.0314628	0.756039	15.3249
MSMEG_4275	1	1-4 min	-0.671681	0.0416933	1.4888	14.2567
MSMEG_4276	0	0-2 min	-1.58298	0.0484886	0.631719	15.9709
MSMEG_4277	1	1-4 min	-0.658586	0.0106688	1.51841	13.5272
MSMEG_4278	0	0-2 min	-1.35947	0.023182	0.735583	16.2338
MSMEG_4279	0	0-4 min	-0.989696	0.216617	1.01041	11.5224
MSMEG_4280	0	0-2 min	-0.745917	0.0273272	1.34063	13.7769
MSMEG_4281	0	0-2 min	-0.323767	0.0097123	3.08864	14.7066
MSMEG_4282	0	0-2 min	-1.2022	0.0663814	0.831808	15.5163
MSMEG_4283	0	0-2 min	-0.56635	0.00607451	1.76569	15.8466
MSMEG_4284	1	1-4 min	-0.866881	0.032227	1.15356	15.521
MSMEG_4287	0	0-2 min	-0.414717	0.015833	2.41128	15.9038
MSMEG_4288	0	0-2 min	-1.95937	0.0216576	0.510369	14.6723
MSMEG_4289	1	1-4 min	-0.919929	0.0412484	1.08704	13.5154
MSMEG_4290	2	2-16 min	-0.214792	0.208029	4.65567	16.7156
MSMEG_4291	0	0-2 min	-1.46618	0.0747714	0.682043	13.4293
MSMEG_4292	0	0-2 min	-0.646533	0.0492529	1.54671	14.7418
MSMEG_4293	1	1-4 min	-1.39446	0.0773401	0.717124	14.4986
MSMEG_4294	0	0-2 min	-0.9557	0.0188488	1.04635	15.4721
MSMEG_4295	1	1-4 min	-1.02664	0.0701054	0.974051	15.3405
MSMEG_4296	0	0-2 min	-1.78065	0.0505067	0.561593	14.6633
MSMEG_4297	0	0-2 min	-1.10482	0.125934	0.905128	11.4784
MSMEG_4298	0	0-2 min	-2.19123	0.0472974	0.456364	15.3674
MSMEG_4299	1	1-4 min	-0.98121	0.0864945	1.01915	14.0749
MSMEG_4300	1	1-4 min	-1.78167	0.234953	0.56127	14.4565
MSMEG_4301	0	0-2 min	-1.36385	0.0630705	0.733218	15.6265
MSMEG_4302	0	0-2 min	-1.8817	0.167809	0.531434	13.0619
MSMEG_4303	1	1-4 min	-0.564986	0.106036	1.76996	10.5557
MSMEG_4304	0	0-2 min	-1.5625	0.181002	0.64	11.4752
MSMEG_4306	1	1-4 min	-1.17339	0.0691882	0.852229	13.7311
MSMEG_4307	0	0-2 min	-1.21032	0.0325173	0.82623	14.0782
MSMEG_4308	0	0-4 min	-1.04201	0.0980025	0.959684	14.6205
MSMEG_4309	1	1-4 min	-0.842986	0.130739	1.18626	13.7364
MSMEG_4310	0	0-2 min	-0.3879	0.0265736	2.57798	13.5966
MSMEG_4311	1	1-4 min	-1.02694	0.0652082	0.973771	13.5891
MSMEG_4313	2	2-8 min	-0.692738	0.315479	1.44355	15.4315
MSMEG_4314	0	0-2 min	-0.979283	0.00738572	1.02115	15.9732
MSMEG_4315	1	1-4 min	-1.87685	0.386243	0.532808	12.5383
MSMEG_4316	1	1-4 min	-1.41723	0.19798	0.705601	10.8452
MSMEG_4320	1	1-4 min	-1.44324	0.0737573	0.692885	15.6164
MSMEG_4321	1	1-4 min	-1.14604	0.047899	0.87257	16.0669
MSMEG_4322	0	0-2 min	-1.5789	0.0523545	0.633352	14.5156
MSMEG_4323	2	2-8 min	-0.336018	0.150022	2.97603	15.0577
MSMEG_4324	2	2-8 min	-0.446732	0.352991	2.23848	13.8417
MSMEG_4325	0	0-2 min	-1.60093	0.0321824	0.624636	16.3574
MSMEG_4326	2	2-8 min	-0.362852	0.116914	2.75594	18.1535
MSMEG_4327	2	2-8 min	-0.500962	0.23831	1.99616	17.7499
MSMEG_4328	2	2-8 min	-0.571731	0.327701	1.74907	17.9855
MSMEG_4329	2	2-8 min	-0.706588	0.3613	1.41525	16.47
MSMEG_4330	0	0-4 min	-0.574898	0.166291	1.73944	10.5414
MSMEG_4332	1	1-4 min	-0.893174	0.142321	1.1196	9.68607
MSMEG_4335	1	1-4 min	-1.41173	0.221295	0.708353	10.5378
MSMEG_4336	0	0-2 min	-0.907467	0.0177709	1.10197	17.0246
MSMEG_4337	0	0-2 min	-1.14447	0.0279188	0.873769	14.9894
MSMEG_4338	1	1-4 min	-1.42045	0.176391	0.704001	10.4644
MSMEG_4339	0	0-2 min	-0.907283	0.0910021	1.10219	11.7712
MSMEG_4340	0	0-2 min	-0.513367	0.0144598	1.94793	15.0627
MSMEG_4342	1	1-4 min	-0.938676	0.0579095	1.06533	14.464
MSMEG_4343	0	0-2 min	-1.76188	0.430335	0.567574	11.6367
MSMEG_4346	0	0-2 min	-1.26625	0.0954595	0.789733	12.7435
MSMEG_4347	0	0-2 min	-1.76525	0.0240596	0.566492	12.6555
MSMEG_4349	0	0-2 min	-0.5996	0.042512	1.66778	13.717
MSMEG_4350	1	1-4 min	-1.10582	0.0968053	0.904305	10.528
MSMEG_4351	0	0-2 min	-1.23162	0.176514	0.811941	11.2215
MSMEG_4352	1	1-4 min	-1.21939	0.0476554	0.820082	13.2637
MSMEG_4353	0	0-2 min	-0.963	0.0371326	1.03842	14.6103
MSMEG_4354	0	0-2 min	-1.58242	0.110656	0.631945	12.3142
MSMEG_4355	1	1-4 min	-0.800283	0.0842291	1.24956	12.5046
MSMEG_4360	1	1-4 min	-0.836276	0.0704945	1.19578	15.7889
MSMEG_4361	2	2-16 min	-0.341192	0.20117	2.9309	14.6971
MSMEG_4362	0	0-2 min	-1.35057	0.108274	0.74043	12.6823
MSMEG_4365	0	0-2 min	-0.971583	0.0563463	1.02925	12.7526
MSMEG_4366	1	1-4 min	-0.787374	0.0405223	1.27004	14.4714
MSMEG_4367	1	1-4 min	-0.292388	0.0239888	3.42011	13.9564
MSMEG_4368	0	0-2 min	-0.352683	0.0605721	2.8354	13.5559
MSMEG_4370	0	0-2 min	-1.4369	0.109191	0.695943	12.769
MSMEG_4371	0	0-4 min	-0.537662	0.114027	1.8599	9.6792
MSMEG_4372	0	0-2 min	-0.870017	0.0591788	1.1494	11.156
MSMEG_4376	0	0-2 min	-1.7231	0.29726	0.580349	10.0971
MSMEG_4379	0	0-2 min	-1.94223	0.369459	0.514871	14.4186
MSMEG_4381	0	0-4 min	-0.850894	0.0671357	1.17523	11.8041
MSMEG_4382	0	0-4 min	-0.645538	0.070818	1.5491	11.8859
MSMEG_4383	1	1-4 min	-1.12604	0.0577477	0.888068	14.0194
MSMEG_4384	0	0-2 min	-1.09747	0.0672608	0.911189	11.7488
MSMEG_4385	1	1-4 min	-1.16577	0.0809478	0.857799	10.6701
MSMEG_4386	2	2-8 min	-0.582079	0.415486	1.71798	10.6205
MSMEG_4388	2	2-8 min	-0.52766	0.490109	1.89516	10.1944
MSMEG_4389	2	2-8 min	-0.48359	0.109732	2.06787	10.6576
MSMEG_4391	2	2-8 min	-0.416946	0.34154	2.39839	10.6246
MSMEG_4394	0	0-2 min	-1.00803	0.070997	0.992031	13.5247
MSMEG_4395	1	1-4 min	-1.05543	0.371053	0.947478	11.965
MSMEG_4396	0	0-2 min	-1.06287	0.0257987	0.940852	15.5273
MSMEG_4399	0	0-2 min	-1.0473	0.0500397	0.954836	13.5828
MSMEG_4400	1	1-4 min	-0.64156	0.0942005	1.5587	12.6761
MSMEG_4401	0	0-4 min	-0.398859	0.028936	2.50715	13.7796
MSMEG_4402	0	0-4 min	-1.20068	0.0434865	0.832863	14.6753
MSMEG_4403	1	1-4 min	-1.2229	0.0679553	0.817727	13.0706
MSMEG_4417	0	0-4 min	-0.627409	0.388243	1.59386	9.05413
MSMEG_4427	1	1-4 min	-0.782652	0.137008	1.27771	9.83277
MSMEG_4430	1	1-4 min	-1.20295	0.136064	0.831288	10.2831
MSMEG_4431	0	0-2 min	-1.15595	0.0307585	0.865089	12.0259
MSMEG_4433	0	0-2 min	-0.86075	0.203811	1.16178	9.53093
MSMEG_4434	0	0-2 min	-0.784883	0.15978	1.27407	9.4654
MSMEG_4437	0	0-2 min	-1.0199	0.113633	0.980488	9.65507
MSMEG_4449	0	0-2 min	-2.91393	0.38728	0.343179	12.9775
MSMEG_4450	0	0-4 min	-1.56699	0.0860585	0.638166	12.8675
MSMEG_4451	1	1-4 min	-1.68523	0.0308658	0.59339	12.3074
MSMEG_4453	0	0-2 min	-0.4789	0.0691814	2.08812	12.3209
MSMEG_4454	1	1-4 min	-1.3068	0.211249	0.765227	12.3265
MSMEG_4455	0	0-2 min	-1.00505	0.0320088	0.994975	13.188
MSMEG_4456	0	0-2 min	-2.11792	0.180203	0.472162	12.4929
MSMEG_4460	1	1-4 min	-0.822714	0.139751	1.21549	8.22937
MSMEG_4463	1	1-4 min	-1.36742	0.111543	0.731306	13.1814
MSMEG_4464	0	0-2 min	-1.2689	0.00789396	0.788084	13.6714
MSMEG_4466	0	0-2 min	-1.2449	0.163744	0.803277	12.1688
MSMEG_4467	1	1-4 min	-1.30595	0.185988	0.765727	12.3936
MSMEG_4468	1	1-4 min	-1.35636	0.114506	0.737268	11.7584
MSMEG_4469	1	1-4 min	-1.18588	0.0794913	0.843253	14.3505
MSMEG_4470	0	0-2 min	-0.8612	0.0416825	1.16117	14.1573
MSMEG_4471	0	0-2 min	-0.343483	0.126778	2.91135	12.4626
MSMEG_4472	0	0-2 min	-0.5536	0.131318	1.80636	11.7758
MSMEG_4473	0	0-2 min	-1.07615	0.0935728	0.929238	12.3873
MSMEG_4474	0	0-2 min	-0.55985	0.00949426	1.78619	13.2344
MSMEG_4475	0	0-2 min	-0.870983	0.0523498	1.14813	14.1072
MSMEG_4476	1	1-4 min	-1.22018	0.0749744	0.819552	16.1991
MSMEG_4477	0	0-2 min	-1.26078	0.107934	0.793158	12.4831
MSMEG_4480	1	1-4 min	-1.12076	0.0723271	0.892252	16.8246
MSMEG_4482	0	0-2 min	-1.57367	0.0326417	0.635459	14.3035
MSMEG_4483	0	0-2 min	-1.53967	0.0685647	0.649491	14.3296
MSMEG_4484	0	0-4 min	-0.982294	0.0442365	1.01802	12.7668
MSMEG_4485	0	0-2 min	-1.80743	0.0571784	0.553271	16.0488
MSMEG_4486	0	0-2 min	-0.833283	0.139736	1.20007	13.0609
MSMEG_4487	0	0-2 min	-0.986333	0.111987	1.01386	13.9022
MSMEG_4488	1	1-4 min	-0.88495	0.0976087	1.13001	13.9493
MSMEG_4489	1	1-4 min	-1.3436	0.150608	0.744272	14.2782
MSMEG_4490	0	0-2 min	-1.76457	0.018778	0.566711	14.4774
MSMEG_4491	0	0-2 min	-1.32517	0.0716889	0.754622	14.462
MSMEG_4492	0	0-2 min	-1.29388	0.0405611	0.772867	13.2505
MSMEG_4495	1	1-4 min	-1.4166	0.0531647	0.705914	14.8201
MSMEG_4496	1	1-4 min	-1.42959	0.151802	0.699501	15.6321
MSMEG_4497	0	0-2 min	-1.93757	0.0621722	0.516111	15.433
MSMEG_4499	0	0-2 min	-0.525983	0.0537789	1.9012	15.8371
MSMEG_4502	1	1-4 min	-1.4274	0.112734	0.700576	13.9143
MSMEG_4504	1	1-4 min	-1.19294	0.0698594	0.838263	14.8932
MSMEG_4505	0	0-2 min	-1.0899	0.0785559	0.917515	14.997
MSMEG_4506	2	2-8 min	-0.162189	0.16751	6.16564	11.8919
MSMEG_4511	2	2-16 min	-0.345453	0.290299	2.89475	11.2674
MSMEG_4512	2	2-8 min	-0.565521	0.414992	1.76828	11.1105
MSMEG_4515	1	1-4 min	-1.16009	0.149044	0.862005	11.7848
MSMEG_4516	1	1-4 min	-0.86991	0.283988	1.14954	9.86713
MSMEG_4518	1	1-8 min	-0.296267	0.31161	3.37534	9.34523
MSMEG_4522	0	0-2 min	-1.79608	0.0598344	0.556767	11.8902
MSMEG_4524	0	0-2 min	-1.42968	0.0550768	0.699456	12.3591
MSMEG_4525	0	0-2 min	-2.02312	0.182765	0.494287	12.8115
MSMEG_4527	1	1-4 min	-1.21729	0.0976927	0.821495	16.4556
MSMEG_4528	1	1-4 min	-1.69386	0.138398	0.590368	16.3755
MSMEG_4531	1	1-4 min	-1.07075	0.0562663	0.933929	15.3309
MSMEG_4532	1	1-4 min	-1.10166	0.0627022	0.907721	15.9584
MSMEG_4533	0	0-2 min	-0.508767	0.00820914	1.96554	16.6533
MSMEG_4534	0	0-2 min	-1.77178	0.146852	0.564403	14.7426
MSMEG_4535	0	0-2 min	-1.38552	0.0269247	0.721752	15.5489
MSMEG_4536	0	0-2 min	-1.26962	0.0227831	0.787639	14.8734
MSMEG_4537	0	0-2 min	-0.78865	0.0975361	1.26799	12.1401
MSMEG_4538	1	1-4 min	-1.47985	0.0323907	0.675744	12.2575
MSMEG_4540	1	1-4 min	-0.667057	0.0906854	1.49912	10.6082
MSMEG_4544	0	0-2 min	-0.562683	0.0793987	1.7772	13.2596
MSMEG_4550	0	0-2 min	-0.574933	0.125962	1.73933	9.39007
MSMEG_4553	0	0-2 min	-1.00037	0.0682408	0.999633	13.3387
MSMEG_4554	0	0-2 min	-0.6615	0.0568326	1.51172	11.8877
MSMEG_4555	1	1-4 min	-1.30727	0.183748	0.764953	14.4233
MSMEG_4556	0	0-2 min	-1.39743	0.0309054	0.715598	15.0312
MSMEG_4557	2	2-8 min	-0.432404	0.313625	2.31265	15.9805
MSMEG_4558	0	0-2 min	-1.52733	0.0426683	0.654736	14.0832
MSMEG_4559	2	2-8 min	-0.492839	0.457587	2.02906	16.6487
MSMEG_4560	1	1-4 min	-1.10078	0.126256	0.908444	16.5621
MSMEG_4561	0	0-2 min	-0.7586	0.0277652	1.31822	17.1227
MSMEG_4563	0	0-2 min	-1.64418	0.0636668	0.608205	13.6474
MSMEG_4569	1	1-4 min	-1.47212	0.302923	0.679293	11.4953
MSMEG_4570	0	0-2 min	-1.604	0.190739	0.623441	12.3131
MSMEG_4571	0	0-2 min	-1.71972	0.0515321	0.581491	18.6642
MSMEG_4572	0	0-2 min	-0.824783	0.0561684	1.21244	14.7807
MSMEG_4578	1	1-4 min	-0.976702	0.0338	1.02385	14.7168
MSMEG_4579	1	1-4 min	-1.23091	0.0623496	0.812404	14.3727
MSMEG_4580	0	0-2 min	-1.45255	0.0399472	0.688444	14.7475
MSMEG_4581	0	0-2 min	-1.08403	0.0287762	0.922481	15.0434
MSMEG_4583	1	1-4 min	-1.51702	0.268683	0.659189	13.0267
MSMEG_4584	0	0-2 min	-1.1317	0.00867282	0.883626	13.6379
MSMEG_4585	0	0-2 min	-0.774067	0.0233954	1.29188	13.4195
MSMEG_4586	2	2-8 min	-0.514782	0.169857	1.94257	11.2512
MSMEG_4587	2	2-8 min	-0.606517	0.316145	1.64876	10.2844
MSMEG_4588	2	2-8 min	-0.570785	0.25084	1.75197	10.6727
MSMEG_4590	1	1-4 min	-1.32505	0.258122	0.754686	10.8337
MSMEG_4592	0	0-4 min	-0.888525	0.23733	1.12546	10.4967
MSMEG_4593	0	0-2 min	-0.8276	0.219027	1.20831	10.5148
MSMEG_4595	0	0-2 min	-0.869417	0.0354325	1.1502	13.9414
MSMEG_4597	1	1-4 min	-1.06531	0.0681031	0.938694	14.0729
MSMEG_4598	2	2-8 min	-0.63981	0.252685	1.56297	14.1606
MSMEG_4599	0	0-2 min	-1.85595	0.0559312	0.538808	11.8366
MSMEG_4601	0	0-2 min	-1.31902	0.0994853	0.758141	13.3241
MSMEG_4604	0	0-2 min	-1.92282	0.477101	0.52007	12.9328
MSMEG_4609	0	0-2 min	-1.40533	0.0547954	0.711575	12.3467
MSMEG_4611	0	0-2 min	-0.50825	0.0581713	1.96754	11.5621
MSMEG_4617	1	1-4 min	-1.10762	0.159361	0.902834	14.1347
MSMEG_4619	0	0-2 min	-0.54065	0.158882	1.84963	9.17203
MSMEG_4620	0	0-2 min	-1.10522	0.0552542	0.9048	13.7748
MSMEG_4621	1	1-4 min	-0.971069	0.112482	1.02979	14.4669
MSMEG_4623	1	1-4 min	-1.46037	0.112849	0.684756	16.6592
MSMEG_4625	0	0-2 min	-0.927717	0.0347537	1.07792	17.6151
MSMEG_4626	1	1-4 min	-1.42929	0.0603128	0.699647	15.3869
MSMEG_4627	1	1-4 min	-0.8581	0.0792868	1.16537	16.7764
MSMEG_4630	1	1-4 min	-1.19176	0.0791248	0.839092	15.6413
MSMEG_4631	1	1-4 min	-0.708393	0.0604998	1.41165	15.528
MSMEG_4632	1	1-4 min	-0.838521	0.0484137	1.19258	14.2962
MSMEG_4633	1	1-4 min	-1.05223	0.0290733	0.950366	11.9246
MSMEG_4635	0	0-2 min	-1.00363	0.146405	0.99638	9.66923
MSMEG_4637	1	1-4 min	-0.847167	0.384414	1.18041	7.82963
MSMEG_4639	0	0-2 min	-0.748767	0.182199	1.33553	10.9585
MSMEG_4640	0	0-4 min	-0.966123	0.16458	1.03507	12.6834
MSMEG_4641	0	0-2 min	-0.741867	0.0743013	1.34795	12.7321
MSMEG_4643	2	2-8 min	-0.503204	0.426275	1.98727	10.5041
MSMEG_4646	1	1-4 min	-1.35348	0.081328	0.738838	15.815
MSMEG_4647	0	0-2 min	-1.12973	0.0427879	0.885165	16.1731
MSMEG_4648	0	0-2 min	-1.50517	0.0749194	0.664378	10.6755
MSMEG_4651	0	0-2 min	-0.518733	0.188673	1.92777	9.46017
MSMEG_4652	0	0-2 min	-1.00552	0.135774	0.994514	12.7376
MSMEG_4653	1	1-4 min	-0.893417	0.08678	1.1193	13.4572
MSMEG_4654	1	1-4 min	-0.852938	0.220509	1.17242	9.65177
MSMEG_4656	1	1-4 min	-1.32634	0.240635	0.753957	12.4406
MSMEG_4657	1	1-4 min	-1.1253	0.224265	0.888652	12.5193
MSMEG_4658	1	1-4 min	-1.06399	0.238187	0.939862	12.8608
MSMEG_4659	0	0-2 min	-1.76285	0.478883	0.567263	11.5282
MSMEG_4662	0	0-2 min	-0.6293	0.131028	1.58907	10.6
MSMEG_4664	2	2-8 min	-0.594808	0.496442	1.68121	10.8576
MSMEG_4665	1	1-4 min	-0.651676	0.0393124	1.5345	12.3721
MSMEG_4666	2	2-8 min	-0.753832	0.187327	1.32656	10.9983
MSMEG_4667	1	1-4 min	-0.855993	0.113265	1.16823	11.4948
MSMEG_4668	0	0-4 min	-1.1013	0.0461994	0.908017	13.2382
MSMEG_4671	0	0-2 min	-1.8775	0.0244335	0.532623	16.4005
MSMEG_4672	2	2-8 min	-0.836596	0.479558	1.19532	17.1747
MSMEG_4673	1	1-4 min	-1.20766	0.0704908	0.828048	16.6009
MSMEG_4674	0	0-2 min	-1.12972	0.00647669	0.885178	15.9189
MSMEG_4678	0	0-2 min	-1.08873	0.0246973	0.918499	15.0606
MSMEG_4679	0	0-2 min	-1.62993	0.126705	0.613522	13.3298
MSMEG_4680	0	0-2 min	-1.04172	0.0296022	0.959954	14.9233
MSMEG_4681	0	0-2 min	-1.36733	0.0769078	0.731351	13.9925
MSMEG_4682	1	1-4 min	-1.27057	0.156252	0.78705	14.0203
MSMEG_4683	0	0-2 min	-1.69997	0.0641197	0.588247	14.2225
MSMEG_4684	0	0-2 min	-1.36767	0.038033	0.731172	14.6088
MSMEG_4685	0	0-2 min	-0.51205	0.0428753	1.95293	13.5842
MSMEG_4686	0	0-2 min	-1.04203	0.0313969	0.959662	13.2423
MSMEG_4687	1	1-4 min	-0.807683	0.069085	1.23811	14.3194
MSMEG_4688	2	2-8 min	-0.302469	0.247603	3.30612	14.7094
MSMEG_4689	0	0-2 min	-1.18745	0.14001	0.842141	13.4819
MSMEG_4690	0	0-2 min	-0.3832	0.0121881	2.6096	14.7536
MSMEG_4691	0	0-2 min	-0.378033	0.0121266	2.64527	15.2384
MSMEG_4692	2	2-8 min	-0.674699	0.25986	1.48214	17.4001
MSMEG_4693	0	0-2 min	-0.49185	0.0171628	2.03314	17.6267
MSMEG_4694	0	0-2 min	-1.20562	0.090593	0.829451	13.9438
MSMEG_4695	0	0-4 min	-0.547764	0.029042	1.8256	15.9181
MSMEG_4696	0	0-2 min	-0.87245	0.10515	1.1462	13.9229
MSMEG_4697	2	2-8 min	-0.678386	0.310905	1.47409	14.4025
MSMEG_4698	2	2-8 min	-0.644557	0.361906	1.55145	14.8037
MSMEG_4700	0	0-2 min	-0.774267	0.00976571	1.29154	15.2197
MSMEG_4701	1	1-4 min	-1.02407	0.054568	0.976494	12.329
MSMEG_4702	0	0-4 min	-0.673464	0.0345593	1.48486	13.831
MSMEG_4705	1	1-4 min	-1.02766	0.0450846	0.973083	13.095
MSMEG_4707	0	0-2 min	-1.52425	0.482929	0.65606	12.5072
MSMEG_4709	0	0-4 min	-0.730767	0.0622323	1.36843	14.7619
MSMEG_4710	1	1-4 min	-0.821414	0.0510501	1.21741	10.0362
MSMEG_4711	1	1-4 min	-0.739493	0.346689	1.35228	9.52153
MSMEG_4712	0	0-2 min	-0.89215	0.144151	1.12089	10.8564
MSMEG_4713	0	0-8 min	-0.351596	0.26878	2.84417	10.2148
MSMEG_4714	2	2-8 min	-0.483748	0.451975	2.06719	9.51183
MSMEG_4715	2	2-8 min	-0.492483	0.230425	2.03053	9.91957
MSMEG_4716	0	0-2 min	-0.369183	0.080195	2.70868	10.2843
MSMEG_4717	0	0-2 min	-0.61475	0.265764	1.62668	9.7624
MSMEG_4719	0	0-2 min	-1.90817	0.0714737	0.524063	12.8082
MSMEG_4720	0	0-2 min	-1.47305	0.0390709	0.678864	13.3532
MSMEG_4721	0	0-4 min	-0.967618	0.049142	1.03347	13.3836
MSMEG_4722	0	0-2 min	-0.77915	0.0384091	1.28345	14.4172
MSMEG_4723	0	0-2 min	-1.04205	0.0232208	0.959647	13.4488
MSMEG_4724	0	0-2 min	-0.955583	0.0581377	1.04648	14.3762
MSMEG_4728	2	2-8 min	-0.626295	0.241311	1.59669	12.9636
MSMEG_4729	2	2-8 min	-0.651485	0.31702	1.53496	12.4763
MSMEG_4730	2	2-8 min	-0.448248	0.0730887	2.23091	12.5306
MSMEG_4731	2	2-8 min	-0.489824	0.233776	2.04155	12.2265
MSMEG_4732	2	2-8 min	-0.676655	0.410986	1.47786	12.7545
MSMEG_4734	1	1-4 min	-1.51244	0.0598911	0.661183	13.9446
MSMEG_4735	0	0-2 min	-1.82925	0.156491	0.546672	14.2643
MSMEG_4736	1	1-4 min	-2.28588	0.151146	0.437468	11.4473
MSMEG_4737	1	1-4 min	-1.73018	0.468622	0.577976	11.6446
MSMEG_4738	0	0-2 min	-1.7084	0.136029	0.585343	14.0826
MSMEG_4739	0	0-2 min	-1.23062	0.0349224	0.812601	13.501
MSMEG_4740	0	0-2 min	-2.43803	0.107383	0.410167	12.6448
MSMEG_4741	1	1-4 min	-1.53236	0.0738159	0.652589	13.2826
MSMEG_4742	0	0-2 min	-0.643567	0.024711	1.55384	14.1752
MSMEG_4745	0	0-2 min	-1.97257	0.0369323	0.506954	15.1875
MSMEG_4747	0	0-2 min	-0.710883	0.0849944	1.4067	15.4913
MSMEG_4748	0	0-2 min	-1.0399	0.0905688	0.961631	16.3866
MSMEG_4750	1	1-4 min	-2.0009	0.244504	0.499775	11.9771
MSMEG_4752	0	0-2 min	-0.8559	0.0145548	1.16836	17.3734
MSMEG_4753	0	0-2 min	-0.303733	0.0503167	3.29236	14.465
MSMEG_4754	1	1-4 min	-0.726279	0.0952099	1.37688	13.1724
MSMEG_4756	1	1-4 min	-0.418695	0.0799056	2.38837	16.6685
MSMEG_4757	1	1-4 min	-0.650019	0.175203	1.53842	16.0104
MSMEG_4761	0	0-2 min	-1.32052	0.107507	0.757279	11.1953
MSMEG_4762	1	1-4 min	-1.50328	0.152913	0.665212	11.5485
MSMEG_4765	0	0-2 min	-1.83565	0.330759	0.544766	12.8348
MSMEG_4766	0	0-2 min	-0.820333	0.0680232	1.21902	12.0876
MSMEG_4767	0	0-2 min	-1.76062	0.0178122	0.567983	14.8407
MSMEG_4770	1	1-4 min	-1.67194	0.105782	0.598109	13.3712
MSMEG_4771	0	0-2 min	-1.51933	0.0790172	0.658183	13.4164
MSMEG_4772	0	0-2 min	-1.24273	0.104428	0.804678	10.9018
MSMEG_4773	0	0-2 min	-0.3242	0.104821	3.08452	10.7191
MSMEG_4774	0	0-2 min	-1.05452	0.220721	0.948302	8.75647
MSMEG_4779	0	0-2 min	-1.3969	0.0580469	0.715871	14.7274
MSMEG_4790	1	1-4 min	-1.15322	0.163198	0.867134	13.1038
MSMEG_4791	0	0-2 min	-1.26857	0.0309946	0.788291	14.6168
MSMEG_4794	1	1-4 min	-1.46312	0.278412	0.683472	9.44917
MSMEG_4795	0	0-2 min	-0.464117	0.0642936	2.15463	9.6424
MSMEG_4803	0	0-4 min	-0.669776	0.169582	1.49304	10.0506
MSMEG_4804	0	0-2 min	-1.9835	0.083985	0.504159	15.7786
MSMEG_4812	0	0-4 min	-0.816178	0.441964	1.22522	8.99113
MSMEG_4818	0	0-2 min	-1.20282	0.200954	0.831382	8.69963
MSMEG_4826	0	0-2 min	-0.767283	0.0232761	1.3033	12.0692
MSMEG_4827	1	1-4 min	-1.17092	0.0540635	0.85403	12.2286
MSMEG_4828	1	1-4 min	-0.795431	0.0369154	1.25718	12.3789
MSMEG_4830	2	2-8 min	-0.604629	0.496638	1.65391	11.7372
MSMEG_4833	1	1-4 min	-1.20176	0.0733715	0.832113	12.113
MSMEG_4834	0	0-2 min	-1.22845	0.0554774	0.814034	11.3659
MSMEG_4835	0	0-4 min	-0.611407	0.44413	1.63557	9.13797
MSMEG_4842	1	1-4 min	-1.09113	0.148861	0.916484	7.4037
MSMEG_4847	0	0-2 min	-3.26632	0.0863167	0.306155	15.7159
MSMEG_4849	1	1-4 min	-1.30194	0.0820246	0.768083	12.1001
MSMEG_4850	0	0-8 min	-0.545718	0.233887	1.83245	10.3216
MSMEG_4851	2	2-8 min	-0.505171	0.493849	1.97953	9.5219
MSMEG_4852	1	1-4 min	-0.8063	0.393164	1.24023	10.0109
MSMEG_4877	1	1-4 min	-1.25912	0.465593	0.794208	9.72067
MSMEG_4879	0	0-2 min	-0.82015	0.376438	1.21929	9.6484
MSMEG_4885	0	0-2 min	-0.670133	0.164887	1.49224	9.9713
MSMEG_4887	0	0-4 min	-0.963922	0.40802	1.03743	10.8125
MSMEG_4890	2	2-16 min	-0.201239	0.142886	4.96921	17.5177
MSMEG_4891	2	2-8 min	-0.182288	0.144577	5.48582	17.4281
MSMEG_4892	0	0-2 min	-0.785117	0.0685644	1.2737	15.5035
MSMEG_4893	0	0-2 min	-1.64862	0.049341	0.606569	13.7405
MSMEG_4894	1	1-4 min	-1.21972	0.196532	0.819861	12.2208
MSMEG_4896	0	0-2 min	-1.38687	0.0284657	0.72105	14.4151
MSMEG_4898	1	1-4 min	-1.74014	0.142981	0.574667	14.0344
MSMEG_4899	1	1-4 min	-1.15277	0.208091	0.867475	13.9107
MSMEG_4900	0	0-2 min	-1.06618	0.0515377	0.937925	14.7613
MSMEG_4901	0	0-2 min	-1.1293	0.046583	0.885504	15.2372
MSMEG_4902	0	0-2 min	-1.26848	0.172796	0.788343	16.2955
MSMEG_4906	2	2-8 min	-0.564883	0.359185	1.77028	15.224
MSMEG_4907	1	1-4 min	-1.14994	0.0386036	0.86961	14.5234
MSMEG_4908	1	1-4 min	-0.762369	0.0329576	1.3117	14.374
MSMEG_4909	0	0-2 min	-1.54992	0.0267004	0.645196	15.3013
MSMEG_4910	0	0-2 min	-2.40468	0.0566553	0.415855	15.3621
MSMEG_4911	0	0-2 min	-1.34758	0.0363345	0.742069	13.9594
MSMEG_4912	1	1-4 min	-1.20225	0.0496298	0.831774	13.2373
MSMEG_4913	0	0-2 min	-0.475567	0.0793073	2.10275	12.8671
MSMEG_4915	1	1-4 min	-1.20917	0.0734225	0.827014	14.3331
MSMEG_4916	1	1-4 min	-1.08995	0.159093	0.917471	13.1091
MSMEG_4917	0	0-2 min	-1.03215	0.0151236	0.968851	15.997
MSMEG_4918	2	2-8 min	-0.75989	0.428243	1.31598	13.2965
MSMEG_4919	0	0-2 min	-0.790017	0.0199918	1.2658	15.51
MSMEG_4920	0	0-2 min	-0.613817	0.0337981	1.62915	15.1793
MSMEG_4921	0	0-2 min	-2.9223	0.2918	0.342196	16.3374
MSMEG_4922	0	0-2 min	-1.76807	0.0833818	0.56559	14.2624
MSMEG_4923	0	0-2 min	-1.94943	0.233457	0.51297	14.5876
MSMEG_4924	0	0-2 min	-1.07598	0.02621	0.929382	13.1084
MSMEG_4925	0	0-4 min	-0.843831	0.108632	1.18507	10.7984
MSMEG_4926	1	1-4 min	-1.21393	0.0695582	0.82377	13.1494
MSMEG_4927	0	0-2 min	-1.37447	0.0166565	0.727555	14.6527
MSMEG_4932	0	0-2 min	-1.31303	0.0284212	0.761595	16.9013
MSMEG_4933	2	2-8 min	-0.611794	0.279586	1.63454	16.8318
MSMEG_4934	0	0-2 min	-1.00105	0.0179321	0.998951	15.1562
MSMEG_4935	2	2-8 min	-0.468481	0.180162	2.13456	17.8643
MSMEG_4936	2	2-8 min	-0.465283	0.212723	2.14923	16.6653
MSMEG_4937	2	2-8 min	-0.597612	0.28883	1.67333	16.5153
MSMEG_4938	2	2-8 min	-0.550276	0.373851	1.81727	16.5408
MSMEG_4939	1	1-4 min	-0.571705	0.0681463	1.74915	16.9272
MSMEG_4940	1	1-4 min	-0.659698	0.0502268	1.51585	17.2291
MSMEG_4941	2	2-8 min	-0.227371	0.0933563	4.39809	17.8312
MSMEG_4942	0	0-2 min	-1.12445	0.0328	0.889324	16.222
MSMEG_4943	0	0-2 min	-1.73157	0.0975126	0.577512	16.7454
MSMEG_4944	0	0-2 min	-1.21072	0.0936067	0.825957	14.381
MSMEG_4945	1	1-4 min	-1.16595	0.0405044	0.857668	13.1127
MSMEG_4946	0	0-2 min	-1.38765	0.0250767	0.720643	14.9362
MSMEG_4947	0	0-2 min	-0.738533	0.0285274	1.35404	14.238
MSMEG_4948	1	1-4 min	-0.81934	0.0580892	1.22049	14.6701
MSMEG_4949	1	1-4 min	-1.10207	0.244702	0.90738	13.58
MSMEG_4950	1	1-4 min	-1.44948	0.155981	0.689901	15.1495
MSMEG_4951	0	0-2 min	-0.792383	0.061017	1.26202	19.8051
MSMEG_4952	0	0-2 min	-1.29925	0.157709	0.769675	9.29517
MSMEG_4953	0	0-2 min	-1.90235	0.120924	0.525666	13.9708
MSMEG_4954	0	0-2 min	-0.468117	0.0105715	2.13622	16.2018
MSMEG_4955	2	2-8 min	-0.430892	0.235776	2.32077	15.2587
MSMEG_4958	1	1-4 min	-1.48323	0.105033	0.674206	15.4505
MSMEG_4959	0	0-2 min	-1.95692	0.037673	0.511008	15.3647
MSMEG_4961	0	0-2 min	-0.470983	0.0336768	2.12322	13.2383
MSMEG_4962	1	1-4 min	-1.0251	0.0449914	0.975512	12.4834
MSMEG_4963	0	0-2 min	-0.962817	0.0640031	1.03862	9.3658
MSMEG_4964	0	0-2 min	-1.14432	0.0767934	0.873884	13.2628
MSMEG_4965	1	1-4 min	-1.02566	0.0198373	0.97498	14.6388
MSMEG_4966	1	1-4 min	-1.83035	0.125865	0.546342	12.8072
MSMEG_4967	0	0-2 min	-0.774267	0.0405333	1.29154	13.4903
MSMEG_4968	0	0-2 min	-0.871017	0.0837396	1.14808	11.0656
MSMEG_4970	2	2-8 min	-0.679468	0.332381	1.47174	10.9706
MSMEG_4971	1	1-4 min	-0.898948	0.0884514	1.11241	12.8082
MSMEG_4972	0	0-2 min	-0.971183	0.0496394	1.02967	14.1989
MSMEG_4973	0	0-2 min	-1.92442	0.203057	0.519638	13.8176
MSMEG_4974	0	0-4 min	-0.778885	0.0228742	1.28389	14.5614
MSMEG_4975	0	0-2 min	-0.804683	0.0371893	1.24272	14.8771
MSMEG_4976	0	0-2 min	-0.836133	0.0396229	1.19598	14.9616
MSMEG_4977	0	0-2 min	-0.509067	0.0165296	1.96438	14.0095
MSMEG_4978	0	0-2 min	-0.565433	0.0363317	1.76856	13.2305
MSMEG_4979	0	0-2 min	-0.973167	0.0351604	1.02757	13.376
MSMEG_4980	0	0-4 min	-0.75847	0.0529481	1.31844	13.6266
MSMEG_4982	0	0-2 min	-1.32257	0.10376	0.756106	12.1738
MSMEG_4983	0	0-2 min	-0.60885	0.0496383	1.64244	12.5052
MSMEG_4984	0	0-2 min	-1.44583	0.261475	0.691643	10.137
MSMEG_4985	0	0-2 min	-0.600483	0.0264903	1.66533	14.4013
MSMEG_4986	1	1-4 min	-0.595783	0.0455396	1.67846	11.8226
MSMEG_4987	1	1-4 min	-1.27532	0.0823784	0.784118	11.1887
MSMEG_4988	0	0-4 min	-0.927119	0.0520694	1.07861	11.777
MSMEG_4989	1	1-4 min	-1.21507	0.0961264	0.823	11.8372
MSMEG_4990	0	0-2 min	-1.14762	0.149168	0.871371	12.7107
MSMEG_4991	0	0-2 min	-0.521033	0.0512033	1.91926	14.2908
MSMEG_4993	0	0-2 min	-0.55075	0.0783322	1.81571	12.6221
MSMEG_4995	0	0-2 min	-1.53853	0.0715103	0.64997	14.0736
MSMEG_4996	1	1-4 min	-1.26335	0.101031	0.791549	14.3819
MSMEG_4998	0	0-2 min	-1.22753	0.0813097	0.814642	12.3991
MSMEG_4999	0	0-2 min	-0.566383	0.0250649	1.76559	13.9629
MSMEG_5002	1	1-4 min	-1.2222	0.0389084	0.818197	13.8842
MSMEG_5003	0	0-2 min	-0.614783	0.201972	1.62659	10.3732
MSMEG_5004	0	0-2 min	-1.04988	0.0136613	0.952487	14.2882
MSMEG_5005	0	0-2 min	-2.17945	0.0131933	0.458831	15.8963
MSMEG_5006	0	0-2 min	-2.2017	0.189242	0.454194	13.0029
MSMEG_5007	0	0-2 min	-2.51278	0.0633625	0.397965	16.0577
MSMEG_5008	0	0-2 min	-1.29245	0.0740431	0.773724	12.7842
MSMEG_5009	1	1-4 min	-1.31989	0.0532327	0.757639	12.6038
MSMEG_5010	1	1-4 min	-1.70697	0.495676	0.585832	12.8763
MSMEG_5011	0	0-2 min	-1.56185	0.0545663	0.640266	14.678
MSMEG_5013	0	0-2 min	-1.23982	0.0514425	0.806571	12.9012
MSMEG_5014	1	1-4 min	-0.857321	0.0492805	1.16642	13.0515
MSMEG_5015	1	1-4 min	-0.814448	0.0160909	1.22783	14.2401
MSMEG_5016	1	1-4 min	-0.806652	0.0266638	1.23969	15.5357
MSMEG_5017	1	1-4 min	-0.899679	0.016675	1.11151	13.3921
MSMEG_5018	0	0-2 min	-1.19018	0.0939914	0.840207	13.1742
MSMEG_5019	0	0-4 min	-0.95519	0.282625	1.04691	12.3686
MSMEG_5023	0	0-2 min	-1.57608	0.0530688	0.634484	12.5832
MSMEG_5024	0	0-2 min	-2.20055	0.151856	0.454432	12.6243
MSMEG_5025	0	0-2 min	-0.605067	0.0568124	1.65271	12.7174
MSMEG_5026	1	1-4 min	-1.48702	0.350673	0.672485	10.9353
MSMEG_5028	0	0-4 min	-1.42696	0.134166	0.700792	13.0013
MSMEG_5029	0	0-2 min	-1.51007	0.141164	0.662222	12.3031
MSMEG_5030	0	0-2 min	-1.34765	0.0857755	0.742032	13.0993
MSMEG_5031	0	0-2 min	-1.3148	0.124932	0.760572	11.1969
MSMEG_5032	0	0-2 min	-1.10915	0.114796	0.901591	11.9517
MSMEG_5036	0	0-2 min	-0.91235	0.024602	1.09607	13.9743
MSMEG_5037	0	0-2 min	-0.787967	0.0267144	1.26909	14.5383
MSMEG_5038	0	0-2 min	-0.762217	0.03476	1.31196	11.7239
MSMEG_5040	1	1-4 min	-1.11791	0.332811	0.894525	11.6532
MSMEG_5041	1	1-4 min	-1.47077	0.038249	0.679915	14.6266
MSMEG_5042	0	0-2 min	-1.90072	0.0359811	0.526117	14.8167
MSMEG_5043	0	0-2 min	-0.978417	0.0363574	1.02206	14.55
MSMEG_5044	1	1-4 min	-1.16117	0.0524182	0.861201	12.9126
MSMEG_5046	1	1-4 min	-1.21621	0.0964901	0.822224	14.1574
MSMEG_5047	0	0-2 min	-0.806133	0.026912	1.24049	14.8517
MSMEG_5048	0	0-2 min	-0.65935	0.0283189	1.51665	15.3371
MSMEG_5049	2	2-8 min	-0.597904	0.418152	1.67251	15.5875
MSMEG_5050	0	0-2 min	-1.3457	0.103119	0.743108	13.8482
MSMEG_5051	0	0-2 min	-0.440433	0.0362801	2.27049	13.7686
MSMEG_5052	0	0-2 min	-1.96	0.0655064	0.510204	14.5428
MSMEG_5053	0	0-2 min	-1.56825	0.00837349	0.637653	14.6283
MSMEG_5054	1	1-4 min	-0.665376	0.0336746	1.50291	14.2196
MSMEG_5055	0	0-2 min	-0.570917	0.0134106	1.75157	14.903
MSMEG_5056	0	0-2 min	-1.20907	0.149586	0.827084	12.9118
MSMEG_5059	1	1-4 min	-1.15375	0.0784552	0.866737	16.0417
MSMEG_5060	1	1-4 min	-1.39689	0.126773	0.715878	15.6134
MSMEG_5061	0	0-2 min	-1.40345	0.0110693	0.71253	15.5443
MSMEG_5062	0	0-2 min	-0.62915	0.0119979	1.58945	14.4315
MSMEG_5063	0	0-2 min	-1.8318	0.175334	0.545911	15.0308
MSMEG_5064	0	0-2 min	-0.821233	0.0150723	1.21768	13.4222
MSMEG_5065	0	0-2 min	-1.19978	0.0301867	0.833484	14.645
MSMEG_5067	1	1-4 min	-1.402	0.0556431	0.713266	13.5615
MSMEG_5068	0	0-2 min	-0.989383	0.0335764	1.01073	15.7248
MSMEG_5069	1	1-4 min	-1.61821	0.083378	0.617966	15.3929
MSMEG_5070	1	1-4 min	-1.43889	0.0322998	0.694981	15.8822
MSMEG_5071	0	0-2 min	-1.47328	0.0447245	0.678756	16.2564
MSMEG_5072	0	0-2 min	-1.33707	0.0980113	0.747906	14.977
MSMEG_5073	0	0-2 min	-0.909933	0.0436008	1.09898	15.1675
MSMEG_5075	1	1-4 min	-1.58675	0.288071	0.630218	12.1425
MSMEG_5078	0	0-2 min	-1.34725	0.0654853	0.742253	13.6715
MSMEG_5079	2	2-8 min	-0.585151	0.334478	1.70896	12.6041
MSMEG_5080	0	0-2 min	-1.5465	0.0886737	0.646621	13.9963
MSMEG_5081	1	1-4 min	-1.39989	0.0430757	0.714344	17.504
MSMEG_5082	0	0-2 min	-0.955067	0.0204282	1.04705	13.5815
MSMEG_5083	1	1-4 min	-1.49256	0.101201	0.669989	14.0632
MSMEG_5084	0	0-2 min	-0.559383	0.0502207	1.78768	13.2635
MSMEG_5085	1	1-4 min	-1.51446	0.158802	0.660303	13.8803
MSMEG_5086	0	0-2 min	-1.02035	0.018729	0.980056	14.1904
MSMEG_5087	0	0-2 min	-0.40475	0.0249321	2.47066	13.9369
MSMEG_5088	0	0-2 min	-0.688317	0.0624408	1.45282	12.7856
MSMEG_5091	2	2-8 min	-1.18831	0.303746	0.841534	13.4202
MSMEG_5092	2	2-8 min	-1.48711	0.402898	0.672446	12.047
MSMEG_5093	0	0-4 min	-1.15654	0.0590625	0.864649	14.658
MSMEG_5094	1	1-4 min	-1.2875	0.0773985	0.776698	13.1057
MSMEG_5095	0	0-2 min	-0.733667	0.0845586	1.36302	10.7427
MSMEG_5096	0	0-4 min	-0.737897	0.0975933	1.3552	11.6855
MSMEG_5101	0	0-2 min	-2.3075	0.158555	0.433369	13.57
MSMEG_5102	0	0-2 min	-1.8274	0.0818753	0.547226	11.7351
MSMEG_5103	0	0-2 min	-1.47693	0.06975	0.677079	13.478
MSMEG_5104	0	0-2 min	-1.16132	0.0180454	0.861092	15.7538
MSMEG_5111	0	0-2 min	-2.46237	0.448049	0.406113	12.3104
MSMEG_5112	0	0-2 min	-2.41465	0.264009	0.414139	12.2044
MSMEG_5114	0	0-2 min	-1.09125	0.0418816	0.91638	14.4324
MSMEG_5118	0	0-2 min	-1.85878	0.260994	0.537986	13.1057
MSMEG_5119	0	0-2 min	-0.494883	0.0549107	2.02068	9.18627
MSMEG_5120	0	0-2 min	-1.27488	0.165408	0.784385	10.7388
MSMEG_5121	0	0-2 min	-0.560817	0.0233662	1.78311	16.7889
MSMEG_5122	0	0-2 min	-0.4373	0.050938	2.28676	17.4442
MSMEG_5124	0	0-4 min	-1.05934	0.0541596	0.943986	12.7525
MSMEG_5126	1	1-4 min	-1.50972	0.065851	0.662374	14.7949
MSMEG_5127	0	0-2 min	-2.22608	0.143863	0.449219	14.1588
MSMEG_5128	0	0-4 min	-1.449	0.0611446	0.690133	15.7137
MSMEG_5129	1	1-4 min	-1.10356	0.0870258	0.906155	14.603
MSMEG_5130	0	0-2 min	-1.68005	0.0445815	0.59522	14.2571
MSMEG_5131	1	1-4 min	-0.765843	0.070563	1.30575	10.3168
MSMEG_5132	1	1-4 min	-1.27911	0.267017	0.781792	15.2142
MSMEG_5135	0	0-2 min	-3.0066	0.119476	0.332602	13.6908
MSMEG_5136	2	2-16 min	-0.334648	0.48006	2.98822	12.9176
MSMEG_5138	1	1-4 min	-0.225407	0.161254	4.43642	9.4289
MSMEG_5140	0	0-2 min	-0.982083	0.116357	1.01824	9.37293
MSMEG_5144	1	1-4 min	-0.959738	0.123975	1.04195	10.534
MSMEG_5145	0	0-2 min	-1.32285	0.283139	0.755944	10.7739
MSMEG_5146	1	1-4 min	-1.60125	0.399817	0.624511	11.01
MSMEG_5147	0	0-2 min	-0.726917	0.163754	1.37567	11.2447
MSMEG_5148	0	0-2 min	-1.88743	0.146298	0.52982	12.87
MSMEG_5149	0	0-2 min	-1.91958	0.12898	0.520946	13.0914
MSMEG_5150	0	0-2 min	-0.863567	0.0851766	1.15799	13.2053
MSMEG_5151	1	1-4 min	-0.399693	0.0561087	2.50192	13.9559
MSMEG_5152	1	1-4 min	-0.402529	0.0497503	2.4843	13.9796
MSMEG_5153	1	1-4 min	-0.461971	0.0270391	2.16464	15.8967
MSMEG_5154	0	0-4 min	-0.405343	0.0320247	2.46705	16.5565
MSMEG_5155	0	0-2 min	-0.6674	0.0775042	1.49835	11.1474
MSMEG_5156	0	0-2 min	-2.0501	0.0612024	0.487781	14.9937
MSMEG_5158	0	0-2 min	-1.13085	0.0450986	0.884291	13.0333
MSMEG_5159	0	0-2 min	-1.52458	0.194384	0.655917	12.5067
MSMEG_5160	1	1-4 min	-1.09554	0.162749	0.912795	12.929
MSMEG_5161	1	1-4 min	-0.96139	0.0353709	1.04016	11.9692
MSMEG_5163	0	0-2 min	-1.0038	0.0948441	0.996214	12.0226
MSMEG_5164	1	1-4 min	-1.31066	0.146077	0.762972	11.6866
MSMEG_5166	0	0-2 min	-0.70225	0.0873741	1.42399	11.9124
MSMEG_5167	0	0-4 min	-0.756336	0.168521	1.32216	9.7069
MSMEG_5170	0	0-2 min	-1.95013	0.227982	0.512785	13.2059
MSMEG_5171	0	0-2 min	-0.919317	0.0459463	1.08776	13.1337
MSMEG_5172	0	0-2 min	-2.13902	0.301984	0.467505	12.5883
MSMEG_5173	0	0-2 min	-1.97157	0.0605641	0.507211	13.0966
MSMEG_5174	0	0-2 min	-0.9217	0.0618496	1.08495	13.7676
MSMEG_5175	0	0-2 min	-2.21432	0.0854129	0.451607	14.1606
MSMEG_5176	0	0-2 min	-0.40435	0.0433291	2.4731	12.2416
MSMEG_5177	1	1-4 min	-1.34625	0.329838	0.742805	11.2277
MSMEG_5178	0	0-2 min	-0.9694	0.140747	1.03157	10.7907
MSMEG_5180	0	0-2 min	-1.17488	0.0514595	0.851148	14.2891
MSMEG_5181	0	0-2 min	-0.98795	0.0569815	1.0122	11.7558
MSMEG_5182	1	1-4 min	-0.528717	0.0217222	1.89137	13.2835
MSMEG_5183	2	2-8 min	-0.208658	0.217945	4.79252	12.7437
MSMEG_5184	0	0-2 min	-1.01892	0.0976308	0.981435	12.0463
MSMEG_5185	0	0-2 min	-0.976483	0.0305778	1.02408	12.2694
MSMEG_5186	1	1-4 min	-0.834929	0.348169	1.19771	10.5441
MSMEG_5187	0	0-2 min	-0.740417	0.0743073	1.35059	13.8291
MSMEG_5188	1	1-4 min	-0.840533	0.234667	1.18972	11.3716
MSMEG_5189	0	0-4 min	-0.634189	0.196902	1.57682	12.3573
MSMEG_5190	0	0-2 min	-0.948683	0.117612	1.05409	11.8367
MSMEG_5191	0	0-2 min	-0.902317	0.0108348	1.10826	14.5902
MSMEG_5192	0	0-4 min	-0.584797	0.104855	1.70999	11.0137
MSMEG_5193	0	0-2 min	-0.68195	0.152774	1.46638	12.2771
MSMEG_5194	0	0-2 min	-1.10782	0.0727321	0.902676	12.3135
MSMEG_5196	2	2-8 min	-0.696696	0.189386	1.43535	16.8239
MSMEG_5197	1	1-4 min	-0.649738	0.0146912	1.53908	13.6494
MSMEG_5198	1	1-4 min	-0.702052	0.038297	1.4244	12.6374
MSMEG_5199	0	0-2 min	-0.373433	0.0171881	2.67785	13.2189
MSMEG_5201	0	0-2 min	-1.3373	0.0858302	0.747775	13.4388
MSMEG_5202	1	1-4 min	-1.3009	0.241093	0.768696	11.3845
MSMEG_5203	1	1-4 min	-1.21033	0.17964	0.826224	11.8067
MSMEG_5204	2	2-8 min	-0.59994	0.475483	1.66683	9.2093
MSMEG_5205	1	1-4 min	-1.28015	0.111256	0.781161	12.2475
MSMEG_5207	1	1-4 min	-1.63494	0.139816	0.611645	12.3198
MSMEG_5208	0	0-2 min	-1.99947	0.0449169	0.500133	12.4324
MSMEG_5209	0	0-2 min	-0.954	0.0183342	1.04822	15.1575
MSMEG_5210	1	1-4 min	-1.02858	0.175888	0.972215	12.311
MSMEG_5211	1	1-4 min	-0.814971	0.0546526	1.22704	14.6579
MSMEG_5213	0	0-2 min	-1.24413	0.0844131	0.803772	13.1335
MSMEG_5216	0	0-2 min	-1.1346	0.0916344	0.881368	13.249
MSMEG_5218	1	1-4 min	-1.80248	0.342681	0.554792	11.5708
MSMEG_5219	1	1-4 min	-1.53446	0.189077	0.651696	13.3491
MSMEG_5220	1	1-4 min	-1.50922	0.0662551	0.662594	14.7669
MSMEG_5221	1	1-4 min	-1.92234	0.134651	0.520201	15.3974
MSMEG_5222	0	0-2 min	-1.26032	0.0180544	0.793451	15.4058
MSMEG_5223	0	0-2 min	-1.90453	0.0594624	0.525063	15.8491
MSMEG_5224	0	0-2 min	-2.39943	0.0898113	0.416765	15.3065
MSMEG_5225	0	0-2 min	-1.3917	0.0523405	0.718546	14.4053
MSMEG_5226	0	0-2 min	-1.005	0.0363373	0.995025	14.0688
MSMEG_5227	1	1-4 min	-1.50774	0.0840303	0.663244	13.4687
MSMEG_5229	0	0-4 min	-1.07727	0.0866102	0.928274	12.6196
MSMEG_5230	0	0-2 min	-1.62782	0.0727438	0.61432	13.8581
MSMEG_5231	0	0-2 min	-1.52582	0.132706	0.655387	13.6983
MSMEG_5233	0	0-2 min	-1.80993	0.287466	0.552507	11.3171
MSMEG_5234	1	1-4 min	-1.41515	0.368675	0.706641	11.7713
MSMEG_5235	1	1-4 min	-0.91235	0.0549876	1.09607	12.1153
MSMEG_5236	0	0-2 min	-1.26983	0.0151139	0.787505	14.4499
MSMEG_5237	0	0-2 min	-1.18338	0.0320393	0.845035	12.8659
MSMEG_5238	0	0-2 min	-1.10822	0.0175816	0.902351	14.2282
MSMEG_5239	0	0-2 min	-0.707483	0.0059877	1.41346	14.8714
MSMEG_5240	2	2-8 min	-0.625981	0.352793	1.59749	15.3023
MSMEG_5241	2	2-8 min	-0.460519	0.296093	2.17146	13.2107
MSMEG_5242	2	2-8 min	-0.481195	0.250294	2.07816	11.572
MSMEG_5243	2	2-8 min	-0.627692	0.448367	1.59314	14.108
MSMEG_5246	2	2-8 min	-0.339999	0.225663	2.94119	14.424
MSMEG_5247	1	1-4 min	-0.776921	0.0569435	1.28713	15.0578
MSMEG_5248	0	0-2 min	-0.86445	0.0319515	1.1568	16.1287
MSMEG_5249	0	0-2 min	-1.07998	0.0152727	0.92594	15.3176
MSMEG_5250	0	0-2 min	-0.891567	0.0418024	1.12162	13.1432
MSMEG_5251	0	0-2 min	-0.622083	0.0690409	1.6075	10.0197
MSMEG_5252	0	0-2 min	-2.1784	0.215041	0.459053	14.2878
MSMEG_5253	2	2-8 min	-0.0970179	0.160991	10.3074	11.03
MSMEG_5255	0	0-4 min	-0.894981	0.0560471	1.11734	12.7995
MSMEG_5256	0	0-2 min	-1.39497	0.209864	0.716863	14.0507
MSMEG_5257	0	0-2 min	-1.94992	0.0736528	0.512842	15.7513
MSMEG_5258	0	0-2 min	-1.1978	0.030159	0.834864	14.727
MSMEG_5259	1	1-4 min	-1.25456	0.128186	0.797089	13.5382
MSMEG_5260	0	0-2 min	-2.04828	0.0880249	0.488214	15.0899
MSMEG_5261	0	0-2 min	-1.70193	0.0913632	0.587567	15.5423
MSMEG_5263	0	0-2 min	-1.27752	0.0263157	0.782769	16.1613
MSMEG_5264	0	0-2 min	-0.946767	0.0422058	1.05623	16.2839
MSMEG_5265	0	0-2 min	-0.5397	0.00976173	1.85288	15.0425
MSMEG_5266	0	0-2 min	-0.66455	0.0745818	1.50478	13.1435
MSMEG_5267	0	0-2 min	-1.3183	0.0499123	0.758553	12.9076
MSMEG_5268	2	2-8 min	-0.412327	0.157747	2.42526	15.7494
MSMEG_5269	1	1-4 min	-0.497164	0.344739	2.01141	12.6206
MSMEG_5270	0	0-2 min	-1.38855	0.0228999	0.720176	14.5938
MSMEG_5271	0	0-2 min	-1.38882	0.0589528	0.720037	12.498
MSMEG_5272	0	0-2 min	-0.75335	0.048843	1.3274	14.2704
MSMEG_5273	0	0-2 min	-0.4928	0.0208346	2.02922	15.8957
MSMEG_5274	0	0-2 min	-0.968183	0.0262982	1.03286	15.2858
MSMEG_5275	0	0-2 min	-0.346017	0.0440021	2.89003	16.5277
MSMEG_5276	0	0-2 min	-0.466883	0.0222866	2.14186	12.651
MSMEG_5277	0	0-4 min	-0.500348	0.0546386	1.99861	12.8307
MSMEG_5278	1	1-4 min	-0.738871	0.0475162	1.35342	12.4974
MSMEG_5279	0	0-4 min	-0.997668	0.034747	1.00234	17.2004
MSMEG_5280	0	0-2 min	-1.62195	0.0683985	0.616542	14.3071
MSMEG_5281	0	0-2 min	-2.19492	0.419095	0.455598	12.5872
MSMEG_5282	0	0-2 min	-1.69092	0.195963	0.591395	11.3614
MSMEG_5283	0	0-2 min	-0.451317	0.0179573	2.21574	12.2566
MSMEG_5284	0	0-4 min	-0.562216	0.0388025	1.77868	14.1014
MSMEG_5285	1	1-4 min	-1.13337	0.118269	0.882321	14.5736
MSMEG_5286	0	0-2 min	-1.50558	0.0898952	0.664194	12.4777
MSMEG_5287	0	0-2 min	-0.989333	0.0216052	1.01078	13.2172
MSMEG_5291	1	1-4 min	-1.16844	0.165695	0.855845	12.8917
MSMEG_5292	0	0-2 min	-1.64963	0.0723145	0.606195	15.0589
MSMEG_5293	0	0-2 min	-1.76732	0.0768227	0.56583	14.7318
MSMEG_5294	0	0-2 min	-0.892667	0.138323	1.12024	14.2499
MSMEG_5298	0	0-2 min	-1.78617	0.256794	0.559858	14.1519
MSMEG_5299	1	1-4 min	-0.478626	0.100045	2.08931	9.31347
MSMEG_5301	0	0-2 min	-0.334767	0.0854192	2.98716	12.2101
MSMEG_5302	0	0-4 min	-0.469116	0.0211698	2.13167	14.7051
MSMEG_5303	0	0-2 min	-0.75035	0.0526963	1.33271	12.1206
MSMEG_5304	1	1-4 min	-0.996288	0.0524019	1.00373	12.4642
MSMEG_5306	1	1-4 min	-0.733874	0.105591	1.36263	11.8853
MSMEG_5308	0	0-2 min	-1.47933	0.0454073	0.67598	14.7889
MSMEG_5309	0	0-2 min	-0.949033	0.279843	1.0537	11.129
MSMEG_5310	0	0-2 min	-1.05327	0.0973117	0.949427	11.1082
MSMEG_5315	0	0-2 min	-1.2713	0.0439336	0.786596	11.9468
MSMEG_5316	1	1-4 min	-1.42351	0.204946	0.702488	11.449
MSMEG_5317	0	0-2 min	-2.08013	0.174861	0.480738	11.2895
MSMEG_5318	1	1-4 min	-1.6999	0.17931	0.588269	11.2425
MSMEG_5322	1	1-4 min	-0.601567	0.392209	1.66233	8.53937
MSMEG_5324	1	1-4 min	-1.85506	0.164063	0.539067	14.1261
MSMEG_5325	0	0-2 min	-1.35323	0.0772016	0.738971	15.7504
MSMEG_5328	0	0-2 min	-0.4493	0.0433132	2.22568	16.9664
MSMEG_5329	0	0-2 min	-0.4818	0.15857	2.07555	10.416
MSMEG_5333	0	0-2 min	-0.527717	0.0759437	1.89496	13.1206
MSMEG_5335	1	1-4 min	-0.518538	0.0954724	1.9285	10.1077
MSMEG_5336	1	1-4 min	-0.536845	0.229875	1.86273	8.66817
MSMEG_5339	0	0-2 min	-1.53435	0.13913	0.651742	12.6634
MSMEG_5340	0	0-2 min	-2.15018	0.15606	0.465077	13.7047
MSMEG_5342	2	2-8 min	-0.548085	0.381057	1.82454	9.94157
MSMEG_5345	0	0-2 min	-1.51607	0.0216687	0.659602	14.4052
MSMEG_5346	0	0-2 min	-1.21953	0.262266	0.819986	10.3307
MSMEG_5349	1	1-4 min	-1.81248	0.465512	0.55173	13.2125
MSMEG_5351	0	0-2 min	-3.12077	0.361545	0.320434	13.4902
MSMEG_5353	0	0-2 min	-0.599717	0.247061	1.66745	9.32467
MSMEG_5354	0	0-2 min	-0.850533	0.356981	1.17573	13.1603
MSMEG_5355	0	0-2 min	-0.995367	0.189443	1.00465	13.2187
MSMEG_5358	0	0-2 min	-0.888817	0.0703292	1.12509	11.4631
MSMEG_5362	0	0-2 min	-0.8254	0.0285013	1.21153	14.7635
MSMEG_5363	0	0-2 min	-1.12328	0.0173085	0.890247	14.5136
MSMEG_5368	0	0-2 min	-1.21378	0.0711251	0.82387	13.6053
MSMEG_5369	1	1-4 min	-1.24125	0.120206	0.805638	14.0728
MSMEG_5370	1	1-4 min	-1.48121	0.200673	0.675125	13.3484
MSMEG_5371	1	1-4 min	-1.44634	0.450067	0.691399	12.8752
MSMEG_5374	1	1-4 min	-1.27299	0.239666	0.785553	10.7328
MSMEG_5375	0	0-2 min	-2.15648	0.108528	0.463718	12.8623
MSMEG_5377	1	1-4 min	-1.23298	0.227288	0.811044	9.78307
MSMEG_5378	0	0-2 min	-1.40812	0.023791	0.710168	14.623
MSMEG_5379	0	0-2 min	-1.2579	0.0111079	0.794976	14.6236
MSMEG_5387	0	0-4 min	-0.540242	0.0731571	1.85102	10.7395
MSMEG_5390	0	0-2 min	-1.40608	0.144783	0.711195	12.7539
MSMEG_5395	0	0-2 min	-1.07073	0.0768845	0.933939	10.66
MSMEG_5396	1	1-4 min	-1.14527	0.233364	0.873159	11.2002
MSMEG_5398	0	0-4 min	-0.755656	0.162651	1.32335	11.0961
MSMEG_5401	0	0-8 min	-0.514642	0.366512	1.9431	11.0327
MSMEG_5404	0	0-2 min	-1.01053	0.0151903	0.989576	12.5572
MSMEG_5406	1	1-4 min	-0.465302	0.0262499	2.14914	19.5371
MSMEG_5407	1	1-4 min	-1.0207	0.0379749	0.97972	13.1979
MSMEG_5408	0	0-4 min	-0.834308	0.0521494	1.1986	12.6118
MSMEG_5412	0	0-2 min	-0.337733	0.0110562	2.96092	14.6792
MSMEG_5414	1	1-4 min	-1.14302	0.0696646	0.874874	14.6687
MSMEG_5415	0	0-2 min	-0.602717	0.00922131	1.65915	16.2867
MSMEG_5416	0	0-2 min	-1.71175	0.0728491	0.584197	14.8936
MSMEG_5418	0	0-2 min	-1.33303	0.0927603	0.750169	15.4693
MSMEG_5420	1	1-4 min	-1.14496	0.0767786	0.873392	14.6087
MSMEG_5423	1	1-4 min	-1.24819	0.0530589	0.801161	14.7491
MSMEG_5424	0	0-2 min	-1.59353	0.138675	0.627536	15.0277
MSMEG_5426	0	0-2 min	-1.8331	0.0244193	0.545524	14.833
MSMEG_5427	0	0-2 min	-2.20975	0.0758404	0.45254	16.6661
MSMEG_5428	1	1-4 min	-1.92966	0.168509	0.518227	16.2455
MSMEG_5429	1	1-4 min	-1.82364	0.196625	0.548354	15.1801
MSMEG_5430	1	1-4 min	-1.84353	0.142194	0.542437	13.4168
MSMEG_5431	1	1-4 min	-1.14406	0.177957	0.874082	16.6306
MSMEG_5432	1	1-4 min	-1.11861	0.177927	0.893969	16.5734
MSMEG_5433	1	1-4 min	-1.74022	0.0860352	0.57464	9.98323
MSMEG_5435	1	1-4 min	-1.3022	0.149902	0.76793	16.7649
MSMEG_5436	0	0-2 min	-1.20295	0.027327	0.83129	14.2083
MSMEG_5437	0	0-2 min	-1.40387	0.0334259	0.712318	14.0158
MSMEG_5438	1	1-4 min	-1.3968	0.0934778	0.71592	17.1823
MSMEG_5439	0	0-2 min	-1.42032	0.0215926	0.704068	14.7692
MSMEG_5440	0	0-2 min	-1.10568	0.124014	0.904418	13.282
MSMEG_5441	0	0-2 min	-1.29293	0.026662	0.773435	14.15
MSMEG_5442	1	1-4 min	-1.64729	0.147028	0.607059	14.4123
MSMEG_5445	0	0-2 min	-1.23213	0.0944671	0.8116	13.1581
MSMEG_5446	0	0-4 min	-0.790466	0.0897077	1.26508	11.6775
MSMEG_5447	0	0-2 min	-1.51258	0.0322719	0.661121	13.8042
MSMEG_5448	0	0-2 min	-1.79065	0.0590073	0.558456	13.4629
MSMEG_5450	0	0-2 min	-2.2273	0.284377	0.448974	13.4933
MSMEG_5451	0	0-2 min	-2.06842	0.425543	0.483462	13.021
MSMEG_5452	0	0-2 min	-1.96523	0.0383276	0.508845	15.1089
MSMEG_5453	0	0-2 min	-0.814283	0.0720645	1.22807	10.925
MSMEG_5454	0	0-2 min	-0.531517	0.0691259	1.88141	11.4411
MSMEG_5458	0	0-2 min	-1.66655	0.173949	0.600042	11.1703
MSMEG_5461	0	0-2 min	-1.69647	0.458361	0.58946	12.6323
MSMEG_5462	0	0-2 min	-1.31872	0.0510402	0.758313	12.7033
MSMEG_5463	0	0-2 min	-1.498	0.254644	0.667557	12.5904
MSMEG_5464	0	0-2 min	-1.20355	0.19654	0.830875	9.9789
MSMEG_5466	1	1-4 min	-0.72735	0.186389	1.37485	10.096
MSMEG_5468	0	0-2 min	-1.6354	0.0290478	0.611471	15.1532
MSMEG_5469	1	1-4 min	-1.26981	0.0533487	0.787518	13.5596
MSMEG_5470	0	0-2 min	-0.778517	0.0279186	1.28449	15.2609
MSMEG_5471	0	0-4 min	-1.06889	0.065045	0.935548	14.7988
MSMEG_5472	0	0-4 min	-1.20442	0.449287	0.830275	11.6051
MSMEG_5473	0	0-4 min	-0.908548	0.099562	1.10066	10.5214
MSMEG_5475	0	0-2 min	-1.0874	0.0304724	0.919625	14.0037
MSMEG_5476	1	1-4 min	-0.515955	0.103272	1.93815	10.4385
MSMEG_5477	0	0-2 min	-0.4367	0.236566	2.2899	10.6179
MSMEG_5479	0	0-2 min	-2.25363	0.253955	0.443728	16.0457
MSMEG_5480	0	0-2 min	-0.862433	0.0691273	1.15951	14.6723
MSMEG_5481	0	0-2 min	-2.09122	0.110141	0.478191	14.4869
MSMEG_5482	0	0-8 min	-0.305253	0.126852	3.27597	12.1363
MSMEG_5483	0	0-2 min	-0.655217	0.042659	1.52621	17.3084
MSMEG_5485	2	2-8 min	-0.71156	0.172643	1.40536	16.4234
MSMEG_5486	2	2-8 min	-0.416392	0.383673	2.40159	14.273
MSMEG_5487	1	1-4 min	-1.26273	0.0908326	0.791933	14.4732
MSMEG_5488	0	0-2 min	-1.61572	0.093946	0.61892	15.7971
MSMEG_5489	0	0-2 min	-1.20865	0.0683387	0.827369	18.889
MSMEG_5490	0	0-2 min	-1.05632	0.138955	0.946686	10.113
MSMEG_5492	0	0-2 min	-0.362983	0.138488	2.75495	10.1032
MSMEG_5493	1	1-4 min	-0.726433	0.136241	1.37659	9.98563
MSMEG_5494	2	2-8 min	-0.529454	0.310001	1.88874	10.3061
MSMEG_5495	0	0-2 min	-0.514383	0.0598083	1.94408	11.0396
MSMEG_5496	0	0-4 min	-0.322684	0.302173	3.09901	9.93097
MSMEG_5502	1	1-4 min	-1.31555	0.24943	0.760138	12.191
MSMEG_5505	0	0-2 min	-3.32458	0.135698	0.30079	15.4113
MSMEG_5506	0	0-2 min	-1.20247	0.141135	0.831624	10.7904
MSMEG_5507	0	0-2 min	-0.93265	0.0869777	1.07221	9.8519
MSMEG_5509	0	0-2 min	-0.760017	0.201151	1.31576	10.9816
MSMEG_5511	1	1-4 min	-0.996383	0.0555257	1.00363	13.2911
MSMEG_5512	0	0-2 min	-0.551867	0.0174704	1.81203	13.81
MSMEG_5513	0	0-2 min	-1.9659	0.0912778	0.508673	14.5736
MSMEG_5514	2	2-8 min	-0.640267	0.362441	1.56185	13.9267
MSMEG_5515	1	1-4 min	-0.909064	0.102025	1.10003	14.6191
MSMEG_5516	0	0-2 min	-0.944983	0.0700597	1.05822	14.2064
MSMEG_5517	1	1-4 min	-0.728967	0.0235095	1.3718	16.2076
MSMEG_5518	0	0-2 min	-0.485983	0.0153047	2.05768	16.1299
MSMEG_5519	0	0-4 min	-1.00357	0.44341	0.996439	10.555
MSMEG_5520	0	0-4 min	-0.923208	0.0365346	1.08318	12.3086
MSMEG_5521	0	0-2 min	-1.43922	0.0964455	0.694822	10.9856
MSMEG_5522	0	0-4 min	-0.945619	0.31364	1.05751	12.2137
MSMEG_5523	1	1-4 min	-1.05253	0.207092	0.950089	10.6603
MSMEG_5524	2	2-8 min	-0.665086	0.139198	1.50357	16.8673
MSMEG_5525	2	2-8 min	-0.656148	0.202289	1.52405	17.1526
MSMEG_5526	0	0-2 min	-2.4752	0.350934	0.404008	16.8227
MSMEG_5527	0	0-2 min	-3.39672	0.205008	0.294402	14.9975
MSMEG_5534	0	0-2 min	-1.543	0.0796268	0.648088	14.9028
MSMEG_5535	0	0-2 min	-1.72095	0.176151	0.581074	14.5391
MSMEG_5536	0	0-2 min	-1.70388	0.0515621	0.586895	16.1036
MSMEG_5537	0	0-2 min	-1.00827	0.0489932	0.991801	14.1979
MSMEG_5538	0	0-2 min	-0.797483	0.0234728	1.25394	14.4515
MSMEG_5539	0	0-2 min	-1.33625	0.19108	0.748363	12.3724
MSMEG_5540	0	0-4 min	-0.958327	0.235254	1.04349	13.6545
MSMEG_5541	0	0-2 min	-0.840517	0.0177369	1.18974	14.7471
MSMEG_5544	0	0-4 min	-1.31636	0.0811859	0.759673	13.4729
MSMEG_5545	0	0-2 min	-1.19477	0.054537	0.836984	13.209
MSMEG_5547	1	1-4 min	-0.769121	0.144154	1.30018	9.61917
MSMEG_5548	0	0-2 min	-2.0299	0.16184	0.492635	13.9968
MSMEG_5551	0	0-2 min	-1.57165	0.0585178	0.636274	12.905
MSMEG_5553	0	0-2 min	-1.6664	0.0450939	0.600096	14.3491
MSMEG_5554	0	0-2 min	-2.20357	0.342307	0.45381	13.3997
MSMEG_5556	0	0-2 min	-1.52912	0.00996393	0.653972	15.9111
MSMEG_5557	0	0-2 min	-2.83792	0.0892779	0.352371	14.0022
MSMEG_5558	2	2-16 min	-0.153455	0.395123	6.51658	12.6881
MSMEG_5560	0	0-2 min	-0.8501	0.0656557	1.17633	11.976
MSMEG_5561	1	1-4 min	-0.907307	0.261122	1.10216	11.8206
MSMEG_5562	0	0-2 min	-1.14955	0.0326055	0.869906	14.8649
MSMEG_5563	0	0-4 min	-0.927977	0.263822	1.07761	8.0173
MSMEG_5565	0	0-2 min	-1.97558	0.166062	0.50618	12.0237
MSMEG_5566	0	0-2 min	-1.94263	0.0819428	0.514765	14.4008
MSMEG_5568	0	0-2 min	-0.463817	0.0569843	2.15602	12.5948
MSMEG_5569	1	1-4 min	-1.0439	0.114146	0.957944	11.5474
MSMEG_5570	1	1-4 min	-1.04925	0.204114	0.95306	11.1752
MSMEG_5571	2	2-8 min	-0.535862	0.368544	1.86615	11.1539
MSMEG_5572	1	1-4 min	-1.0595	0.352626	0.943841	10.534
MSMEG_5573	1	1-4 min	-0.830621	0.477949	1.20392	10.5532
MSMEG_5574	1	1-4 min	-1.09196	0.396528	0.915787	10.4442
MSMEG_5576	0	0-4 min	-0.945879	0.108879	1.05722	10.8388
MSMEG_5577	0	0-4 min	-1.01164	0.0794645	0.988495	11.6116
MSMEG_5580	0	0-2 min	-1.82915	0.19683	0.546702	13.6296
MSMEG_5581	0	0-4 min	-1.65784	0.160073	0.603196	12.5518
MSMEG_5582	1	1-4 min	-1.18306	0.158483	0.845264	12.1811
MSMEG_5583	1	1-4 min	-0.919333	0.231802	1.08774	10.2404
MSMEG_5584	0	0-2 min	-1.09442	0.0843741	0.913729	12.0212
MSMEG_5586	1	1-4 min	-0.753786	0.0402112	1.32664	11.8841
MSMEG_5587	0	0-2 min	-0.642417	0.0247284	1.55662	16.7226
MSMEG_5588	0	0-2 min	-0.864917	0.0156526	1.15618	17.3617
MSMEG_5589	0	0-2 min	-1.12743	0.0198028	0.88697	17.5171
MSMEG_5590	0	0-4 min	-0.854184	0.313532	1.17071	10.0652
MSMEG_5591	1	1-4 min	-1.7053	0.366598	0.586405	16.4247
MSMEG_5592	0	0-2 min	-1.21032	0.0919287	0.82623	12.5683
MSMEG_5594	1	1-4 min	-1.43209	0.279864	0.698281	12.1074
MSMEG_5595	0	0-2 min	-1.99222	0.0728197	0.501953	13.5362
MSMEG_5597	0	0-2 min	-0.854833	0.0364547	1.16982	15.1294
MSMEG_5601	0	0-2 min	-0.883867	0.318087	1.13139	11.3676
MSMEG_5604	0	0-4 min	-1.12253	0.101685	0.890844	10.7587
MSMEG_5605	0	0-2 min	-0.871833	0.0525546	1.14701	10.2181
MSMEG_5606	2	2-8 min	-0.281994	0.280702	3.54617	10.0856
MSMEG_5607	1	1-4 min	-0.929507	0.0730833	1.07584	17.5917
MSMEG_5609	1	1-4 min	-0.852724	0.0485978	1.17271	12.6538
MSMEG_5610	0	0-2 min	-0.5719	0.0285319	1.74856	13.1905
MSMEG_5611	0	0-2 min	-0.959417	0.0892803	1.0423	13.7076
MSMEG_5612	0	0-2 min	-1.32527	0.0650563	0.754565	14.4873
MSMEG_5613	0	0-4 min	-1.18288	0.173655	0.845392	13.4219
MSMEG_5614	0	0-4 min	-0.711554	0.258885	1.40537	11.2679
MSMEG_5615	0	0-2 min	-0.610817	0.183582	1.63715	12.9843
MSMEG_5618	0	0-8 min	-0.504857	0.444848	1.98076	9.2646
MSMEG_5619	2	2-8 min	-1.37008	0.320486	0.729885	7.96907
MSMEG_5622	1	1-4 min	-0.905788	0.215865	1.10401	9.16057
MSMEG_5623	2	2-8 min	-1.32243	0.35565	0.756182	7.92793
MSMEG_5626	1	1-4 min	-1.01845	0.411246	0.981884	8.5932
MSMEG_5629	1	1-4 min	-1.13323	0.203419	0.882431	11.0982
MSMEG_5630	1	1-4 min	-1.5295	0.350503	0.653809	10.8272
MSMEG_5631	1	1-4 min	-1.39499	0.164336	0.716851	10.7851
MSMEG_5634	0	0-2 min	-0.772417	0.0120486	1.29464	15.9226
MSMEG_5635	0	0-2 min	-0.803917	0.0240354	1.24391	15.2773
MSMEG_5636	2	2-8 min	-0.435207	0.480491	2.29776	13.4487
MSMEG_5637	1	1-4 min	-0.798767	0.0242556	1.25193	13.5531
MSMEG_5638	1	1-4 min	-0.912838	0.0371781	1.09548	14.4976
MSMEG_5639	0	0-2 min	-0.478267	0.0304284	2.09088	15.2369
MSMEG_5640	1	1-4 min	-1.00891	0.0872556	0.991167	10.3454
MSMEG_5641	0	0-4 min	-1.03792	0.123194	0.963466	12.357
MSMEG_5642	0	0-2 min	-0.9539	0.0732665	1.04833	13.336
MSMEG_5643	0	0-2 min	-1.44048	0.449957	0.694211	10.6264
MSMEG_5644	1	1-4 min	-1.25153	0.160093	0.79902	11.6251
MSMEG_5645	0	0-2 min	-1.22152	0.204156	0.818654	11.913
MSMEG_5648	0	0-2 min	-2.38362	0.151257	0.419531	13.0577
MSMEG_5652	0	0-2 min	-0.93335	0.0705485	1.07141	10.1598
MSMEG_5653	0	0-2 min	-0.3593	0.04424	2.78319	9.81953
MSMEG_5654	0	0-2 min	-1.00172	0.0373637	0.998286	12.0825
MSMEG_5655	1	1-4 min	-1.07171	0.0964699	0.933089	9.79497
MSMEG_5658	2	2-16 min	-0.37592	0.226031	2.66014	12.0441
MSMEG_5660	1	1-4 min	-1.12187	0.0258626	0.89137	13.1512
MSMEG_5661	0	0-2 min	-1.14468	0.0394783	0.873604	13.1832
MSMEG_5662	0	0-2 min	-1.32425	0.0796958	0.755144	15.188
MSMEG_5663	0	0-4 min	-1.15407	0.0498655	0.866502	13.4676
MSMEG_5664	1	1-4 min	-0.50575	0.0272739	1.97726	17.585
MSMEG_5665	1	1-4 min	-0.49741	0.0268675	2.01042	13.0159
MSMEG_5667	1	1-4 min	-1.23148	0.0384151	0.812034	12.1364
MSMEG_5669	1	1-4 min	-1.5084	0.201541	0.662956	12.0071
MSMEG_5670	1	1-4 min	-1.05957	0.0363396	0.94378	12.905
MSMEG_5671	0	0-2 min	-1.0823	0.148086	0.923958	12.9257
MSMEG_5672	0	0-2 min	-1.32892	0.0314539	0.752493	16.8016
MSMEG_5673	1	1-4 min	-0.594312	0.0136656	1.68262	17.2739
MSMEG_5674	1	1-4 min	-0.948005	0.0498792	1.05485	13.5092
MSMEG_5675	0	0-2 min	-1.39557	0.0225591	0.716555	14.1616
MSMEG_5676	0	0-2 min	-1.31865	0.0145309	0.758351	13.9738
MSMEG_5677	1	1-4 min	-0.806667	0.0879866	1.23967	14.2464
MSMEG_5678	0	0-2 min	-1.07808	0.049074	0.927572	13.9345
MSMEG_5679	0	0-2 min	-1.29242	0.0997168	0.773744	14.5803
MSMEG_5680	2	2-16 min	-0.313138	0.17322	3.19348	14.9846
MSMEG_5681	1	1-4 min	-1.18053	0.111123	0.847075	13.0574
MSMEG_5682	0	0-2 min	-0.951067	0.0320151	1.05145	13.4788
MSMEG_5683	0	0-2 min	-1.75683	0.334543	0.569206	11.3659
MSMEG_5684	0	0-2 min	-1.68577	0.0492366	0.593202	14.8814
MSMEG_5685	0	0-2 min	-1.2466	0.0363594	0.802182	15.9615
MSMEG_5686	1	1-4 min	-0.972081	0.0817458	1.02872	15.1055
MSMEG_5687	0	0-2 min	-1.81145	0.0953838	0.552044	13.7392
MSMEG_5688	0	0-2 min	-2.03773	0.240476	0.490741	13.5817
MSMEG_5690	0	0-2 min	-1.00967	0.0981257	0.990426	14.0523
MSMEG_5691	0	0-2 min	-1.70312	0.0476309	0.587159	15.4437
MSMEG_5693	0	0-2 min	-1.19103	0.0524381	0.839607	13.6899
MSMEG_5694	0	0-2 min	-1.33497	0.144054	0.749082	14.4339
MSMEG_5695	1	1-4 min	-1.52476	0.0870063	0.655841	15.3328
MSMEG_5696	0	0-2 min	-1.7919	0.0203984	0.558067	16.1643
MSMEG_5697	0	0-2 min	-2.58018	0.46093	0.387569	15.1499
MSMEG_5698	0	0-2 min	-1.18528	0.0516814	0.84368	14.5364
MSMEG_5699	1	1-4 min	-1.94508	0.332346	0.514117	14.3085
MSMEG_5700	0	0-2 min	-1.18447	0.0264547	0.844262	15.5652
MSMEG_5701	1	1-4 min	-0.804476	0.0799221	1.24304	14.6325
MSMEG_5702	1	1-4 min	-1.63721	0.15296	0.610794	15.9177
MSMEG_5703	1	1-4 min	-1.49766	0.104555	0.667707	16.945
MSMEG_5704	0	0-2 min	-0.7908	0.0380539	1.26454	17.5797
MSMEG_5705	0	0-2 min	-1.22697	0.136217	0.815018	13.4612
MSMEG_5706	1	1-4 min	-1.20885	0.0773171	0.827229	15.0135
MSMEG_5707	2	2-8 min	-0.441271	0.204034	2.26618	15.3791
MSMEG_5708	1	1-4 min	-1.25971	0.167994	0.793831	13.3808
MSMEG_5709	0	0-2 min	-1.12742	0.0402578	0.886984	14.3963
MSMEG_5710	0	0-2 min	-0.956267	0.0894412	1.04573	12.748
MSMEG_5712	0	0-2 min	-1.18673	0.0554089	0.842649	13.1908
MSMEG_5713	0	0-2 min	-0.412	0.0752006	2.42718	12.8174
MSMEG_5714	0	0-4 min	-0.969013	0.284489	1.03198	9.90147
MSMEG_5715	0	0-2 min	-1.5217	0.0400679	0.65716	15.0839
MSMEG_5717	0	0-2 min	-0.535783	0.0695132	1.86643	14.4013
MSMEG_5720	1	1-4 min	-0.467471	0.0354141	2.13917	13.4532
MSMEG_5721	2	2-16 min	-0.361035	0.087455	2.76982	13.1997
MSMEG_5723	1	1-4 min	-0.615333	0.15158	1.62514	11.3191
MSMEG_5725	0	0-2 min	-1.46667	0.0217543	0.681818	13.2122
MSMEG_5726	1	1-4 min	-1.37051	0.341345	0.729656	13.299
MSMEG_5728	2	2-8 min	-0.704614	0.497923	1.41922	13.5108
MSMEG_5729	2	2-8 min	-0.212794	0.197775	4.69938	10.1045
MSMEG_5730	0	0-4 min	-0.724429	0.146795	1.3804	10.8766
MSMEG_5731	0	0-2 min	-1.20037	0.0415101	0.833079	13.3858
MSMEG_5732	2	2-8 min	-0.59533	0.496418	1.67974	13.1784
MSMEG_5733	2	2-8 min	-0.445055	0.31092	2.24691	14.3479
MSMEG_5734	0	0-2 min	-0.617333	0.0849053	1.61987	13.2554
MSMEG_5735	0	0-2 min	-0.732233	0.0337026	1.36568	12.2891
MSMEG_5736	2	2-8 min	-0.603332	0.397853	1.65746	13.7155
MSMEG_5738	0	0-2 min	-1.18863	0.112714	0.841302	14.0252
MSMEG_5739	1	1-4 min	-1.27426	0.0473688	0.784771	10.7365
MSMEG_5740	0	0-2 min	-1.18242	0.121353	0.845726	13.2799
MSMEG_5741	0	0-2 min	-1.8971	0.203685	0.52712	13.8904
MSMEG_5743	0	0-4 min	-0.728313	0.337511	1.37304	10.1223
MSMEG_5744	0	0-4 min	-0.714461	0.297498	1.39966	9.99683
MSMEG_5746	1	1-4 min	-1.30871	0.0599692	0.76411	11.5987
MSMEG_5748	0	0-2 min	-1.20278	0.0518839	0.831405	12.9211
MSMEG_5749	0	0-2 min	-1.69418	0.150185	0.590255	14.4926
MSMEG_5750	0	0-2 min	-1.67638	0.157054	0.596522	14.1965
MSMEG_5751	0	0-2 min	-1.6044	0.276971	0.623286	13.4255
MSMEG_5760	0	0-4 min	-0.910763	0.403185	1.09798	10.7991
MSMEG_5761	0	0-2 min	-1.01787	0.463822	0.982447	11.417
MSMEG_5763	1	1-4 min	-0.941683	0.336341	1.06193	9.31153
MSMEG_5764	0	0-2 min	-0.4901	0.0813066	2.0404	10.5531
MSMEG_5766	0	0-2 min	-1.71867	0.056526	0.581846	16.6689
MSMEG_5767	0	0-2 min	-1.60412	0.0854683	0.623396	12.6283
MSMEG_5768	0	0-2 min	-2.21498	0.479761	0.451471	13.1185
MSMEG_5769	1	1-4 min	-1.09425	0.0498046	0.91387	15.6665
MSMEG_5770	0	0-2 min	-0.702967	0.00700963	1.42254	16.4337
MSMEG_5771	0	0-2 min	-0.631367	0.0102327	1.58387	15.9736
MSMEG_5773	0	0-2 min	-0.787667	0.153414	1.26957	15.5521
MSMEG_5774	2	2-8 min	-0.661461	0.402131	1.51181	14.1899
MSMEG_5775	1	1-4 min	-1.67583	0.122843	0.596719	15.3179
MSMEG_5776	1	1-4 min	-1.37411	0.12263	0.727744	15.4378
MSMEG_5777	0	0-2 min	-0.816667	0.154888	1.22449	11.7906
MSMEG_5778	1	1-4 min	-1.04669	0.307035	0.955392	11.3189
MSMEG_5780	1	1-4 min	-1.24753	0.154995	0.801583	13.6199
MSMEG_5781	1	1-4 min	-0.732093	0.0772454	1.36595	15.8993
MSMEG_5782	1	1-4 min	-0.936076	0.0338645	1.06829	13.5515
MSMEG_5784	0	0-2 min	-1.8756	0.0178407	0.533163	15.7527
MSMEG_5785	0	0-2 min	-1.63357	0.0269034	0.612157	15.1048
MSMEG_5786	0	0-2 min	-1.80333	0.107281	0.554529	14.8443
MSMEG_5788	0	0-2 min	-2.43578	0.0671884	0.410546	17.1445
MSMEG_5789	0	0-2 min	-0.40445	0.0160252	2.47249	18.0087
MSMEG_5790	1	1-4 min	-0.547064	0.0309071	1.82794	20.3442
MSMEG_5791	0	0-2 min	-1.63437	0.0421639	0.611858	18.0226
MSMEG_5792	0	0-2 min	-1.68715	0.0206245	0.592716	17.0816
MSMEG_5793	0	0-2 min	-1.64657	0.0156597	0.607324	15.8922
MSMEG_5794	1	1-4 min	-1.04755	0.106673	0.954611	14.8162
MSMEG_5795	0	0-2 min	-1.20178	0.119289	0.832097	13.1909
MSMEG_5796	0	0-2 min	-0.707183	0.0225509	1.41406	13.7473
MSMEG_5797	0	0-2 min	-2.2785	0.0617616	0.438885	17.948
MSMEG_5798	0	0-2 min	-1.61772	0.027084	0.618155	15.7045
MSMEG_5799	0	0-4 min	-0.57069	0.154486	1.75227	9.77753
MSMEG_5800	0	0-2 min	-1.92428	0.0219491	0.519674	15.7262
MSMEG_5801	0	0-2 min	-0.91165	0.104049	1.09691	10.532
MSMEG_5802	0	0-4 min	-0.553094	0.194389	1.80801	10.8281
MSMEG_5803	0	0-2 min	-0.971917	0.0515454	1.02889	12.6
MSMEG_5804	0	0-4 min	-0.775602	0.0664696	1.28932	12.5938
MSMEG_5805	1	1-4 min	-1.5213	0.301537	0.657332	11.9675
MSMEG_5807	1	1-4 min	-0.866619	0.0907494	1.15391	10.9324
MSMEG_5808	2	2-8 min	-0.51884	0.463431	1.92737	10.1624
MSMEG_5810	2	2-8 min	-0.497601	0.0281935	2.00964	9.906
MSMEG_5811	0	0-2 min	-2.46375	0.38031	0.405885	11.5436
MSMEG_5816	0	0-2 min	-0.715967	0.0327184	1.39671	14.1838
MSMEG_5817	0	0-2 min	-1.9887	0.461633	0.502841	13.1867
MSMEG_5818	1	1-4 min	-1.60475	0.133636	0.62315	11.4916
MSMEG_5820	0	0-2 min	-0.858117	0.130573	1.16534	12.9255
MSMEG_5822	1	1-4 min	-1.02484	0.0361884	0.975764	11.867
MSMEG_5824	1	1-4 min	-1.17676	0.0900634	0.849788	15.7384
MSMEG_5825	0	0-2 min	-0.810217	0.0424125	1.23424	13.2658
MSMEG_5826	0	0-2 min	-0.7728	0.293609	1.294	10.051
MSMEG_5827	1	1-4 min	-0.833662	0.0417163	1.19953	14.4069
MSMEG_5828	0	0-4 min	-1.06498	0.0662876	0.938986	13.4402
MSMEG_5829	0	0-2 min	-2.15333	0.121755	0.464396	13.2671
MSMEG_5830	0	0-2 min	-0.5756	0.0277985	1.73732	13.5537
MSMEG_5831	0	0-2 min	-1.64152	0.0348766	0.609193	16.461
MSMEG_5832	1	1-4 min	-1.92395	0.306377	0.519763	17.4057
MSMEG_5834	2	2-8 min	-0.357067	0.198672	2.8006	13.2762
MSMEG_5835	0	0-2 min	-1.09262	0.0199961	0.915234	14.0742
MSMEG_5836	1	1-4 min	-0.944629	0.0731451	1.05862	14.2012
MSMEG_5837	2	2-8 min	-0.764457	0.205908	1.30812	14.7245
MSMEG_5839	1	1-4 min	-1.32684	0.0835726	0.753673	13.8118
MSMEG_5840	0	0-4 min	-0.50543	0.164765	1.97852	10.9397
MSMEG_5841	0	0-2 min	-1.23235	0.0765695	0.811458	13.4285
MSMEG_5842	0	0-2 min	-1.48303	0.180028	0.674294	10.8811
MSMEG_5843	0	0-2 min	-1.18348	0.0246926	0.844963	13.1286
MSMEG_5844	0	0-2 min	-1.07322	0.152343	0.931778	9.46003
MSMEG_5845	1	1-4 min	-1.45337	0.14738	0.688055	12.2199
MSMEG_5846	1	1-4 min	-1.76164	0.127739	0.567652	13.9663
MSMEG_5847	0	0-2 min	-1.65333	0.0494193	0.604839	14.9075
MSMEG_5848	1	1-4 min	-1.08293	0.0906098	0.923424	12.8391
MSMEG_5849	0	0-2 min	-1.06223	0.0352296	0.941413	11.6542
MSMEG_5850	0	0-4 min	-0.597833	0.0690706	1.67271	12.5794
MSMEG_5851	0	0-2 min	-0.924817	0.0175059	1.0813	13.4991
MSMEG_5852	0	0-2 min	-1.01888	0.0337012	0.981467	15.6482
MSMEG_5854	0	0-2 min	-1.11667	0.0730302	0.895522	14.0874
MSMEG_5859	0	0-4 min	-1.07466	0.189817	0.930525	10.5713
MSMEG_5863	0	0-2 min	-0.667517	0.149642	1.49809	11.5712
MSMEG_5867	1	1-4 min	-0.666848	0.0769469	1.49959	12.2468
MSMEG_5868	0	0-2 min	-1.89092	0.0317706	0.528844	14.4864
MSMEG_5869	1	1-4 min	-0.575567	0.110576	1.73742	11.5224
MSMEG_5870	1	1-4 min	-1.1844	0.0530152	0.844309	15.597
MSMEG_5871	0	0-2 min	-0.90855	0.0671134	1.10065	14.7206
MSMEG_5872	0	0-2 min	-1.27457	0.0487664	0.78458	16.8414
MSMEG_5873	0	0-2 min	-1.77578	0.234342	0.563132	12.8787
MSMEG_5875	1	1-4 min	-1.13566	0.368313	0.880547	14.5133
MSMEG_5877	0	0-2 min	-1.33327	0.010684	0.750038	14.6977
MSMEG_5878	0	0-2 min	-1.40257	0.115931	0.712979	12.8183
MSMEG_5879	0	0-2 min	-0.6533	0.073591	1.53069	11.7432
MSMEG_5880	0	0-2 min	-1.1478	0.156659	0.871232	10.2943
MSMEG_5884	0	0-2 min	-0.31985	0.0784571	3.12647	11.5429
MSMEG_5885	0	0-2 min	-0.8065	0.0426447	1.23993	13.1867
MSMEG_5886	0	0-2 min	-0.673533	0.00885821	1.48471	11.9724
MSMEG_5887	0	0-2 min	-1.5571	0.0633229	0.64222	14.735
MSMEG_5888	0	0-2 min	-2.13267	0.0400561	0.468897	15.8491
MSMEG_5889	1	1-4 min	-0.697683	0.0636063	1.43332	17.118
MSMEG_5890	1	1-4 min	-0.994536	0.0952486	1.00549	16.3977
MSMEG_5891	2	2-8 min	-0.627543	0.171289	1.59352	12.6849
MSMEG_5892	1	1-4 min	-1.23342	0.0804936	0.810753	15.7491
MSMEG_5893	2	2-8 min	-0.591224	0.337131	1.69141	14.9739
MSMEG_5894	2	2-8 min	-0.58542	0.244587	1.70817	15.2353
MSMEG_5895	2	2-8 min	-0.67321	0.245972	1.48542	14.3837
MSMEG_5896	2	2-8 min	-0.708329	0.163065	1.41177	14.9392
MSMEG_5900	1	1-4 min	-1.73304	0.0527666	0.577022	14.9281
MSMEG_5901	1	1-4 min	-1.4415	0.0868873	0.693721	15.1573
MSMEG_5902	0	0-2 min	-1.30003	0.0289836	0.769211	15.2531
MSMEG_5903	0	0-2 min	-0.667883	0.0127975	1.49727	14.296
MSMEG_5904	2	2-16 min	-0.327082	0.181682	3.05734	12.8112
MSMEG_5906	0	0-2 min	-0.696667	0.144128	1.43541	10.7804
MSMEG_5907	1	1-4 min	-0.997812	0.0512878	1.00219	11.0159
MSMEG_5911	0	0-2 min	-0.5072	0.111684	1.97161	11.2945
MSMEG_5912	0	0-4 min	-0.944377	0.105696	1.0589	12.1177
MSMEG_5913	1	1-4 min	-0.8419	0.0512353	1.18779	11.7241
MSMEG_5914	0	0-4 min	-0.796075	0.0736742	1.25616	11.3564
MSMEG_5915	0	0-4 min	-0.812457	0.171876	1.23083	10.8213
MSMEG_5916	0	0-4 min	-0.455719	0.222417	2.19433	12.08
MSMEG_5917	0	0-4 min	-0.596956	0.375499	1.67516	9.97547
MSMEG_5918	1	1-4 min	-1.83859	0.232806	0.543896	10.3002
MSMEG_5919	1	1-4 min	-1.01929	0.302102	0.981079	12.1861
MSMEG_5920	1	1-4 min	-0.838229	0.147638	1.19299	12.16
MSMEG_5921	0	0-2 min	-0.682983	0.0393151	1.46416	11.3609
MSMEG_5922	0	0-4 min	-0.579558	0.0729606	1.72545	11.2976
MSMEG_5923	1	1-4 min	-0.660152	0.035537	1.5148	11.7322
MSMEG_5924	0	0-4 min	-1.12707	0.325813	0.887255	13.023
MSMEG_5925	0	0-2 min	-1.41258	0.0401928	0.707923	14.1037
MSMEG_5927	1	1-4 min	-1.52098	0.0583287	0.657471	14.1556
MSMEG_5928	1	1-4 min	-1.67876	0.126569	0.595676	12.666
MSMEG_5929	0	0-2 min	-1.16857	0.179243	0.855749	12.6087
MSMEG_5931	1	1-4 min	-0.93746	0.453694	1.06671	10.5794
MSMEG_5934	1	1-4 min	-1.72523	0.190225	0.579633	12.4781
MSMEG_5935	1	1-4 min	-0.796248	0.0508946	1.25589	13.1271
MSMEG_5937	1	1-4 min	-1.16727	0.0934113	0.856697	14.578
MSMEG_5938	0	0-2 min	-0.46305	0.0506206	2.15959	11.5338
MSMEG_5939	1	1-4 min	-1.4515	0.0777894	0.688941	14.1509
MSMEG_5940	0	0-2 min	-1.0498	0.0235157	0.952562	14.4777
MSMEG_5941	0	0-2 min	-1.39747	0.0388159	0.715581	13.4066
MSMEG_5942	0	0-2 min	-1.40698	0.150181	0.71074	8.93513
MSMEG_5943	1	1-4 min	-1.66085	0.342052	0.6021	13.3398
MSMEG_5944	0	0-2 min	-1.85772	0.23901	0.538295	10.1001
MSMEG_5946	1	1-4 min	-1.29829	0.3136	0.770246	9.59897
MSMEG_5947	0	0-2 min	-2.21055	0.18907	0.452376	11.8843
MSMEG_5948	0	0-2 min	-1.88805	0.308155	0.529647	10.6742
MSMEG_5956	0	0-2 min	-2.08087	0.0229754	0.480569	12.9537
MSMEG_5959	2	2-8 min	-0.767993	0.152818	1.3021	12.0924
MSMEG_5961	0	0-4 min	-0.543878	0.0403803	1.83865	13.3617
MSMEG_5963	0	0-2 min	-1.37268	0.064767	0.7285	12.047
MSMEG_5965	0	0-2 min	-1.77533	0.329037	0.563275	11.1839
MSMEG_5967	2	2-8 min	-0.456071	0.454274	2.19264	12.6389
MSMEG_5968	1	1-4 min	-1.95077	0.155504	0.512618	14.5348
MSMEG_5969	0	0-2 min	-2.25435	0.0812249	0.443587	14.4474
MSMEG_5975	1	1-4 min	-0.662321	0.122452	1.50984	9.82237
MSMEG_5976	2	2-8 min	-0.334449	0.131485	2.98999	11.1602
MSMEG_5978	2	2-8 min	-0.679702	0.411249	1.47123	10.1666
MSMEG_5979	1	1-4 min	-0.41689	0.07395	2.39871	10.3805
MSMEG_5980	2	2-8 min	-0.806501	0.372672	1.23992	9.28453
MSMEG_5988	1	1-4 min	-1.2757	0.0927531	0.783886	13.3755
MSMEG_5989	0	0-2 min	-0.758217	0.0335076	1.31888	13.9165
MSMEG_5994	1	1-4 min	-0.631248	0.230226	1.58416	10.8126
MSMEG_5995	0	0-2 min	-1.06937	0.0520827	0.935133	9.89053
MSMEG_5996	0	0-2 min	-0.702033	0.177157	1.42443	10.3671
MSMEG_5997	0	0-2 min	-1.68838	0.0564672	0.592283	11.7689
MSMEG_5999	1	1-4 min	-0.764881	0.0773992	1.30739	12.139
MSMEG_6005	0	0-4 min	-0.805073	0.0751028	1.24212	12.4789
MSMEG_6006	1	1-4 min	-1.07822	0.0502485	0.927453	12.9113
MSMEG_6008	1	1-4 min	-1.11082	0.0974896	0.900233	13.3412
MSMEG_6009	0	0-2 min	-1.91552	0.154594	0.522052	12.2509
MSMEG_6011	1	1-4 min	-0.814271	0.223609	1.22809	11.0246
MSMEG_6012	0	0-2 min	-0.860933	0.0497306	1.16153	11.6151
MSMEG_6014	1	1-4 min	-1.43512	0.188079	0.696805	11.0489
MSMEG_6017	0	0-2 min	-0.439067	0.0273579	2.27756	11.9381
MSMEG_6018	1	1-4 min	-1.24693	0.317425	0.801969	10.9546
MSMEG_6022	1	1-4 min	-0.71876	0.186471	1.39129	10.014
MSMEG_6024	0	0-2 min	-1.35628	0.0446629	0.737309	14.4388
MSMEG_6025	1	1-4 min	-0.639095	0.344889	1.56471	9.64363
MSMEG_6026	0	0-2 min	-1.20288	0.0651648	0.831336	12.5755
MSMEG_6027	0	0-2 min	-1.44175	0.0819089	0.693602	11.4473
MSMEG_6029	0	0-2 min	-2.5619	0.351592	0.390335	12.5137
MSMEG_6030	0	0-2 min	-1.00093	0.282926	0.999068	10.1336
MSMEG_6031	0	0-2 min	-0.358483	0.195687	2.78953	11.0615
MSMEG_6032	0	0-2 min	-1.69405	0.287756	0.590301	12.2992
MSMEG_6033	1	1-4 min	-0.417826	0.0722848	2.39334	12.6176
MSMEG_6036	1	1-4 min	-1.16087	0.106667	0.861425	13.1692
MSMEG_6037	1	1-4 min	-1.37235	0.120476	0.728675	12.9473
MSMEG_6038	0	0-2 min	-1.10315	0.0801278	0.906495	13.2578
MSMEG_6039	0	0-2 min	-1.25983	0.156539	0.793756	12.4366
MSMEG_6040	0	0-2 min	-1.46818	0.0530286	0.681114	13.609
MSMEG_6041	1	1-4 min	-0.806986	0.045628	1.23918	13.1899
MSMEG_6042	0	0-2 min	-1.2611	0.0206392	0.792959	13.2243
MSMEG_6043	0	0-2 min	-2.14838	0.0607932	0.465466	13.8802
MSMEG_6044	0	0-2 min	-1.72848	0.0579046	0.578542	14.9417
MSMEG_6045	1	1-4 min	-1.50011	0.193724	0.666616	13.3711
MSMEG_6046	0	0-2 min	-1.28528	0.134001	0.778039	12.6576
MSMEG_6047	0	0-2 min	-1.75878	0.100082	0.568575	12.7207
MSMEG_6048	0	0-4 min	-0.786089	0.310595	1.27212	9.98107
MSMEG_6049	1	1-4 min	-0.524926	0.0877241	1.90503	11.6177
MSMEG_6050	0	0-2 min	-1.03945	0.124307	0.962047	10.0079
MSMEG_6053	0	0-2 min	-1.30145	0.033051	0.768374	13.9473
MSMEG_6054	0	0-2 min	-1.35532	0.0585664	0.737835	14.4258
MSMEG_6058	1	1-4 min	-0.706931	0.0264156	1.41457	13.6797
MSMEG_6059	0	0-2 min	-1.09698	0.160083	0.911591	13.3207
MSMEG_6060	0	0-2 min	-0.447217	0.0469477	2.23605	13.6616
MSMEG_6061	0	0-2 min	-1.46502	0.0844043	0.682586	11.0257
MSMEG_6062	1	1-4 min	-1.36239	0.0228833	0.734003	14.0572
MSMEG_6063	1	1-4 min	-1.11005	0.0365559	0.90086	14.6138
MSMEG_6064	0	0-2 min	-0.917267	0.0359854	1.0902	15.5627
MSMEG_6071	0	0-2 min	-1.09527	0.0381183	0.91302	12.9208
MSMEG_6072	1	1-4 min	-1.01206	0.026566	0.98808	12.4239
MSMEG_6073	1	1-4 min	-1.4618	0.0802988	0.684089	14.9917
MSMEG_6074	0	0-2 min	-1.26192	0.0100398	0.792445	15.9068
MSMEG_6075	1	1-4 min	-0.939521	0.0541192	1.06437	16.2799
MSMEG_6076	0	0-2 min	-0.850133	0.0214566	1.17629	17.7751
MSMEG_6077	0	0-2 min	-1.13935	0.0279969	0.877693	17.5875
MSMEG_6078	0	0-2 min	-1.22253	0.0712432	0.817974	17.2511
MSMEG_6079	0	0-2 min	-0.965017	0.0140188	1.03625	15.1555
MSMEG_6080	1	1-4 min	-1.58334	0.0663244	0.631578	13.9802
MSMEG_6083	0	0-2 min	-1.6579	0.074754	0.603173	11.1736
MSMEG_6085	0	0-2 min	-1.47377	0.0366167	0.678533	13.8915
MSMEG_6086	0	0-4 min	-1.20796	0.053606	0.82784	15.0943
MSMEG_6087	1	1-4 min	-1.67022	0.14529	0.598724	15.1593
MSMEG_6088	1	1-4 min	-0.758036	0.0401923	1.3192	17.1207
MSMEG_6089	1	1-4 min	-0.621971	0.0591317	1.60779	18.4882
MSMEG_6090	2	2-8 min	-0.293344	0.100185	3.40897	19.0855
MSMEG_6091	1	1-4 min	-1.23375	0.0597499	0.810539	16.5941
MSMEG_6092	1	1-4 min	-1.05146	0.0734886	0.951061	18.7493
MSMEG_6093	0	0-2 min	-1.69298	0.356745	0.590673	12.4853
MSMEG_6094	0	0-2 min	-1.30538	0.0200051	0.766059	14.7998
MSMEG_6095	1	1-4 min	-0.872474	0.08276	1.14617	11.4516
MSMEG_6096	1	1-4 min	-1.19114	0.058665	0.839533	13.9366
MSMEG_6097	1	1-4 min	-0.973571	0.0629681	1.02715	14.0971
MSMEG_6098	0	0-2 min	-1.26117	0.0561563	0.792917	14.2971
MSMEG_6099	0	0-2 min	-0.8503	0.024306	1.17606	13.1137
MSMEG_6100	2	2-8 min	-0.619214	0.46424	1.61495	13.5489
MSMEG_6101	2	2-8 min	-0.73307	0.460653	1.36413	13.7533
MSMEG_6104	1	1-4 min	-1.65285	0.108107	0.605015	15.6448
MSMEG_6105	1	1-4 min	-1.32679	0.073531	0.7537	15.3849
MSMEG_6106	0	0-4 min	-1.2129	0.147079	0.824471	12.468
MSMEG_6107	1	1-4 min	-1.20763	0.209798	0.828068	11.3464
MSMEG_6108	1	1-4 min	-1.377	0.16804	0.726218	11.3816
MSMEG_6109	0	0-2 min	-1.46002	0.10379	0.684924	14.2038
MSMEG_6110	0	0-2 min	-1.45183	0.0676875	0.688784	16.0525
MSMEG_6111	1	1-4 min	-1.43032	0.0553569	0.699146	13.4551
MSMEG_6112	1	1-4 min	-1.28191	0.215717	0.780083	13.8131
MSMEG_6113	0	0-2 min	-1.04252	0.0215275	0.959217	14.456
MSMEG_6114	0	0-2 min	-0.792567	0.0302892	1.26172	16.8361
MSMEG_6116	1	1-4 min	-1.25721	0.0356427	0.795412	16.6213
MSMEG_6117	2	2-8 min	-0.562106	0.156566	1.77902	8.18663
MSMEG_6123	1	1-4 min	-0.98729	0.152884	1.01287	8.34987
MSMEG_6125	0	0-2 min	-1.2869	0.106389	0.777061	13.4181
MSMEG_6126	0	0-2 min	-0.826933	0.0446714	1.20929	12.2828
MSMEG_6127	0	0-2 min	-1.90038	0.0523238	0.52621	17.3199
MSMEG_6128	1	1-4 min	-1.04946	0.0815375	0.952867	13.9169
MSMEG_6129	0	0-2 min	-2.50108	0.0202668	0.399827	16.7731
MSMEG_6130	1	1-4 min	-1.62619	0.131948	0.614936	13.3421
MSMEG_6131	0	0-2 min	-2.21822	0.238847	0.450813	13.8301
MSMEG_6133	1	1-4 min	-0.537086	0.305889	1.8619	9.31043
MSMEG_6134	0	0-2 min	-1.00772	0.20504	0.992342	10.1489
MSMEG_6135	0	0-2 min	-1.48132	0.0344974	0.675075	14.1426
MSMEG_6136	0	0-2 min	-1.75537	0.0303658	0.569682	14.9386
MSMEG_6137	1	1-4 min	-0.782188	0.0212048	1.27846	14.2034
MSMEG_6139	1	1-4 min	-1.47383	0.178536	0.678504	12.6761
MSMEG_6140	2	2-8 min	-0.491785	0.264426	2.03341	12.6475
MSMEG_6141	1	1-4 min	-1.50231	0.0718166	0.665642	14.0965
MSMEG_6142	0	0-2 min	-1.61395	0.0220728	0.619598	15.3714
MSMEG_6143	0	0-2 min	-1.24712	0.0638644	0.80185	12.2719
MSMEG_6145	0	0-2 min	-2.43323	0.439345	0.410976	12.2052
MSMEG_6146	0	0-2 min	-1.53198	0.179336	0.652749	11.8301
MSMEG_6148	1	1-4 min	-1.2499	0.0913768	0.800066	13.0973
MSMEG_6149	0	0-4 min	-1.20748	0.0315811	0.828174	14.6396
MSMEG_6150	2	2-8 min	-0.587063	0.397339	1.70339	12.6855
MSMEG_6151	1	1-4 min	-1.03677	0.0960789	0.964535	11.163
MSMEG_6153	0	0-2 min	-1.25035	0.0111154	0.799776	14.6422
MSMEG_6154	0	0-2 min	-1.33532	0.0278794	0.748886	14.7083
MSMEG_6155	1	1-4 min	-1.2625	0.0949634	0.792076	13.2889
MSMEG_6156	0	0-2 min	-1.16182	0.0270654	0.860721	14.7219
MSMEG_6157	1	1-4 min	-1.46331	0.0964317	0.683384	15.4869
MSMEG_6158	1	1-4 min	-0.928788	0.0499292	1.07667	15.9356
MSMEG_6159	2	2-16 min	-0.340586	0.168165	2.93611	21.2637
MSMEG_6160	1	1-4 min	-1.02962	0.113108	0.971229	12.1323
MSMEG_6161	1	1-4 min	-1.19119	0.0873652	0.839495	13.0925
MSMEG_6162	0	0-4 min	-1.18661	0.0651119	0.842735	14.6373
MSMEG_6163	0	0-2 min	-1.45618	0.0538725	0.686727	13.3452
MSMEG_6164	1	1-4 min	-0.537964	0.101263	1.85886	10.4218
MSMEG_6165	1	1-4 min	-0.675555	0.137304	1.48026	11.5607
MSMEG_6166	1	1-4 min	-1.44209	0.0591026	0.693439	12.9532
MSMEG_6169	1	1-4 min	-0.618457	0.314723	1.61693	8.36463
MSMEG_6171	0	0-2 min	-0.8957	0.0886216	1.11645	9.88703
MSMEG_6173	0	0-2 min	-1.052	0.0394267	0.95057	14.2454
MSMEG_6174	0	0-2 min	-1.6525	0.122405	0.605144	10.7923
MSMEG_6176	1	1-4 min	-1.06767	0.423576	0.936622	9.8058
MSMEG_6177	1	1-4 min	-1.23186	0.274019	0.811779	10.27
MSMEG_6179	1	1-4 min	-0.962107	0.150426	1.03939	13.1559
MSMEG_6180	0	0-2 min	-1.37152	0.0136275	0.72912	15.1261
MSMEG_6182	0	0-2 min	-2.36088	0.0960849	0.42357	16.4628
MSMEG_6183	1	1-4 min	-1.03373	0.0400228	0.96737	15.2742
MSMEG_6184	0	0-2 min	-1.2454	0.0262537	0.802955	15.3592
MSMEG_6185	0	0-4 min	-0.910659	0.0804845	1.09811	14.2593
MSMEG_6186	0	0-2 min	-1.46913	0.0803268	0.680673	13.062
MSMEG_6187	0	0-2 min	-2.10805	0.160011	0.474372	14.2829
MSMEG_6188	0	0-2 min	-2.81165	0.334154	0.355663	16.3636
MSMEG_6189	0	0-2 min	-0.990667	0.0352823	1.00942	17.0544
MSMEG_6190	2	2-8 min	-0.436014	0.239878	2.2935	15.7799
MSMEG_6191	2	2-8 min	-0.39925	0.166145	2.5047	15.8246
MSMEG_6192	0	0-2 min	-0.499483	0.0533069	2.00207	15.2956
MSMEG_6193	0	0-2 min	-1.89135	0.0222007	0.528723	15.4311
MSMEG_6194	2	2-8 min	-0.860437	0.460587	1.1622	11.4585
MSMEG_6195	1	1-4 min	-1.4293	0.0834901	0.699641	15.0783
MSMEG_6196	0	0-2 min	-1.71663	0.410432	0.582536	14.8056
MSMEG_6197	1	1-4 min	-1.12903	0.143542	0.885715	10.8933
MSMEG_6198	0	0-2 min	-1.4082	0.0403384	0.710126	13.3968
MSMEG_6199	0	0-4 min	-1.35082	0.37671	0.740289	12.6949
MSMEG_6201	1	1-4 min	-0.745143	0.0373599	1.34202	15.2275
MSMEG_6202	0	0-2 min	-0.75135	0.0223726	1.33094	15.2736
MSMEG_6203	1	1-4 min	-1.19951	0.129747	0.833671	14.7246
MSMEG_6206	0	0-2 min	-1.36772	0.0632227	0.731146	11.8128
MSMEG_6208	0	0-2 min	-0.986433	0.0123744	1.01375	13.5897
MSMEG_6210	0	0-2 min	-1.35092	0.23476	0.740238	12.667
MSMEG_6215	0	0-2 min	-1.73778	0.23067	0.575446	12.9479
MSMEG_6216	0	0-2 min	-1.019	0.0510723	0.981354	13.887
MSMEG_6217	1	1-4 min	-1.24955	0.182501	0.800287	13.3504
MSMEG_6218	1	1-4 min	-1.53195	0.079677	0.652765	12.9682
MSMEG_6220	2	2-8 min	-0.501979	0.240538	1.99212	12.7812
MSMEG_6221	0	0-2 min	-1.1034	0.0412268	0.90629	13.6013
MSMEG_6222	0	0-2 min	-1.08377	0.0882455	0.922708	13.3338
MSMEG_6223	0	0-2 min	-2.38845	0.0403403	0.418682	12.933
MSMEG_6224	0	0-4 min	-1.11721	0.475988	0.895087	11.0954
MSMEG_6225	1	1-4 min	-0.98146	0.105578	1.01889	12.85
MSMEG_6227	2	2-16 min	-0.292114	0.172263	3.42332	12.0528
MSMEG_6228	0	0-4 min	-0.968923	0.0878745	1.03207	14.0042
MSMEG_6229	1	1-4 min	-0.865462	0.0360047	1.15545	13.1789
MSMEG_6230	2	2-8 min	-0.413315	0.16037	2.41946	11.7712
MSMEG_6231	0	0-2 min	-1.39992	0.496647	0.714328	10.9619
MSMEG_6234	0	0-2 min	-1.61622	0.0692626	0.618729	11.7857
MSMEG_6235	0	0-2 min	-0.532467	0.0756489	1.87805	13.9782
MSMEG_6236	1	1-4 min	-1.39061	0.239279	0.719108	13.4558
MSMEG_6237	0	0-2 min	-1.29027	0.0573139	0.775034	13.2323
MSMEG_6238	1	1-4 min	-1.44345	0.301083	0.692787	13.5247
MSMEG_6239	0	0-2 min	-0.790633	0.170529	1.26481	13.8922
MSMEG_6240	1	1-4 min	-1.00001	0.385134	0.999986	13.8796
MSMEG_6241	1	1-4 min	-0.764357	0.37489	1.30829	15.2838
MSMEG_6242	1	1-4 min	-0.775138	0.390176	1.29009	15.276
MSMEG_6243	0	0-2 min	-0.3211	0.0779161	3.11429	12.2911
MSMEG_6245	0	0-2 min	-0.667533	0.162803	1.49805	11.0019
MSMEG_6246	2	2-8 min	-0.674688	0.437874	1.48217	12.9281
MSMEG_6249	1	1-4 min	-1.16491	0.112496	0.858432	13.2983
MSMEG_6250	0	0-2 min	-1.05345	0.0457617	0.949262	13.7998
MSMEG_6251	0	0-2 min	-1.67508	0.136736	0.596985	13.4676
MSMEG_6253	0	0-2 min	-1.6977	0.0239334	0.589032	16.0807
MSMEG_6254	0	0-2 min	-0.869817	0.138085	1.14967	12.3746
MSMEG_6255	1	1-4 min	-1.87124	0.161261	0.534406	15.0198
MSMEG_6256	1	1-4 min	-1.25272	0.150315	0.798265	16.6445
MSMEG_6257	0	0-2 min	-1.83527	0.0320718	0.54488	16.731
MSMEG_6258	0	0-2 min	-1.56335	0.165991	0.639652	13.842
MSMEG_6259	0	0-4 min	-0.952978	0.124464	1.04934	12.0698
MSMEG_6260	0	0-4 min	-0.941561	0.331635	1.06207	9.2994
MSMEG_6261	1	1-4 min	-0.627424	0.129527	1.59382	9.79707
MSMEG_6263	2	2-8 min	-0.649369	0.129849	1.53996	9.88477
MSMEG_6265	0	0-2 min	-1.51483	0.166639	0.660139	13.364
MSMEG_6269	0	0-2 min	-0.660817	0.0197907	1.51328	13.336
MSMEG_6270	0	0-2 min	-1.9113	0.319443	0.523204	11.1431
MSMEG_6271	0	0-2 min	-1.71693	0.0340114	0.582434	15.5601
MSMEG_6273	2	2-8 min	-0.367946	0.227282	2.71779	11.0906
MSMEG_6274	2	2-16 min	-0.405961	0.190769	2.46329	11.3989
MSMEG_6275	0	0-2 min	-1.70565	0.143102	0.586287	14.8523
MSMEG_6276	0	0-2 min	-1.21203	0.0377303	0.82506	14.5088
MSMEG_6277	1	1-4 min	-0.890848	0.116195	1.12253	14.9315
MSMEG_6278	1	1-4 min	-1.31558	0.0600843	0.760119	14.2567
MSMEG_6279	0	0-2 min	-0.9507	0.0213701	1.05186	15.8378
MSMEG_6280	0	0-2 min	-1.09478	0.0289081	0.913423	15.8433
MSMEG_6281	0	0-2 min	-1.20133	0.0667153	0.832408	15.7704
MSMEG_6282	0	0-2 min	-0.66535	0.00671165	1.50297	15.6282
MSMEG_6283	0	0-2 min	-1.6559	0.0193703	0.603901	15.2308
MSMEG_6284	1	1-4 min	-1.41195	0.0664932	0.708242	15.8295
MSMEG_6285	1	1-4 min	-1.17535	0.099361	0.85081	15.2036
MSMEG_6286	0	0-2 min	-1.90727	0.0292432	0.524311	16.0395
MSMEG_6288	0	0-2 min	-2.36435	0.0112198	0.422949	15.858
MSMEG_6289	1	1-4 min	-1.09299	0.0954589	0.914925	15.1291
MSMEG_6290	1	1-4 min	-0.907481	0.0957775	1.10195	13.1756
MSMEG_6291	1	1-4 min	-1.13359	0.114302	0.882156	10.6589
MSMEG_6293	0	0-2 min	-1.3888	0.115103	0.720046	13.7138
MSMEG_6294	1	1-4 min	-0.868671	0.243345	1.15118	10.3821
MSMEG_6297	1	1-4 min	-0.689852	0.0811871	1.44959	9.74003
MSMEG_6298	2	2-8 min	-0.548833	0.220988	1.82205	9.58737
MSMEG_6299	0	0-2 min	-0.6574	0.191038	1.52114	10.1097
MSMEG_6300	0	0-2 min	-1.3968	0.100587	0.715922	13.9043
MSMEG_6301	1	1-4 min	-1.34231	0.306733	0.744982	12.268
MSMEG_6302	0	0-2 min	-1.69298	0.135737	0.590673	12.7493
MSMEG_6303	0	0-2 min	-0.448717	0.0460412	2.22858	13.5036
MSMEG_6306	0	0-2 min	-1.85993	0.475384	0.537654	12.1615
MSMEG_6307	0	0-2 min	-0.917	0.0459119	1.09051	13.9607
MSMEG_6310	0	0-2 min	-1.53458	0.0399156	0.651643	12.5646
MSMEG_6311	1	1-4 min	-1.36875	0.209825	0.730596	11.3697
MSMEG_6312	0	0-2 min	-1.38672	0.0426941	0.721128	13.7799
MSMEG_6313	0	0-2 min	-2.10898	0.0516164	0.474162	14.4053
MSMEG_6315	0	0-2 min	-1.60807	0.0851604	0.621865	16.5042
MSMEG_6317	1	1-4 min	-0.875469	0.0846556	1.14224	13.223
MSMEG_6318	2	2-8 min	-0.547486	0.471184	1.82653	11.0238
MSMEG_6319	1	1-4 min	-0.969126	0.0829518	1.03186	12.6336
MSMEG_6320	1	1-4 min	-1.30411	0.290211	0.766808	11.747
MSMEG_6321	0	0-2 min	-1.36077	0.0404522	0.73488	12.132
MSMEG_6322	0	0-4 min	-0.79793	0.391515	1.25324	10.7031
MSMEG_6325	0	0-4 min	-0.69723	0.164098	1.43425	11.9598
MSMEG_6327	0	0-2 min	-1.57988	0.273746	0.632958	13.7563
MSMEG_6328	0	0-2 min	-1.81368	0.0830762	0.551364	13.8847
MSMEG_6329	0	0-2 min	-1.2458	0.0407472	0.802697	15.8046
MSMEG_6330	0	0-2 min	-1.24163	0.0142307	0.805391	13.872
MSMEG_6331	0	0-2 min	-0.9088	0.218507	1.10035	10.7539
MSMEG_6336	0	0-4 min	-0.925279	0.181214	1.08076	12.4314
MSMEG_6337	0	0-2 min	-1.5729	0.0172897	0.635768	13.9531
MSMEG_6338	0	0-4 min	-1.14113	0.173966	0.876323	12.9045
MSMEG_6339	0	0-2 min	-0.437767	0.0475242	2.28432	9.97437
MSMEG_6340	0	0-2 min	-1.42158	0.071743	0.703441	12.3631
MSMEG_6341	1	1-4 min	-0.888957	0.196498	1.12491	9.76817
MSMEG_6342	0	0-4 min	-0.552403	0.238237	1.81027	10.336
MSMEG_6343	0	0-2 min	-1.5122	0.0272394	0.661288	14.4682
MSMEG_6344	0	0-4 min	-1.15288	0.245841	0.867396	11.3922
MSMEG_6345	0	0-2 min	-0.696133	0.33985	1.43651	13.3055
MSMEG_6346	0	0-4 min	-0.951368	0.181478	1.05112	14.5304
MSMEG_6347	0	0-2 min	-0.56915	0.107924	1.75701	12.482
MSMEG_6348	0	0-4 min	-0.72715	0.357138	1.37523	10.6243
MSMEG_6351	0	0-2 min	-1.88027	0.0942461	0.531839	15.2162
MSMEG_6352	1	1-4 min	-1.62181	0.161063	0.616596	15.8712
MSMEG_6353	1	1-4 min	-1.45506	0.0789395	0.687256	15.5288
MSMEG_6354	1	1-4 min	-1.24572	0.0969579	0.802748	13.2524
MSMEG_6356	0	0-2 min	-2.63868	0.260726	0.378977	14.0225
MSMEG_6358	0	0-2 min	-1.19563	0.0710791	0.836377	11.7882
MSMEG_6359	1	1-4 min	-1.33516	0.205177	0.748974	11.4708
MSMEG_6361	0	0-2 min	-1.49593	0.0257934	0.668479	14.7509
MSMEG_6362	0	0-2 min	-0.531383	0.0808372	1.88188	12.3441
MSMEG_6363	0	0-2 min	-1.55907	0.0697934	0.641409	16.1105
MSMEG_6365	2	2-8 min	-0.624836	0.283014	1.60042	15.0366
MSMEG_6366	0	0-2 min	-0.45635	0.0256972	2.1913	14.6791
MSMEG_6367	1	1-4 min	-1.23508	0.0718182	0.809662	14.5688
MSMEG_6370	1	1-4 min	-0.765167	0.176959	1.3069	11.1903
MSMEG_6371	0	0-2 min	-1.30432	0.154498	0.766685	10.4189
MSMEG_6372	0	0-2 min	-1.46842	0.0361127	0.681006	16.0095
MSMEG_6373	2	2-8 min	-0.347754	0.310799	2.8756	10.1829
MSMEG_6376	0	0-4 min	-1.32315	0.398137	0.755774	11.0629
MSMEG_6381	0	0-2 min	-2.54422	0.131811	0.393048	12.6445
MSMEG_6382	0	0-2 min	-2.40347	0.0499468	0.416066	15.4087
MSMEG_6383	0	0-4 min	-0.917181	0.101936	1.0903	15.3529
MSMEG_6384	2	2-8 min	-0.269588	0.159905	3.70936	14.3923
MSMEG_6385	0	0-2 min	-1.38513	0.0213859	0.721952	15.8596
MSMEG_6386	1	1-4 min	-1.26826	0.0845663	0.788484	14.9365
MSMEG_6387	2	2-8 min	-0.629773	0.471553	1.58787	14.9595
MSMEG_6388	1	1-4 min	-0.924452	0.0683708	1.08172	14.559
MSMEG_6389	2	2-8 min	-0.395604	0.300478	2.52778	14.5838
MSMEG_6390	2	2-8 min	-0.680186	0.232286	1.47019	12.7344
MSMEG_6391	2	2-8 min	-0.705861	0.400832	1.41671	16.4817
MSMEG_6392	2	2-8 min	-0.630589	0.308658	1.58582	16.2548
MSMEG_6393	1	1-4 min	-1.4871	0.121737	0.672449	16.7393
MSMEG_6394	0	0-2 min	-0.917617	0.0160515	1.08978	15.0271
MSMEG_6395	0	0-2 min	-1.22788	0.0323694	0.81441	15.9571
MSMEG_6396	1	1-4 min	-0.785217	0.0272437	1.27353	14.5703
MSMEG_6397	1	1-4 min	-0.751881	0.0414389	1.33	15.5507
MSMEG_6398	1	1-4 min	-0.687498	0.0469645	1.45455	18.177
MSMEG_6399	2	2-8 min	-0.810712	0.303641	1.23348	15.6654
MSMEG_6400	2	2-8 min	-0.663288	0.39823	1.50764	15.0198
MSMEG_6402	2	2-8 min	-0.431864	0.39301	2.31554	15.9128
MSMEG_6403	1	1-4 min	-1.46119	0.0604646	0.684376	15.5715
MSMEG_6404	0	0-2 min	-2.51135	0.131914	0.398192	15.7729
MSMEG_6405	0	0-2 min	-0.456517	0.0159438	2.1905	15.9673
MSMEG_6406	0	0-2 min	-1.51295	0.127928	0.66096	14.5578
MSMEG_6407	1	1-4 min	-1.37252	0.0733032	0.728589	14.4772
MSMEG_6408	0	0-2 min	-1.60627	0.103782	0.622562	14.6487
MSMEG_6409	0	0-2 min	-1.75918	0.0702995	0.568446	15.7878
MSMEG_6410	0	0-2 min	-1.16595	0.0138467	0.85767	15.4357
MSMEG_6411	1	1-4 min	-1.80545	0.0462054	0.553879	15.1589
MSMEG_6412	1	1-4 min	-1.57241	0.132188	0.635968	14.7501
MSMEG_6413	0	0-2 min	-1.52718	0.0305221	0.6548	14.6086
MSMEG_6414	0	0-2 min	-1.56198	0.0190704	0.640212	15.0182
MSMEG_6415	1	1-4 min	-1.37476	0.244325	0.727399	14.1212
MSMEG_6416	0	0-2 min	-1.34382	0.03552	0.744149	14.7632
MSMEG_6418	0	0-2 min	-1.36087	0.0418695	0.734826	13.921
MSMEG_6420	0	0-2 min	-0.88695	0.04152	1.12746	14.5654
MSMEG_6421	0	0-2 min	-1.22742	0.0309871	0.814719	13.0493
MSMEG_6422	2	2-8 min	-0.551502	0.37951	1.81323	14.5183
MSMEG_6423	1	1-4 min	-1.37495	0.344524	0.727297	14.0826
MSMEG_6424	0	0-2 min	-1.29378	0.04411	0.772927	15.0713
MSMEG_6425	0	0-2 min	-1.81922	0.0844329	0.549687	15.2639
MSMEG_6426	0	0-2 min	-1.8672	0.229238	0.535561	15.2658
MSMEG_6427	2	2-8 min	-0.195389	0.175659	5.11799	18.0026
MSMEG_6428	0	0-2 min	-1.01295	0.0485253	0.987216	14.0669
MSMEG_6430	1	1-4 min	-1.26496	0.10595	0.790538	13.6753
MSMEG_6431	0	0-2 min	-0.654767	0.0250898	1.52726	15.7079
MSMEG_6432	1	1-4 min	-1.18482	0.0858301	0.844009	14.8795
MSMEG_6433	0	0-2 min	-1.0341	0.0446261	0.967024	13.001
MSMEG_6434	0	0-2 min	-1.59867	0.096923	0.625521	14.7135
MSMEG_6435	0	0-2 min	-1.34175	0.0512452	0.745295	13.6184
MSMEG_6436	1	1-4 min	-0.731088	0.163925	1.36782	12.2583
MSMEG_6437	2	2-8 min	-0.271075	0.208318	3.68902	12.4427
MSMEG_6438	0	0-2 min	-1.48577	0.0594843	0.673053	14.4814
MSMEG_6439	0	0-2 min	-0.810217	0.0404545	1.23424	16.4826
MSMEG_6440	1	1-4 min	-1.21427	0.0583441	0.823541	14.6828
MSMEG_6443	0	0-2 min	-1.67062	0.336934	0.598581	11.7897
MSMEG_6446	0	0-2 min	-1.74702	0.213548	0.572404	11.2458
MSMEG_6449	1	1-4 min	-1.61398	0.0805932	0.619587	12.6698
MSMEG_6450	1	1-4 min	-1.73517	0.17281	0.576312	14.2071
MSMEG_6451	1	1-4 min	-1.24412	0.23441	0.803779	13.37
MSMEG_6452	0	0-2 min	-0.324867	0.0190437	3.07819	14.0536
MSMEG_6453	1	1-4 min	-0.827886	0.0326077	1.2079	13.1078
MSMEG_6454	1	1-4 min	-0.671905	0.0203377	1.48831	14.0022
MSMEG_6455	0	0-2 min	-0.5844	0.0522565	1.71116	13.1534
MSMEG_6456	0	0-2 min	-0.833467	0.0870917	1.19981	15.1165
MSMEG_6457	0	0-2 min	-1.0714	0.32509	0.933358	12.5415
MSMEG_6462	1	1-4 min	-1.2256	0.0789022	0.815925	13.066
MSMEG_6463	0	0-2 min	-1.33728	0.039422	0.747785	14.7295
MSMEG_6464	0	0-2 min	-1.94162	0.378477	0.515035	12.0429
MSMEG_6465	0	0-2 min	-1.27	0.111085	0.787402	12.1314
MSMEG_6466	0	0-2 min	-0.775417	0.0350356	1.28963	11.5429
MSMEG_6468	0	0-2 min	-0.429183	0.0282179	2.33001	12.9493
MSMEG_6471	0	0-2 min	-0.6934	0.0377408	1.44217	14.3998
MSMEG_6472	0	0-2 min	-0.505983	0.490378	1.97635	9.85193
MSMEG_6473	1	1-4 min	-1.31765	0.14209	0.758926	12.2601
MSMEG_6474	0	0-4 min	-1.04636	0.114049	0.955697	12.7704
MSMEG_6475	0	0-2 min	-2.39967	0.154458	0.416725	13.2914
MSMEG_6476	0	0-4 min	-1.35082	0.160119	0.740291	12.4664
MSMEG_6477	0	0-2 min	-0.565733	0.0335738	1.76762	14.9195
MSMEG_6478	0	0-2 min	-1.42535	0.16971	0.701582	12.7299
MSMEG_6479	0	0-4 min	-0.931354	0.0946582	1.07371	14.4257
MSMEG_6480	0	0-4 min	-1.52374	0.281488	0.656281	11.8697
MSMEG_6481	1	1-4 min	-1.21285	0.0323809	0.824506	14.6751
MSMEG_6482	0	0-2 min	-1.62527	0.0523535	0.615284	13.1788
MSMEG_6483	1	1-4 min	-1.5706	0.142312	0.636697	15.0186
MSMEG_6484	0	0-2 min	-1.54848	0.0138981	0.645793	15.1722
MSMEG_6485	1	1-4 min	-0.654807	0.0321601	1.52717	15.1257
MSMEG_6486	1	1-4 min	-1.13077	0.10335	0.884356	11.7102
MSMEG_6487	0	0-4 min	-0.833255	0.0983098	1.20011	12.1375
MSMEG_6488	0	0-4 min	-0.628667	0.254909	1.59067	11.4259
MSMEG_6489	2	2-8 min	-0.276406	0.409174	3.61787	8.53
MSMEG_6491	0	0-2 min	-0.515867	0.316078	1.93849	8.4417
MSMEG_6492	1	1-4 min	-1.87365	0.193459	0.533719	10.3812
MSMEG_6497	0	0-2 min	-1.3101	0.0436794	0.763301	12.7641
MSMEG_6500	0	0-2 min	-0.848833	0.0468173	1.17809	12.0251
MSMEG_6501	1	1-4 min	-0.932302	0.261493	1.07261	11.6232
MSMEG_6502	2	2-8 min	-0.300954	0.173014	3.32277	15.581
MSMEG_6504	2	2-16 min	-0.293069	0.160693	3.41217	13.7249
MSMEG_6505	0	0-4 min	-0.525928	0.202295	1.9014	9.78743
MSMEG_6506	0	0-4 min	-0.89546	0.164318	1.11674	11.9318
MSMEG_6507	0	0-2 min	-0.673333	0.0804971	1.48515	13.4846
MSMEG_6508	0	0-2 min	-0.788233	0.0301946	1.26866	12.7156
MSMEG_6509	0	0-2 min	-0.68295	0.116583	1.46424	11.3752
MSMEG_6510	1	1-4 min	-1.15811	0.205512	0.863473	11.2141
MSMEG_6511	0	0-2 min	-0.981067	0.0392868	1.0193	13.2851
MSMEG_6512	1	1-4 min	-0.902729	0.0343092	1.10775	13.5124
MSMEG_6514	1	1-4 min	-1.5027	0.0414347	0.665468	14.9628
MSMEG_6515	0	0-2 min	-2.17668	0.146669	0.459415	14.5576
MSMEG_6518	0	0-2 min	-2.15463	0.0623565	0.464116	17.7896
MSMEG_6519	0	0-2 min	-1.51562	0.0427867	0.659797	16.3554
MSMEG_6520	0	0-2 min	-1.70262	0.0491171	0.587331	14.6342
MSMEG_6522	1	1-4 min	-1.17572	0.0721399	0.85054	12.1301
MSMEG_6523	1	1-4 min	-0.892019	0.0776441	1.12105	12.8187
MSMEG_6524	0	0-2 min	-0.57505	0.0328994	1.73898	13.3585
MSMEG_6525	0	0-2 min	-0.997567	0.0887626	1.00244	14.3606
MSMEG_6528	0	0-2 min	-0.895317	0.1216	1.11692	10.1501
MSMEG_6529	0	0-4 min	-0.85436	0.302305	1.17047	9.7655
MSMEG_6532	0	0-2 min	-1.03958	0.131986	0.961924	10.8289
MSMEG_6535	0	0-2 min	-1.4428	0.0993771	0.693097	9.18503
MSMEG_6538	0	0-2 min	-0.621517	0.0780367	1.60897	12.0446
MSMEG_6539	2	2-8 min	-0.421102	0.419922	2.37472	14.7449
MSMEG_6540	0	0-2 min	-2.27712	0.0810578	0.439152	16.1091
MSMEG_6542	1	1-4 min	-0.988776	0.054986	1.01135	14.0687
MSMEG_6544	0	0-2 min	-1.42822	0.0188674	0.700174	17.0789
MSMEG_6545	0	0-2 min	-1.63917	0.204733	0.610066	11.9979
MSMEG_6546	0	0-2 min	-1.44467	0.222248	0.692201	11.725
MSMEG_6547	0	0-2 min	-0.769283	0.0214339	1.29991	10.5736
MSMEG_6554	1	1-4 min	-1.35881	0.0842142	0.735937	12.3886
MSMEG_6555	1	1-4 min	-0.956902	0.157559	1.04504	12.9552
MSMEG_6556	0	0-2 min	-1.66343	0.281592	0.601166	11.8038
MSMEG_6557	0	0-2 min	-0.698467	0.00764888	1.43171	15.3971
MSMEG_6558	0	0-2 min	-0.959017	0.0357763	1.04273	12.9007
MSMEG_6559	0	0-2 min	-0.548817	0.0353398	1.8221	15.2674
MSMEG_6562	1	1-4 min	-1.51153	0.194696	0.661583	11.9657
MSMEG_6563	0	0-2 min	-1.5928	0.118903	0.627825	12.0703
MSMEG_6564	0	0-2 min	-1.988	0.275581	0.503018	11.4185
MSMEG_6565	0	0-2 min	-1.43878	0.0542798	0.695032	14.3395
MSMEG_6566	0	0-2 min	-1.45097	0.310876	0.689196	11.5137
MSMEG_6567	2	2-8 min	-0.388093	0.287498	2.5767	11.6772
MSMEG_6569	1	1-4 min	-0.623152	0.0559707	1.60474	12.5366
MSMEG_6570	1	1-4 min	-1.18433	0.100061	0.844357	11.5172
MSMEG_6571	0	0-2 min	-1.88678	0.163465	0.530003	15.0922
MSMEG_6574	0	0-2 min	-1.31718	0.124404	0.759196	13.7984
MSMEG_6575	1	1-4 min	-1.14805	0.0750687	0.871039	13.7446
MSMEG_6577	1	1-4 min	-1.30822	0.0882729	0.764395	11.9401
MSMEG_6579	2	2-8 min	-0.199021	0.16465	5.02458	13.8389
MSMEG_6580	0	0-2 min	-1.76092	0.187026	0.567886	12.5342
MSMEG_6581	0	0-4 min	-1.24422	0.198086	0.803714	12.6171
MSMEG_6582	0	0-2 min	-1.0821	0.169388	0.924129	12.0063
MSMEG_6583	0	0-2 min	-1.34688	0.0551468	0.742455	15.2147
MSMEG_6584	0	0-2 min	-0.678517	0.0370897	1.4738	12.4171
MSMEG_6585	1	1-4 min	-1.00355	0.11434	0.996463	12.1391
MSMEG_6586	1	1-4 min	-1.26312	0.305117	0.791691	11.8856
MSMEG_6587	1	1-4 min	-1.30708	0.134661	0.765064	13.4285
MSMEG_6588	0	0-2 min	-1.88383	0.126142	0.530833	12.6992
MSMEG_6589	2	2-8 min	-0.66313	0.25284	1.508	12.2139
MSMEG_6590	0	0-2 min	-2.27033	0.125997	0.440464	14.7331
MSMEG_6591	2	2-8 min	-0.488632	0.455847	2.04653	12.6976
MSMEG_6592	0	0-2 min	-1.56392	0.0539764	0.63942	14.2017
MSMEG_6593	1	1-4 min	-1.37502	0.102049	0.727264	12.6157
MSMEG_6594	1	1-4 min	-1.01821	0.104924	0.982118	12.9235
MSMEG_6595	1	1-4 min	-1.37323	0.105689	0.728211	13.5481
MSMEG_6596	0	0-2 min	-2.17263	0.0694486	0.460271	15.4823
MSMEG_6597	0	0-2 min	-1.73242	0.100865	0.577228	12.553
MSMEG_6598	0	0-2 min	-1.15075	0.0259701	0.868998	14.1039
MSMEG_6600	1	1-4 min	-0.4342	0.0515356	2.30309	11.7728
MSMEG_6601	0	0-2 min	-1.56472	0.0595049	0.639093	14.0313
MSMEG_6602	0	0-2 min	-0.970117	0.102975	1.0308	11.6643
MSMEG_6603	0	0-4 min	-0.923147	0.10966	1.08325	12.0797
MSMEG_6604	0	0-2 min	-1.57092	0.328908	0.636571	14.3579
MSMEG_6605	0	0-2 min	-1.57312	0.199039	0.635681	13.1663
MSMEG_6607	2	2-8 min	-0.26089	0.338252	3.83303	10.3891
MSMEG_6614	0	0-2 min	-1.3553	0.198803	0.737844	12.775
MSMEG_6617	1	1-4 min	-1.18914	0.111034	0.840945	13.1451
MSMEG_6618	1	1-4 min	-1.17076	0.0896697	0.854148	13.0229
MSMEG_6620	0	0-2 min	-2.52968	0.135919	0.395306	15.0766
MSMEG_6621	0	0-4 min	-0.75311	0.232261	1.32783	11.1985
MSMEG_6622	0	0-2 min	-1.54195	0.094051	0.648529	10.2923
MSMEG_6623	2	2-8 min	-0.547065	0.494606	1.82793	10.5907
MSMEG_6624	0	0-2 min	-0.499967	0.0741733	2.00013	10.4791
MSMEG_6625	0	0-2 min	-1.34828	0.384601	0.741684	10.4307
MSMEG_6628	0	0-2 min	-1.58447	0.255678	0.631127	14.1003
MSMEG_6629	1	1-4 min	-0.399195	0.167687	2.50504	10.5807
MSMEG_6630	0	0-2 min	-0.672067	0.0775008	1.48795	15.4546
MSMEG_6631	2	2-8 min	-0.390468	0.216339	2.56103	10.9004
MSMEG_6632	1	1-4 min	-0.5915	0.152607	1.69062	11.1244
MSMEG_6634	2	2-8 min	-0.377649	0.482677	2.64796	11.7711
MSMEG_6635	0	0-2 min	-0.928433	0.0686498	1.07708	15.572
MSMEG_6636	0	0-2 min	-0.492583	0.0852356	2.03011	16.0526
MSMEG_6637	0	0-2 min	-3.00092	0.14085	0.333232	15.1094
MSMEG_6638	1	1-4 min	-0.917431	0.10249	1.09	14.893
MSMEG_6639	0	0-2 min	-0.70145	0.046724	1.42562	16.5611
MSMEG_6641	0	0-2 min	-1.71367	0.109324	0.583544	11.4203
MSMEG_6643	0	0-2 min	-2.53822	0.175336	0.393977	13.0466
MSMEG_6645	0	0-8 min	-0.426955	0.260377	2.34217	9.72933
MSMEG_6647	1	1-4 min	-0.956481	0.242532	1.0455	10.1076
MSMEG_6648	1	1-4 min	-0.936507	0.107424	1.0678	9.8967
MSMEG_6649	0	0-2 min	-1.99332	0.0455468	0.501676	15.4668
MSMEG_6654	0	0-2 min	-2.23897	0.0743875	0.446635	10.4244
MSMEG_6656	0	0-2 min	-2.17868	0.0867451	0.458993	12.6221
MSMEG_6660	0	0-2 min	-0.856683	0.0283443	1.16729	13.4761
MSMEG_6661	0	0-4 min	-1.08847	0.0380851	0.918724	13.9507
MSMEG_6662	0	0-2 min	-1.10405	0.0300606	0.905756	12.8667
MSMEG_6663	0	0-4 min	-0.690271	0.351641	1.44871	11.0627
MSMEG_6673	1	1-4 min	-0.8654	0.085712	1.15554	11.3201
MSMEG_6676	0	0-4 min	-0.825588	0.156716	1.21126	11.4214
MSMEG_6677	1	1-4 min	-1.04332	0.089707	0.958475	10.486
MSMEG_6678	0	0-4 min	-1.05343	0.156593	0.949284	11.0705
MSMEG_6684	0	0-2 min	-0.3599	0.0248061	2.77855	10.0985
MSMEG_6685	0	0-2 min	-1.02993	0.112624	0.970937	11.8001
MSMEG_6686	1	1-4 min	-0.969624	0.111127	1.03133	11.6778
MSMEG_6687	1	1-4 min	-0.79645	0.122694	1.25557	11.72
MSMEG_6688	1	1-4 min	-0.976826	0.147444	1.02372	12.11
MSMEG_6689	2	2-8 min	-0.593225	0.493343	1.6857	11.3505
MSMEG_6690	0	0-2 min	-1.43497	0.0420625	0.69688	13.1446
MSMEG_6691	0	0-2 min	-0.52425	0.0526158	1.90749	10.263
MSMEG_6692	2	2-8 min	-0.492839	0.456093	2.02906	9.31337
MSMEG_6695	0	0-2 min	-0.596333	0.187797	1.67691	9.31013
MSMEG_6697	1	1-4 min	-1.29183	0.0477704	0.774098	13.1472
MSMEG_6698	0	0-2 min	-1.31603	0.0448203	0.759859	14.6937
MSMEG_6699	0	0-2 min	-1.72882	0.0988303	0.57843	13.1781
MSMEG_6700	0	0-2 min	-1.54148	0.13338	0.648726	13.2155
MSMEG_6702	0	0-4 min	-0.933567	0.331691	1.07116	8.5803
MSMEG_6703	0	0-2 min	-1.17192	0.492432	0.853303	9.33753
MSMEG_6710	0	0-2 min	-0.477383	0.204594	2.09475	9.80153
MSMEG_6711	0	0-4 min	-0.33038	0.111718	3.02682	10.8345
MSMEG_6716	0	0-2 min	-1.60998	0.0808158	0.621124	9.72093
MSMEG_6719	1	1-4 min	-0.665581	0.070848	1.50245	9.67363
MSMEG_6720	0	0-2 min	-1.02365	0.169938	0.976896	10.7959
MSMEG_6724	1	1-4 min	-1.33645	0.108995	0.748254	15.3482
MSMEG_6725	1	1-4 min	-0.91899	0.105102	1.08815	15.5106
MSMEG_6726	0	0-2 min	-1.43108	0.0714376	0.698771	16.1026
MSMEG_6727	2	2-16 min	-0.273855	0.291998	3.65157	9.32287
MSMEG_6729	0	0-2 min	-1.63542	0.229271	0.611465	13.0264
MSMEG_6730	2	2-8 min	-0.590745	0.300618	1.69278	11.6485
MSMEG_6731	0	0-2 min	-1.81232	0.22986	0.55178	12.8824
MSMEG_6732	0	0-2 min	-0.441283	0.217696	2.26612	10.8733
MSMEG_6733	0	0-2 min	-0.538333	0.0286627	1.85759	13.5579
MSMEG_6734	1	1-8 min	-0.75221	0.337714	1.32942	9.43353
MSMEG_6735	1	1-4 min	-0.91266	0.203474	1.0957	10.1269
MSMEG_6736	0	0-2 min	-1.57682	0.155209	0.634189	11.7428
MSMEG_6737	0	0-2 min	-1.75445	0.353844	0.569979	12.0529
MSMEG_6738	0	0-2 min	-1.85703	0.205203	0.538493	13.374
MSMEG_6739	0	0-2 min	-0.834517	0.08694	1.1983	13.5889
MSMEG_6740	1	1-4 min	-1.5474	0.184398	0.646247	13.9275
MSMEG_6741	0	0-2 min	-1.54395	0.162026	0.647689	14.1014
MSMEG_6742	0	0-2 min	-1.80788	0.31536	0.553133	12.0868
MSMEG_6743	2	2-16 min	-0.235669	0.226325	4.24323	14.1162
MSMEG_6744	1	1-4 min	-0.709393	0.0669407	1.40966	13.7846
MSMEG_6745	0	0-2 min	-1.64607	0.100646	0.607509	12.8221
MSMEG_6746	0	0-2 min	-1.23985	0.0314159	0.806549	15.541
MSMEG_6747	0	0-2 min	-1.52335	0.251264	0.656448	10.9959
MSMEG_6748	1	1-4 min	-1.33575	0.0894027	0.74864	13.021
MSMEG_6749	1	1-4 min	-1.94838	0.33211	0.513248	14.3381
MSMEG_6750	1	1-4 min	-1.18506	0.0891669	0.843841	14.0042
MSMEG_6752	0	0-2 min	-0.946033	0.013681	1.05705	15.8162
MSMEG_6753	0	0-2 min	-0.95565	0.134511	1.04641	11.0554
MSMEG_6754	0	0-2 min	-2.0464	0.0239385	0.488663	15.7817
MSMEG_6755	0	0-2 min	-1.42345	0.0980939	0.702519	14.6499
MSMEG_6756	1	1-4 min	-1.39178	0.165131	0.718504	15.0414
MSMEG_6757	0	0-2 min	-1.21448	0.064126	0.823395	17.0487
MSMEG_6758	0	0-2 min	-0.934633	0.0797693	1.06994	17.9154
MSMEG_6759	1	1-4 min	-1.05075	0.210125	0.951705	18.1945
MSMEG_6760	1	1-4 min	-0.893662	0.0575228	1.11899	13.3673
MSMEG_6761	1	1-4 min	-0.820681	0.167655	1.2185	18.4814
MSMEG_6762	0	0-2 min	-1.3435	0.0839534	0.744325	13.6573
MSMEG_6763	0	0-2 min	-1.40087	0.187215	0.713844	10.7076
MSMEG_6771	0	0-2 min	-0.768733	0.0972201	1.30084	10.8694
MSMEG_6772	0	0-2 min	-0.65275	0.0776535	1.53198	12.2603
MSMEG_6773	1	1-4 min	-0.711264	0.0612095	1.40595	11.5086
MSMEG_6776	0	0-2 min	-1.703	0.24309	0.587199	12.6481
MSMEG_6777	1	1-4 min	-1.26783	0.156647	0.788752	11.2251
MSMEG_6778	0	0-2 min	-2.0002	0.110528	0.49995	13.6081
MSMEG_6779	0	0-2 min	-0.914183	0.0426504	1.09387	13.1979
MSMEG_6780	0	0-2 min	-1.52283	0.0891569	0.656671	11.9905
MSMEG_6781	2	2-8 min	-0.667782	0.499013	1.49749	11.1177
MSMEG_6783	1	1-4 min	-0.70359	0.0597847	1.42128	14.3428
MSMEG_6784	0	0-2 min	-0.671983	0.0712993	1.48813	12.7184
MSMEG_6788	1	1-4 min	-1.2662	0.147524	0.789768	12.3183
MSMEG_6789	0	0-2 min	-1.00333	0.0260199	0.996678	13.6539
MSMEG_6792	1	1-4 min	-1.1861	0.396079	0.843099	10.1528
MSMEG_6793	0	0-2 min	-1.58737	0.198517	0.629974	11.7633
MSMEG_6798	0	0-2 min	-0.46725	0.0647568	2.14018	12.2052
MSMEG_6800	0	0-2 min	-0.7271	0.0142302	1.37533	12.515
MSMEG_6801	2	2-16 min	-0.156877	0.195086	6.37442	12.0975
MSMEG_6802	2	2-8 min	-0.477393	0.348962	2.09471	11.71
MSMEG_6803	2	2-8 min	-0.447998	0.331699	2.23215	12.2096
MSMEG_6804	2	2-8 min	-0.433581	0.404251	2.30637	11.8805
MSMEG_6806	0	0-4 min	-1.20019	0.0951858	0.833201	11.9652
MSMEG_6811	0	0-2 min	-1.42918	0.0732669	0.6997	11.5668
MSMEG_6813	0	0-2 min	-0.937183	0.213839	1.06703	9.64037
MSMEG_6815	0	0-2 min	-1.6925	0.195236	0.590842	15.1423
MSMEG_6816	1	1-4 min	-1.55591	0.233024	0.642709	10.6033
MSMEG_6817	1	1-4 min	-1.03004	0.104937	0.970836	10.8978
MSMEG_6818	0	0-2 min	-1.11363	0.0783186	0.897962	13.1485
MSMEG_6821	0	0-2 min	-2.15468	0.143439	0.464105	15.6217
MSMEG_6822	0	0-4 min	-0.410683	0.0339349	2.43497	15.9569
MSMEG_6824	0	0-2 min	-0.97055	0.0857305	1.03034	12.4248
MSMEG_6825	0	0-2 min	-1.1172	0.107996	0.895095	12.1593
MSMEG_6828	0	0-2 min	-1.39863	0.037183	0.714984	11.9288
MSMEG_6829	0	0-2 min	-1.53332	0.142581	0.652181	13.0428
MSMEG_6831	0	0-2 min	-1.5709	0.459881	0.636578	10.8148
MSMEG_6836	0	0-2 min	-0.862733	0.157572	1.15911	9.305
MSMEG_6837	0	0-2 min	-1.30493	0.0518624	0.766323	10.3944
MSMEG_6839	0	0-2 min	-2.06185	0.309933	0.485001	11.1647
MSMEG_6840	0	0-2 min	-1.45185	0.395201	0.688776	11.1418
MSMEG_6843	0	0-2 min	-0.4286	0.15595	2.33318	9.9582
MSMEG_6844	0	0-2 min	-1.12758	0.388133	0.886852	9.013
MSMEG_6848	1	1-4 min	-0.917288	0.107102	1.09017	11.1562
MSMEG_6856	0	0-2 min	-0.786117	0.264609	1.27208	8.89643
MSMEG_6858	1	1-4 min	-1.18816	0.18027	0.84164	10.2762
MSMEG_6859	0	0-2 min	-1.17908	0.048607	0.848116	12.2768
MSMEG_6863	0	0-2 min	-1.45273	0.0325196	0.688358	12.1954
MSMEG_6864	1	1-4 min	-1.35025	0.268078	0.740606	11.9898
MSMEG_6866	1	1-4 min	-1.22013	0.212355	0.819583	9.40637
MSMEG_6867	1	1-4 min	-0.827129	0.274567	1.209	10.6548
MSMEG_6869	0	0-2 min	-1.30035	0.0875164	0.769024	11.9918
MSMEG_6872	2	2-8 min	-0.445515	0.280305	2.24459	9.8839
MSMEG_6874	2	2-16 min	-0.424909	0.408693	2.35345	10.7647
MSMEG_6875	2	2-16 min	-0.452053	0.291437	2.21213	11.1825
MSMEG_6876	2	2-8 min	-0.531405	0.327364	1.8818	10.5985
MSMEG_6878	2	2-8 min	-0.442057	0.294362	2.26215	9.77333
MSMEG_6879	1	1-4 min	-0.479717	0.074903	2.08456	10.5007
MSMEG_6880	2	2-8 min	-0.348314	0.159064	2.87097	11.8307
MSMEG_6881	0	0-2 min	-1.5515	0.0817736	0.644538	11.2953
MSMEG_6882	0	0-2 min	-1.32328	0.251797	0.755696	12.664
MSMEG_6884	0	0-2 min	-1.71342	0.373386	0.583629	10.1981
MSMEG_6888	0	0-4 min	-1.31677	0.199235	0.759437	12.2147
MSMEG_6892	1	1-4 min	-1.42126	0.15521	0.703601	15.8579
MSMEG_6894	1	1-4 min	-0.870674	0.0805834	1.14854	18.5426
MSMEG_6895	1	1-4 min	-0.991771	0.0807706	1.0083	17.4998
MSMEG_6896	1	1-4 min	-0.927719	0.0926344	1.07791	17.9555
MSMEG_6897	0	0-2 min	-0.740817	0.0779359	1.34986	17.8664
MSMEG_6900	1	1-4 min	-1.20691	0.0987769	0.828561	15.4848
MSMEG_6901	0	0-2 min	-2.18028	0.218318	0.458656	15.9517
MSMEG_6902	0	0-2 min	-1.06295	0.0442891	0.940778	12.9959
MSMEG_6903	1	1-4 min	-0.830831	0.143959	1.20361	17.3032
MSMEG_6904	1	1-4 min	-1.1188	0.304917	0.893811	17.1214
MSMEG_6906	1	1-4 min	-1.57755	0.258225	0.633895	15.6605
MSMEG_6907	0	0-2 min	-0.7782	0.0178468	1.28502	14.6172
MSMEG_6908	0	0-2 min	-0.7137	0.0632935	1.40115	12.9728
MSMEG_6909	0	0-2 min	-1.15593	0.0442057	0.865102	12.6753
MSMEG_6911	1	1-4 min	-1.69058	0.132816	0.591513	12.3308
MSMEG_6913	0	0-2 min	-1.26608	0.0306303	0.789837	14.062
MSMEG_6914	0	0-2 min	-0.839983	0.0475816	1.1905	13.0104
MSMEG_6916	0	0-2 min	-1.47925	0.0650876	0.676018	13.5905
MSMEG_6917	1	1-4 min	-1.29427	0.0753616	0.772635	15.7621
MSMEG_6919	0	0-2 min	-1.0896	0.0353887	0.917768	15.5675
MSMEG_6920	0	0-2 min	-1.15893	0.0618699	0.862862	16.432
MSMEG_6921	0	0-2 min	-1.96628	0.438268	0.508574	14.9778
MSMEG_6922	0	0-2 min	-1.18542	0.0305361	0.843585	14.7103
MSMEG_6923	0	0-2 min	-0.9533	0.0606569	1.04899	13.2538
MSMEG_6926	0	0-2 min	-1.73257	0.047605	0.577178	14.4772
MSMEG_6927	0	0-2 min	-1.56547	0.0680989	0.638787	15.5535
MSMEG_6928	1	1-4 min	-1.12088	0.0443073	0.892159	13.4304
MSMEG_6929	2	2-8 min	-0.558864	0.264325	1.78934	13.925
MSMEG_6930	0	0-2 min	-0.716767	0.0503639	1.39515	12.2917
MSMEG_6931	2	2-8 min	-0.566771	0.128436	1.76438	12.9752
MSMEG_6932	0	0-2 min	-1.24182	0.0272157	0.805272	13.4212
MSMEG_6933	0	0-2 min	-0.759567	0.0140238	1.31654	15.1004
MSMEG_6934	0	0-2 min	-0.478367	0.0153239	2.09045	15.8197
MSMEG_6935	0	0-2 min	-1.09818	0.0140131	0.910595	16.3774
MSMEG_6936	2	2-8 min	-0.564605	0.315001	1.77115	14.4347
MSMEG_6938	2	2-8 min	-0.541939	0.254789	1.84523	14.1984
MSMEG_6940	2	2-8 min	-0.652054	0.451815	1.53362	14.3691
MSMEG_6941	2	2-8 min	-0.584818	0.30456	1.70993	16.3327
MSMEG_6942	1	1-4 min	-1.56174	0.0572262	0.640311	15.6541
MSMEG_6944	0	0-2 min	-1.67247	0.0341371	0.597919	16.7804
MSMEG_6945	0	0-2 min	-2.30222	0.032031	0.434364	18.0308
MSMEG_6946	0	0-2 min	-2.58183	0.0452725	0.387322	18.2474
MSMEG_6947	0	0-2 min	-1.76315	0.0716134	0.567167	15.4819
ORF1	0	0-2 min	-1.45392	0.054892	0.687797	14.3229
ORF10	0	0-2 min	-0.97585	0.0806478	1.02475	12.9045
ORF14	1	1-4 min	-0.968502	0.158557	1.03252	13.6484
ORF15	1	1-4 min	-1.38105	0.118602	0.724084	12.4995
ORF17	0	0-2 min	-1.60485	0.150803	0.623111	11.3718
ORF19	0	0-2 min	-1.52777	0.0951594	0.65455	12.9048
ORF20	1	1-4 min	-1.23269	0.052533	0.811234	13.8306
ORF22	1	1-4 min	-0.800079	0.400267	1.24988	15.3235
ORF24	0	0-4 min	-0.59517	0.236081	1.68019	12.3755
ORF27	0	0-2 min	-2.20543	0.442105	0.453426	14.0638
ORF29	0	0-2 min	-0.92355	0.168625	1.08278	11.7019
ORF31	0	0-2 min	-2.14997	0.0298797	0.465123	14.059
ORF32	0	0-2 min	-1.07492	0.0667188	0.930305	15.177
ORF35	0	0-4 min	-0.758303	0.420098	1.31873	12.7827
ORF38	0	0-2 min	-1.58972	0.0989974	0.629043	13.4479
ORF4	1	1-4 min	-1.09776	0.0802965	0.910946	11.6131
ORF41	0	0-2 min	-1.28203	0.407021	0.780011	12.0856
ORF43	0	0-2 min	-2.07987	0.372908	0.4808	14.3213
ORF45	0	0-2 min	-1.50977	0.230933	0.662354	12.7622
ORF46	0	0-2 min	-1.36125	0.212709	0.734619	13.7169
ORF49	0	0-2 min	-1.82245	0.112297	0.548712	14.0675
ORF5	0	0-4 min	-0.509515	0.0648328	1.96265	16.0466
ORF56	0	0-2 min	-1.94887	0.166548	0.513119	14.2695
ORF59	0	0-2 min	-1.46057	0.29406	0.684666	13.4363
ORF6	0	0-2 min	-2.41517	0.0395931	0.41405	13.8208
ORF60	0	0-2 min	-1.18825	0.268934	0.841574	10.9171
ORF64	0	0-2 min	-1.47937	0.432632	0.675965	10.8895
ORF7	0	0-2 min	-1.48382	0.119499	0.673938	12.5113
ORF8	1	1-4 min	-2.22007	0.0997423	0.450436	15.1891
VBIMycSme59918_0010	1	1-4 min	-0.998017	0.0718959	1.00199	11.2571
VBIMycSme59918_0018	0	0-2 min	-1.04232	0.0360864	0.959401	11.185
VBIMycSme59918_0035	0	0-2 min	-1.546	0.333982	0.646831	14.3388
VBIMycSme59918_0071	0	0-4 min	-1.05154	0.0534246	0.950986	11.9506
VBIMycSme59918_0195	0	0-2 min	-1.64143	0.192499	0.609224	10.9217
VBIMycSme59918_0307	0	0-2 min	-1.06698	0.086488	0.937222	12.5975
VBIMycSme59918_0627	0	0-4 min	-1.53792	0.0513341	0.650231	12.5044
VBIMycSme59918_0649	0	0-2 min	-1.1921	0.344937	0.838856	9.58837
VBIMycSme59918_0690	1	1-4 min	-0.684633	0.0233863	1.46064	15.4536
VBIMycSme59918_0718	0	0-4 min	-0.4102	0.0360417	2.43784	13.8876
VBIMycSme59918_0719	0	0-2 min	-0.970733	0.0970416	1.03015	12.5123
VBIMycSme59918_0793	2	2-8 min	-1.01014	0.242181	0.989959	12.176
VBIMycSme59918_0949	0	0-2 min	-1.23135	0.0272829	0.812117	13.3077
VBIMycSme59918_0991	1	1-4 min	-1.25301	0.321454	0.79808	10.2503
VBIMycSme59918_1005	0	0-2 min	-0.931283	0.0376207	1.07379	18.1883
VBIMycSme59918_1007	0	0-2 min	-2.87003	0.0667929	0.348428	13.3534
VBIMycSme59918_1023	1	1-4 min	-1.08107	0.148138	0.925006	11.9507
VBIMycSme59918_1027	0	0-2 min	-0.9275	0.0210136	1.07817	17.4718
VBIMycSme59918_1119	1	1-4 min	-0.68325	0.105347	1.46359	9.91127
VBIMycSme59918_1157	0	0-4 min	-0.434327	0.109439	2.30241	10.8755
VBIMycSme59918_1257	0	0-2 min	-0.809983	0.0484328	1.23459	13.0473
VBIMycSme59918_1383	1	1-4 min	-0.96539	0.128907	1.03585	17.9189
VBIMycSme59918_1391	0	0-2 min	-1.76398	0.437724	0.566899	9.9181
VBIMycSme59918_1395	0	0-2 min	-1.00145	0.330283	0.998552	10.8616
VBIMycSme59918_1534	1	1-4 min	-0.927569	0.222132	1.07809	13.0605
VBIMycSme59918_1547	1	1-4 min	-0.823481	0.327372	1.21436	12.9244
VBIMycSme59918_1548	1	1-4 min	-1.17714	0.0800542	0.849516	10.5938
VBIMycSme59918_1632	0	0-2 min	-0.959933	0.0246733	1.04174	15.1431
VBIMycSme59918_1809	1	1-4 min	-1.00968	0.0333379	0.99041	16.2001
VBIMycSme59918_1825	2	2-16 min	-0.334684	0.170815	2.98789	15.6818
VBIMycSme59918_1826	2	2-8 min	-0.341999	0.129558	2.92399	16.6253
VBIMycSme59918_1831	2	2-8 min	-1.06201	0.405173	0.941608	10.1371
VBIMycSme59918_2016	1	1-4 min	-1.37889	0.196311	0.725221	12.4783
VBIMycSme59918_2017	1	1-4 min	-1.20459	0.0600701	0.830156	12.3728
VBIMycSme59918_2061	0	0-4 min	-1.28002	0.181776	0.781236	12.7935
VBIMycSme59918_2062	0	0-2 min	-1.55255	0.0979414	0.644102	13.0908
VBIMycSme59918_2077	0	0-2 min	-0.357633	0.123973	2.79616	9.75177
VBIMycSme59918_2117	0	0-4 min	-0.837759	0.203233	1.19366	8.4364
VBIMycSme59918_2130	0	0-2 min	-1.10652	0.32859	0.903737	9.12243
VBIMycSme59918_2263	0	0-2 min	-0.89765	0.0336675	1.11402	18.1586
VBIMycSme59918_2265	0	0-2 min	-2.62787	0.437029	0.380537	13.4234
VBIMycSme59918_2281	0	0-2 min	-0.61865	0.0188382	1.61642	11.9041
VBIMycSme59918_2285	0	0-2 min	-0.933117	0.0201913	1.07168	17.4564
VBIMycSme59918_2332	1	1-4 min	-1.34233	0.0331089	0.744974	14.8321
VBIMycSme59918_2364	0	0-2 min	-2.05032	0.0274254	0.48773	17.8523
VBIMycSme59918_2366	0	0-2 min	-2.5422	0.0034218	0.39336	15.9708
VBIMycSme59918_2417	1	1-4 min	-1.01275	0.217539	0.987408	13.1501
VBIMycSme59918_2437	0	0-2 min	-0.860767	0.134006	1.16176	11.4301
VBIMycSme59918_2438	0	0-2 min	-1.67905	0.253546	0.595575	9.97023
VBIMycSme59918_2475	0	0-2 min	-1.04758	0.16637	0.954578	10.5152
VBIMycSme59918_2521	0	0-2 min	-1.45815	0.0152978	0.685801	13.2901
VBIMycSme59918_2639	0	0-2 min	-1.51478	0.0663057	0.66016	12.6808
VBIMycSme59918_2671	0	0-2 min	-0.624417	0.337406	1.60149	9.89993
VBIMycSme59918_2697	1	1-4 min	-1.23646	0.126882	0.808761	14.9968
VBIMycSme59918_2698	1	1-4 min	-1.21754	0.0879531	0.821326	15.4986
VBIMycSme59918_2712	0	0-2 min	-0.9862	0.0361459	1.01399	14.8946
VBIMycSme59918_2714	0	0-2 min	-0.971967	0.142055	1.02884	11.6672
VBIMycSme59918_2715	1	1-4 min	-0.957021	0.426616	1.04491	11.1772
VBIMycSme59918_2770	0	0-2 min	-1.58318	0.0987592	0.631639	13.4538
VBIMycSme59918_2792	0	0-2 min	-0.913933	0.0360837	1.09417	12.1178
VBIMycSme59918_2866	1	1-4 min	-0.95995	0.0613181	1.04172	9.4223
VBIMycSme59918_2949	1	1-4 min	-0.88351	0.145716	1.13185	7.8902
VBIMycSme59918_2985	0	0-2 min	-1.00953	0.0503047	0.990557	13.1688
VBIMycSme59918_2999	1	1-4 min	-0.749421	0.159469	1.33436	10.4588
VBIMycSme59918_3049	0	0-2 min	-0.850667	0.0363831	1.17555	15.7326
VBIMycSme59918_3050	1	1-4 min	-1.34373	0.157764	0.744198	12.4492
VBIMycSme59918_3146	2	2-8 min	-0.523927	0.212589	1.90866	14.251
VBIMycSme59918_3192	2	2-8 min	-0.360942	0.490255	2.77053	12.7749
VBIMycSme59918_3205	0	0-2 min	-0.933917	0.13204	1.07076	10.7816
VBIMycSme59918_3257	1	1-4 min	-1.17515	0.108782	0.850952	10.8473
VBIMycSme59918_3265	0	0-2 min	-1.49945	0.290689	0.666911	11.6641
VBIMycSme59918_3280	0	0-4 min	-0.864392	0.24158	1.15688	14.0098
VBIMycSme59918_3291	1	1-4 min	-1.89851	0.370356	0.526728	10.5344
VBIMycSme59918_3325	0	0-2 min	-1.12772	0.128902	0.886748	11.6356
VBIMycSme59918_3349	0	0-4 min	-0.751626	0.265916	1.33045	12.9706
VBIMycSme59918_3356	0	0-2 min	-2.40385	0.0958854	0.415999	14.4121
VBIMycSme59918_3469	0	0-4 min	-0.582707	0.124433	1.71613	10.6468
VBIMycSme59918_3638	0	0-2 min	-1.33302	0.0692624	0.750178	16.4979
VBIMycSme59918_3650	0	0-4 min	-0.811494	0.03415	1.23229	14.0136
VBIMycSme59918_3688	0	0-2 min	-0.46605	0.0275912	2.14569	15.0616
VBIMycSme59918_3690	2	2-8 min	-0.469765	0.46813	2.12872	14.1208
VBIMycSme59918_3691	1	1-4 min	-1.37415	0.146169	0.72772	14.3323
VBIMycSme59918_3718	1	1-4 min	-1.07505	0.242872	0.930193	10.5611
VBIMycSme59918_3769	1	1-4 min	-0.962719	0.0906317	1.03872	14.1905
VBIMycSme59918_3796	0	0-2 min	-1.05715	0.39316	0.94594	11.5876
VBIMycSme59918_3828	1	1-4 min	-1.34326	0.238598	0.744456	13.0597
VBIMycSme59918_3829	1	1-4 min	-1.29402	0.117791	0.772786	14.8647
VBIMycSme59918_3911	0	0-2 min	-0.522483	0.120742	1.91394	9.07083
VBIMycSme59918_3917	1	1-4 min	-1.29873	0.0876776	0.769984	11.8946
VBIMycSme59918_3918	1	1-4 min	-1.40517	0.366667	0.711657	12.9037
VBIMycSme59918_3990	1	1-16 min	-0.537122	0.306344	1.86177	9.39143
VBIMycSme59918_3999	0	0-2 min	-2.75615	0.14421	0.362825	14.1552
VBIMycSme59918_4053	0	0-2 min	-1.93748	0.0937979	0.516133	15.6921
VBIMycSme59918_4099	1	1-4 min	-1.92356	0.176078	0.519869	11.773
VBIMycSme59918_4179	0	0-2 min	-0.859917	0.0173829	1.1629	11.6095
VBIMycSme59918_4188	1	1-4 min	-1.09869	0.130341	0.910176	12.2114
VBIMycSme59918_4448	1	1-4 min	-0.958207	0.220486	1.04362	10.7282
VBIMycSme59918_4449	1	1-4 min	-1.13293	0.483159	0.882668	11.2649
VBIMycSme59918_4468	1	1-4 min	-0.908524	0.264135	1.10069	10.6074
VBIMycSme59918_4469	0	0-4 min	-0.964975	0.162037	1.0363	10.9579
VBIMycSme59918_4503	0	0-2 min	-1.47362	0.364346	0.678603	11.0892
VBIMycSme59918_4506	0	0-2 min	-1.18708	0.194524	0.842401	12.1897
VBIMycSme59918_4609	0	0-2 min	-1.18882	0.4311	0.841173	10.1615
VBIMycSme59918_4871	1	1-4 min	-0.689448	0.0102443	1.45044	14.2888
VBIMycSme59918_4915	1	1-4 min	-1.70979	0.337324	0.584868	10.7766
VBIMycSme59918_4988	1	1-4 min	-1.58755	0.125407	0.6299	14.0416
VBIMycSme59918_4997	1	1-4 min	-1.22823	0.311164	0.814178	9.8248
VBIMycSme59918_5004	0	0-2 min	-0.9908	0.0481219	1.00929	15.5484
VBIMycSme59918_5168	0	0-8 min	-0.586462	0.321875	1.70514	9.02973
VBIMycSme59918_5199	1	1-4 min	-0.966236	0.41287	1.03494	10.5258
VBIMycSme59918_5200	1	1-4 min	-1.0682	0.124554	0.936154	10.6574
VBIMycSme59918_5281	1	1-4 min	-0.839119	0.0689892	1.19173	15.4375
VBIMycSme59918_5410	0	0-4 min	-0.964493	0.177812	1.03681	10.0416
VBIMycSme59918_5415	0	0-2 min	-0.473567	0.037095	2.11164	12.0628
VBIMycSme59918_5416	2	2-8 min	-0.415452	0.225952	2.40701	13.0284
VBIMycSme59918_5503	0	0-2 min	-1.66892	0.405425	0.599191	12.1088
VBIMycSme59918_5629	1	1-4 min	-1.03118	0.100116	0.969762	15.0047
VBIMycSme59918_5676	0	0-4 min	-0.75125	0.145987	1.33112	11.8299
VBIMycSme59918_5677	0	0-2 min	-0.637917	0.0229749	1.5676	14.3345
VBIMycSme59918_5844	1	1-4 min	-1.34104	0.32418	0.74569	11.8713
VBIMycSme59918_5849	0	0-2 min	-1.97102	0.228537	0.507352	11.1816
VBIMycSme59918_5850	1	1-4 min	-1.37118	0.44242	0.729297	11.0361
VBIMycSme59918_5887	0	0-4 min	-0.878537	0.0888986	1.13826	10.5826
VBIMycSme59918_5893	0	0-2 min	-0.713717	0.180379	1.40112	9.53207
VBIMycSme59918_5922	0	0-2 min	-0.742283	0.029762	1.34719	17.8427
VBIMycSme59918_5985	0	0-2 min	-2.13408	0.343547	0.468585	12.7841
VBIMycSme59918_6018	0	0-2 min	-1.0257	0.0365548	0.974944	13.5689
VBIMycSme59918_6367	1	1-4 min	-1.28224	0.234306	0.779886	13.9233
VBIMycSme59918_6368	0	0-2 min	-1.18212	0.0148578	0.84594	15.098
VBIMycSme59918_6423	0	0-2 min	-1.60383	0.0621461	0.623506	13.8156
VBIMycSme59918_6442	1	1-4 min	-1.22324	0.0881727	0.817502	13.0811
VBIMycSme59918_6444	0	0-2 min	-1.78095	0.273492	0.561498	13.2212
VBIMycSme59918_6632	1	1-4 min	-0.817581	0.0954937	1.22312	9.79247
VBIMycSme59918_6689	0	0-2 min	-0.83005	0.138386	1.20475	11.3511
VBIMycSme59918_6690	2	2-8 min	-0.653886	0.441389	1.52932	9.78157
VBIMycSme59918_6695	2	2-8 min	-0.405939	0.220456	2.46342	11.8207

### Sheet: S1B Control strain +ATc
Table S1B. Half-lives of transcripts in the M. smegmatis control strain in the presence of ATc (normal rne expression). Delay type indicates the length of delay following RIF addition before degradation was evident (see Fig. S2A). The slope derived from the timepoints in the best interval were used to calculate the half-life.
Gene	Delay type (minutes)	Best interval (used to calculate half-life)	Slope of best interval	MSE of best interval	Half-life	Log2 mRNA abundance at time zero (normalized summed coverage, arbitrary units)
MSMEG_0001	0	0-2 min	-1.39998	0.0774573	0.714294	16.0417
MSMEG_0002	1	1-4 min	-1.10303	0.083269	0.906597	15.9091
MSMEG_0003	1	1-4 min	-1.49511	0.0592799	0.668848	15.0525
MSMEG_0005	1	1-4 min	-0.980469	0.062972	1.01992	16.1994
MSMEG_0006	2	2-8 min	-0.591468	0.233714	1.69071	15.5768
MSMEG_0007	2	2-8 min	-0.597596	0.174487	1.67337	15.3754
MSMEG_0009	0	0-2 min	-1.76562	0.453045	0.566374	18.4815
MSMEG_0011	0	0-2 min	-1.63792	0.306882	0.610532	15.0216
MSMEG_0019	2	2-16 min	-0.262691	0.231916	3.80676	9.52307
MSMEG_0020	0	0-2 min	-0.72005	0.11224	1.38879	13.6947
MSMEG_0021	0	0-2 min	-1.26258	0.132602	0.792027	12.2355
MSMEG_0022	0	0-2 min	-1.08547	0.126931	0.921263	12.1825
MSMEG_0023	0	0-2 min	-0.5239	0.0665854	1.90876	14.7656
MSMEG_0024	2	2-8 min	-1.04802	0.129865	0.95418	17.9572
MSMEG_0026	0	0-2 min	-1.6353	0.123476	0.611509	15.5556
MSMEG_0028	1	1-4 min	-0.571681	0.059652	1.74923	15.354
MSMEG_0029	0	0-2 min	-1.39332	0.0812663	0.717712	14.4941
MSMEG_0030	2	2-8 min	-0.635831	0.155259	1.57275	15.3213
MSMEG_0031	2	2-8 min	-0.72603	0.414321	1.37735	14.8408
MSMEG_0034	1	1-4 min	-1.66442	0.218735	0.600811	16.298
MSMEG_0035	0	0-2 min	-0.819967	0.0714974	1.21956	15.8064
MSMEG_0042	0	0-2 min	-1.6194	0.224015	0.617513	13.3347
MSMEG_0043	0	0-2 min	-1.11482	0.11105	0.897008	13.4012
MSMEG_0044	1	1-4 min	-1.07605	0.10335	0.929321	13.5061
MSMEG_0045	2	2-8 min	-0.395065	0.429744	2.53123	13.6209
MSMEG_0047	0	0-2 min	-1.26177	0.092026	0.79254	14.018
MSMEG_0048	0	0-2 min	-0.8993	0.114897	1.11198	14.2141
MSMEG_0049	0	0-2 min	-2.22588	0.126666	0.44926	12.2438
MSMEG_0052	0	0-2 min	-1.39632	0.336233	0.71617	14.4874
MSMEG_0053	0	0-2 min	-1.64177	0.128014	0.6091	13.92
MSMEG_0055	0	0-2 min	-1.04208	0.103414	0.959616	12.2665
MSMEG_0057	0	0-2 min	-1.11757	0.0538872	0.894801	14.9933
MSMEG_0061	2	2-8 min	-0.640301	0.274368	1.56177	14.024
MSMEG_0062	2	2-8 min	-0.544185	0.132783	1.83761	13.8892
MSMEG_0063	0	0-2 min	-0.26405	0.0328629	3.78716	14.3732
MSMEG_0064	0	0-2 min	-0.301333	0.0426894	3.31858	14.6666
MSMEG_0065	1	1-4 min	-0.349626	0.0241391	2.8602	15.5837
MSMEG_0066	1	1-4 min	-0.365179	0.0164599	2.73839	17.5068
MSMEG_0067	2	2-16 min	-0.355688	0.21759	2.81146	14.6477
MSMEG_0068	2	2-16 min	-0.374939	0.174831	2.6671	14.3079
MSMEG_0069	0	0-2 min	-0.799583	0.104387	1.25065	15.1794
MSMEG_0070	1	1-4 min	-0.973562	0.0401074	1.02716	15.1671
MSMEG_0071	2	2-8 min	-0.654269	0.197327	1.52842	14.6985
MSMEG_0073	0	0-2 min	-1.10982	0.101252	0.90105	12.0172
MSMEG_0075	2	2-8 min	-0.69276	0.299834	1.4435	12.3766
MSMEG_0076	0	0-2 min	-1.28717	0.0668847	0.7769	14.1163
MSMEG_0077	2	2-8 min	-0.806895	0.181247	1.23932	14.3808
MSMEG_0078	2	2-8 min	-1.02124	0.412436	0.979199	14.2378
MSMEG_0083	0	0-2 min	-1.0192	0.215606	0.981162	13.8737
MSMEG_0086	0	0-2 min	-1.31765	0.24663	0.758927	13.0811
MSMEG_0088	0	0-2 min	-1.38845	0.198627	0.720228	11.9359
MSMEG_0090	0	0-2 min	-1.14132	0.0952886	0.876181	12.3003
MSMEG_0091	0	0-2 min	-2.17033	0.150049	0.460759	14.8643
MSMEG_0092	0	0-2 min	-2.96045	0.127089	0.337786	16.0959
MSMEG_0093	0	0-2 min	-1.97102	0.110392	0.507352	14.7664
MSMEG_0095	1	1-4 min	-1.65609	0.0912131	0.603831	13.9939
MSMEG_0096	0	0-2 min	-0.145983	0.0757729	6.8501	15.647
MSMEG_0097	2	2-16 min	-0.313137	0.263297	3.1935	14.3485
MSMEG_0098	1	1-4 min	-1.05782	0.129926	0.945343	13.2979
MSMEG_0099	0	0-2 min	-0.81755	0.112884	1.22317	13.3371
MSMEG_0100	1	1-4 min	-1.0987	0.0540722	0.910169	13.4617
MSMEG_0101	0	0-2 min	-1.89847	0.137988	0.526741	14.657
MSMEG_0102	0	0-2 min	-1.12903	0.060327	0.885713	13.439
MSMEG_0103	0	0-2 min	-1.01472	0.153834	0.985497	11.2399
MSMEG_0104	0	0-2 min	-1.18355	0.32752	0.844916	11.0098
MSMEG_0110	0	0-2 min	-1.0462	0.0777101	0.95584	15.485
MSMEG_0113	0	0-2 min	-0.169983	0.0587454	5.88293	13.376
MSMEG_0114	0	0-2 min	-0.575933	0.0812834	1.73631	11.8491
MSMEG_0115	0	0-2 min	-0.8581	0.356327	1.16537	10.1223
MSMEG_0116	2	2-8 min	-0.575287	0.278237	1.73826	11.3565
MSMEG_0117	0	0-2 min	-0.77315	0.141632	1.29341	9.68757
MSMEG_0118	0	0-2 min	-1.41918	0.167613	0.704631	12.3367
MSMEG_0119	0	0-2 min	-2.39007	0.122379	0.418398	16.169
MSMEG_0120	0	0-2 min	-1.71927	0.0900796	0.581643	13.8973
MSMEG_0121	0	0-2 min	-0.812467	0.0912712	1.23082	14.1581
MSMEG_0124	0	0-2 min	-1.1976	0.06943	0.835003	11.6564
MSMEG_0127	0	0-2 min	-0.574167	0.0759364	1.74165	11.686
MSMEG_0128	0	0-2 min	-1.74635	0.170249	0.572623	12.3867
MSMEG_0132	0	0-2 min	-1.11693	0.144889	0.895309	15.8157
MSMEG_0134	1	1-4 min	-1.44324	0.1521	0.692884	14.9941
MSMEG_0137	2	2-8 min	-0.734627	0.315368	1.36123	14.4168
MSMEG_0138	1	1-4 min	-0.422052	0.160225	2.36937	14.4592
MSMEG_0139	1	1-4 min	-0.315307	0.108588	3.17151	14.6188
MSMEG_0140	0	0-2 min	-0.249367	0.088229	4.01016	15.2329
MSMEG_0141	0	0-2 min	-0.233133	0.0609863	4.28939	14.0285
MSMEG_0142	1	1-4 min	-0.618695	0.0535484	1.6163	13.6311
MSMEG_0143	1	1-4 min	-0.604055	0.0717097	1.65548	13.4768
MSMEG_0145	1	1-4 min	-0.642886	0.0670162	1.55549	12.8171
MSMEG_0146	0	0-2 min	-1.7552	0.115616	0.569736	14.2874
MSMEG_0149	2	2-8 min	-0.541646	0.487641	1.84622	9.5974
MSMEG_0150	0	0-2 min	-0.750117	0.072462	1.33313	10.9976
MSMEG_0152	0	0-2 min	-1.141	0.269324	0.876424	10.4565
MSMEG_0153	0	0-2 min	-0.936933	0.331483	1.06731	10.9438
MSMEG_0157	1	1-4 min	-0.760329	0.136187	1.31522	10.7134
MSMEG_0158	1	1-4 min	-0.375314	0.0537695	2.66443	13.4342
MSMEG_0160	2	2-8 min	-0.399983	0.145259	2.5001	10.0977
MSMEG_0161	2	2-8 min	-0.471454	0.251168	2.1211	10.1333
MSMEG_0162	1	1-4 min	-0.430117	0.180461	2.32495	10.4212
MSMEG_0166	0	0-2 min	-1.83227	0.143133	0.545772	13.8583
MSMEG_0167	0	0-4 min	-0.642926	0.141034	1.55539	12.0174
MSMEG_0172	0	0-2 min	-2.06803	0.058641	0.483551	15.7169
MSMEG_0173	0	0-2 min	-1.21995	0.114076	0.819706	13.1292
MSMEG_0175	0	0-2 min	-1.07548	0.147392	0.929815	10.5232
MSMEG_0179	0	0-2 min	-1.10545	0.180666	0.904609	12.8206
MSMEG_0184	0	0-2 min	-0.983483	0.107971	1.01679	11.6671
MSMEG_0185	1	1-4 min	-1.48569	0.197586	0.673088	10.8443
MSMEG_0188	0	0-2 min	-1.20345	0.189265	0.830944	13.3167
MSMEG_0189	0	0-2 min	-1.11387	0.15244	0.897774	10.0633
MSMEG_0191	0	0-2 min	-0.95175	0.112911	1.0507	11.8006
MSMEG_0193	0	0-4 min	-1.12557	0.197997	0.888436	11.6547
MSMEG_0194	1	1-4 min	-1.04715	0.146075	0.954975	14.9202
MSMEG_0196	1	1-4 min	-1.08996	0.191252	0.917467	11.1188
MSMEG_0198	0	0-2 min	-0.713317	0.454476	1.4019	9.49293
MSMEG_0202	1	1-4 min	-1.27911	0.173478	0.781795	13.1265
MSMEG_0203	0	0-2 min	-1.40322	0.0720525	0.712648	14.672
MSMEG_0206	0	0-2 min	-1.3243	0.252017	0.755116	11.6334
MSMEG_0212	0	0-2 min	-1.29785	0.0956645	0.770505	13.3978
MSMEG_0214	1	1-4 min	-1.56232	0.403411	0.640073	13.3024
MSMEG_0215	0	0-2 min	-1.26343	0.120546	0.791494	13.6009
MSMEG_0216	1	1-4 min	-0.429879	0.0307559	2.32624	15.1352
MSMEG_0219	0	0-2 min	-1.49867	0.0868169	0.66726	14.3829
MSMEG_0220	0	0-2 min	-1.78325	0.216041	0.560774	13.4585
MSMEG_0221	1	1-4 min	-1.78421	0.443759	0.560472	13.2309
MSMEG_0225	1	1-4 min	-1.27884	0.135413	0.781957	14.956
MSMEG_0226	0	0-2 min	-2.44175	0.402162	0.409542	15.0254
MSMEG_0227	0	0-2 min	-1.49405	0.237517	0.669322	14.4559
MSMEG_0228	0	0-2 min	-1.63282	0.204578	0.612439	11.3084
MSMEG_0229	2	2-8 min	-0.456042	0.208453	2.19278	15.4734
MSMEG_0230	0	0-2 min	-2.00715	0.292552	0.498219	15.6823
MSMEG_0231	1	1-8 min	-0.574589	0.087312	1.74037	14.0739
MSMEG_0232	0	0-2 min	-0.669333	0.105271	1.49402	12.8527
MSMEG_0233	0	0-2 min	-1.27385	0.0641063	0.785022	15.9791
MSMEG_0234	0	0-2 min	-0.669767	0.0740162	1.49306	15.4785
MSMEG_0235	0	0-2 min	-1.52212	0.152205	0.65698	13.6617
MSMEG_0236	0	0-2 min	-1.0447	0.103313	0.957213	14.0994
MSMEG_0237	0	0-2 min	-1.29815	0.072121	0.770327	11.8269
MSMEG_0241	1	1-4 min	-1.19978	0.0930362	0.833484	14.9778
MSMEG_0242	0	0-4 min	-1.34192	0.065509	0.745201	14.9803
MSMEG_0243	1	1-4 min	-0.467312	0.0348826	2.1399	17.6133
MSMEG_0244	1	1-4 min	-0.721869	0.0279353	1.38529	16.8143
MSMEG_0246	1	1-4 min	-0.97115	0.104613	1.02971	14.0784
MSMEG_0248	0	0-2 min	-1.58612	0.1711	0.630471	13.658
MSMEG_0249	0	0-2 min	-1.19688	0.110079	0.835503	13.1476
MSMEG_0251	0	0-2 min	-1.6207	0.106315	0.617017	15.2091
MSMEG_0252	0	0-2 min	-2.03817	0.142529	0.490637	14.7341
MSMEG_0253	0	0-2 min	-1.1328	0.0639623	0.882768	13.5505
MSMEG_0254	1	1-4 min	-0.869345	0.072646	1.15029	12.9456
MSMEG_0256	1	1-4 min	-1.21776	0.192425	0.821179	12.3668
MSMEG_0259	0	0-2 min	-0.9823	0.0654486	1.01802	11.5024
MSMEG_0260	0	0-4 min	-1.01545	0.100645	0.984786	12.3941
MSMEG_0261	0	0-2 min	-1.07198	0.0745671	0.93285	15.0702
MSMEG_0262	1	1-4 min	-1.11983	0.0617865	0.892992	13.4086
MSMEG_0268	0	0-4 min	-0.900773	0.0763053	1.11016	13.9802
MSMEG_0270	0	0-2 min	-0.696483	0.0745622	1.43578	12.2369
MSMEG_0271	0	0-2 min	-0.604867	0.278186	1.65326	9.0875
MSMEG_0278	0	0-2 min	-0.951383	0.383205	1.0511	10.6636
MSMEG_0281	0	0-2 min	-1.03652	0.266983	0.96477	9.68917
MSMEG_0284	0	0-2 min	-0.34735	0.138568	2.87894	12.0878
MSMEG_0286	0	0-2 min	-0.358783	0.144298	2.7872	9.78907
MSMEG_0289	0	0-2 min	-0.813483	0.0948531	1.22928	10.9932
MSMEG_0290	1	1-4 min	-1.53299	0.147912	0.652321	12.0029
MSMEG_0291	2	2-8 min	-0.872157	0.395077	1.14658	9.4497
MSMEG_0294	0	0-2 min	-1.47797	0.162967	0.676605	11.8359
MSMEG_0301	0	0-2 min	-1.0449	0.0944797	0.957029	12.8239
MSMEG_0303	0	0-2 min	-1.14785	0.264178	0.871194	9.94253
MSMEG_0304	1	1-4 min	-1.49646	0.15776	0.668244	11.7349
MSMEG_0307	0	0-2 min	-1.5241	0.124337	0.656125	10.6502
MSMEG_0309	0	0-2 min	-0.8186	0.0851666	1.2216	13.4344
MSMEG_0311	0	0-2 min	-0.9733	0.0877119	1.02743	15.3006
MSMEG_0312	2	2-8 min	-0.758275	0.448063	1.31878	13.8543
MSMEG_0314	1	1-4 min	-1.42256	0.103777	0.702958	14.3046
MSMEG_0315	1	1-4 min	-1.10934	0.084284	0.901437	13.9753
MSMEG_0316	0	0-2 min	-1.09422	0.0906972	0.913896	13.1251
MSMEG_0317	0	0-2 min	-1.82825	0.0761077	0.546971	16.3464
MSMEG_0319	0	0-4 min	-0.847918	0.079895	1.17936	13.7774
MSMEG_0321	0	0-2 min	-1.24088	0.126086	0.805878	13.407
MSMEG_0323	0	0-4 min	-0.813948	0.400994	1.22858	9.74253
MSMEG_0325	0	0-8 min	-0.533054	0.233342	1.87598	10.1398
MSMEG_0327	0	0-2 min	-0.526267	0.0465702	1.90018	9.7831
MSMEG_0328	2	2-8 min	-0.435738	0.404083	2.29496	9.8422
MSMEG_0332	0	0-4 min	-0.961691	0.156278	1.03983	10.7616
MSMEG_0337	1	1-4 min	-0.647471	0.217722	1.54447	10.7126
MSMEG_0339	1	1-4 min	-0.435983	0.113185	2.29367	10.0437
MSMEG_0340	0	0-2 min	-0.486233	0.230971	2.05663	10.4296
MSMEG_0341	0	0-2 min	-1.03325	0.0788231	0.96782	12.001
MSMEG_0342	1	1-4 min	-0.928531	0.15656	1.07697	11.4503
MSMEG_0343	0	0-2 min	-1.73398	0.17186	0.576707	12.0573
MSMEG_0344	0	0-2 min	-0.986233	0.306642	1.01396	11.6392
MSMEG_0346	0	0-2 min	-1.26572	0.0581994	0.790066	11.9489
MSMEG_0349	2	2-8 min	-0.897004	0.247184	1.11482	11.1056
MSMEG_0350	2	2-8 min	-0.703093	0.331655	1.42229	10.9471
MSMEG_0351	2	2-8 min	-0.700514	0.290247	1.42752	11.3846
MSMEG_0354	1	1-4 min	-0.299162	0.155332	3.34267	11.5789
MSMEG_0355	2	2-8 min	-0.486111	0.22676	2.05714	11.6475
MSMEG_0357	0	0-4 min	-0.46593	0.139125	2.14625	11.548
MSMEG_0358	0	0-2 min	-1.36758	0.0990594	0.731217	13.0415
MSMEG_0360	0	0-2 min	-0.956467	0.144565	1.04551	19.356
MSMEG_0361	0	0-2 min	-1.01623	0.0466443	0.984026	14.3328
MSMEG_0362	0	0-2 min	-1.20582	0.151389	0.829313	11.3024
MSMEG_0363	0	0-2 min	-1.95357	0.128114	0.511884	14.647
MSMEG_0364	0	0-2 min	-1.14858	0.0779794	0.870638	15.7005
MSMEG_0365	0	0-2 min	-1.1149	0.0982669	0.896941	13.1794
MSMEG_0366	1	1-4 min	-0.898867	0.045943	1.11251	14.7941
MSMEG_0367	0	0-2 min	-0.87065	0.0854197	1.14857	12.976
MSMEG_0368	0	0-2 min	-1.67998	0.0913691	0.595244	14.1686
MSMEG_0371	1	1-4 min	-0.650114	0.0859539	1.53819	14.2874
MSMEG_0372	1	1-4 min	-0.561476	0.0661728	1.78102	14.6396
MSMEG_0373	1	1-4 min	-0.947033	0.10276	1.05593	15.4449
MSMEG_0374	0	0-2 min	-1.41583	0.146647	0.706298	9.27453
MSMEG_0376	0	0-2 min	-0.9004	0.136558	1.11062	12.1605
MSMEG_0378	1	1-4 min	-0.538626	0.169577	1.85658	9.56697
MSMEG_0381	1	1-4 min	-1.79875	0.159033	0.555943	16.3703
MSMEG_0382	2	2-8 min	-0.667144	0.402204	1.49893	16.2156
MSMEG_0383	1	1-4 min	-1.11855	0.0559024	0.894016	17.1992
MSMEG_0385	0	0-2 min	-1.94018	0.154365	0.515415	13.4708
MSMEG_0386	0	0-2 min	-2.46385	0.133482	0.405869	14.7658
MSMEG_0387	1	1-4 min	-2.01125	0.10653	0.497202	15.5498
MSMEG_0388	1	1-4 min	-1.13648	0.0539776	0.879911	15.7387
MSMEG_0391	0	0-4 min	-1.54918	0.171107	0.645504	17.5818
MSMEG_0393	0	0-2 min	-1.67108	0.144228	0.598414	15.1813
MSMEG_0394	0	0-2 min	-3.00673	0.302546	0.332587	16.0914
MSMEG_0397	1	1-4 min	-1.18881	0.0968983	0.841176	13.1271
MSMEG_0398	0	0-2 min	-1.3325	0.0987709	0.750469	14.6449
MSMEG_0399	0	0-2 min	-1.52575	0.120322	0.655415	18.5266
MSMEG_0400	2	2-8 min	-0.617665	0.446635	1.619	16.6431
MSMEG_0401	2	2-8 min	-0.492052	0.199456	2.0323	16.6708
MSMEG_0402	2	2-8 min	-0.171057	0.103536	5.846	16.5644
MSMEG_0404	1	1-4 min	-0.193564	0.053707	5.16624	15.7531
MSMEG_0406	1	1-4 min	-0.654598	0.0593911	1.52766	13.1661
MSMEG_0408	2	2-8 min	-0.497098	0.154336	2.01168	14.7078
MSMEG_0409	0	0-2 min	-1.95342	0.0684762	0.511924	15.965
MSMEG_0411	2	2-8 min	-0.584473	0.454334	1.71094	14.8776
MSMEG_0412	2	2-8 min	-0.650336	0.0942401	1.53767	15.297
MSMEG_0413	0	0-2 min	-1.23227	0.112978	0.811513	12.3063
MSMEG_0414	0	0-4 min	-0.186764	0.169328	5.35436	12.5064
MSMEG_0415	0	0-2 min	-1.19845	0.0845404	0.834411	16.308
MSMEG_0416	0	0-2 min	-1.3987	0.257675	0.71495	12.9571
MSMEG_0418	1	1-4 min	-1.22239	0.435617	0.818071	10.5032
MSMEG_0422	0	0-2 min	-1.48252	0.0594078	0.674529	15.2455
MSMEG_0423	0	0-2 min	-1.41768	0.0674946	0.705376	13.5542
MSMEG_0424	1	1-4 min	-0.619405	0.0562755	1.61445	13.723
MSMEG_0425	0	0-4 min	-0.727264	0.0649917	1.37502	12.0383
MSMEG_0426	0	0-2 min	-1.54335	0.172191	0.647941	11.2774
MSMEG_0429	0	0-2 min	-1.62992	0.254607	0.613528	12.9529
MSMEG_0430	0	0-2 min	-0.91215	0.0991161	1.09631	11.1829
MSMEG_0431	1	1-4 min	-1.47196	0.252871	0.679368	11.1907
MSMEG_0432	0	0-4 min	-0.862379	0.111056	1.15958	10.4518
MSMEG_0433	0	0-2 min	-0.867183	0.15608	1.15316	10.5384
MSMEG_0434	0	0-2 min	-1.03517	0.149233	0.966028	14.6525
MSMEG_0438	0	0-4 min	-1.38793	0.180884	0.7205	13.7832
MSMEG_0439	1	1-4 min	-1.3272	0.0704974	0.753469	13.0069
MSMEG_0440	2	2-8 min	-0.571621	0.336187	1.74941	14.4539
MSMEG_0443	0	0-2 min	-1.47867	0.149743	0.676285	12.0021
MSMEG_0445	0	0-2 min	-0.860183	0.0622001	1.16254	13.1293
MSMEG_0447	1	1-4 min	-0.720069	0.172734	1.38876	11.678
MSMEG_0449	1	1-4 min	-1.2614	0.042143	0.792773	12.0208
MSMEG_0451	0	0-2 min	-0.666983	0.121034	1.49929	13.1073
MSMEG_0452	2	2-8 min	-0.476377	0.312003	2.09918	12.5571
MSMEG_0453	0	0-2 min	-1.67058	0.232518	0.598593	11.3347
MSMEG_0454	0	0-2 min	-1.04117	0.101861	0.960461	14.0657
MSMEG_0455	0	0-4 min	-0.950937	0.0866722	1.05159	12.9569
MSMEG_0457	0	0-2 min	-1.89612	0.122422	0.527394	15.2
MSMEG_0458	0	0-2 min	-0.82405	0.251617	1.21352	11.5829
MSMEG_0460	0	0-2 min	-1.95147	0.440646	0.512435	12.6604
MSMEG_0461	0	0-2 min	-1.05575	0.320667	0.947194	11.2708
MSMEG_0463	1	1-4 min	-1.00662	0.282118	0.993424	10.8626
MSMEG_0464	0	0-2 min	-0.612533	0.0728602	1.63256	15.6829
MSMEG_0465	0	0-2 min	-1.70498	0.317468	0.586516	14.5448
MSMEG_0469	0	0-2 min	-1.00933	0.148733	0.990753	11.6405
MSMEG_0470	1	1-4 min	-1.49963	0.378537	0.666833	10.7603
MSMEG_0471	0	0-2 min	-1.73288	0.268942	0.577073	11.164
MSMEG_0478	0	0-2 min	-0.629533	0.112717	1.58848	9.45837
MSMEG_0479	0	0-4 min	-0.568263	0.408388	1.75975	10.1976
MSMEG_0480	0	0-2 min	-3.30647	0.178588	0.302438	12.7531
MSMEG_0482	0	0-2 min	-0.9781	0.188986	1.02239	9.9356
MSMEG_0485	0	0-2 min	-1.28558	0.239572	0.777857	11.8775
MSMEG_0491	0	0-2 min	-2.03713	0.159145	0.490886	14.2197
MSMEG_0492	1	1-4 min	-1.06168	0.0684832	0.941903	11.981
MSMEG_0500	0	0-4 min	-1.07691	0.175358	0.928582	11.3396
MSMEG_0502	0	0-2 min	-0.9877	0.153028	1.01245	11.9241
MSMEG_0503	0	0-2 min	-1.69237	0.179133	0.590888	11.311
MSMEG_0504	0	0-2 min	-1.27355	0.0523314	0.785207	10.9567
MSMEG_0516	0	0-4 min	-0.332249	0.383204	3.00979	9.31693
MSMEG_0518	0	0-4 min	-0.500615	0.0564494	1.99754	10.4039
MSMEG_0519	0	0-2 min	-1.00267	0.243347	0.99734	10.3384
MSMEG_0520	0	0-2 min	-0.4572	0.0785141	2.18723	14.1067
MSMEG_0523	0	0-2 min	-1.45268	0.212914	0.688381	10.0005
MSMEG_0526	0	0-2 min	-1.19052	0.135334	0.839971	10.4783
MSMEG_0529	1	1-4 min	-1.73555	0.171295	0.576187	13.5492
MSMEG_0530	0	0-2 min	-1.49307	0.0809446	0.669762	16.5977
MSMEG_0531	1	1-4 min	-0.909379	0.0956628	1.09965	14.7282
MSMEG_0532	0	0-2 min	-2.42008	0.241278	0.413209	13.3269
MSMEG_0536	1	1-4 min	-0.853636	0.384367	1.17146	13.3961
MSMEG_0537	1	1-4 min	-1.88917	0.218956	0.529333	14.6949
MSMEG_0538	0	0-2 min	-2.24568	0.120193	0.445299	14.9363
MSMEG_0539	0	0-2 min	-1.83435	0.0971746	0.545152	16.2894
MSMEG_0541	0	0-2 min	-2.44497	0.232998	0.409004	14.9237
MSMEG_0542	0	0-2 min	-2.35033	0.176565	0.425472	14.7059
MSMEG_0543	0	0-2 min	-1.78618	0.308828	0.559853	10.8843
MSMEG_0546	0	0-2 min	-2.9077	0.218998	0.343914	13.0736
MSMEG_0547	2	2-8 min	-0.716994	0.272146	1.39471	12.8247
MSMEG_0548	0	0-2 min	-1.39308	0.10532	0.717832	12.8867
MSMEG_0549	1	1-4 min	-1.15018	0.0743059	0.869432	16.0947
MSMEG_0550	0	0-2 min	-0.835467	0.0894976	1.19694	15.8368
MSMEG_0551	0	0-2 min	-1.71445	0.0925867	0.583277	15.6662
MSMEG_0552	0	0-2 min	-0.972633	0.221951	1.02814	14.8437
MSMEG_0553	0	0-2 min	-1.55147	0.196918	0.644551	12.1857
MSMEG_0554	1	1-4 min	-1.22463	0.244712	0.816571	10.7113
MSMEG_0558	0	0-4 min	-1.22201	0.198488	0.818324	13.3388
MSMEG_0559	0	0-2 min	-0.53945	0.0811965	1.85374	19.1951
MSMEG_0561	0	0-4 min	-1.2581	0.163813	0.794852	12.5218
MSMEG_0562	0	0-2 min	-0.612017	0.047388	1.63394	13.9631
MSMEG_0563	0	0-4 min	-1.05522	0.0487937	0.947666	13.2136
MSMEG_0564	0	0-2 min	-0.7523	0.0932386	1.32926	12.7982
MSMEG_0565	1	1-4 min	-0.746586	0.0733376	1.33943	11.8232
MSMEG_0566	0	0-2 min	-1.18295	0.262299	0.845344	11.3523
MSMEG_0567	0	0-2 min	-0.70355	0.101593	1.42136	10.3773
MSMEG_0575	1	1-4 min	-1.30551	0.455281	0.765983	12.3087
MSMEG_0576	1	1-4 min	-1.52407	0.0442092	0.656137	11.7769
MSMEG_0579	0	0-2 min	-1.48723	0.133486	0.672389	11.6475
MSMEG_0580	0	0-2 min	-1.1997	0.150992	0.833542	14.256
MSMEG_0582	2	2-8 min	-0.420729	0.37857	2.37683	8.58827
MSMEG_0585	0	0-2 min	-1.0497	0.116294	0.952653	9.24097
MSMEG_0586	0	0-4 min	-0.744223	0.179908	1.34368	15.1275
MSMEG_0588	0	0-2 min	-1.11203	0.227503	0.899254	9.51333
MSMEG_0592	0	0-4 min	-1.08623	0.158972	0.920614	12.7498
MSMEG_0593	1	1-4 min	-1.33337	0.0408266	0.74998	12.8571
MSMEG_0594	1	1-4 min	-1.072	0.0584725	0.932836	13.2443
MSMEG_0595	0	0-2 min	-1.58507	0.162199	0.630888	12.9945
MSMEG_0596	0	0-2 min	-1.67145	0.225583	0.598283	11.8432
MSMEG_0597	0	0-2 min	-1.9672	0.226217	0.508337	12.6208
MSMEG_0598	0	0-2 min	-1.8663	0.272027	0.53582	13.4889
MSMEG_0599	0	0-2 min	-1.12877	0.132379	0.885923	13.0625
MSMEG_0600	1	1-4 min	-1.69733	0.107097	0.589159	13.0155
MSMEG_0601	0	0-2 min	-1.0869	0.203082	0.920048	12.7656
MSMEG_0603	2	2-8 min	-0.537729	0.340322	1.85967	11.7217
MSMEG_0604	1	1-4 min	-1.36517	0.21031	0.732511	11.8436
MSMEG_0607	0	0-2 min	-1.3824	0.184839	0.72338	12.3512
MSMEG_0608	0	0-2 min	-2.12463	0.185785	0.470669	13.9425
MSMEG_0611	0	0-4 min	-1.07182	0.252478	0.93299	8.64227
MSMEG_0612	0	0-4 min	-0.804614	0.274852	1.24283	12.748
MSMEG_0613	0	0-2 min	-1.56158	0.343321	0.640376	12.1124
MSMEG_0614	2	2-8 min	-0.598651	0.348462	1.67042	14.3097
MSMEG_0617	2	2-8 min	-0.615451	0.497811	1.62482	11.8998
MSMEG_0618	1	1-4 min	-0.090631	0.0810383	11.0338	12.3919
MSMEG_0619	1	1-4 min	-0.330014	0.161224	3.03017	11.8211
MSMEG_0620	1	1-4 min	-0.202736	0.19104	4.93253	11.7627
MSMEG_0621	1	1-4 min	-0.187107	0.219612	5.34453	12.126
MSMEG_0622	1	1-4 min	-0.314336	0.0800037	3.18131	12.6787
MSMEG_0623	1	1-4 min	-0.329502	0.101631	3.03488	12.1331
MSMEG_0624	2	2-8 min	-0.240048	0.282499	4.16584	11.703
MSMEG_0625	0	0-2 min	-1.42188	0.117437	0.703293	12.7537
MSMEG_0627	1	1-4 min	-0.710831	0.0264518	1.4068	13.0821
MSMEG_0628	0	0-2 min	-1.47297	0.104449	0.678902	14.6851
MSMEG_0629	0	0-2 min	-1.26818	0.109056	0.78853	12.9316
MSMEG_0630	1	1-4 min	-1.46533	0.492573	0.682442	10.6304
MSMEG_0632	0	0-2 min	-1.72595	0.145602	0.579391	13.084
MSMEG_0633	1	1-4 min	-1.08073	0.0356953	0.925298	12.6581
MSMEG_0634	0	0-4 min	-0.889554	0.133759	1.12416	12.9194
MSMEG_0635	0	0-2 min	-1.96848	0.166941	0.508005	15.2352
MSMEG_0638	0	0-2 min	-1.71148	0.0929995	0.584288	15.2944
MSMEG_0639	2	2-8 min	-0.432854	0.246792	2.31025	16.241
MSMEG_0642	1	1-4 min	-1.30063	0.13422	0.768859	16.6633
MSMEG_0643	0	0-2 min	-0.929283	0.0573321	1.0761	17.0935
MSMEG_0645	0	0-2 min	-1.33982	0.0510636	0.746371	16.5664
MSMEG_0646	1	1-4 min	-0.942245	0.385058	1.06129	8.74233
MSMEG_0650	0	0-2 min	-1.3523	0.126723	0.739481	11.2036
MSMEG_0652	0	0-2 min	-1.67063	0.195915	0.598575	13.0329
MSMEG_0655	0	0-2 min	-0.955083	0.151445	1.04703	10.0548
MSMEG_0656	0	0-2 min	-1.8992	0.124759	0.526537	12.0884
MSMEG_0661	0	0-4 min	-0.685943	0.145221	1.45785	11.7395
MSMEG_0662	1	1-4 min	-1.0548	0.266661	0.948049	11.3312
MSMEG_0665	0	0-2 min	-0.876983	0.148027	1.14027	12.1344
MSMEG_0666	2	2-8 min	-0.418	0.383513	2.39234	9.973
MSMEG_0667	0	0-2 min	-1.7205	0.18854	0.581226	10.8845
MSMEG_0668	0	0-2 min	-1.60468	0.198875	0.623176	13.8965
MSMEG_0669	1	1-8 min	-0.518363	0.325021	1.92915	9.28367
MSMEG_0670	0	0-2 min	-1.13682	0.0764959	0.879649	12.2727
MSMEG_0671	2	2-8 min	-0.60067	0.269018	1.66481	11.5429
MSMEG_0672	1	1-4 min	-1.25362	0.191151	0.797687	12.1217
MSMEG_0673	0	0-2 min	-0.440983	0.0581086	2.26766	14.5379
MSMEG_0674	0	0-2 min	-2.95113	0.152565	0.338853	14.7492
MSMEG_0678	0	0-2 min	-1.89698	0.092782	0.527153	14.757
MSMEG_0679	1	1-4 min	-1.1119	0.0479907	0.899365	14.3146
MSMEG_0680	1	1-4 min	-1.60232	0.0378887	0.624096	12.5434
MSMEG_0683	1	1-4 min	-1.178	0.251975	0.848893	14.1376
MSMEG_0684	2	2-8 min	-0.552001	0.494028	1.81159	9.02993
MSMEG_0686	1	1-4 min	-1.16111	0.190984	0.861242	10.1829
MSMEG_0687	1	1-4 min	-1.0634	0.0873938	0.940384	13.4928
MSMEG_0688	0	0-2 min	-1.35163	0.0673214	0.739846	13.8534
MSMEG_0689	2	2-16 min	-0.206995	0.171604	4.83104	14.459
MSMEG_0690	1	1-4 min	-1.03719	0.0410257	0.964141	14.8431
MSMEG_0691	2	2-16 min	-0.0857319	0.237561	11.6643	13.8183
MSMEG_0692	0	0-2 min	-1.2449	0.0658902	0.803277	14.9822
MSMEG_0693	0	0-2 min	-1.26178	0.10702	0.792529	14.4974
MSMEG_0695	1	1-4 min	-0.876814	0.0719455	1.14049	13.3285
MSMEG_0698	0	0-2 min	-0.47135	0.0603471	2.12157	14.0354
MSMEG_0699	1	1-4 min	-0.902464	0.0487005	1.10808	12.6896
MSMEG_0700	0	0-2 min	-1.13435	0.0799185	0.881562	14.9745
MSMEG_0702	0	0-2 min	-0.4401	0.0641104	2.27221	15.9404
MSMEG_0703	0	0-2 min	-1.3875	0.155604	0.720721	14.1599
MSMEG_0704	0	0-2 min	-1.64578	0.227447	0.607613	14.1798
MSMEG_0705	0	0-2 min	-1.26495	0.085594	0.790545	8.87323
MSMEG_0708	0	0-2 min	-0.88145	0.0957655	1.13449	12.7139
MSMEG_0709	1	1-4 min	-0.485917	0.055553	2.05797	15.721
MSMEG_0710	1	1-4 min	-0.538345	0.0656454	1.85754	15.6011
MSMEG_0711	1	1-4 min	-0.601067	0.0543746	1.66371	15.2379
MSMEG_0712	0	0-2 min	-1.26863	0.197351	0.78825	13.9056
MSMEG_0713	2	2-8 min	-0.615337	0.392528	1.62513	14.5689
MSMEG_0714	2	2-8 min	-0.289827	0.455041	3.45033	8.65353
MSMEG_0717	1	1-4 min	-1.56147	0.149814	0.640422	13.5458
MSMEG_0719	0	0-2 min	-1.91142	0.0857329	0.523172	13.4678
MSMEG_0724	0	0-2 min	-1.13238	0.0747039	0.883093	12.4459
MSMEG_0725	0	0-2 min	-1.0601	0.19004	0.943307	10.7306
MSMEG_0726	0	0-4 min	-0.88609	0.0767645	1.12855	14.8923
MSMEG_0729	1	1-4 min	-1.68808	0.280185	0.59239	12.1834
MSMEG_0731	0	0-2 min	-0.9888	0.0685837	1.01133	12.0505
MSMEG_0732	0	0-2 min	-0.372967	0.0685547	2.6812	12.7884
MSMEG_0736	0	0-2 min	-2.22813	0.0637721	0.448806	16.7411
MSMEG_0737	0	0-2 min	-1.93317	0.124212	0.517286	15.1895
MSMEG_0738	1	1-4 min	-1.02236	0.224534	0.978129	13.5328
MSMEG_0739	1	1-4 min	-1.40321	0.200803	0.712652	13.1583
MSMEG_0741	2	2-8 min	-0.408621	0.208702	2.44725	13.9187
MSMEG_0742	0	0-2 min	-1.35735	0.253135	0.73673	11.7474
MSMEG_0743	0	0-2 min	-1.03122	0.153591	0.969728	13.738
MSMEG_0744	0	0-2 min	-1.15663	0.148106	0.864578	10.4561
MSMEG_0750	0	0-2 min	-2.54727	0.167405	0.392578	15.42
MSMEG_0752	0	0-2 min	-1.78155	0.136614	0.561309	12.5224
MSMEG_0753	0	0-2 min	-2.07043	0.0717261	0.482991	13.9502
MSMEG_0754	0	0-2 min	-1.41117	0.159571	0.708634	15.243
MSMEG_0755	0	0-2 min	-1.05238	0.109114	0.950224	13.0553
MSMEG_0756	0	0-2 min	-1.33828	0.10479	0.747226	13.9651
MSMEG_0757	0	0-2 min	-0.8953	0.0807884	1.11694	13.0747
MSMEG_0758	0	0-2 min	-1.31952	0.169951	0.757853	12.8756
MSMEG_0759	0	0-2 min	-1.55207	0.0978288	0.644302	15.6755
MSMEG_0760	1	1-4 min	-1.35994	0.272969	0.735325	15.3575
MSMEG_0761	0	0-2 min	-1.26157	0.13214	0.792665	15.298
MSMEG_0764	0	0-2 min	-0.852983	0.0835319	1.17236	13.239
MSMEG_0766	0	0-2 min	-1.21608	0.0839179	0.822312	14.5681
MSMEG_0767	1	1-4 min	-1.68656	0.193309	0.592921	14.2277
MSMEG_0768	1	1-4 min	-1.32019	0.14709	0.757466	15.5648
MSMEG_0771	1	1-4 min	-1.06749	0.316201	0.936777	10.6874
MSMEG_0773	0	0-2 min	-1.28573	0.377712	0.777766	11.4688
MSMEG_0775	0	0-2 min	-1.3709	0.129812	0.729448	13.9024
MSMEG_0776	0	0-2 min	-1.92917	0.108658	0.518359	14.4411
MSMEG_0777	0	0-2 min	-0.3693	0.0853526	2.70783	15.4852
MSMEG_0778	2	2-8 min	-0.547668	0.437241	1.82592	11.7344
MSMEG_0779	1	1-4 min	-0.965826	0.237518	1.03538	11.9468
MSMEG_0780	0	0-2 min	-1.36938	0.223872	0.730256	11.2534
MSMEG_0781	2	2-16 min	-0.355354	0.462393	2.8141	13.6619
MSMEG_0782	2	2-16 min	-0.286572	0.373238	3.48953	13.5838
MSMEG_0783	0	0-2 min	-1.02367	0.0625173	0.97688	13.7302
MSMEG_0784	1	1-4 min	-1.56999	0.0408759	0.636948	13.3259
MSMEG_0787	1	1-4 min	-1.23473	0.172686	0.809895	14.0494
MSMEG_0788	0	0-2 min	-1.93975	0.173049	0.51553	14.1563
MSMEG_0789	0	0-2 min	-1.19473	0.146246	0.837007	14.3702
MSMEG_0790	0	0-2 min	-1.14807	0.134924	0.87103	14.7639
MSMEG_0791	0	0-2 min	-1.40685	0.078962	0.710808	15.1774
MSMEG_0792	1	1-4 min	-1.49305	0.348449	0.66977	15.0734
MSMEG_0799	0	0-2 min	-1.00573	0.11583	0.994299	12.8856
MSMEG_0800	0	0-2 min	-0.598467	0.133312	1.67094	12.259
MSMEG_0801	0	0-2 min	-1.32778	0.0882203	0.753135	14.6803
MSMEG_0802	1	1-4 min	-1.31195	0.0940026	0.762221	13.1039
MSMEG_0806	0	0-2 min	-1.0916	0.052001	0.916086	13.4875
MSMEG_0807	1	1-4 min	-1.38181	0.0221957	0.723686	13.1708
MSMEG_0810	0	0-2 min	-0.851767	0.10454	1.17403	12.7848
MSMEG_0812	0	0-2 min	-0.718867	0.0983446	1.39108	12.2922
MSMEG_0814	1	1-4 min	-0.48735	0.0547376	2.05191	15.6223
MSMEG_0815	0	0-2 min	-1.6559	0.195417	0.603901	13.2961
MSMEG_0816	0	0-2 min	-0.78755	0.0738841	1.26976	12.0754
MSMEG_0818	0	0-4 min	-1.1244	0.253391	0.889366	10.798
MSMEG_0825	1	1-4 min	-1.18641	0.0784863	0.842876	16.7119
MSMEG_0826	0	0-2 min	-1.3025	0.0720381	0.767754	16.3135
MSMEG_0827	1	1-4 min	-1.22718	0.187459	0.814877	10.5099
MSMEG_0828	0	0-2 min	-0.813767	0.0968403	1.22885	12.5794
MSMEG_0830	0	0-2 min	-0.725967	0.0587014	1.37747	14.6159
MSMEG_0832	0	0-4 min	-1.07549	0.0747788	0.929807	14.9539
MSMEG_0833	0	0-2 min	-3.10647	0.270058	0.321909	17.6861
MSMEG_0834	0	0-2 min	-2.73028	0.182592	0.366262	16.5406
MSMEG_0835	0	0-2 min	-0.981467	0.0538071	1.01888	16.1325
MSMEG_0836	2	2-8 min	-0.591931	0.297027	1.68939	15.9479
MSMEG_0837	1	1-4 min	-0.974098	0.145317	1.02659	15.2311
MSMEG_0838	0	0-2 min	-1.59533	0.204597	0.626828	13.0579
MSMEG_0839	0	0-2 min	-1.19267	0.319381	0.838457	12.3379
MSMEG_0840	0	0-4 min	-0.553493	0.111073	1.80671	14.8853
MSMEG_0843	2	2-8 min	-0.666824	0.364791	1.49965	14.4973
MSMEG_0844	2	2-8 min	-0.682276	0.442733	1.46568	14.4227
MSMEG_0848	1	1-4 min	-1.04951	0.0952582	0.952822	14.4711
MSMEG_0849	0	0-4 min	-1.16775	0.209905	0.856345	13.3678
MSMEG_0850	0	0-2 min	-1.16562	0.424909	0.857915	11.2315
MSMEG_0855	0	0-2 min	-0.993367	0.133927	1.00668	12.4806
MSMEG_0859	1	1-4 min	-1.33478	0.230785	0.749189	13.9344
MSMEG_0860	1	1-4 min	-1.35232	0.0468449	0.739469	14.8027
MSMEG_0861	1	1-4 min	-1.14601	0.0715787	0.872595	15.3419
MSMEG_0862	1	1-4 min	-1.07885	0.122582	0.926913	13.6676
MSMEG_0863	0	0-2 min	-1.74258	0.101814	0.573861	13.6061
MSMEG_0864	2	2-8 min	-0.454177	0.319922	2.20178	12.7248
MSMEG_0865	1	1-4 min	-0.686062	0.0404932	1.45759	12.198
MSMEG_0866	0	0-2 min	-2.0419	0.0961625	0.48974	15.9886
MSMEG_0867	0	0-2 min	-1.09787	0.125856	0.910857	14.1346
MSMEG_0868	0	0-2 min	-0.264417	0.145436	3.78191	7.21397
MSMEG_0870	0	0-2 min	-0.33365	0.0760163	2.99715	9.9292
MSMEG_0874	0	0-2 min	-1.75953	0.242332	0.568333	12.2907
MSMEG_0875	0	0-2 min	-1.24558	0.0846437	0.802837	12.2578
MSMEG_0876	0	0-2 min	-0.757617	0.0567521	1.31993	13.2109
MSMEG_0878	0	0-4 min	-0.90563	0.116272	1.1042	13.4109
MSMEG_0880	1	1-4 min	-0.453379	0.0600884	2.20566	19.156
MSMEG_0881	0	0-4 min	-0.495925	0.284514	2.01643	11.4479
MSMEG_0882	1	1-4 min	-1.5413	0.223098	0.648805	13.3514
MSMEG_0883	0	0-4 min	-0.681776	0.12721	1.46676	11.7699
MSMEG_0884	0	0-2 min	-1.95098	0.0868628	0.512562	13.0892
MSMEG_0885	1	1-4 min	-0.514702	0.0408317	1.94287	13.7633
MSMEG_0886	0	0-4 min	-0.582576	0.099738	1.71651	12.3343
MSMEG_0887	2	2-8 min	-0.567167	0.306769	1.76315	12.3722
MSMEG_0888	1	1-4 min	-0.779348	0.0162034	1.28312	12.6419
MSMEG_0889	0	0-2 min	-0.9067	0.188959	1.1029	13.2434
MSMEG_0890	0	0-2 min	-1.20843	0.10591	0.827518	12.6168
MSMEG_0891	0	0-2 min	-2.23963	0.347266	0.446502	11.6481
MSMEG_0895	0	0-2 min	-2.00615	0.224599	0.498467	13.834
MSMEG_0899	0	0-2 min	-1.455	0.128083	0.687285	13.9104
MSMEG_0900	0	0-2 min	-1.02882	0.180863	0.97199	12.097
MSMEG_0901	0	0-2 min	-0.5784	0.104451	1.72891	14.5935
MSMEG_0902	0	0-4 min	-0.751471	0.164809	1.33072	11.1292
MSMEG_0903	0	0-2 min	-0.61275	0.067647	1.63199	16.344
MSMEG_0904	1	1-4 min	-1.11801	0.0842285	0.894445	16.0326
MSMEG_0906	0	0-2 min	-2.28732	0.150349	0.437194	14.3609
MSMEG_0909	0	0-2 min	-2.19882	0.0752368	0.45479	14.6222
MSMEG_0911	2	2-8 min	-0.625227	0.250697	1.59942	14.283
MSMEG_0912	0	0-2 min	-0.635483	0.0969615	1.57361	14.9286
MSMEG_0913	0	0-2 min	-1.03403	0.0810435	0.967087	17.2235
MSMEG_0914	1	1-4 min	-1.44639	0.309292	0.691375	12.8116
MSMEG_0915	0	0-2 min	-1.06153	0.0711026	0.942034	14.7733
MSMEG_0916	0	0-2 min	-2.41883	0.136416	0.413422	15.5434
MSMEG_0917	1	1-4 min	-1.16578	0.0430897	0.857796	13.6076
MSMEG_0918	1	1-4 min	-0.993471	0.0612679	1.00657	14.4601
MSMEG_0919	1	1-4 min	-0.724319	0.0533472	1.38061	14.6208
MSMEG_0920	0	0-2 min	-1.74587	0.119169	0.572781	16.2177
MSMEG_0921	0	0-2 min	-1.49655	0.0846573	0.668204	15.0171
MSMEG_0922	1	1-4 min	-1.12112	0.126749	0.891968	14.4394
MSMEG_0923	0	0-2 min	-1.86048	0.121851	0.537495	14.9195
MSMEG_0924	0	0-2 min	-1.6254	0.089661	0.615233	14.1918
MSMEG_0925	0	0-2 min	-1.42653	0.215889	0.701	11.9864
MSMEG_0926	0	0-2 min	-2.24048	0.126778	0.446332	13.9459
MSMEG_0927	0	0-2 min	-1.65283	0.164814	0.605022	13.6831
MSMEG_0928	0	0-2 min	-0.65805	0.074671	1.51964	14.8146
MSMEG_0929	0	0-2 min	-2.01263	0.10186	0.496861	15.4813
MSMEG_0930	0	0-2 min	-1.04378	0.171036	0.958053	13.6717
MSMEG_0932	0	0-2 min	-1.47142	0.0903757	0.679617	16.952
MSMEG_0933	0	0-2 min	-1.065	0.0718256	0.938967	15.5298
MSMEG_0934	1	1-4 min	-1.38618	0.136688	0.721408	14.0347
MSMEG_0935	2	2-8 min	-0.692577	0.386249	1.44388	15.6014
MSMEG_0936	0	0-2 min	-1.10923	0.0741121	0.901524	14.0031
MSMEG_0937	1	1-4 min	-1.1378	0.15384	0.878889	13.534
MSMEG_0938	0	0-2 min	-1.69472	0.0605927	0.590069	15.2088
MSMEG_0939	0	0-2 min	-1.46987	0.0790717	0.680334	15.2881
MSMEG_0940	1	1-4 min	-1.3286	0.219033	0.752671	15.2411
MSMEG_0941	1	1-4 min	-1.48791	0.0564413	0.672085	14.8595
MSMEG_0944	0	0-2 min	-1.01242	0.0881561	0.987736	18.0664
MSMEG_0945	2	2-8 min	-0.770349	0.199923	1.29811	18.7324
MSMEG_0946	1	1-4 min	-1.2006	0.0954502	0.832917	17.5437
MSMEG_0948	0	0-2 min	-1.70457	0.0877804	0.586659	15.9538
MSMEG_0949	0	0-2 min	-1.46697	0.11907	0.681679	14.273
MSMEG_0950	0	0-2 min	-1.58485	0.187501	0.630975	11.2542
MSMEG_0951	0	0-2 min	-2.04328	0.409632	0.489408	14.8583
MSMEG_0952	0	0-2 min	-1.76187	0.0623917	0.56758	16.126
MSMEG_0953	1	1-4 min	-1.37222	0.163063	0.728747	16.2365
MSMEG_0960	0	0-4 min	-0.944502	0.0917734	1.05876	14.9675
MSMEG_0964	1	1-4 min	-1.30256	0.0587434	0.767719	13.4886
MSMEG_0965	1	1-4 min	-0.505112	0.0521995	1.97976	19.9383
MSMEG_0966	1	1-4 min	-0.708536	0.163669	1.41136	11.0162
MSMEG_0968	1	1-4 min	-0.92439	0.417717	1.08179	11.6632
MSMEG_0969	0	0-4 min	-1.03071	0.0902398	0.970205	14.3463
MSMEG_0970	1	1-4 min	-1.22805	0.0761079	0.814299	14.3948
MSMEG_0971	1	1-4 min	-1.9522	0.0969871	0.512244	14.5489
MSMEG_0972	1	1-4 min	-0.91704	0.0687548	1.09046	14.2836
MSMEG_0975	2	2-8 min	-0.664933	0.235884	1.50391	13.8386
MSMEG_0977	0	0-2 min	-1.48002	0.104578	0.675668	16.2335
MSMEG_0978	0	0-2 min	-1.10865	0.0877476	0.901998	15.0392
MSMEG_0980	0	0-4 min	-0.620071	0.106828	1.61272	8.99883
MSMEG_0983	1	1-4 min	-1.71287	0.0607062	0.583815	13.9111
MSMEG_0984	2	2-8 min	-0.495354	0.371994	2.01876	10.3136
MSMEG_0985	1	1-4 min	-2.12491	0.208767	0.470607	14.9073
MSMEG_0986	0	0-2 min	-1.30653	0.0828811	0.765384	14.7876
MSMEG_0987	0	0-2 min	-0.7813	0.0582646	1.27992	16.6621
MSMEG_0988	0	0-2 min	-1.23575	0.150892	0.809225	12.4391
MSMEG_0989	1	1-4 min	-1.66335	0.253444	0.601197	16.0055
MSMEG_0993	0	0-4 min	-0.906673	0.115328	1.10293	12.7394
MSMEG_0994	0	0-4 min	-1.19912	0.140507	0.833944	12.3415
MSMEG_0995	0	0-2 min	-0.303083	0.126536	3.29942	12.0966
MSMEG_0996	2	2-8 min	-0.518356	0.323117	1.92918	10.3481
MSMEG_0997	0	0-2 min	-0.4628	0.0716022	2.16076	10.6984
MSMEG_0998	1	1-4 min	-1.23287	0.24394	0.811118	9.37083
MSMEG_0999	0	0-2 min	-1.23512	0.167818	0.80964	12.6248
MSMEG_1001	0	0-2 min	-0.9248	0.0841267	1.08131	14.7079
MSMEG_1002	0	0-2 min	-1.3358	0.123638	0.748615	14.6766
MSMEG_1003	1	1-4 min	-1.23507	0.0711229	0.80967	13.171
MSMEG_1004	0	0-2 min	-1.44253	0.256226	0.693225	11.4621
MSMEG_1006	0	0-2 min	-1.35197	0.0750041	0.739663	12.3559
MSMEG_1007	0	0-2 min	-1.48702	0.138961	0.672487	13.886
MSMEG_1010	0	0-2 min	-2.45115	0.239881	0.407972	14.0603
MSMEG_1011	0	0-2 min	-1.59932	0.101229	0.625267	13.7799
MSMEG_1012	1	1-4 min	-1.08542	0.26657	0.921305	10.6303
MSMEG_1013	1	1-4 min	-0.769924	0.0451754	1.29883	11.8328
MSMEG_1014	0	0-2 min	-1.55437	0.0729245	0.643349	12.7479
MSMEG_1015	0	0-2 min	-1.12283	0.11401	0.890604	14.5387
MSMEG_1017	0	0-2 min	-0.6751	0.0375143	1.48126	17.8769
MSMEG_1019	2	2-8 min	-1.04044	0.484084	0.961136	17.0616
MSMEG_1023	0	0-2 min	-0.854817	0.0567818	1.16984	12.4938
MSMEG_1026	1	1-4 min	-1.28013	0.0829833	0.781173	13.1599
MSMEG_1027	0	0-2 min	-0.9738	0.224132	1.0269	10.8391
MSMEG_1028	0	0-2 min	-0.9088	0.0588119	1.10035	17.1388
MSMEG_1029	0	0-2 min	-2.00385	0.235081	0.499039	15.1534
MSMEG_1030	1	1-4 min	-1.3808	0.0867654	0.724215	13.8972
MSMEG_1031	1	1-4 min	-1.00437	0.0437594	0.995652	14.0675
MSMEG_1032	1	1-4 min	-1.11877	0.0402596	0.893841	14.3157
MSMEG_1033	0	0-2 min	-1.3718	0.0339423	0.728969	16.2923
MSMEG_1034	1	1-4 min	-1.0563	0.0463723	0.946699	15.0558
MSMEG_1035	0	0-2 min	-0.554967	0.0684434	1.80191	13.4116
MSMEG_1037	1	1-4 min	-1.00563	0.0742303	0.994405	15.1984
MSMEG_1038	0	0-4 min	-1.3491	0.0724861	0.741233	15.5196
MSMEG_1039	0	0-2 min	-1.11468	0.0879039	0.897116	14.0248
MSMEG_1041	1	1-4 min	-1.24022	0.0663053	0.806309	16.6431
MSMEG_1043	0	0-2 min	-1.33763	0.109444	0.747589	10.7648
MSMEG_1045	0	0-2 min	-0.976183	0.147317	1.0244	12.3189
MSMEG_1046	0	0-2 min	-1.064	0.0477312	0.93985	15.1759
MSMEG_1047	1	1-4 min	-1.34069	0.145539	0.745887	14.6186
MSMEG_1048	1	1-4 min	-1.33546	0.126517	0.748807	14.3916
MSMEG_1049	1	1-4 min	-1.12566	0.0641956	0.888366	14.6401
MSMEG_1050	2	2-8 min	-0.519896	0.450815	1.92346	14.4465
MSMEG_1052	1	1-4 min	-1.31331	0.0891743	0.761434	15.0679
MSMEG_1053	0	0-2 min	-1.05703	0.0773363	0.946044	15.179
MSMEG_1055	0	0-2 min	-1.80548	0.0894867	0.553868	15.4593
MSMEG_1058	0	0-2 min	-1.42997	0.0965734	0.699317	14.7977
MSMEG_1059	1	1-4 min	-1.22902	0.145212	0.813654	13.7291
MSMEG_1060	0	0-2 min	-0.61975	0.0856792	1.61355	16.3214
MSMEG_1061	1	1-4 min	-2.01064	0.166675	0.497355	14.467
MSMEG_1062	1	1-4 min	-1.03522	0.0939664	0.965977	13.8835
MSMEG_1063	0	0-2 min	-2.46462	0.232579	0.405743	13.7858
MSMEG_1064	0	0-2 min	-1.75603	0.0546341	0.569465	14.9111
MSMEG_1067	0	0-2 min	-1.79552	0.118051	0.556943	13.1017
MSMEG_1068	0	0-2 min	-1.27073	0.167215	0.786947	12.3781
MSMEG_1073	1	1-4 min	-1.04881	0.078974	0.953462	13.9237
MSMEG_1075	2	2-8 min	-0.57536	0.358726	1.73804	13.5102
MSMEG_1077	0	0-2 min	-1.32615	0.106106	0.754063	14.5629
MSMEG_1078	0	0-2 min	-1.70817	0.224225	0.585423	13.4178
MSMEG_1080	0	0-2 min	-0.930483	0.239217	1.07471	9.1311
MSMEG_1082	0	0-4 min	-0.236068	0.346411	4.23607	7.98703
MSMEG_1086	0	0-2 min	-0.784117	0.335381	1.27532	8.9587
MSMEG_1089	0	0-4 min	-0.332475	0.312623	3.00774	10.7663
MSMEG_1090	0	0-2 min	-0.212367	0.115318	4.70884	11.0649
MSMEG_1091	1	1-4 min	-0.531917	0.106109	1.87999	10.9831
MSMEG_1094	2	2-8 min	-0.660275	0.46299	1.51452	9.04997
MSMEG_1095	0	0-2 min	-0.423533	0.0867223	2.36109	9.66537
MSMEG_1096	2	2-8 min	-0.454206	0.47854	2.20164	7.46433
MSMEG_1098	0	0-4 min	-0.636962	0.117994	1.56995	10.5355
MSMEG_1099	0	0-2 min	-0.862833	0.210768	1.15897	11.1322
MSMEG_1100	0	0-2 min	-0.479	0.188709	2.08768	10.5973
MSMEG_1101	0	0-2 min	-1.49718	0.248797	0.667921	10.6335
MSMEG_1102	0	0-2 min	-1.24668	0.217897	0.802128	11.6559
MSMEG_1103	0	0-2 min	-1.13545	0.0604423	0.880708	13.4492
MSMEG_1106	0	0-2 min	-0.884733	0.0809136	1.13028	11.0822
MSMEG_1107	0	0-2 min	-0.758217	0.163527	1.31888	10.2194
MSMEG_1108	1	1-4 min	-1.74469	0.0266854	0.573169	13.5444
MSMEG_1109	1	1-4 min	-1.14834	0.147797	0.870825	14.5839
MSMEG_1110	1	1-4 min	-1.30242	0.0325158	0.767801	14.1359
MSMEG_1111	0	0-2 min	-1.55427	0.189616	0.64339	12.8116
MSMEG_1112	0	0-2 min	-0.508183	0.248977	1.96779	10.4043
MSMEG_1114	1	1-4 min	-0.74841	0.0712018	1.33617	11.4646
MSMEG_1115	0	0-2 min	-1.6208	0.184824	0.616979	13.3231
MSMEG_1119	0	0-4 min	-0.606946	0.137498	1.64759	12.5126
MSMEG_1123	0	0-2 min	-1.14287	0.175956	0.874993	12.3803
MSMEG_1127	1	1-4 min	-1.24713	0.257285	0.801843	11.5115
MSMEG_1128	0	0-4 min	-0.390489	0.223298	2.56089	11.696
MSMEG_1130	0	0-2 min	-1.8458	0.252427	0.541771	14.948
MSMEG_1132	0	0-2 min	-1.25977	0.166646	0.793798	13.0353
MSMEG_1133	0	0-2 min	-1.10008	0.102323	0.909022	15.3093
MSMEG_1134	1	1-4 min	-1.43561	0.202259	0.696567	15.0362
MSMEG_1136	0	0-4 min	-1.3842	0.089386	0.722439	15.3961
MSMEG_1138	0	0-2 min	-1.06022	0.420053	0.943203	10.1244
MSMEG_1140	0	0-2 min	-1.29838	0.120017	0.770189	12.5251
MSMEG_1143	1	1-4 min	-1.58656	0.0957561	0.630296	11.7076
MSMEG_1147	2	2-8 min	-0.95823	0.171535	1.04359	11.4391
MSMEG_1148	1	1-4 min	-0.404274	0.250418	2.47357	11.4424
MSMEG_1149	1	1-4 min	-0.333914	0.146289	2.99478	11.4273
MSMEG_1150	0	0-2 min	-0.909733	0.105053	1.09922	13.7728
MSMEG_1151	0	0-2 min	-0.771717	0.131192	1.29581	14.1889
MSMEG_1152	0	0-4 min	-0.269028	0.371391	3.71709	10.1129
MSMEG_1153	0	0-4 min	-0.216831	0.192396	4.61188	10.4202
MSMEG_1154	0	0-2 min	-0.346867	0.260182	2.88295	10.9774
MSMEG_1155	2	2-8 min	-0.143723	0.342558	6.95785	10.0786
MSMEG_1156	1	1-4 min	-0.4798	0.228746	2.0842	10.6426
MSMEG_1157	1	1-4 min	-0.517121	0.129611	1.93378	10.3975
MSMEG_1158	0	0-2 min	-0.3446	0.154164	2.90192	10.5063
MSMEG_1162	0	0-2 min	-0.4499	0.145723	2.22272	7.94663
MSMEG_1163	0	0-2 min	-0.176983	0.196793	5.65025	10.5905
MSMEG_1165	1	1-4 min	-0.640181	0.0327967	1.56206	14.8775
MSMEG_1167	0	0-2 min	-2.13723	0.16987	0.467895	12.0973
MSMEG_1169	0	0-2 min	-1.62918	0.166097	0.613804	12.595
MSMEG_1172	0	0-2 min	-1.7567	0.325184	0.569249	11.9108
MSMEG_1174	2	2-8 min	-0.459129	0.340479	2.17804	11.72
MSMEG_1176	0	0-2 min	-2.2942	0.186694	0.435882	13.6919
MSMEG_1178	0	0-2 min	-1.50587	0.251591	0.664069	12.9861
MSMEG_1183	2	2-8 min	-0.635443	0.185812	1.57371	11.3845
MSMEG_1184	0	0-4 min	-0.623017	0.131288	1.60509	12.3504
MSMEG_1185	0	0-4 min	-1.42905	0.146394	0.699763	11.554
MSMEG_1186	0	0-2 min	-1.03498	0.116629	0.966199	9.6108
MSMEG_1187	0	0-4 min	-0.419093	0.10891	2.3861	10.1913
MSMEG_1188	1	1-4 min	-0.942093	0.082894	1.06147	14.2076
MSMEG_1189	0	0-2 min	-0.874117	0.127047	1.14401	13.764
MSMEG_1193	1	1-4 min	-0.565017	0.0586888	1.76986	12.6836
MSMEG_1195	0	0-2 min	-2.10915	0.145432	0.474125	14.2463
MSMEG_1196	0	0-2 min	-1.81742	0.26477	0.550232	11.4488
MSMEG_1199	1	1-4 min	-1.03616	0.0951949	0.965102	13.1637
MSMEG_1204	0	0-2 min	-2.04993	0.42488	0.487821	12.4193
MSMEG_1211	0	0-2 min	-1.9301	0.177769	0.518108	13.9261
MSMEG_1213	0	0-2 min	-0.992733	0.114061	1.00732	11.484
MSMEG_1214	1	1-4 min	-1.30322	0.280857	0.767328	10.6524
MSMEG_1215	0	0-2 min	-1.56383	0.100967	0.639454	13.4505
MSMEG_1216	2	2-8 min	-0.493687	0.228582	2.02558	10.4042
MSMEG_1221	0	0-2 min	-1.25943	0.303662	0.794008	10.9852
MSMEG_1222	0	0-2 min	-1.14772	0.127553	0.871295	11.7915
MSMEG_1225	0	0-2 min	-0.932183	0.128141	1.07275	11.6845
MSMEG_1226	1	1-4 min	-1.16848	0.419362	0.855815	11.3723
MSMEG_1229	2	2-8 min	-0.655598	0.460292	1.52533	10.2901
MSMEG_1235	0	0-2 min	-1.17572	0.398218	0.850545	9.09587
MSMEG_1236	0	0-4 min	-0.385014	0.0754096	2.59731	12.2661
MSMEG_1237	0	0-4 min	-0.534448	0.245719	1.87109	11.4497
MSMEG_1238	0	0-4 min	-0.806179	0.0954533	1.24042	13.2404
MSMEG_1239	0	0-4 min	-0.781302	0.0844951	1.27991	10.8914
MSMEG_1240	0	0-2 min	-0.6715	0.144798	1.4892	10.5261
MSMEG_1242	0	0-2 min	-1.74102	0.0902773	0.574377	14.8809
MSMEG_1243	1	1-4 min	-2.0333	0.25644	0.491812	14.6999
MSMEG_1244	2	2-8 min	-0.939877	0.460383	1.06397	14.5194
MSMEG_1247	0	0-4 min	-0.289611	0.103909	3.4529	14.6102
MSMEG_1248	1	1-4 min	-0.34189	0.0366344	2.92491	14.4235
MSMEG_1251	0	0-2 min	-1.67515	0.302778	0.596961	13.612
MSMEG_1253	0	0-2 min	-0.0941333	0.0751824	10.6232	11.9463
MSMEG_1254	0	0-2 min	-0.459533	0.0812106	2.17612	12.8113
MSMEG_1255	0	0-2 min	-0.269533	0.0635272	3.71012	13.3956
MSMEG_1256	1	1-4 min	-0.529274	0.0549561	1.88938	13.0651
MSMEG_1257	0	0-2 min	-1.26267	0.102115	0.791975	14.6908
MSMEG_1258	1	1-4 min	-1.35088	0.181519	0.740258	13.3047
MSMEG_1260	0	0-2 min	-1.7354	0.0621263	0.576236	14.4192
MSMEG_1261	0	0-2 min	-1.72297	0.128614	0.580394	12.9665
MSMEG_1264	0	0-2 min	-0.649783	0.316479	1.53897	11.0886
MSMEG_1265	1	1-4 min	-1.67719	0.130553	0.596235	14.2873
MSMEG_1268	0	0-2 min	-1.69363	0.28793	0.590447	14.2862
MSMEG_1272	0	0-2 min	-1.2426	0.285713	0.804764	11.8349
MSMEG_1277	0	0-2 min	-2.12798	0.304905	0.469928	13.125
MSMEG_1278	0	0-2 min	-1.613	0.167169	0.619963	14.0636
MSMEG_1279	0	0-2 min	-1.3521	0.0945171	0.73959	13.1574
MSMEG_1280	1	1-4 min	-1.57987	0.0626575	0.632965	12.462
MSMEG_1282	2	2-8 min	-0.709673	0.271097	1.4091	11.1246
MSMEG_1283	0	0-2 min	-0.780517	0.123587	1.2812	13.3529
MSMEG_1284	0	0-2 min	-0.982467	0.157603	1.01785	13.5501
MSMEG_1285	1	1-4 min	-1.30239	0.0862652	0.767817	13.9549
MSMEG_1286	1	1-4 min	-1.2974	0.127783	0.770774	11.4177
MSMEG_1289	0	0-2 min	-1.78772	0.197289	0.559373	11.5114
MSMEG_1290	0	0-2 min	-0.867667	0.167238	1.15252	8.51323
MSMEG_1291	1	1-4 min	-0.954512	0.0300746	1.04766	12.2349
MSMEG_1292	0	0-2 min	-1.88413	0.090008	0.530748	12.5972
MSMEG_1295	1	1-4 min	-1.14244	0.391233	0.875321	12.4726
MSMEG_1296	1	1-4 min	-1.43853	0.120565	0.695152	11.9165
MSMEG_1303	0	0-4 min	-1.05906	0.272287	0.944234	10.7687
MSMEG_1310	0	0-2 min	-1.34982	0.180934	0.740841	11.8317
MSMEG_1311	0	0-2 min	-0.854817	0.0512943	1.16984	13.5456
MSMEG_1312	0	0-2 min	-0.765767	0.269351	1.30588	9.84703
MSMEG_1313	1	1-4 min	-1.46164	0.344989	0.684163	11.1636
MSMEG_1316	0	0-2 min	-1.77855	0.0947035	0.562256	14.1758
MSMEG_1317	0	0-2 min	-1.69685	0.145538	0.589327	13.2131
MSMEG_1318	1	1-4 min	-0.838581	0.210912	1.19249	9.66927
MSMEG_1322	0	0-2 min	-2.1662	0.166066	0.461638	14.3628
MSMEG_1323	0	0-2 min	-1.92345	0.25854	0.519899	13.5142
MSMEG_1325	2	2-8 min	-0.512055	0.0816769	1.95292	12.5173
MSMEG_1327	2	2-8 min	-0.59449	0.450195	1.68211	12.3077
MSMEG_1328	1	1-4 min	-1.2019	0.0990788	0.832013	12.5812
MSMEG_1329	0	0-2 min	-1.21703	0.24904	0.82167	11.9827
MSMEG_1330	0	0-2 min	-1.20413	0.127256	0.830473	14.5965
MSMEG_1331	0	0-2 min	-1.15242	0.0857118	0.867742	13.7525
MSMEG_1334	0	0-2 min	-1.57387	0.114886	0.635378	13.9744
MSMEG_1336	1	1-4 min	-0.626548	0.0808278	1.59605	10.9633
MSMEG_1339	0	0-2 min	-2.4653	0.154194	0.40563	18.9197
MSMEG_1340	0	0-2 min	-2.39703	0.120699	0.417182	18.4385
MSMEG_1341	0	0-2 min	-1.64138	0.114961	0.609242	18.1063
MSMEG_1342	1	1-4 min	-1.73098	0.214114	0.577708	17.635
MSMEG_1344	1	1-4 min	-1.75112	0.222771	0.571063	17.2702
MSMEG_1346	2	2-8 min	-0.585764	0.227881	1.70717	17.5462
MSMEG_1347	2	2-8 min	-0.730989	0.372656	1.36801	17.5763
MSMEG_1348	1	1-4 min	-1.53497	0.18033	0.651479	11.5341
MSMEG_1349	1	1-4 min	-1.43516	0.119514	0.696788	15.2696
MSMEG_1350	0	0-2 min	-1.94583	0.1042	0.513919	15.9235
MSMEG_1353	0	0-2 min	-1.79635	0.111013	0.556684	14.4623
MSMEG_1355	0	0-2 min	-1.21022	0.177814	0.826298	12.9293
MSMEG_1356	0	0-2 min	-0.352417	0.119394	2.83755	11.498
MSMEG_1358	0	0-2 min	-1.9419	0.248996	0.51496	11.0572
MSMEG_1360	0	0-2 min	-1.34977	0.129667	0.740869	13.3555
MSMEG_1363	0	0-4 min	-0.931281	0.164465	1.07379	11.9894
MSMEG_1364	1	1-4 min	-0.528955	0.0913858	1.89052	18.1404
MSMEG_1365	1	1-4 min	-0.563286	0.0330421	1.7753	19.6894
MSMEG_1366	0	0-2 min	-1.24548	0.0739785	0.802901	15.111
MSMEG_1367	0	0-2 min	-0.439433	0.101244	2.27566	16.4866
MSMEG_1368	2	2-16 min	-0.290749	0.1601	3.43939	16.685
MSMEG_1369	0	0-2 min	-1.18073	0.114951	0.846931	13.3425
MSMEG_1375	0	0-4 min	-1.38701	0.262702	0.720973	12.9436
MSMEG_1376	0	0-4 min	-0.92699	0.148617	1.07876	12.4102
MSMEG_1378	1	1-4 min	-0.952971	0.189246	1.04935	11.4924
MSMEG_1379	0	0-2 min	-1.27665	0.13248	0.7833	14.817
MSMEG_1382	1	1-4 min	-1.11588	0.0701044	0.896151	12.5919
MSMEG_1383	0	0-2 min	-1.55758	0.0993869	0.64202	15.0905
MSMEG_1384	0	0-2 min	-1.33768	0.175987	0.747561	12.842
MSMEG_1387	2	2-8 min	-0.49721	0.367477	2.01122	12.955
MSMEG_1389	1	1-4 min	-1.10801	0.192408	0.902521	11.672
MSMEG_1390	2	2-8 min	-0.624481	0.408422	1.60133	11.7268
MSMEG_1391	0	0-2 min	-1.57815	0.214658	0.633653	12.1307
MSMEG_1392	0	0-2 min	-1.02833	0.0881049	0.972447	14.4319
MSMEG_1393	0	0-2 min	-2.74837	0.136038	0.363852	14.8114
MSMEG_1395	0	0-2 min	-1.31992	0.137129	0.757624	14.6616
MSMEG_1396	0	0-2 min	-1.0646	0.136482	0.93932	13.8965
MSMEG_1397	0	0-2 min	-2.09352	0.166745	0.477665	15.4872
MSMEG_1398	0	0-2 min	-1.17878	0.182019	0.848332	17.4576
MSMEG_1401	2	2-16 min	-0.434646	0.166123	2.30072	19.1186
MSMEG_1402	0	0-2 min	-0.5948	0.129707	1.68124	13.7543
MSMEG_1403	0	0-2 min	-0.986333	0.0755799	1.01386	14.5717
MSMEG_1404	1	1-4 min	-1.26669	0.0725035	0.78946	13.2586
MSMEG_1405	0	0-2 min	-1.2633	0.124723	0.791578	14.6656
MSMEG_1410	0	0-2 min	-0.938067	0.0561619	1.06602	12.2535
MSMEG_1411	0	0-2 min	-0.88795	0.150318	1.12619	12.9233
MSMEG_1413	0	0-2 min	-0.710283	0.237743	1.40789	9.46203
MSMEG_1415	1	1-4 min	-0.899257	0.0409734	1.11203	11.6463
MSMEG_1416	0	0-2 min	-1.05237	0.0653434	0.950239	15.4181
MSMEG_1417	0	0-2 min	-0.7235	0.153074	1.38217	10.6678
MSMEG_1418	0	0-2 min	-1.72397	0.293021	0.580058	11.2624
MSMEG_1419	0	0-2 min	-2.0174	0.183916	0.495688	12.3045
MSMEG_1420	0	0-2 min	-1.52545	0.106374	0.655544	12.7493
MSMEG_1421	1	1-4 min	-0.565129	0.0596685	1.76951	18.7461
MSMEG_1422	1	1-4 min	-0.580845	0.0494375	1.72163	18.9225
MSMEG_1423	1	1-4 min	-1.08849	0.305494	0.918701	15.9916
MSMEG_1424	1	1-4 min	-0.96729	0.141512	1.03382	16.0032
MSMEG_1425	1	1-4 min	-1.13601	0.217331	0.880276	15.6905
MSMEG_1426	1	1-4 min	-0.722171	0.120501	1.38471	15.0057
MSMEG_1427	0	0-2 min	-1.02545	0.327803	0.975182	10.8775
MSMEG_1428	1	1-4 min	-0.497283	0.130573	2.01093	13.8607
MSMEG_1429	0	0-2 min	-0.633533	0.221575	1.57845	11.6599
MSMEG_1430	0	0-2 min	-1.00848	0.0947699	0.991588	13.8137
MSMEG_1431	0	0-2 min	-1.73138	0.327658	0.577573	9.08573
MSMEG_1432	0	0-2 min	-0.945417	0.0494798	1.05773	12.1955
MSMEG_1435	0	0-2 min	-1.13625	0.245147	0.880088	18.0105
MSMEG_1436	0	0-2 min	-0.900667	0.178648	1.11029	17.4353
MSMEG_1437	0	0-2 min	-0.72985	0.154409	1.37014	17.7048
MSMEG_1438	0	0-2 min	-0.698783	0.138553	1.43106	17.9409
MSMEG_1439	1	1-4 min	-0.728707	0.209701	1.37229	17.7243
MSMEG_1440	0	0-2 min	-0.439633	0.128933	2.27462	17.7613
MSMEG_1441	2	2-16 min	-0.451571	0.336166	2.21449	17.5707
MSMEG_1442	2	2-16 min	-0.429454	0.240894	2.32854	17.8595
MSMEG_1443	2	2-16 min	-0.489089	0.223921	2.04462	17.7569
MSMEG_1444	2	2-16 min	-0.587303	0.141232	1.7027	18.2761
MSMEG_1445	1	1-4 min	-0.505455	0.0772176	1.97842	18.855
MSMEG_1448	0	0-2 min	-1.29662	0.154874	0.771238	13.7612
MSMEG_1451	1	1-4 min	-1.19755	0.0564911	0.835035	12.974
MSMEG_1453	1	1-4 min	-1.38277	0.394188	0.723185	10.6584
MSMEG_1456	1	1-4 min	-1.17271	0.0499023	0.852724	11.0549
MSMEG_1458	0	0-4 min	-0.408679	0.369922	2.44691	10.0191
MSMEG_1463	0	0-4 min	-0.496191	0.206463	2.01535	9.51833
MSMEG_1464	0	0-4 min	-0.500509	0.20865	1.99797	9.99277
MSMEG_1465	0	0-2 min	-1.30688	0.176794	0.765179	17.8055
MSMEG_1466	0	0-2 min	-1.10302	0.171738	0.906605	18.0759
MSMEG_1467	0	0-2 min	-0.887233	0.125901	1.1271	17.9387
MSMEG_1468	0	0-2 min	-0.8078	0.135807	1.23793	18.0696
MSMEG_1469	1	1-4 min	-0.859962	0.213156	1.16284	17.8795
MSMEG_1470	1	1-4 min	-0.980281	0.217066	1.02012	17.7508
MSMEG_1471	1	1-4 min	-0.758131	0.189827	1.31903	17.7548
MSMEG_1472	2	2-8 min	-0.46541	0.407462	2.14865	17.7631
MSMEG_1473	2	2-8 min	-0.712212	0.268087	1.40408	17.5094
MSMEG_1474	2	2-8 min	-0.636587	0.352303	1.57088	18.3501
MSMEG_1475	0	0-2 min	-1.16107	0.10113	0.861277	13.2067
MSMEG_1476	0	0-2 min	-0.758833	0.0871975	1.31781	13.9328
MSMEG_1477	1	1-4 min	-1.24204	0.0421745	0.805128	15.2856
MSMEG_1478	1	1-4 min	-2.02425	0.317697	0.494009	14.0459
MSMEG_1480	2	2-8 min	-0.517146	0.386938	1.93369	12.2777
MSMEG_1481	2	2-8 min	-0.542745	0.440154	1.84249	12.1068
MSMEG_1482	0	0-4 min	-1.02402	0.215157	0.976545	12.1586
MSMEG_1483	0	0-2 min	-1.80277	0.107687	0.554703	16.877
MSMEG_1484	1	1-4 min	-1.51772	0.171024	0.658885	16.8495
MSMEG_1490	0	0-4 min	-1.01369	0.289	0.986494	8.19883
MSMEG_1491	0	0-2 min	-1.65832	0.392686	0.603021	10.1308
MSMEG_1493	1	1-4 min	-1.03716	0.104099	0.964174	11.9602
MSMEG_1494	0	0-2 min	-1.68998	0.270812	0.591722	12.5184
MSMEG_1495	0	0-2 min	-0.723067	0.110869	1.383	10.4438
MSMEG_1496	1	1-4 min	-0.403164	0.0150733	2.48038	13.7403
MSMEG_1497	1	1-4 min	-0.514067	0.0222247	1.94527	12.1173
MSMEG_1498	0	0-2 min	-0.797383	0.0831847	1.2541	11.5912
MSMEG_1500	1	1-4 min	-1.23654	0.468522	0.808706	10.9017
MSMEG_1501	0	0-2 min	-1.13452	0.089639	0.881433	12.774
MSMEG_1502	1	1-4 min	-1.32692	0.226542	0.753627	11.4691
MSMEG_1503	1	1-4 min	-1.15072	0.0934523	0.86902	10.8895
MSMEG_1505	0	0-2 min	-1.40573	0.400378	0.711372	11.9948
MSMEG_1506	0	0-2 min	-2.04115	0.165907	0.48992	12.411
MSMEG_1510	0	0-2 min	-1.14393	0.113092	0.874177	14.5653
MSMEG_1512	0	0-2 min	-0.596183	0.0656228	1.67734	15.3569
MSMEG_1513	2	2-8 min	-0.585298	0.3505	1.70853	13.1001
MSMEG_1515	1	1-4 min	-1.83536	0.140978	0.544853	14.2992
MSMEG_1516	0	0-2 min	-1.00847	0.0686242	0.991604	14.9451
MSMEG_1517	0	0-2 min	-0.8423	0.0678926	1.18723	12.5891
MSMEG_1518	0	0-2 min	-1.40625	0.23826	0.711111	12.7162
MSMEG_1519	0	0-2 min	-0.976833	0.131874	1.02372	18.8214
MSMEG_1520	0	0-2 min	-0.99815	0.108069	1.00185	18.3535
MSMEG_1521	0	0-2 min	-0.6882	0.106883	1.45307	18.0793
MSMEG_1522	0	0-2 min	-0.574633	0.0978966	1.74024	17.6861
MSMEG_1523	1	1-4 min	-0.650133	0.126505	1.53815	17.94
MSMEG_1524	2	2-16 min	-0.374191	0.444208	2.67243	17.2671
MSMEG_1525	2	2-8 min	-0.64901	0.389769	1.54081	17.9223
MSMEG_1526	0	0-2 min	-1.41522	0.0911386	0.706606	14.9865
MSMEG_1528	0	0-2 min	-1.19935	0.106324	0.833785	15.5192
MSMEG_1529	0	0-2 min	-1.6672	0.104972	0.599808	15.0916
MSMEG_1530	0	0-2 min	-1.04925	0.050259	0.953062	13.836
MSMEG_1531	0	0-2 min	-1.94703	0.20425	0.513602	13.6438
MSMEG_1534	0	0-2 min	-0.734817	0.14633	1.36088	11.4752
MSMEG_1536	0	0-2 min	-0.8271	0.13396	1.20904	9.46057
MSMEG_1540	0	0-2 min	-1.89077	0.124589	0.528886	11.6957
MSMEG_1542	0	0-2 min	-1.50677	0.112165	0.663673	13.5145
MSMEG_1543	0	0-2 min	-0.88865	0.165766	1.1253	14.2789
MSMEG_1544	0	0-2 min	-0.444033	0.161058	2.25208	13.5306
MSMEG_1545	0	0-2 min	-0.900667	0.140567	1.11029	12.9951
MSMEG_1546	0	0-2 min	-1.09805	0.217678	0.910705	13.371
MSMEG_1547	0	0-2 min	-0.87695	0.142505	1.14032	13.746
MSMEG_1548	1	1-4 min	-1.0317	0.130793	0.969278	13.4704
MSMEG_1552	0	0-2 min	-0.7627	0.0898919	1.31113	13.5681
MSMEG_1553	1	1-4 min	-1.07358	0.0886159	0.93146	13.8118
MSMEG_1554	1	1-4 min	-1.1205	0.143722	0.892459	12.7662
MSMEG_1556	0	0-2 min	-0.84175	0.124986	1.188	18.2844
MSMEG_1557	1	1-4 min	-0.900926	0.10882	1.10997	18.3661
MSMEG_1558	1	1-4 min	-0.327602	0.051342	3.05248	13.1587
MSMEG_1559	0	0-2 min	-1.18078	0.122337	0.846895	15.5723
MSMEG_1561	0	0-2 min	-1.04597	0.0979474	0.956053	12.3164
MSMEG_1563	0	0-2 min	-1.04053	0.492985	0.961046	10.1345
MSMEG_1566	0	0-2 min	-2.06698	0.123022	0.483797	12.9985
MSMEG_1567	0	0-2 min	-1.29163	0.0842745	0.774214	14.5373
MSMEG_1568	0	0-2 min	-1.90312	0.0798777	0.525454	15.5796
MSMEG_1570	1	1-4 min	-1.52451	0.129918	0.655949	14.0752
MSMEG_1572	0	0-4 min	-0.989538	0.0984356	1.01057	10.8608
MSMEG_1573	0	0-2 min	-0.9437	0.0926544	1.05966	12.9784
MSMEG_1574	1	1-4 min	-0.880364	0.0964649	1.13589	13.7168
MSMEG_1575	0	0-2 min	-0.79285	0.0774456	1.26127	15.3571
MSMEG_1576	1	1-4 min	-1.40142	0.212805	0.713564	13.8881
MSMEG_1577	1	1-4 min	-0.755471	0.0823715	1.32368	14.7166
MSMEG_1578	2	2-8 min	-0.380242	0.499114	2.62991	13.6845
MSMEG_1580	2	2-8 min	-0.449542	0.466527	2.22449	13.6935
MSMEG_1581	2	2-8 min	-0.460844	0.267477	2.16993	13.6935
MSMEG_1582	1	1-4 min	-0.429536	0.0309315	2.3281	19.509
MSMEG_1583	2	2-16 min	-0.237772	0.148577	4.20571	16.8477
MSMEG_1584	0	0-4 min	-0.871365	0.329842	1.14763	10.108
MSMEG_1585	1	1-4 min	-1.37403	0.192465	0.727784	10.1983
MSMEG_1591	0	0-2 min	-1.33252	0.215341	0.75046	11.7831
MSMEG_1592	0	0-2 min	-1.68678	0.0942676	0.592844	12.7345
MSMEG_1594	0	0-2 min	-1.42045	0.0678457	0.704002	14.6098
MSMEG_1595	1	1-4 min	-0.787376	0.442937	1.27004	8.7828
MSMEG_1598	0	0-2 min	-1.39468	0.154479	0.717009	12.4787
MSMEG_1599	0	0-2 min	-1.21368	0.0962734	0.823938	16.1857
MSMEG_1600	1	1-4 min	-1.54707	0.344773	0.646383	14.7989
MSMEG_1601	0	0-2 min	-2.8138	0.124292	0.355391	17.026
MSMEG_1602	0	0-2 min	-1.31822	0.0611096	0.758601	15.8503
MSMEG_1603	1	1-4 min	-1.44795	0.159332	0.690633	15.142
MSMEG_1605	2	2-8 min	-0.550919	0.114796	1.81515	12.2274
MSMEG_1608	1	1-4 min	-1.32655	0.0266802	0.753835	11.5619
MSMEG_1609	0	0-2 min	-1.12612	0.157002	0.888007	11.9017
MSMEG_1610	0	0-2 min	-1.1657	0.063305	0.857854	15.2976
MSMEG_1611	1	1-4 min	-1.79569	0.413693	0.55689	14.4171
MSMEG_1615	2	2-8 min	-0.503619	0.421724	1.98563	9.37723
MSMEG_1617	1	1-4 min	-1.03165	0.0986795	0.969321	14.0149
MSMEG_1618	1	1-4 min	-0.788574	0.0569588	1.26811	16.6378
MSMEG_1620	0	0-2 min	-1.24935	0.321191	0.800416	10.4579
MSMEG_1621	0	0-2 min	-1.92422	0.0862407	0.519692	14.0344
MSMEG_1622	1	1-4 min	-0.74166	0.150822	1.34833	10.2842
MSMEG_1625	1	1-4 min	-1.06045	0.313712	0.943	9.26387
MSMEG_1627	0	0-2 min	-0.707467	0.112493	1.41349	15.8876
MSMEG_1629	0	0-2 min	-0.868183	0.0853131	1.15183	15.6499
MSMEG_1632	0	0-2 min	-1.4096	0.0991753	0.709421	13.7973
MSMEG_1633	1	1-4 min	-1.08426	0.0385683	0.92229	10.9398
MSMEG_1634	0	0-2 min	-1.75758	0.0716888	0.568963	15.4265
MSMEG_1635	0	0-2 min	-0.7192	0.052752	1.39043	15.9251
MSMEG_1637	1	1-4 min	-1.17319	0.099717	0.852378	14.2507
MSMEG_1641	2	2-16 min	-0.213635	0.4513	4.68088	14.7506
MSMEG_1642	1	1-4 min	-1.17744	0.0571499	0.849303	15.4057
MSMEG_1643	0	0-2 min	-0.807733	0.0765831	1.23803	14.1917
MSMEG_1645	0	0-2 min	-1.10058	0.0954296	0.908609	12.0839
MSMEG_1647	0	0-2 min	-1.19658	0.098333	0.835713	14.8526
MSMEG_1649	0	0-2 min	-0.806783	0.0901373	1.23949	11.5246
MSMEG_1652	0	0-2 min	-0.867983	0.0766417	1.1521	15.865
MSMEG_1654	1	1-4 min	-0.776783	0.0400504	1.28736	16.2343
MSMEG_1655	2	2-8 min	-0.420063	0.476497	2.38059	12.3852
MSMEG_1656	0	0-4 min	-1.15713	0.103395	0.864205	13.8855
MSMEG_1657	0	0-2 min	-1.489	0.0712669	0.671592	14.8752
MSMEG_1658	1	1-4 min	-1.3297	0.085123	0.752052	14.5572
MSMEG_1659	0	0-2 min	-0.548633	0.080137	1.82271	14.6902
MSMEG_1661	0	0-2 min	-1.57018	0.0624715	0.636868	14.8012
MSMEG_1662	0	0-2 min	-0.716867	0.102301	1.39496	14.35
MSMEG_1663	0	0-4 min	-0.997131	0.10981	1.00288	14.1228
MSMEG_1664	0	0-2 min	-1.30182	0.205684	0.768157	11.8811
MSMEG_1665	0	0-2 min	-0.494133	0.0494174	2.02375	13.2251
MSMEG_1666	0	0-2 min	-0.5574	0.0849769	1.79404	14.2925
MSMEG_1669	2	2-8 min	-0.802971	0.321942	1.24537	15.9555
MSMEG_1671	0	0-2 min	-0.833733	0.0707337	1.19942	15.9731
MSMEG_1672	0	0-2 min	-0.988417	0.0665055	1.01172	16.0027
MSMEG_1673	0	0-2 min	-1.63502	0.0845087	0.611615	13.6827
MSMEG_1675	0	0-2 min	-1.20397	0.0900301	0.830588	13.8516
MSMEG_1676	0	0-2 min	-0.784217	0.0969141	1.27516	12.8257
MSMEG_1677	2	2-8 min	-0.72691	0.284224	1.37569	14.3004
MSMEG_1678	1	1-4 min	-1.00341	0.278584	0.996597	12.1602
MSMEG_1679	2	2-8 min	-0.727107	0.432994	1.37531	14.6012
MSMEG_1680	1	1-4 min	-0.667471	0.0414529	1.49819	14.6441
MSMEG_1681	1	1-4 min	-0.675129	0.0488464	1.4812	14.9578
MSMEG_1682	1	1-4 min	-1.19246	0.0729744	0.838603	14.4738
MSMEG_1683	1	1-4 min	-1.30415	0.0403856	0.766782	14.8111
MSMEG_1684	0	0-2 min	-1.2975	0.0675521	0.770713	14.9556
MSMEG_1686	0	0-2 min	-0.767267	0.252978	1.30333	10.1018
MSMEG_1694	0	0-4 min	-1.24937	0.121957	0.800406	14.1686
MSMEG_1695	1	1-4 min	-1.34435	0.207574	0.743851	11.3995
MSMEG_1698	0	0-2 min	-1.02682	0.0862257	0.973884	11.5631
MSMEG_1701	0	0-2 min	-0.923233	0.0534057	1.08315	13.8352
MSMEG_1702	0	0-2 min	-1.2287	0.0954774	0.813868	14.3668
MSMEG_1703	1	1-4 min	-1.25076	0.276485	0.799516	14.3542
MSMEG_1706	1	1-4 min	-0.378048	0.153256	2.64517	9.45503
MSMEG_1707	0	0-4 min	-0.758884	0.397733	1.31772	11.691
MSMEG_1708	0	0-2 min	-1.69772	0.321898	0.589026	11.8873
MSMEG_1716	1	1-4 min	-0.700702	0.256484	1.42714	10.2058
MSMEG_1717	0	0-4 min	-1.01133	0.16004	0.9888	11.0619
MSMEG_1722	0	0-2 min	-2.35855	0.180893	0.423989	13.0116
MSMEG_1726	0	0-2 min	-1.71382	0.178981	0.583493	13.1162
MSMEG_1728	1	1-4 min	-0.985074	0.22017	1.01515	11.8404
MSMEG_1729	0	0-4 min	-0.580585	0.111793	1.7224	12.3371
MSMEG_1730	0	0-2 min	-0.76955	0.140713	1.29946	10.7234
MSMEG_1731	0	0-2 min	-1.802	0.428806	0.554939	11.4256
MSMEG_1732	0	0-4 min	-1.4249	0.299549	0.701804	9.74467
MSMEG_1734	0	0-2 min	-1.75327	0.167488	0.570364	15.3716
MSMEG_1735	0	0-2 min	-0.833383	0.0757168	1.19993	15.0139
MSMEG_1736	1	1-4 min	-1.29911	0.0934346	0.769757	14.0946
MSMEG_1737	1	1-4 min	-1.76488	0.130904	0.56661	12.2891
MSMEG_1738	0	0-2 min	-2.10588	0.205119	0.47486	16.8857
MSMEG_1739	0	0-2 min	-1.09382	0.0772776	0.91423	12.8773
MSMEG_1740	0	0-2 min	-1.74195	0.293995	0.574069	13.619
MSMEG_1741	0	0-2 min	-2.33545	0.414476	0.428183	13.3209
MSMEG_1742	0	0-2 min	-1.01312	0.106	0.987053	13.2323
MSMEG_1743	1	1-4 min	-1.50054	0.225203	0.666425	13.4249
MSMEG_1746	0	0-2 min	-0.723	0.151872	1.38313	10.0863
MSMEG_1749	0	0-2 min	-1.00155	0.318254	0.998452	10.6468
MSMEG_1751	0	0-2 min	-1.55245	0.340817	0.644143	11.5285
MSMEG_1757	1	1-4 min	-0.922155	0.023809	1.08442	11.8487
MSMEG_1760	0	0-2 min	-0.27435	0.0643563	3.64498	13.3342
MSMEG_1762	2	2-16 min	-0.174643	0.268837	5.72596	11.3063
MSMEG_1768	1	1-4 min	-0.484817	0.363491	2.06264	7.8122
MSMEG_1773	0	0-4 min	-0.0890124	0.353922	11.2344	11.1939
MSMEG_1774	0	0-4 min	-0.0677371	0.312168	14.7629	11.2987
MSMEG_1776	0	0-2 min	-1.00397	0.224234	0.996049	11.7619
MSMEG_1784	0	0-2 min	-1.15802	0.0953585	0.863545	8.80303
MSMEG_1786	0	0-2 min	-2.39048	0.273058	0.418325	12.7751
MSMEG_1798	0	0-2 min	-1.31255	0.209938	0.761876	10.7019
MSMEG_1799	0	0-2 min	-1.79947	0.234239	0.55572	12.6032
MSMEG_1802	1	1-4 min	-0.255126	0.345995	3.91963	10.4357
MSMEG_1803	0	0-4 min	-0.507427	0.096101	1.97073	15.7702
MSMEG_1804	0	0-2 min	-1.34233	0.101501	0.744971	15.6066
MSMEG_1805	1	1-4 min	-1.22431	0.111895	0.816789	15.287
MSMEG_1806	1	1-4 min	-1.17254	0.116296	0.852849	14.7216
MSMEG_1807	1	1-4 min	-0.998524	0.0891294	1.00148	17.1541
MSMEG_1808	1	1-4 min	-1.62713	0.245819	0.614578	15.3495
MSMEG_1809	0	0-2 min	-1.45007	0.064219	0.689623	15.5314
MSMEG_1812	1	1-4 min	-1.4363	0.135168	0.696232	17.2027
MSMEG_1813	0	0-2 min	-1.25085	0.0937077	0.799456	16.9426
MSMEG_1817	0	0-2 min	-2.62198	0.14927	0.381391	16.306
MSMEG_1819	0	0-2 min	-1.71198	0.0701586	0.584118	14.6448
MSMEG_1820	1	1-4 min	-0.9255	0.074385	1.0805	15.2291
MSMEG_1823	1	1-4 min	-1.06582	0.13749	0.938248	14.7211
MSMEG_1824	0	0-2 min	-1.34993	0.0500994	0.740777	15.0292
MSMEG_1825	0	0-2 min	-1.39755	0.101975	0.715538	13.8022
MSMEG_1826	0	0-2 min	-1.26427	0.0605297	0.790972	15.7477
MSMEG_1830	0	0-2 min	-0.874117	0.101713	1.14401	13.6177
MSMEG_1831	0	0-2 min	-2.10075	0.0935775	0.47602	16.9123
MSMEG_1832	0	0-2 min	-1.39488	0.494384	0.716906	15.6734
MSMEG_1833	0	0-2 min	-0.89465	0.0621851	1.11776	16.6628
MSMEG_1834	0	0-2 min	-1.53225	0.0759526	0.652635	14.7578
MSMEG_1835	1	1-4 min	-1.27723	0.123135	0.782945	14.0208
MSMEG_1837	0	0-2 min	-1.30153	0.0961735	0.768325	13.1035
MSMEG_1838	0	0-2 min	-0.914467	0.0572974	1.09353	12.5386
MSMEG_1839	2	2-8 min	-0.64035	0.168234	1.56165	11.3877
MSMEG_1841	2	2-8 min	-0.587858	0.424714	1.70109	12.1863
MSMEG_1842	0	0-2 min	-1.5405	0.392713	0.64914	14.0233
MSMEG_1845	0	0-2 min	-0.633767	0.121925	1.57787	11.9657
MSMEG_1849	1	1-4 min	-0.76999	0.0798911	1.29872	13.1286
MSMEG_1850	0	0-2 min	-1.46147	0.124293	0.684244	12.5363
MSMEG_1854	0	0-2 min	-1.99218	0.15299	0.501962	12.9643
MSMEG_1862	0	0-2 min	-1.47015	0.104242	0.680203	13.0389
MSMEG_1863	0	0-2 min	-1.50955	0.0679713	0.662449	12.8674
MSMEG_1865	0	0-2 min	-1.02128	0.0826491	0.97916	11.5814
MSMEG_1866	0	0-2 min	-0.958033	0.0782012	1.04381	12.3158
MSMEG_1867	0	0-2 min	-0.9039	0.074536	1.10632	13.5667
MSMEG_1869	2	2-8 min	-0.679127	0.410339	1.47248	12.4158
MSMEG_1872	0	0-2 min	-1.23598	0.0963539	0.809072	13.3497
MSMEG_1873	0	0-2 min	-1.09955	0.0777478	0.909463	13.855
MSMEG_1874	0	0-2 min	-1.31838	0.0821335	0.758505	16.0072
MSMEG_1875	1	1-4 min	-1.0041	0.0372622	0.995914	15.4441
MSMEG_1877	2	2-8 min	-0.45746	0.489781	2.18599	11.923
MSMEG_1878	1	1-4 min	-0.614295	0.127961	1.62788	12.9072
MSMEG_1881	1	1-4 min	-1.48756	0.116936	0.67224	15.3926
MSMEG_1882	2	2-8 min	-0.349856	0.361903	2.85832	13.4663
MSMEG_1883	0	0-2 min	-0.546317	0.0664805	1.83044	14.6322
MSMEG_1884	2	2-16 min	-0.210791	0.45095	4.74404	15.3624
MSMEG_1885	2	2-8 min	-0.442236	0.482355	2.26124	14.4746
MSMEG_1886	1	1-4 min	-1.15091	0.160991	0.868874	16.0078
MSMEG_1887	1	1-4 min	-1.11301	0.250519	0.898463	13.0992
MSMEG_1889	1	1-4 min	-1.40067	0.103855	0.713943	13.4336
MSMEG_1890	0	0-4 min	-0.847557	0.0688083	1.17986	13.9847
MSMEG_1891	0	0-2 min	-1.50238	0.0880319	0.665609	13.3716
MSMEG_1892	1	1-4 min	-1.11146	0.120546	0.899716	13.0661
MSMEG_1893	0	0-2 min	-1.35323	0.0902063	0.738971	12.8717
MSMEG_1899	0	0-2 min	-0.3533	0.294736	2.83046	9.42773
MSMEG_1900	0	0-4 min	-1.16655	0.282978	0.857225	15.2251
MSMEG_1901	0	0-4 min	-1.02302	0.150027	0.977495	11.3087
MSMEG_1902	0	0-2 min	-1.26572	0.115669	0.790066	12.5774
MSMEG_1903	1	1-4 min	-0.874183	0.136284	1.14392	9.40387
MSMEG_1906	0	0-2 min	-0.5523	0.136976	1.81061	8.9382
MSMEG_1910	0	0-4 min	-0.684886	0.161216	1.4601	9.88123
MSMEG_1911	2	2-8 min	-0.526044	0.414987	1.90098	10.2029
MSMEG_1913	0	0-2 min	-0.626533	0.164119	1.59608	13.3704
MSMEG_1914	0	0-2 min	-1.21152	0.0837936	0.825412	15.7077
MSMEG_1915	2	2-8 min	-0.681846	0.330911	1.46661	15.2255
MSMEG_1916	0	0-4 min	-0.738599	0.120921	1.35391	18.9863
MSMEG_1917	0	0-2 min	-1.17035	0.0633616	0.854445	17.8005
MSMEG_1918	1	1-4 min	-1.41409	0.115495	0.707168	14.9156
MSMEG_1919	1	1-4 min	-0.8215	0.0222496	1.21729	18.1235
MSMEG_1920	0	0-2 min	-1.50982	0.124611	0.662332	14.3334
MSMEG_1921	0	0-2 min	-1.30903	0.22173	0.763922	14.0522
MSMEG_1922	0	0-2 min	-1.52168	0.160518	0.657167	13.9744
MSMEG_1923	0	0-2 min	-1.21368	0.0705147	0.823938	13.9447
MSMEG_1925	0	0-2 min	-1.128	0.0600395	0.886525	13.9079
MSMEG_1926	0	0-2 min	-1.27022	0.120879	0.787267	14.0561
MSMEG_1927	0	0-2 min	-1.08398	0.0680229	0.922523	14.5534
MSMEG_1928	0	0-2 min	-1.06577	0.066046	0.938292	13.3986
MSMEG_1929	1	1-4 min	-1.01276	0.170787	0.987404	13.4838
MSMEG_1931	0	0-2 min	-0.84005	0.0249702	1.19041	14.2057
MSMEG_1932	0	0-2 min	-0.921733	0.0720199	1.08491	14.7658
MSMEG_1933	0	0-2 min	-0.87415	0.0508612	1.14397	14.3741
MSMEG_1934	1	1-4 min	-0.682112	0.0337684	1.46604	17.9116
MSMEG_1935	0	0-2 min	-2.66535	0.36436	0.375185	15.823
MSMEG_1937	1	1-4 min	-1.38423	0.0846723	0.722424	14.9627
MSMEG_1938	1	1-4 min	-1.24625	0.0449724	0.802407	14.6549
MSMEG_1939	1	1-4 min	-0.805614	0.474705	1.24129	11.8052
MSMEG_1941	1	1-4 min	-0.88966	0.174861	1.12403	12.4281
MSMEG_1942	0	0-2 min	-1.6483	0.143037	0.606686	13.219
MSMEG_1945	0	0-2 min	-1.72658	0.0837672	0.579179	14.6134
MSMEG_1946	1	1-4 min	-1.18629	0.0802871	0.842967	14.4844
MSMEG_1947	0	0-2 min	-0.484283	0.103219	2.06491	14.4774
MSMEG_1952	0	0-4 min	-1.01459	0.098687	0.985624	12.9675
MSMEG_1953	0	0-4 min	-0.749739	0.0686584	1.3338	14.8124
MSMEG_1955	1	1-4 min	-1.49185	0.116418	0.670308	13.2085
MSMEG_1957	0	0-2 min	-1.95452	0.0936784	0.511635	14.2777
MSMEG_1958	0	0-2 min	-1.98763	0.0633032	0.503111	14.2762
MSMEG_1959	1	1-4 min	-1.50588	0.118242	0.664065	15.3201
MSMEG_1961	2	2-8 min	-0.78152	0.389106	1.27956	10.7604
MSMEG_1962	0	0-4 min	-0.438342	0.135616	2.28132	11.9464
MSMEG_1963	2	2-8 min	-0.579518	0.374303	1.72557	12.4308
MSMEG_1967	0	0-2 min	-1.59338	0.14974	0.627595	13.1271
MSMEG_1976	0	0-2 min	-1.7576	0.238112	0.568958	11.4911
MSMEG_1978	1	1-4 min	-0.692407	0.220448	1.44424	10.5164
MSMEG_1979	2	2-16 min	-0.64735	0.388055	1.54476	10.9068
MSMEG_1980	1	1-4 min	-1.28467	0.0376709	0.778412	13.8672
MSMEG_1981	2	2-8 min	-0.488662	0.456521	2.0464	14.5462
MSMEG_1982	0	0-2 min	-1.06645	0.125238	0.93769	11.4604
MSMEG_1985	0	0-2 min	-1.4189	0.214882	0.704771	11.7855
MSMEG_1988	0	0-2 min	-2.37422	0.475211	0.421192	11.4052
MSMEG_1989	0	0-2 min	-0.678483	0.196424	1.47388	10.657
MSMEG_1992	1	1-4 min	-1.02414	0.146788	0.976433	10.9256
MSMEG_1995	0	0-2 min	-2.08688	0.422489	0.479183	13.9194
MSMEG_1996	0	0-2 min	-1.2238	0.0867579	0.817127	13.6121
MSMEG_1997	1	1-4 min	-1.55075	0.0411007	0.644847	12.4756
MSMEG_1999	2	2-8 min	-0.693831	0.433217	1.44127	20.817
MSMEG_2002	0	0-2 min	-1.37177	0.0644297	0.728987	14.6526
MSMEG_2003	1	1-4 min	-1.33836	0.128883	0.747182	13.0906
MSMEG_2006	0	0-2 min	-0.541083	0.247713	1.84814	11.8223
MSMEG_2008	0	0-2 min	-2.15272	0.090714	0.464529	11.1724
MSMEG_2010	0	0-2 min	-2.00403	0.0873467	0.498994	16.6955
MSMEG_2012	1	1-4 min	-0.809717	0.284358	1.235	9.3614
MSMEG_2014	1	1-4 min	-1.42939	0.191907	0.6996	14.5496
MSMEG_2015	1	1-4 min	-1.25868	0.0935932	0.794483	14.8802
MSMEG_2016	0	0-4 min	-0.991624	0.0812426	1.00845	15.6507
MSMEG_2017	0	0-2 min	-1.26185	0.0728188	0.792487	15.395
MSMEG_2019	0	0-2 min	-1.27007	0.11521	0.78736	13.2333
MSMEG_2021	1	1-4 min	-1.24727	0.228905	0.801753	12.6491
MSMEG_2022	0	0-4 min	-0.866917	0.484987	1.15351	9.65227
MSMEG_2024	0	0-2 min	-0.987567	0.167513	1.01259	9.20393
MSMEG_2025	0	0-2 min	-1.56088	0.309304	0.640663	12.1738
MSMEG_2026	0	0-2 min	-0.791667	0.103273	1.26316	14.5749
MSMEG_2027	1	1-4 min	-0.728412	0.127742	1.37285	14.1209
MSMEG_2028	1	1-4 min	-0.5993	0.269973	1.66861	9.023
MSMEG_2029	2	2-8 min	-0.242907	0.201429	4.1168	9.86683
MSMEG_2031	2	2-8 min	-0.927631	0.197614	1.07801	10.1111
MSMEG_2032	0	0-2 min	-2.04173	0.109493	0.48978	12.1266
MSMEG_2033	2	2-8 min	-0.454685	0.204296	2.19933	13.3334
MSMEG_2035	0	0-2 min	-1.71067	0.121849	0.584567	12.1998
MSMEG_2038	1	1-4 min	-1.32023	0.124257	0.757442	14.0499
MSMEG_2042	0	0-2 min	-1.75127	0.0929726	0.571015	12.7676
MSMEG_2043	0	0-2 min	-1.91348	0.448534	0.522607	12.1647
MSMEG_2044	0	0-2 min	-0.606033	0.0694651	1.65007	14.7496
MSMEG_2045	1	1-4 min	-1.24028	0.0864239	0.806272	14.7422
MSMEG_2046	1	1-4 min	-1.39161	0.107849	0.718592	14.3855
MSMEG_2048	2	2-8 min	-0.473261	0.426354	2.113	14.0871
MSMEG_2050	0	0-2 min	-0.42775	0.308448	2.33781	9.17603
MSMEG_2052	1	1-4 min	-0.372731	0.358676	2.6829	7.41427
MSMEG_2053	1	1-4 min	-0.601983	0.210141	1.66118	9.01147
MSMEG_2056	0	0-2 min	-0.51065	0.300897	1.95829	7.97293
MSMEG_2057	2	2-16 min	-0.206045	0.451932	4.85331	7.5977
MSMEG_2058	0	0-2 min	-0.592383	0.0580485	1.6881	10.4336
MSMEG_2060	0	0-4 min	-1.103	0.459649	0.906618	9.39333
MSMEG_2064	0	0-2 min	-1.53743	0.233053	0.650435	13.43
MSMEG_2065	1	1-4 min	-0.589164	0.0622893	1.69732	11.3546
MSMEG_2068	2	2-8 min	-0.513898	0.187288	1.94591	12.0272
MSMEG_2069	2	2-8 min	-0.569614	0.361273	1.75557	11.5477
MSMEG_2070	2	2-8 min	-0.655635	0.423481	1.52524	12.2134
MSMEG_2076	0	0-2 min	-1.74127	0.342537	0.574295	12.1164
MSMEG_2077	0	0-2 min	-1.48503	0.122437	0.673386	11.1294
MSMEG_2078	0	0-2 min	-0.734817	0.0814342	1.36088	17.1208
MSMEG_2079	1	1-4 min	-0.639326	0.041993	1.56415	16.3574
MSMEG_2080	1	1-4 min	-1.00966	0.0999737	0.990435	15.4757
MSMEG_2081	1	1-4 min	-0.886971	0.0524165	1.12743	15.5048
MSMEG_2083	1	1-4 min	-1.19446	0.184757	0.837197	13.1844
MSMEG_2084	0	0-2 min	-1.5735	0.086732	0.635526	14.5345
MSMEG_2086	0	0-2 min	-2.22768	0.133613	0.448897	15.0507
MSMEG_2087	1	1-4 min	-1.30745	0.107369	0.76485	15.0804
MSMEG_2089	0	0-2 min	-1.88183	0.130326	0.531397	15.4937
MSMEG_2091	1	1-4 min	-2.49093	0.290503	0.401457	15.4973
MSMEG_2092	1	1-4 min	-0.89829	0.0733698	1.11323	14.7081
MSMEG_2095	0	0-2 min	-1.39437	0.0868409	0.717171	13.6932
MSMEG_2096	0	0-2 min	-0.643733	0.0489467	1.55344	10.7869
MSMEG_2097	2	2-8 min	-0.400629	0.102733	2.49608	10.1987
MSMEG_2098	0	0-2 min	-0.2161	0.0819159	4.62749	10.3467
MSMEG_2099	1	1-4 min	-0.743807	0.123468	1.34443	9.6584
MSMEG_2100	1	1-4 min	-0.449419	0.0480912	2.22509	9.4905
MSMEG_2102	0	0-4 min	-0.666647	0.283288	1.50005	9.91373
MSMEG_2104	0	0-2 min	-1.1195	0.148677	0.893256	12.1188
MSMEG_2107	0	0-2 min	-1.92685	0.187669	0.518982	14.3608
MSMEG_2108	1	1-4 min	-1.00137	0.447854	0.998628	10.2577
MSMEG_2110	0	0-2 min	-1.1779	0.0956971	0.848969	13.5417
MSMEG_2111	1	1-4 min	-1.28454	0.255638	0.778491	13.8924
MSMEG_2112	1	1-4 min	-0.787812	0.115268	1.26934	13.1919
MSMEG_2113	1	1-4 min	-1.22392	0.0535938	0.817048	13.5556
MSMEG_2116	0	0-2 min	-1.31265	0.106574	0.761818	13.8015
MSMEG_2117	0	0-2 min	-0.659183	0.109187	1.51703	14.0173
MSMEG_2119	2	2-8 min	-0.314504	0.225003	3.17961	14.249
MSMEG_2125	0	0-2 min	-1.3596	0.148477	0.73551	14.7304
MSMEG_2126	0	0-2 min	-1.75997	0.257301	0.568193	13.4641
MSMEG_2129	0	0-4 min	-1.09264	0.236799	0.915212	11.2832
MSMEG_2130	1	1-4 min	-1.1929	0.183394	0.838293	12.4007
MSMEG_2132	0	0-2 min	-1.10585	0.169621	0.904282	12.0953
MSMEG_2133	1	1-4 min	-0.997214	0.117767	1.00279	11.7297
MSMEG_2135	0	0-2 min	-1.25327	0.126805	0.797915	12.7486
MSMEG_2137	0	0-2 min	-0.696633	0.0597845	1.43548	13.2014
MSMEG_2140	0	0-4 min	-1.26285	0.273069	0.791859	12.5074
MSMEG_2142	0	0-2 min	-2.29055	0.18277	0.436576	13.0618
MSMEG_2144	0	0-2 min	-2.91383	0.207542	0.343191	13.8124
MSMEG_2148	0	0-2 min	-0.85405	0.355308	1.17089	9.26913
MSMEG_2153	0	0-4 min	-0.764974	0.170842	1.30723	11.89
MSMEG_2155	0	0-4 min	-0.409432	0.303792	2.44241	7.755
MSMEG_2157	0	0-2 min	-0.390617	0.125048	2.56005	10.547
MSMEG_2162	0	0-2 min	-1.04053	0.0616625	0.961046	13.1078
MSMEG_2163	1	1-4 min	-0.987743	0.107964	1.01241	12.4558
MSMEG_2164	0	0-2 min	-0.722267	0.085486	1.38453	14.4828
MSMEG_2166	0	0-4 min	-0.765125	0.441101	1.30698	9.65807
MSMEG_2167	1	1-4 min	-0.428948	0.0859307	2.33129	9.68787
MSMEG_2170	0	0-2 min	-0.273083	0.0675637	3.66189	10.3295
MSMEG_2173	0	0-2 min	-1.8818	0.200473	0.531406	13.3222
MSMEG_2174	1	1-4 min	-0.918112	0.0589883	1.08919	14.8827
MSMEG_2176	1	1-4 min	-1.26567	0.082421	0.790093	14.6236
MSMEG_2179	0	0-2 min	-1.3794	0.13157	0.724953	12.4989
MSMEG_2182	0	0-2 min	-1.36683	0.447233	0.731618	12.2153
MSMEG_2183	0	0-2 min	-0.510933	0.15247	1.9572	10.443
MSMEG_2188	0	0-2 min	-0.38005	0.102856	2.63123	13.6893
MSMEG_2189	0	0-4 min	-0.926303	0.139066	1.07956	11.2695
MSMEG_2190	0	0-4 min	-0.445927	0.326458	2.24252	8.28403
MSMEG_2191	0	0-4 min	-0.717454	0.328607	1.39382	9.08717
MSMEG_2196	0	0-2 min	-0.648883	0.0773411	1.54111	14.3925
MSMEG_2197	0	0-2 min	-1.41853	0.0893178	0.704953	13.7423
MSMEG_2198	1	1-4 min	-0.798019	0.0565748	1.2531	13.7691
MSMEG_2199	0	0-2 min	-0.64745	0.0862926	1.54452	11.9005
MSMEG_2200	0	0-2 min	-1.21915	0.0624762	0.820244	14.9537
MSMEG_2201	2	2-8 min	-0.471886	0.270994	2.11916	16.027
MSMEG_2202	1	1-4 min	-1.79414	0.330445	0.55737	13.1344
MSMEG_2205	0	0-4 min	-1.05465	0.179102	0.948181	11.4662
MSMEG_2206	0	0-2 min	-0.580567	0.120752	1.72246	12.8697
MSMEG_2207	1	1-4 min	-1.04242	0.117134	0.959307	11.6
MSMEG_2211	1	1-4 min	-1.54742	0.171389	0.646236	11.8131
MSMEG_2216	0	0-2 min	-0.611267	0.379219	1.63595	8.13213
MSMEG_2219	0	0-2 min	-0.76035	0.0735665	1.31518	13.5403
MSMEG_2224	0	0-2 min	-0.692883	0.185481	1.44324	11.0386
MSMEG_2244	0	0-2 min	-1.99813	0.233619	0.500467	8.89373
MSMEG_2246	0	0-4 min	-0.834082	0.243867	1.19892	13.6414
MSMEG_2248	1	1-4 min	-1.01295	0.0926949	0.98722	12.91
MSMEG_2249	0	0-2 min	-1.34615	0.0802907	0.742859	13.1956
MSMEG_2252	1	1-4 min	-1.1284	0.128493	0.886212	11.3416
MSMEG_2254	1	1-4 min	-1.32104	0.32252	0.756982	9.42407
MSMEG_2255	0	0-2 min	-1.20598	0.338336	0.829199	9.25287
MSMEG_2258	1	1-4 min	-1.42613	0.275709	0.701197	13.9676
MSMEG_2259	0	0-2 min	-1.12898	0.095019	0.885753	14.0283
MSMEG_2261	1	1-4 min	-0.847048	0.0990367	1.18057	13.2263
MSMEG_2262	1	1-4 min	-0.875393	0.148315	1.14234	12.332
MSMEG_2263	1	1-4 min	-0.982886	0.142895	1.01741	12.6957
MSMEG_2264	2	2-8 min	-0.515636	0.220017	1.93935	13.1876
MSMEG_2266	2	2-8 min	-0.657677	0.337456	1.5205	13.2209
MSMEG_2267	2	2-8 min	-0.572808	0.193131	1.74578	12.2859
MSMEG_2268	2	2-8 min	-0.562137	0.115362	1.77893	12.1167
MSMEG_2269	2	2-8 min	-0.530648	0.0731606	1.88449	12.3137
MSMEG_2270	2	2-8 min	-0.609983	0.148809	1.63939	12.2556
MSMEG_2271	0	0-2 min	-1.71162	0.101626	0.584243	14.5358
MSMEG_2272	0	0-2 min	-1.987	0.0975761	0.503271	16.425
MSMEG_2273	1	1-4 min	-0.820893	0.0551323	1.21819	13.84
MSMEG_2274	1	1-4 min	-0.725964	0.0580482	1.37748	13.9535
MSMEG_2275	2	2-8 min	-0.58269	0.129158	1.71618	14.0538
MSMEG_2276	2	2-8 min	-0.575783	0.100047	1.73676	14.0027
MSMEG_2277	0	0-4 min	-1.06727	0.157187	0.936974	11.7583
MSMEG_2278	0	0-2 min	-0.93205	0.0457707	1.0729	11.0929
MSMEG_2280	1	1-4 min	-1.245	0.154937	0.803211	13.5794
MSMEG_2282	0	0-2 min	-1.29468	0.126932	0.77239	14.6518
MSMEG_2283	1	1-4 min	-1.18284	0.166285	0.845424	13.1675
MSMEG_2284	0	0-2 min	-1.6069	0.176899	0.622316	12.1635
MSMEG_2285	0	0-2 min	-0.642167	0.0976127	1.55723	10.4586
MSMEG_2286	0	0-2 min	-1.37643	0.114711	0.726515	12.3364
MSMEG_2287	0	0-2 min	-1.54438	0.134778	0.647508	13.9819
MSMEG_2290	0	0-2 min	-2.3263	0.337055	0.429867	14.0671
MSMEG_2291	0	0-2 min	-1.54827	0.0814924	0.645884	13.7558
MSMEG_2292	1	1-4 min	-1.00298	0.0826112	0.997033	10.6513
MSMEG_2293	1	1-4 min	-0.814445	0.0317899	1.22783	11.8595
MSMEG_2294	0	0-2 min	-1.6202	0.145124	0.617208	12.6874
MSMEG_2295	0	0-2 min	-1.13538	0.104325	0.88076	14.558
MSMEG_2297	0	0-2 min	-0.642783	0.0272324	1.55573	17.8347
MSMEG_2299	2	2-8 min	-1.02659	0.480103	0.974096	17.0494
MSMEG_2303	0	0-4 min	-1.01538	0.0657535	0.984858	12.5421
MSMEG_2306	1	1-4 min	-1.34636	0.064183	0.742741	13.0833
MSMEG_2307	0	0-2 min	-0.79305	0.099312	1.26095	10.5409
MSMEG_2308	0	0-2 min	-0.885567	0.063839	1.12922	17.1213
MSMEG_2309	0	0-2 min	-1.88078	0.307396	0.531693	15.1355
MSMEG_2310	1	1-4 min	-1.41835	0.134812	0.705047	13.8785
MSMEG_2311	1	1-4 min	-1.04345	0.0708322	0.958355	14.033
MSMEG_2312	1	1-4 min	-1.09764	0.0694624	0.911043	14.3593
MSMEG_2313	0	0-2 min	-1.40065	0.0558557	0.713954	16.2695
MSMEG_2314	1	1-4 min	-1.08989	0.0364478	0.917523	15.0382
MSMEG_2315	0	0-2 min	-0.519083	0.0502047	1.92647	13.5319
MSMEG_2317	1	1-4 min	-1.0276	0.042448	0.973144	15.2911
MSMEG_2318	0	0-2 min	-1.35092	0.0421234	0.740238	15.5888
MSMEG_2319	0	0-2 min	-1.07123	0.0931511	0.933503	14.1065
MSMEG_2321	1	1-4 min	-1.24143	0.0766141	0.805525	16.676
MSMEG_2323	0	0-2 min	-1.41805	0.15298	0.705194	10.9652
MSMEG_2325	0	0-2 min	-0.903983	0.122767	1.10622	12.1719
MSMEG_2326	0	0-2 min	-1.04265	0.0554494	0.959095	15.1727
MSMEG_2327	1	1-4 min	-1.36451	0.166511	0.732863	14.6086
MSMEG_2328	1	1-4 min	-1.28063	0.148571	0.780865	14.3674
MSMEG_2329	1	1-4 min	-1.21572	0.140321	0.822555	14.6367
MSMEG_2331	0	0-2 min	-1.02212	0.101145	0.978362	15.3596
MSMEG_2332	1	1-4 min	-1.30331	0.0877204	0.767275	15.0686
MSMEG_2333	0	0-2 min	-1.13267	0.0780462	0.882872	15.1701
MSMEG_2335	0	0-2 min	-1.69783	0.108702	0.588986	15.3913
MSMEG_2337	1	1-4 min	-1.05685	0.177973	0.946206	11.0841
MSMEG_2338	0	0-2 min	-1.40982	0.115676	0.709312	14.7398
MSMEG_2339	1	1-4 min	-1.29116	0.173279	0.774499	13.0614
MSMEG_2347	2	2-8 min	-0.557798	0.294021	1.79276	9.4105
MSMEG_2349	1	1-4 min	-1.3501	0.0235638	0.740687	14.0369
MSMEG_2350	0	0-2 min	-1.97663	0.100426	0.505911	14.1776
MSMEG_2351	0	0-2 min	-0.340633	0.0601799	2.93571	16.8575
MSMEG_2352	1	1-4 min	-0.664298	0.0619719	1.50535	16.6083
MSMEG_2353	1	1-4 min	-1.24689	0.161669	0.801995	10.7102
MSMEG_2357	0	0-2 min	-1.52285	0.100865	0.656663	14.878
MSMEG_2358	1	1-4 min	-1.2348	0.21504	0.809845	15.0538
MSMEG_2359	1	1-4 min	-1.08564	0.0998181	0.921119	14.3217
MSMEG_2360	1	1-4 min	-1.13516	0.0725412	0.880933	12.9637
MSMEG_2361	0	0-2 min	-1.2765	0.0943755	0.783392	12.3547
MSMEG_2362	0	0-2 min	-0.960083	0.0891088	1.04158	13.5874
MSMEG_2363	0	0-2 min	-1.65993	0.145122	0.602434	13.6597
MSMEG_2365	0	0-2 min	-0.9603	0.0523116	1.04134	14.6196
MSMEG_2367	0	0-2 min	-0.960417	0.0777746	1.04121	15.0095
MSMEG_2368	0	0-2 min	-2.3691	0.196929	0.422101	13.7195
MSMEG_2369	0	0-2 min	-2.03427	0.117823	0.491578	14.3724
MSMEG_2370	0	0-4 min	-1.27416	0.108727	0.784831	14.8355
MSMEG_2371	0	0-2 min	-2.22413	0.367124	0.449613	14.4422
MSMEG_2374	2	2-16 min	-0.251281	0.0777985	3.97961	17.2062
MSMEG_2375	0	0-2 min	-0.969617	0.143255	1.03134	12.6008
MSMEG_2377	0	0-2 min	-1.32603	0.121977	0.754129	12.2851
MSMEG_2378	0	0-2 min	-0.701067	0.0703971	1.4264	15.299
MSMEG_2379	1	1-4 min	-1.09835	0.0617246	0.910453	15.614
MSMEG_2380	0	0-2 min	-0.7469	0.0590387	1.33887	12.8795
MSMEG_2381	0	0-4 min	-0.690187	0.106659	1.44888	14.8046
MSMEG_2382	0	0-2 min	-0.49115	0.0541747	2.03604	15.2005
MSMEG_2383	2	2-8 min	-0.674712	0.223905	1.48211	14.7698
MSMEG_2388	2	2-8 min	-0.665029	0.30324	1.50369	14.6374
MSMEG_2389	0	0-2 min	-0.211017	0.0938488	4.73896	16.9344
MSMEG_2390	1	1-4 min	-1.37847	0.0215862	0.725444	14.3597
MSMEG_2391	1	1-4 min	-1.37254	0.0993653	0.728578	14.4306
MSMEG_2392	0	0-2 min	-1.94525	0.241536	0.514073	13.436
MSMEG_2393	0	0-2 min	-0.927183	0.053069	1.07854	15.3446
MSMEG_2394	1	1-4 min	-1.2654	0.179261	0.790267	13.9233
MSMEG_2395	0	0-2 min	-1.31893	0.0464802	0.758188	14.8626
MSMEG_2396	0	0-2 min	-0.461283	0.0611154	2.16787	15.791
MSMEG_2398	0	0-2 min	-0.833717	0.099745	1.19945	13.0289
MSMEG_2399	0	0-4 min	-0.93977	0.0667228	1.06409	14.958
MSMEG_2400	0	0-2 min	-2.28198	0.0851422	0.438215	19.0864
MSMEG_2401	1	1-4 min	-1.30184	0.0809925	0.768142	11.4412
MSMEG_2402	0	0-2 min	-0.883867	0.0490557	1.13139	13.2793
MSMEG_2405	1	1-4 min	-1.54888	0.133594	0.645628	12.6316
MSMEG_2406	0	0-4 min	-0.852827	0.157775	1.17257	11.5506
MSMEG_2407	0	0-2 min	-0.608333	0.0711218	1.64384	15.8532
MSMEG_2408	0	0-2 min	-0.513667	0.0588717	1.94679	14.8515
MSMEG_2409	0	0-2 min	-1.39648	0.0471224	0.716084	13.3655
MSMEG_2410	0	0-2 min	-2.16183	0.0752872	0.46257	15.4499
MSMEG_2411	0	0-2 min	-1.613	0.094737	0.619963	15.6773
MSMEG_2412	2	2-8 min	-0.330065	0.292498	3.0297	15.41
MSMEG_2413	2	2-8 min	-0.486114	0.403987	2.05713	14.9838
MSMEG_2415	2	2-8 min	-0.506405	0.18326	1.9747	13.3137
MSMEG_2416	0	0-2 min	-1.1943	0.0851224	0.837311	15.6144
MSMEG_2417	0	0-2 min	-1.61402	0.0911116	0.619572	16.1596
MSMEG_2418	1	1-4 min	-1.40355	0.238174	0.712478	15.0276
MSMEG_2419	1	1-4 min	-1.72232	0.141955	0.580611	14.2358
MSMEG_2422	0	0-2 min	-1.73273	0.275812	0.577123	14.1586
MSMEG_2423	1	1-4 min	-1.22518	0.0382882	0.816204	14.1408
MSMEG_2425	1	1-4 min	-0.670457	0.113473	1.49152	13.9262
MSMEG_2426	1	1-4 min	-0.563112	0.0934881	1.77585	15.2405
MSMEG_2427	2	2-8 min	-0.475349	0.356929	2.10372	12.5633
MSMEG_2428	0	0-2 min	-1.03647	0.182008	0.964816	11.3749
MSMEG_2430	0	0-2 min	-1.07968	0.0838719	0.926197	15.2831
MSMEG_2432	0	0-2 min	-1.52315	0.144377	0.656534	14.4962
MSMEG_2433	0	0-2 min	-1.45745	0.145616	0.68613	13.4747
MSMEG_2434	0	0-2 min	-1.27395	0.191428	0.78496	14.4501
MSMEG_2435	0	0-2 min	-1.42945	0.111258	0.69957	17.2785
MSMEG_2436	0	0-2 min	-1.09247	0.109183	0.91536	17.3276
MSMEG_2437	0	0-2 min	-0.6923	0.0861927	1.44446	17.8092
MSMEG_2438	1	1-4 min	-1.38192	0.21574	0.723629	15.751
MSMEG_2439	0	0-2 min	-1.82652	0.215471	0.54749	13.6081
MSMEG_2440	0	0-2 min	-1.5874	0.115781	0.629961	18.0835
MSMEG_2441	1	1-4 min	-1.55889	0.197205	0.641483	17.4929
MSMEG_2442	1	1-4 min	-1.31671	0.117581	0.75947	14.9069
MSMEG_2443	0	0-2 min	-0.944583	0.083487	1.05867	15.6698
MSMEG_2444	0	0-2 min	-1.49243	0.0875034	0.670047	13.0506
MSMEG_2445	0	0-2 min	-1.17027	0.0709167	0.854506	12.559
MSMEG_2447	0	0-2 min	-0.85515	0.0992116	1.16939	12.5373
MSMEG_2449	1	1-4 min	-0.398421	0.0522522	2.50991	14.4119
MSMEG_2450	1	1-4 min	-0.58464	0.0236511	1.71045	14.9694
MSMEG_2451	0	0-2 min	-0.404017	0.067158	2.47515	13.6511
MSMEG_2452	0	0-2 min	-0.774767	0.0456421	1.29071	13.4188
MSMEG_2453	0	0-2 min	-1.67053	0.077039	0.598611	13.2415
MSMEG_2456	1	1-4 min	-1.17852	0.156476	0.848523	12.3277
MSMEG_2458	2	2-8 min	-0.60002	0.489849	1.66661	12.1915
MSMEG_2459	2	2-8 min	-0.399731	0.299101	2.50168	12.3834
MSMEG_2460	2	2-8 min	-0.831477	0.435827	1.20268	11.9573
MSMEG_2462	2	2-8 min	-0.335387	0.261889	2.98163	11.5349
MSMEG_2463	2	2-8 min	-0.491892	0.22473	2.03297	11.1851
MSMEG_2464	0	0-2 min	-0.10585	0.120709	9.44733	11.5574
MSMEG_2465	2	2-8 min	-0.498498	0.243236	2.00603	11.3228
MSMEG_2467	1	1-4 min	-0.502152	0.0913299	1.99143	11.971
MSMEG_2468	0	0-4 min	-0.792516	0.0806317	1.2618	13.2016
MSMEG_2469	1	1-4 min	-1.04774	0.0568138	0.954439	13.2276
MSMEG_2470	1	1-4 min	-1.09064	0.226765	0.91689	12.5097
MSMEG_2472	0	0-2 min	-0.7503	0.265061	1.3328	11.7127
MSMEG_2475	0	0-4 min	-0.476852	0.130051	2.09709	13.0782
MSMEG_2477	1	1-4 min	-1.20394	0.477854	0.830607	10.6974
MSMEG_2478	1	1-4 min	-0.804864	0.23293	1.24245	9.8064
MSMEG_2484	0	0-4 min	-1.11461	0.154548	0.897172	12.4023
MSMEG_2486	0	0-4 min	-0.465324	0.236418	2.14904	8.4134
MSMEG_2487	0	0-2 min	-0.3986	0.121737	2.50878	10.1932
MSMEG_2490	0	0-2 min	-0.68895	0.180903	1.45148	11.8577
MSMEG_2492	1	1-4 min	-1.06424	0.245773	0.939639	11.2621
MSMEG_2494	0	0-4 min	-1.2353	0.395491	0.809519	10.3322
MSMEG_2496	0	0-2 min	-1.63518	0.10179	0.611552	12.5286
MSMEG_2497	0	0-2 min	-0.917067	0.0731847	1.09043	12.3853
MSMEG_2498	1	1-4 min	-1.19731	0.170848	0.835206	12.5247
MSMEG_2499	0	0-2 min	-0.405017	0.221023	2.46903	10.8889
MSMEG_2502	2	2-8 min	-0.46075	0.426289	2.17037	11.4032
MSMEG_2503	2	2-8 min	-0.651245	0.306374	1.53552	11.4834
MSMEG_2506	0	0-2 min	-0.87455	0.179771	1.14345	11.652
MSMEG_2511	0	0-2 min	-1.29037	0.0757287	0.774974	14.6561
MSMEG_2512	1	1-4 min	-1.56379	0.15912	0.639474	13.689
MSMEG_2515	0	0-2 min	-1.402	0.141625	0.713267	13.0272
MSMEG_2517	1	1-4 min	-1.25429	0.162762	0.797265	13.2455
MSMEG_2518	0	0-4 min	-0.513178	0.156349	1.94864	12.1748
MSMEG_2519	0	0-2 min	-0.8781	0.0912381	1.13882	17.7379
MSMEG_2520	1	1-4 min	-1.15902	0.121872	0.8628	17.662
MSMEG_2521	0	0-2 min	-0.8075	0.108688	1.23839	12.6598
MSMEG_2522	1	1-4 min	-0.988067	0.454039	1.01208	9.50977
MSMEG_2525	0	0-8 min	-0.273688	0.168662	3.65379	10.5222
MSMEG_2526	0	0-4 min	-0.597253	0.161686	1.67433	8.95627
MSMEG_2528	0	0-2 min	-1.19302	0.080977	0.838211	15.5319
MSMEG_2529	0	0-2 min	-1.01275	0.11541	0.987411	13.9401
MSMEG_2530	0	0-2 min	-0.529783	0.116028	1.88756	12.1353
MSMEG_2532	0	0-2 min	-0.807283	0.267026	1.23872	12.4364
MSMEG_2535	2	2-8 min	-0.469248	0.493238	2.13107	11.7911
MSMEG_2536	0	0-2 min	-0.2789	0.234556	3.58551	11.6523
MSMEG_2540	0	0-2 min	-1.5188	0.0574809	0.658415	15.6967
MSMEG_2542	0	0-2 min	-0.864733	0.0611796	1.15643	11.9329
MSMEG_2543	1	1-4 min	-1.25753	0.0369024	0.795209	15.8779
MSMEG_2545	1	1-4 min	-1.2901	0.364582	0.775137	13.7275
MSMEG_2546	0	0-2 min	-1.65563	0.135463	0.603998	13.222
MSMEG_2552	1	1-4 min	-2.12832	0.325612	0.469853	12.3023
MSMEG_2553	0	0-2 min	-2.40267	0.10653	0.416204	14.4178
MSMEG_2554	0	0-2 min	-1.22743	0.139644	0.814708	12.6391
MSMEG_2556	0	0-2 min	-1.28292	0.116638	0.779474	11.2161
MSMEG_2570	0	0-2 min	-0.6474	0.132034	1.54464	9.59643
MSMEG_2571	0	0-2 min	-1.28837	0.123265	0.776177	14.0594
MSMEG_2575	0	0-2 min	-1.90365	0.120008	0.525307	17.2406
MSMEG_2578	0	0-2 min	-0.822317	0.0738753	1.21608	15.0371
MSMEG_2579	1	1-4 min	-1.29099	0.168947	0.774598	15.4882
MSMEG_2583	0	0-2 min	-1.01327	0.049997	0.986907	12.5735
MSMEG_2584	1	1-4 min	-1.15518	0.0699325	0.865669	14.0902
MSMEG_2585	1	1-4 min	-1.09508	0.0327156	0.913173	15.3181
MSMEG_2587	0	0-2 min	-1.692	0.0852852	0.591017	14.0064
MSMEG_2588	1	1-4 min	-1.02052	0.086495	0.979891	13.4843
MSMEG_2590	0	0-2 min	-1.50612	0.21688	0.663959	12.3265
MSMEG_2592	0	0-2 min	-0.957817	0.0992053	1.04404	13.8281
MSMEG_2593	2	2-8 min	-0.680112	0.455787	1.47035	13.4937
MSMEG_2594	0	0-4 min	-0.884899	0.0797317	1.13007	14.1536
MSMEG_2595	0	0-4 min	-1.07455	0.118559	0.930625	12.2339
MSMEG_2597	2	2-8 min	-0.43222	0.283814	2.31364	12.2228
MSMEG_2598	2	2-16 min	-0.366943	0.153357	2.72522	11.9866
MSMEG_2599	2	2-8 min	-0.457081	0.174168	2.1878	12.1862
MSMEG_2600	0	0-2 min	-1.34627	0.111756	0.742795	13.9166
MSMEG_2604	1	1-4 min	-1.13613	0.446857	0.880178	11.3644
MSMEG_2605	0	0-2 min	-1.71942	0.228277	0.581593	13.4484
MSMEG_2606	0	0-4 min	-1.58378	0.419098	0.6314	14.1529
MSMEG_2607	0	0-2 min	-1.31857	0.149933	0.758399	15.004
MSMEG_2608	0	0-2 min	-1.5285	0.0494721	0.654236	14.7099
MSMEG_2609	1	1-4 min	-1.20326	0.149765	0.831078	13.7955
MSMEG_2610	1	1-4 min	-1.2471	0.0842391	0.801857	12.2741
MSMEG_2611	1	1-4 min	-1.32809	0.0759037	0.752959	14.3259
MSMEG_2612	0	0-2 min	-2.01465	0.182931	0.496364	14.4843
MSMEG_2613	0	0-2 min	-1.43432	0.0686545	0.697196	15.765
MSMEG_2614	1	1-4 min	-1.63812	0.327167	0.610455	15.477
MSMEG_2615	1	1-4 min	-1.13624	0.0742367	0.880095	14.452
MSMEG_2617	2	2-8 min	-0.585271	0.27609	1.70861	13.7708
MSMEG_2618	0	0-2 min	-0.83095	0.0633694	1.20344	15.0724
MSMEG_2619	0	0-2 min	-1.68985	0.104997	0.591769	16.168
MSMEG_2621	0	0-2 min	-0.997367	0.0746836	1.00264	14.9848
MSMEG_2622	0	0-2 min	-1.14172	0.0693162	0.875874	13.683
MSMEG_2623	0	0-2 min	-1.59637	0.120978	0.626423	14.4612
MSMEG_2624	0	0-2 min	-2.12172	0.22063	0.471316	15.6585
MSMEG_2625	0	0-4 min	-1.03092	0.0765206	0.970011	14.9849
MSMEG_2626	0	0-2 min	-1.6895	0.0692506	0.591891	17.421
MSMEG_2629	2	2-8 min	-0.541142	0.353861	1.84794	16.2999
MSMEG_2630	2	2-8 min	-0.511855	0.4816	1.95368	15.9455
MSMEG_2631	2	2-8 min	-0.633586	0.34989	1.57832	13.4507
MSMEG_2634	0	0-4 min	-1.15645	0.0976539	0.864717	12.1865
MSMEG_2639	0	0-4 min	-0.841398	0.121252	1.1885	13.6495
MSMEG_2641	0	0-2 min	-0.48095	0.100943	2.07922	13.2133
MSMEG_2644	1	1-4 min	-1.4411	0.189123	0.693916	12.8732
MSMEG_2645	0	0-2 min	-1.68302	0.116451	0.594171	14.3732
MSMEG_2646	0	0-2 min	-1.2751	0.0853367	0.784252	11.0171
MSMEG_2647	0	0-2 min	-1.4991	0.08062	0.667067	15.6583
MSMEG_2648	1	1-4 min	-1.45574	0.101592	0.686937	15.1743
MSMEG_2650	1	1-4 min	-0.957152	0.329604	1.04477	11.8974
MSMEG_2651	0	0-2 min	-0.898683	0.0664512	1.11274	12.9223
MSMEG_2652	0	0-2 min	-1.43062	0.198455	0.698999	15.079
MSMEG_2653	0	0-2 min	-1.29878	0.113453	0.769951	14.5615
MSMEG_2655	0	0-2 min	-1.71447	0.132392	0.583272	15.6347
MSMEG_2656	1	1-4 min	-1.22779	0.167622	0.814473	16.2618
MSMEG_2658	2	2-8 min	-0.573258	0.477941	1.74441	15.0164
MSMEG_2659	1	1-8 min	-0.588895	0.131473	1.6981	11.0454
MSMEG_2660	1	1-4 min	-1.27359	0.232958	0.78518	12.2224
MSMEG_2666	1	1-4 min	-1.42998	0.0829176	0.699309	13.8973
MSMEG_2667	0	0-2 min	-0.673017	0.080231	1.48585	15.0915
MSMEG_2668	1	1-4 min	-1.2187	0.0873922	0.820548	14.0424
MSMEG_2669	0	0-2 min	-0.538117	0.0849007	1.85833	13.8041
MSMEG_2670	0	0-2 min	-2.33447	0.0684514	0.428363	15.4048
MSMEG_2671	0	0-2 min	-1.75115	0.104642	0.571053	15.6255
MSMEG_2673	0	0-2 min	-1.8841	0.289793	0.530757	12.1919
MSMEG_2679	0	0-2 min	-1.34565	0.110363	0.743135	13.3132
MSMEG_2682	0	0-2 min	-1.82298	0.186355	0.548551	12.8442
MSMEG_2683	0	0-2 min	-1.58918	0.152082	0.629254	14.5635
MSMEG_2684	0	0-2 min	-1.34167	0.0847444	0.745342	15.3986
MSMEG_2685	1	1-4 min	-1.39909	0.192069	0.714752	14.9329
MSMEG_2686	1	1-4 min	-0.983948	0.047592	1.01631	13.5299
MSMEG_2687	1	1-4 min	-1.02915	0.202104	0.971678	13.4999
MSMEG_2688	0	0-2 min	-0.6984	0.0800446	1.43184	14.42
MSMEG_2690	1	1-4 min	-1.19141	0.0707402	0.83934	15.2704
MSMEG_2691	0	0-2 min	-2.03428	0.150488	0.491574	14.656
MSMEG_2693	0	0-2 min	-0.91975	0.0757002	1.08725	14.5122
MSMEG_2694	0	0-2 min	-2.2451	0.0789807	0.445414	14.7325
MSMEG_2695	0	0-2 min	-1.20882	0.0787404	0.827255	15.9723
MSMEG_2696	1	1-4 min	-0.963533	0.0493345	1.03785	15.7401
MSMEG_2697	0	0-4 min	-1.15691	0.0819995	0.864371	14.8254
MSMEG_2698	0	0-2 min	-0.979083	0.149904	1.02136	14.6945
MSMEG_2699	0	0-2 min	-1.14922	0.0625919	0.870158	13.1418
MSMEG_2700	0	0-2 min	-2.17745	0.0891845	0.459253	14.892
MSMEG_2701	0	0-2 min	-2.09802	0.149854	0.476641	15.1542
MSMEG_2705	0	0-2 min	-0.602283	0.213517	1.66035	7.92297
MSMEG_2707	0	0-2 min	-0.6855	0.218467	1.45879	9.89133
MSMEG_2711	0	0-4 min	-0.919674	0.497161	1.08734	8.23527
MSMEG_2723	0	0-2 min	-0.684867	0.095376	1.46014	15.0217
MSMEG_2724	1	1-4 min	-0.830588	0.042638	1.20397	15.1352
MSMEG_2726	1	1-4 min	-0.886217	0.0660736	1.12839	15.8893
MSMEG_2727	2	2-8 min	-0.526445	0.153519	1.89953	16.1424
MSMEG_2729	0	0-2 min	-1.94383	0.0947527	0.514447	14.7293
MSMEG_2731	0	0-2 min	-1.09642	0.0498724	0.912062	14.6809
MSMEG_2732	0	0-2 min	-0.590217	0.0450522	1.69429	13.0683
MSMEG_2733	0	0-4 min	-0.36977	0.107729	2.70439	13.9892
MSMEG_2734	1	1-4 min	-0.9568	0.0954205	1.04515	12.5904
MSMEG_2735	0	0-2 min	-0.95115	0.0602976	1.05136	14.424
MSMEG_2736	1	1-4 min	-1.16796	0.112995	0.856192	14.4625
MSMEG_2737	1	1-4 min	-2.27738	0.237264	0.439101	12.0778
MSMEG_2738	1	1-4 min	-1.33644	0.376322	0.748259	13.8541
MSMEG_2739	1	1-4 min	-1.46456	0.0835088	0.682797	14.9974
MSMEG_2740	0	0-4 min	-1.02431	0.107277	0.976265	14.0378
MSMEG_2742	0	0-2 min	-0.60535	0.11742	1.65194	12.4146
MSMEG_2743	0	0-2 min	-1.86848	0.219487	0.535193	15.6033
MSMEG_2744	1	1-4 min	-1.66335	0.317874	0.601196	13.8758
MSMEG_2746	0	0-2 min	-1.4281	0.0511168	0.700231	14.2358
MSMEG_2748	0	0-2 min	-0.797983	0.125868	1.25316	10.3721
MSMEG_2750	0	0-2 min	-1.49535	0.0970889	0.66874	16.1093
MSMEG_2751	1	1-4 min	-0.62085	0.0463351	1.6107	15.3297
MSMEG_2752	0	0-2 min	-0.426367	0.0820215	2.3454	16.025
MSMEG_2754	0	0-2 min	-0.45485	0.124794	2.19853	16.3744
MSMEG_2755	0	0-4 min	-0.87627	0.0734191	1.1412	16.3079
MSMEG_2756	0	0-2 min	-1.59378	0.084856	0.627438	16.366
MSMEG_2757	0	0-2 min	-1.46405	0.167386	0.683037	11.1179
MSMEG_2758	1	1-4 min	-1.66575	0.170827	0.60033	16.6971
MSMEG_2759	0	0-2 min	-0.548533	0.0968987	1.82304	12.9621
MSMEG_2760	0	0-2 min	-1.14153	0.0915348	0.876015	13.8587
MSMEG_2761	0	0-2 min	-1.37482	0.0738028	0.72737	14.4305
MSMEG_2762	1	1-4 min	-0.767529	0.0635564	1.30288	12.9063
MSMEG_2763	0	0-2 min	-2.25277	0.308422	0.443899	15.2025
MSMEG_2765	0	0-2 min	-1.24097	0.0732415	0.805823	15.8659
MSMEG_2766	0	0-2 min	-1.02393	0.0899345	0.976626	15.1685
MSMEG_2767	0	0-2 min	-0.818117	0.092966	1.22232	11.4599
MSMEG_2768	0	0-2 min	-2.7737	0.203414	0.360529	16.2323
MSMEG_2770	0	0-2 min	-2.09753	0.0681994	0.47675	15.3416
MSMEG_2771	0	0-2 min	-1.94227	0.10247	0.514862	14.0875
MSMEG_2772	0	0-2 min	-1.56262	0.0714357	0.639952	13.6394
MSMEG_2773	1	1-4 min	-1.07058	0.0710632	0.934072	14.3864
MSMEG_2774	0	0-2 min	-1.86043	0.0980633	0.537509	13.8057
MSMEG_2775	0	0-2 min	-0.904417	0.0789427	1.10569	15.4981
MSMEG_2776	1	1-4 min	-1.34985	0.164925	0.740823	15.4237
MSMEG_2777	1	1-4 min	-1.96996	0.244764	0.507623	14.2336
MSMEG_2778	0	0-2 min	-1.66175	0.133001	0.601775	13.6999
MSMEG_2779	0	0-2 min	-1.57835	0.115506	0.633573	15.0121
MSMEG_2780	0	0-2 min	-0.886633	0.163493	1.12786	14.1078
MSMEG_2781	1	1-4 min	-1.05614	0.175457	0.946846	13.3792
MSMEG_2782	1	1-4 min	-1.49699	0.0734947	0.668006	14.6607
MSMEG_2783	0	0-2 min	-1.38875	0.104358	0.720072	15.1588
MSMEG_2784	1	1-4 min	-1.71085	0.131816	0.584505	14.7399
MSMEG_2785	0	0-2 min	-1.76803	0.125139	0.5656	14.6677
MSMEG_2786	0	0-2 min	-1.25583	0.0646331	0.796284	14.3011
MSMEG_2788	0	0-2 min	-2.01773	0.16874	0.495606	13.8607
MSMEG_2789	0	0-2 min	-2.02262	0.223656	0.494409	13.3792
MSMEG_2790	0	0-2 min	-1.43495	0.118969	0.696888	13.7902
MSMEG_2791	1	1-4 min	-1.10194	0.196497	0.90749	11.7098
MSMEG_2792	0	0-2 min	-1.24417	0.358617	0.803751	9.89513
MSMEG_2793	0	0-2 min	-0.926817	0.0604756	1.07896	14.3222
MSMEG_2795	0	0-2 min	-1.03558	0.149383	0.965639	12.378
MSMEG_2796	1	1-4 min	-0.856102	0.198517	1.16808	11.2509
MSMEG_2797	0	0-2 min	-0.876633	0.104267	1.14073	11.264
MSMEG_2798	0	0-2 min	-1.50703	0.0666529	0.663555	13.3282
MSMEG_2799	0	0-2 min	-1.25472	0.0943988	0.796993	14.4054
MSMEG_2800	0	0-2 min	-0.86185	0.0540898	1.16029	14.8232
MSMEG_2804	0	0-2 min	-1.3312	0.0990325	0.751202	14.2159
MSMEG_2805	0	0-2 min	-0.376733	0.158318	2.6544	12.1803
MSMEG_2811	0	0-2 min	-0.968	0.107228	1.03306	11.6679
MSMEG_2813	0	0-2 min	-1.46117	0.0532302	0.684385	12.2122
MSMEG_2814	1	1-4 min	-1.31567	0.21601	0.760071	11.5121
MSMEG_2817	1	1-4 min	-0.889338	0.256606	1.12443	11.1639
MSMEG_2818	0	0-4 min	-0.75205	0.157473	1.3297	10.6252
MSMEG_2819	1	1-4 min	-1.10825	0.0223934	0.902323	11.3114
MSMEG_2823	0	0-2 min	-0.860833	0.126267	1.16167	12.1593
MSMEG_2824	0	0-2 min	-0.8143	0.107578	1.22805	11.7243
MSMEG_2826	0	0-2 min	-0.7772	0.102127	1.28667	13.915
MSMEG_2827	2	2-8 min	-0.561331	0.398691	1.78148	12.4394
MSMEG_2828	1	1-4 min	-1.15416	0.0602448	0.866433	13.0817
MSMEG_2829	0	0-2 min	-1.3457	0.0993629	0.743108	14.6606
MSMEG_2830	0	0-2 min	-1.0409	0.095324	0.960707	11.2014
MSMEG_2839	1	1-4 min	-1.37052	0.0844876	0.729651	15.9884
MSMEG_2842	1	1-4 min	-0.59671	0.269991	1.67586	7.36197
MSMEG_2844	0	0-4 min	-1.11593	0.192359	0.896111	8.8077
MSMEG_2845	0	0-2 min	-1.04313	0.421652	0.95865	9.6549
MSMEG_2859	0	0-2 min	-0.6607	0.210182	1.51355	7.1411
MSMEG_2868	0	0-2 min	-2.47022	0.19955	0.404823	13.388
MSMEG_2869	0	0-2 min	-0.88785	0.138012	1.12632	9.15753
MSMEG_2874	0	0-2 min	-0.885817	0.139434	1.1289	10.1573
MSMEG_2878	2	2-8 min	-0.679445	0.489377	1.47179	10.5189
MSMEG_2880	1	1-4 min	-1.02267	0.0999736	0.977831	10.9659
MSMEG_2884	0	0-2 min	-0.546383	0.275982	1.83022	9.00633
MSMEG_2895	0	0-2 min	-1.02268	0.0858288	0.97782	12.6652
MSMEG_2896	0	0-2 min	-1.74628	0.134009	0.572645	13.586
MSMEG_2897	1	1-4 min	-1.60334	0.356765	0.6237	12.8154
MSMEG_2899	0	0-2 min	-0.53515	0.114053	1.86863	11.1977
MSMEG_2900	2	2-8 min	-0.459304	0.412204	2.17721	12.8009
MSMEG_2901	0	0-2 min	-0.931467	0.0959206	1.07358	13.1671
MSMEG_2902	0	0-2 min	-1.40788	0.100091	0.710286	12.9983
MSMEG_2908	0	0-2 min	-0.8845	0.256752	1.13058	10.945
MSMEG_2912	2	2-8 min	-0.259755	0.345255	3.84979	10.7935
MSMEG_2913	1	1-4 min	-0.616983	0.27935	1.62079	10.0517
MSMEG_2914	2	2-8 min	-0.234205	0.274374	4.26977	12.465
MSMEG_2915	1	1-4 min	-1.02682	0.468724	0.973877	10.5409
MSMEG_2917	1	1-4 min	-1.43308	0.083563	0.6978	11.2408
MSMEG_2918	1	1-4 min	-1.14589	0.178968	0.872682	11.7487
MSMEG_2919	0	0-2 min	-1.3293	0.298165	0.752276	11.755
MSMEG_2920	1	1-4 min	-1.12199	0.262766	0.891271	10.7649
MSMEG_2925	1	1-4 min	-0.604781	0.203341	1.65349	10.6359
MSMEG_2928	0	0-4 min	-0.477293	0.109339	2.09515	12.2918
MSMEG_2929	0	0-2 min	-1.33018	0.143088	0.751776	12.8503
MSMEG_2930	0	0-2 min	-1.28573	0.1391	0.777766	12.189
MSMEG_2931	1	1-4 min	-1.67729	0.276889	0.596201	14.9344
MSMEG_2932	1	1-4 min	-1.74753	0.219543	0.572236	14.8064
MSMEG_2936	2	2-8 min	-0.581869	0.21542	1.7186	13.5434
MSMEG_2937	0	0-4 min	-0.519465	0.0520612	1.92506	15.2023
MSMEG_2938	0	0-2 min	-0.47805	0.059344	2.09183	15.2509
MSMEG_2939	1	1-4 min	-0.715895	0.0507377	1.39685	14.1564
MSMEG_2940	0	0-2 min	-0.8059	0.0634005	1.24085	16.184
MSMEG_2941	0	0-4 min	-0.593269	0.0941114	1.68558	12.3852
MSMEG_2942	0	0-2 min	-0.966967	0.160926	1.03416	11.981
MSMEG_2943	0	0-2 min	-1.64795	0.353376	0.606815	13.6565
MSMEG_2944	0	0-2 min	-1.07537	0.0787569	0.929915	13.9964
MSMEG_2945	1	1-4 min	-1.3088	0.217181	0.764056	13.9771
MSMEG_2947	1	1-4 min	-1.4204	0.370039	0.704025	11.2975
MSMEG_2948	0	0-4 min	-1.18139	0.477815	0.846462	11.4902
MSMEG_2952	0	0-4 min	-0.140849	0.256239	7.09982	9.66383
MSMEG_2953	1	1-4 min	-0.441781	0.0809023	2.26357	13.6617
MSMEG_2954	0	0-2 min	-0.342533	0.0467616	2.91942	12.7955
MSMEG_2955	0	0-8 min	-0.446322	0.228496	2.24054	11.9215
MSMEG_2957	0	0-2 min	-1.30617	0.21676	0.765599	11.6559
MSMEG_2959	0	0-2 min	-0.7933	0.106012	1.26056	12.2422
MSMEG_2960	0	0-2 min	-1.6232	0.0913639	0.616067	14.8295
MSMEG_2961	1	1-4 min	-1.36869	0.171738	0.730624	15.4258
MSMEG_2962	2	2-8 min	-0.402427	0.391097	2.48492	15.7964
MSMEG_2964	2	2-8 min	-0.668132	0.482003	1.49671	14.772
MSMEG_2965	1	1-4 min	-0.722919	0.0377906	1.38328	14.7417
MSMEG_2971	0	0-2 min	-1.60523	0.277716	0.622962	10.7231
MSMEG_2972	0	0-2 min	-1.05335	0.116399	0.949352	10.042
MSMEG_2973	1	1-4 min	-1.75786	0.085635	0.568874	14.1624
MSMEG_2974	0	0-2 min	-0.741483	0.0617498	1.34865	15.2357
MSMEG_2975	0	0-2 min	-1.54338	0.169226	0.647927	14.5254
MSMEG_2976	1	1-4 min	-1.19443	0.0338154	0.837219	14.5216
MSMEG_2977	1	1-4 min	-1.12394	0.0317098	0.889731	14.6248
MSMEG_2982	2	2-8 min	-0.625944	0.27603	1.59759	12.4645
MSMEG_2983	1	1-4 min	-0.779598	0.0548036	1.28271	16.7512
MSMEG_2984	1	1-4 min	-0.534752	0.102799	1.87002	10.1579
MSMEG_2989	0	0-2 min	-1.87937	0.112378	0.532094	11.6071
MSMEG_2990	0	0-2 min	-1.2888	0.0487618	0.775916	11.3486
MSMEG_2991	0	0-4 min	-0.869821	0.153449	1.14966	11.5165
MSMEG_2992	1	1-4 min	-0.989926	0.0641386	1.01018	8.1898
MSMEG_2993	1	1-4 min	-0.68925	0.400883	1.45085	8.20473
MSMEG_2999	1	1-4 min	-1.49685	0.177175	0.668072	13.4685
MSMEG_3000	0	0-2 min	-1.06448	0.0928914	0.939423	14.4755
MSMEG_3002	0	0-2 min	-1.16373	0.137856	0.859303	12.0401
MSMEG_3003	0	0-2 min	-1.36643	0.0781364	0.731832	14.6914
MSMEG_3004	1	1-4 min	-1.98812	0.187584	0.502988	14.8157
MSMEG_3005	0	0-2 min	-1.16875	0.236569	0.855615	10.204
MSMEG_3013	0	0-2 min	-0.563267	0.190023	1.77536	12.8582
MSMEG_3014	0	0-2 min	-1.96943	0.306469	0.50776	13.6681
MSMEG_3015	0	0-2 min	-0.49095	0.0943329	2.03687	14.2746
MSMEG_3016	1	1-4 min	-1.09228	0.189612	0.915515	10.5569
MSMEG_3017	1	1-4 min	-1.20028	0.0692288	0.833142	12.391
MSMEG_3020	2	2-8 min	-0.47422	0.344779	2.10872	14.7701
MSMEG_3021	1	1-4 min	-1.00897	0.105336	0.991111	14.0251
MSMEG_3025	1	1-4 min	-1.26613	0.129897	0.789811	15.2699
MSMEG_3028	2	2-8 min	-0.533787	0.467248	1.87341	14.3149
MSMEG_3029	2	2-8 min	-0.452551	0.204841	2.20969	13.9209
MSMEG_3030	0	0-2 min	-1.2054	0.0799434	0.8296	15.3539
MSMEG_3031	1	1-4 min	-1.51759	0.21305	0.65894	14.3046
MSMEG_3032	0	0-2 min	-0.918783	0.108872	1.0884	14.8759
MSMEG_3033	1	1-4 min	-1.28036	0.130985	0.781032	14.0318
MSMEG_3034	0	0-2 min	-0.971633	0.0905673	1.02919	14.4384
MSMEG_3035	0	0-2 min	-0.945917	0.102094	1.05718	15.959
MSMEG_3036	1	1-4 min	-0.983567	0.105766	1.01671	16.49
MSMEG_3039	0	0-2 min	-2.11435	0.48751	0.472959	12.3268
MSMEG_3040	0	0-2 min	-1.20332	0.11754	0.831036	13.5722
MSMEG_3042	0	0-2 min	-2.32487	0.108936	0.430132	14.7973
MSMEG_3043	1	1-4 min	-1.3377	0.167282	0.747554	14.0682
MSMEG_3044	1	1-4 min	-1.18772	0.178478	0.841947	14.2775
MSMEG_3047	2	2-8 min	-0.537419	0.330412	1.86075	14.3517
MSMEG_3048	2	2-16 min	-0.193322	0.200877	5.17271	13.9727
MSMEG_3050	1	1-4 min	-0.49029	0.0412325	2.03961	19.0034
MSMEG_3051	0	0-2 min	-0.369017	0.0750585	2.7099	16.8252
MSMEG_3053	0	0-2 min	-1.56197	0.0875521	0.640219	16.4019
MSMEG_3054	1	1-4 min	-1.41873	0.126954	0.704854	16.0233
MSMEG_3055	2	2-8 min	-0.622175	0.450009	1.60726	16.5996
MSMEG_3057	2	2-8 min	-0.659126	0.33409	1.51716	14.7465
MSMEG_3058	2	2-8 min	-0.626277	0.194784	1.59674	15.6514
MSMEG_3059	0	0-2 min	-0.36685	0.0630286	2.72591	14.6333
MSMEG_3060	0	0-2 min	-0.969833	0.151139	1.03111	13.0076
MSMEG_3061	1	1-4 min	-0.760514	0.0860234	1.3149	11.7536
MSMEG_3063	0	0-2 min	-0.616533	0.0540969	1.62197	13.3703
MSMEG_3064	0	0-4 min	-1.09718	0.0597998	0.911431	13.4524
MSMEG_3065	1	1-4 min	-1.007	0.0698417	0.993053	13.2668
MSMEG_3066	0	0-4 min	-1.17509	0.0630277	0.850999	14.5435
MSMEG_3067	1	1-4 min	-1.20796	0.0552651	0.827839	14.2836
MSMEG_3069	1	1-4 min	-1.15726	0.144661	0.864112	15.6343
MSMEG_3070	0	0-2 min	-1.16762	0.0904964	0.856445	15.5996
MSMEG_3071	0	0-2 min	-1.80275	0.0922248	0.554708	15.022
MSMEG_3072	0	0-2 min	-1.45105	0.0713655	0.689156	16.1554
MSMEG_3073	1	1-4 min	-1.55589	0.224388	0.642719	15.8221
MSMEG_3074	1	1-4 min	-1.60638	0.123918	0.622518	15.2909
MSMEG_3076	1	1-4 min	-1.1857	0.208656	0.843382	12.4084
MSMEG_3077	0	0-2 min	-1.18767	0.102897	0.841987	11.6818
MSMEG_3078	0	0-2 min	-1.64825	0.0912039	0.606704	14.5481
MSMEG_3079	1	1-4 min	-1.28747	0.100088	0.776719	14.8107
MSMEG_3081	2	2-8 min	-0.486235	0.396029	2.05662	15.0827
MSMEG_3082	2	2-8 min	-0.529804	0.220971	1.88749	14.7266
MSMEG_3083	2	2-8 min	-0.471023	0.0709145	2.12304	12.1741
MSMEG_3084	0	0-2 min	-0.265183	0.0449919	3.77098	16.7472
MSMEG_3085	1	1-4 min	-0.563452	0.0540844	1.77477	16.1159
MSMEG_3086	1	1-4 min	-0.647276	0.0781064	1.54494	16.0746
MSMEG_3087	2	2-8 min	-0.346355	0.347035	2.88721	16.841
MSMEG_3091	2	2-8 min	-0.546546	0.333666	1.82967	10.8677
MSMEG_3097	1	1-4 min	-1.3795	0.200534	0.724899	13.8376
MSMEG_3098	2	2-8 min	-0.596344	0.18531	1.67688	14.4935
MSMEG_3099	2	2-8 min	-0.581483	0.203701	1.71974	14.6462
MSMEG_3100	2	2-8 min	-0.501717	0.301859	1.99316	14.5728
MSMEG_3101	2	2-8 min	-0.46474	0.270554	2.15174	15.2655
MSMEG_3102	1	1-4 min	-0.668805	0.0531278	1.4952	15.5002
MSMEG_3103	0	0-2 min	-0.531417	0.0545722	1.88176	15.6103
MSMEG_3105	0	0-2 min	-1.78975	0.180818	0.558737	15.8062
MSMEG_3106	0	0-2 min	-0.281167	0.0605044	3.55661	14.2767
MSMEG_3107	0	0-2 min	-0.598233	0.0559652	1.67159	13.8369
MSMEG_3111	1	1-4 min	-0.749231	0.0926486	1.3347	12.3904
MSMEG_3112	0	0-2 min	-1.3885	0.089912	0.720202	14.6148
MSMEG_3113	0	0-4 min	-1.06915	0.310933	0.935322	9.47223
MSMEG_3117	1	1-4 min	-1.16473	0.080613	0.858569	14.0996
MSMEG_3118	1	1-4 min	-1.11596	0.091652	0.896092	14.3415
MSMEG_3119	0	0-2 min	-1.19445	0.0907703	0.837205	14.4553
MSMEG_3120	0	0-2 min	-1.22773	0.0629065	0.814509	13.6074
MSMEG_3121	0	0-2 min	-0.497233	0.0753872	2.01113	15.9355
MSMEG_3122	1	1-4 min	-1.5638	0.152063	0.639467	15.5355
MSMEG_3126	2	2-8 min	-0.804489	0.430321	1.24302	14.6238
MSMEG_3127	2	2-8 min	-0.642715	0.27745	1.5559	15.0871
MSMEG_3129	0	0-2 min	-1.12612	0.160082	0.888007	13.5919
MSMEG_3132	0	0-2 min	-1.96922	0.157134	0.507816	13.4708
MSMEG_3134	0	0-2 min	-1.31302	0.17265	0.761605	12.1634
MSMEG_3136	0	0-2 min	-0.483167	0.118159	2.06968	12.6301
MSMEG_3137	2	2-8 min	-0.426104	0.371782	2.34685	11.75
MSMEG_3138	1	1-4 min	-0.97049	0.0587135	1.03041	14.5817
MSMEG_3139	0	0-2 min	-1.17773	0.0730611	0.849089	14.685
MSMEG_3140	0	0-2 min	-1.4846	0.0865129	0.673582	14.5984
MSMEG_3142	2	2-8 min	-0.578338	0.187043	1.72909	14.9167
MSMEG_3143	1	1-4 min	-0.719379	0.0323398	1.39009	15.1726
MSMEG_3144	0	0-2 min	-2.21215	0.115031	0.452049	15.5854
MSMEG_3146	1	1-4 min	-1.57178	0.13431	0.636221	14.1421
MSMEG_3147	2	2-8 min	-0.508806	0.242759	1.96539	16.0149
MSMEG_3150	2	2-8 min	-0.692027	0.42586	1.44503	16.2482
MSMEG_3151	2	2-8 min	-0.703446	0.331539	1.42157	15.9877
MSMEG_3152	2	2-8 min	-0.451314	0.233285	2.21575	15.9919
MSMEG_3153	0	0-2 min	-1.54657	0.125233	0.646594	14.6185
MSMEG_3154	0	0-2 min	-1.7702	0.0495829	0.564908	15.5511
MSMEG_3155	0	0-2 min	-1.29058	0.0871674	0.774843	14.7586
MSMEG_3156	1	1-4 min	-1.24147	0.17476	0.805499	14.4312
MSMEG_3157	0	0-2 min	-1.41008	0.122924	0.709178	13.9998
MSMEG_3158	0	0-2 min	-0.970883	0.118931	1.02999	14.6431
MSMEG_3162	2	2-8 min	-0.639993	0.378704	1.56252	13.564
MSMEG_3163	0	0-2 min	-2.60037	0.27922	0.384561	14.6928
MSMEG_3165	0	0-2 min	-1.33767	0.0955172	0.74757	14.6842
MSMEG_3166	1	1-4 min	-1.26262	0.0661026	0.792006	13.1197
MSMEG_3167	1	1-4 min	-1.19953	0.240033	0.833658	10.2981
MSMEG_3169	1	1-4 min	-1.29369	0.162142	0.772981	14.2802
MSMEG_3171	0	0-2 min	-1.17407	0.105865	0.85174	13.2445
MSMEG_3172	2	2-8 min	-0.444361	0.396143	2.25042	13.2848
MSMEG_3173	0	0-2 min	-0.47655	0.0528593	2.09842	12.6978
MSMEG_3174	0	0-2 min	-0.636133	0.0636356	1.572	15.9221
MSMEG_3175	1	1-4 min	-0.863879	0.0940677	1.15757	14.9291
MSMEG_3176	1	1-4 min	-1.84747	0.245334	0.541281	14.1658
MSMEG_3178	1	1-4 min	-1.53641	0.0801428	0.650867	15.8561
MSMEG_3183	0	0-2 min	-1.58045	0.0991703	0.632731	14.5917
MSMEG_3184	2	2-8 min	-0.735739	0.157953	1.35918	13.6479
MSMEG_3187	0	0-2 min	-2.09727	0.185567	0.476811	15.3316
MSMEG_3188	0	0-2 min	-0.998567	0.0880871	1.00144	14.3496
MSMEG_3189	2	2-16 min	-0.0844555	0.488327	11.8406	12.8119
MSMEG_3190	2	2-16 min	-0.166254	0.453378	6.01488	11.706
MSMEG_3192	0	0-2 min	-0.960017	0.139652	1.04165	12.28
MSMEG_3193	0	0-2 min	-2.10083	0.466296	0.476002	13.4334
MSMEG_3194	0	0-2 min	-1.25152	0.200081	0.799031	12.1683
MSMEG_3196	0	0-2 min	-0.871117	0.179804	1.14795	13.1698
MSMEG_3197	0	0-2 min	-1.74928	0.115847	0.571663	14.9223
MSMEG_3199	0	0-2 min	-1.06313	0.0498181	0.940616	13.8684
MSMEG_3200	1	1-4 min	-0.61035	0.0371634	1.6384	13.5757
MSMEG_3201	1	1-4 min	-0.858267	0.118741	1.16514	13.7514
MSMEG_3203	0	0-2 min	-1.5619	0.200578	0.640246	13.313
MSMEG_3204	0	0-2 min	-0.91695	0.164849	1.09057	12.8134
MSMEG_3205	0	0-2 min	-1.39953	0.0839782	0.714524	14.7096
MSMEG_3206	1	1-4 min	-1.38888	0.164546	0.720007	14.4174
MSMEG_3209	2	2-8 min	-0.386865	0.317439	2.58488	14.1126
MSMEG_3210	2	2-8 min	-0.598448	0.452708	1.67099	14.4062
MSMEG_3211	2	2-8 min	-0.432673	0.326624	2.31122	14.3025
MSMEG_3212	2	2-8 min	-0.469825	0.189412	2.12845	14.557
MSMEG_3213	2	2-8 min	-0.495583	0.217735	2.01782	13.4896
MSMEG_3214	0	0-2 min	-0.721667	0.0624731	1.38568	13.6972
MSMEG_3215	0	0-2 min	-1.20392	0.069461	0.830622	15.3791
MSMEG_3216	0	0-2 min	-1.4896	0.159606	0.671321	12.3794
MSMEG_3217	0	0-2 min	-1.03633	0.0817704	0.96494	14.1967
MSMEG_3218	1	1-4 min	-1.29047	0.0674505	0.774913	14.0088
MSMEG_3219	0	0-2 min	-0.946233	0.0726107	1.05682	16.245
MSMEG_3222	2	2-8 min	-0.675521	0.452176	1.48034	15.1427
MSMEG_3223	2	2-8 min	-0.696755	0.436901	1.43523	14.5347
MSMEG_3224	2	2-8 min	-0.556985	0.334859	1.79538	14.1774
MSMEG_3227	2	2-8 min	-0.643545	0.23163	1.55389	16.3757
MSMEG_3228	1	1-4 min	-0.776648	0.0149996	1.28759	16.6265
MSMEG_3229	2	2-8 min	-0.690563	0.367355	1.44809	12.9557
MSMEG_3232	1	1-4 min	-1.86425	0.492018	0.536409	13.2333
MSMEG_3233	1	1-4 min	-1.50381	0.246081	0.664976	14.3822
MSMEG_3234	0	0-2 min	-1.57907	0.0930727	0.633285	15.2295
MSMEG_3235	0	0-2 min	-0.137783	0.0574877	7.25777	16.1043
MSMEG_3236	1	1-4 min	-0.629267	0.0570369	1.58915	15.3731
MSMEG_3238	2	2-8 min	-0.456211	0.482295	2.19197	14.9857
MSMEG_3239	0	0-2 min	-0.630433	0.0693938	1.58621	13.6467
MSMEG_3240	2	2-8 min	-0.314717	0.326379	3.17746	12.869
MSMEG_3241	1	1-4 min	-0.776902	0.192312	1.28716	10.4987
MSMEG_3244	0	0-2 min	-0.853683	0.0952824	1.17139	13.2675
MSMEG_3246	0	0-2 min	-1.5004	0.0983551	0.666489	13.5839
MSMEG_3247	0	0-2 min	-0.531667	0.0751963	1.88088	16.3486
MSMEG_3248	1	1-4 min	-1.34328	0.268189	0.744445	15.2583
MSMEG_3251	2	2-8 min	-0.711845	0.448174	1.4048	14.8207
MSMEG_3252	2	2-8 min	-0.553371	0.207324	1.8071	14.7229
MSMEG_3253	0	0-2 min	-1.27008	0.0718594	0.78735	15.1719
MSMEG_3254	1	1-4 min	-0.271686	0.0692001	3.68072	14.8858
MSMEG_3257	0	0-2 min	-0.85585	0.0499046	1.16843	14.1003
MSMEG_3258	0	0-2 min	-0.732783	0.0760532	1.36466	14.715
MSMEG_3259	1	1-4 min	-0.956974	0.0688811	1.04496	14.7778
MSMEG_3260	1	1-4 min	-0.840164	0.042935	1.19024	13.1288
MSMEG_3261	0	0-2 min	-1.23898	0.0891609	0.807113	13.0612
MSMEG_3262	1	1-4 min	-1.05265	0.124463	0.949988	12.2639
MSMEG_3263	0	0-2 min	-1.08367	0.0797818	0.922793	13.6869
MSMEG_3265	0	0-2 min	-0.724933	0.146377	1.37944	12.5109
MSMEG_3270	1	1-4 min	-0.459536	0.119536	2.17611	11.6538
MSMEG_3271	2	2-16 min	-0.295804	0.383676	3.38062	11.4306
MSMEG_3273	1	1-4 min	-0.312143	0.265881	3.20366	11.2676
MSMEG_3274	0	0-4 min	-0.286273	0.315202	3.49317	9.84007
MSMEG_3276	0	0-2 min	-0.9476	0.105594	1.0553	12.8909
MSMEG_3278	0	0-2 min	-0.891533	0.122636	1.12166	14.6208
MSMEG_3279	2	2-8 min	-0.735335	0.408389	1.35993	12.9792
MSMEG_3280	2	2-8 min	-0.790595	0.387191	1.26487	13.1717
MSMEG_3283	0	0-2 min	-1.00515	0.0775991	0.994876	13.1818
MSMEG_3284	0	0-2 min	-0.747	0.0866228	1.33869	12.8512
MSMEG_3285	1	1-4 min	-0.846519	0.075632	1.18131	12.7664
MSMEG_3286	1	1-4 min	-1.25114	0.265222	0.799272	13.1387
MSMEG_3287	0	0-2 min	-1.84267	0.138129	0.542692	13.3813
MSMEG_3288	0	0-2 min	-1.41233	0.2103	0.708048	10.0426
MSMEG_3290	1	1-4 min	-0.84591	0.0998107	1.18216	11.2576
MSMEG_3297	0	0-2 min	-1.65712	0.0970573	0.603458	14.7457
MSMEG_3298	1	1-4 min	-1.25141	0.204494	0.7991	12.4098
MSMEG_3302	1	1-4 min	-0.351529	0.069455	2.84472	11.2525
MSMEG_3303	0	0-2 min	-1.21863	0.112187	0.820591	13.3864
MSMEG_3304	1	1-4 min	-0.761529	0.107302	1.31315	9.88517
MSMEG_3305	0	0-2 min	-0.57935	0.123636	1.72607	11.8722
MSMEG_3306	1	1-4 min	-1.18281	0.256115	0.845445	12.1201
MSMEG_3308	0	0-4 min	-1.02393	0.0484301	0.976632	15.3841
MSMEG_3309	0	0-2 min	-1.47338	0.0756612	0.67871	14.0263
MSMEG_3310	1	1-4 min	-1.53223	0.166137	0.652645	13.0821
MSMEG_3313	0	0-2 min	-1.37047	0.103431	0.729678	13.9564
MSMEG_3314	0	0-4 min	-0.331242	0.0838199	3.01894	16.5586
MSMEG_3316	0	0-2 min	-1.45312	0.216039	0.688176	11.389
MSMEG_3317	1	1-4 min	-0.847226	0.0873132	1.18032	11.3829
MSMEG_3319	0	0-2 min	-1.63903	0.167062	0.610116	12.1391
MSMEG_3324	0	0-2 min	-0.44285	0.114587	2.2581	13.648
MSMEG_3327	1	1-4 min	-0.730767	0.362241	1.36843	11.2835
MSMEG_3329	0	0-2 min	-2.52303	0.329191	0.396348	11.5281
MSMEG_3331	0	0-2 min	-1.32853	0.106774	0.75271	13.8927
MSMEG_3335	0	0-2 min	-1.94065	0.0974496	0.515291	12.9322
MSMEG_3336	0	0-2 min	-1.11902	0.213212	0.893642	12.2381
MSMEG_3338	1	1-4 min	-0.922776	0.137544	1.08369	9.63363
MSMEG_3341	0	0-4 min	-1.08752	0.194782	0.919526	10.7603
MSMEG_3344	0	0-2 min	-2.26557	0.145183	0.441391	13.6996
MSMEG_3345	0	0-2 min	-2.58007	0.451069	0.387587	12.2945
MSMEG_3347	1	1-4 min	-1.41635	0.124027	0.706039	10.1779
MSMEG_3359	1	1-4 min	-0.42871	0.0340484	2.33258	13.7494
MSMEG_3360	0	0-2 min	-2.07348	0.107428	0.48228	14.6637
MSMEG_3363	0	0-2 min	-3.10032	0.211849	0.322548	14.894
MSMEG_3364	0	0-2 min	-1.6539	0.0908821	0.604631	14.8445
MSMEG_3365	1	1-4 min	-1.31689	0.189643	0.759365	12.8707
MSMEG_3375	1	1-4 min	-1.43018	0.0442676	0.699213	13.3754
MSMEG_3376	1	1-4 min	-1.1997	0.0760579	0.833538	13.7798
MSMEG_3378	1	1-4 min	-1.57166	0.156397	0.636271	12.6408
MSMEG_3379	2	2-8 min	-0.667767	0.479083	1.49753	12.8654
MSMEG_3380	0	0-2 min	-1.73883	0.13482	0.575098	13.3044
MSMEG_3381	0	0-2 min	-1.01227	0.123343	0.987882	14.432
MSMEG_3382	0	0-2 min	-1.99038	0.371991	0.502416	14.6021
MSMEG_3384	0	0-2 min	-0.77765	0.144722	1.28593	11.3417
MSMEG_3387	1	1-4 min	-0.814712	0.0854753	1.22743	9.24137
MSMEG_3393	2	2-8 min	-0.571117	0.492384	1.75096	10.8349
MSMEG_3394	0	0-2 min	-0.148833	0.129093	6.71892	11.7878
MSMEG_3395	2	2-16 min	-0.440775	0.318058	2.26873	12.162
MSMEG_3396	0	0-2 min	-1.17362	0.138129	0.852067	13.4885
MSMEG_3402	1	1-4 min	-0.864831	0.131263	1.1563	9.45493
MSMEG_3404	0	0-2 min	-1.20528	0.1171	0.82968	12.7057
MSMEG_3409	0	0-2 min	-0.613517	0.213529	1.62995	10.5143
MSMEG_3411	0	0-2 min	-1.39058	0.18525	0.719123	14.155
MSMEG_3414	0	0-2 min	-1.02282	0.162912	0.977692	11.9222
MSMEG_3416	0	0-2 min	-1.75892	0.209626	0.568532	10.8338
MSMEG_3417	1	1-4 min	-1.22318	0.457074	0.817541	10.8723
MSMEG_3418	0	0-4 min	-0.614108	0.360505	1.62838	12.4246
MSMEG_3422	0	0-2 min	-0.8412	0.127587	1.18878	11.5026
MSMEG_3425	2	2-16 min	-0.361994	0.343244	2.76247	13.47
MSMEG_3426	0	0-2 min	-0.43845	0.0762333	2.28076	12.1633
MSMEG_3427	0	0-2 min	-1.53968	0.362136	0.649484	9.0695
MSMEG_3430	0	0-2 min	-1.31115	0.0890293	0.762689	13.6612
MSMEG_3433	0	0-2 min	-0.956417	0.109478	1.04557	11.6745
MSMEG_3434	2	2-8 min	-0.446581	0.0686493	2.23924	15.0092
MSMEG_3435	0	0-2 min	-0.8001	0.0692271	1.24984	14.9769
MSMEG_3436	0	0-2 min	-1.9903	0.071762	0.502437	14.2715
MSMEG_3437	0	0-2 min	-1.13883	0.0843319	0.878092	12.2713
MSMEG_3440	0	0-2 min	-1.36	0.128519	0.735294	13.1309
MSMEG_3441	0	0-2 min	-0.637117	0.0781027	1.56957	15.5333
MSMEG_3444	0	0-4 min	-1.00488	0.166199	0.995146	9.3275
MSMEG_3454	1	1-4 min	-1.18413	0.1087	0.844499	15.6004
MSMEG_3455	0	0-2 min	-1.14867	0.0707207	0.870575	14.6641
MSMEG_3456	1	1-4 min	-1.55251	0.428267	0.644118	12.9309
MSMEG_3457	0	0-2 min	-1.23967	0.0561262	0.806668	13.4555
MSMEG_3458	1	1-4 min	-1.20907	0.19783	0.827081	11.8045
MSMEG_3459	0	0-2 min	-0.80065	0.0757205	1.24899	13.27
MSMEG_3461	1	1-4 min	-0.403605	0.0472064	2.47767	12.5587
MSMEG_3464	1	1-4 min	-1.22497	0.0377908	0.816347	12.6134
MSMEG_3465	0	0-2 min	-1.20235	0.104852	0.831705	14.2549
MSMEG_3467	0	0-2 min	-1.19538	0.127923	0.836552	13.6392
MSMEG_3468	1	1-4 min	-0.963564	0.0733445	1.03781	12.1416
MSMEG_3469	0	0-2 min	-1.92925	0.207235	0.518336	12.4955
MSMEG_3470	0	0-8 min	-0.263818	0.319599	3.79049	8.8713
MSMEG_3471	0	0-2 min	-1.79977	0.182396	0.555628	11.739
MSMEG_3472	1	1-4 min	-1.07045	0.396385	0.934182	11.2896
MSMEG_3475	1	1-4 min	-1.39058	0.321324	0.719123	11.6041
MSMEG_3476	0	0-2 min	-1.42727	0.108987	0.70064	14.7072
MSMEG_3477	0	0-2 min	-1.72848	0.0815412	0.578542	16.1692
MSMEG_3478	0	0-2 min	-0.61805	0.0402805	1.61799	13.3209
MSMEG_3479	0	0-2 min	-0.251167	0.0778337	3.98142	17.6069
MSMEG_3480	2	2-8 min	-0.667149	0.385158	1.49892	12.7733
MSMEG_3481	0	0-4 min	-0.91279	0.152103	1.09554	12.6861
MSMEG_3482	0	0-2 min	-1.78783	0.123912	0.559336	14.4785
MSMEG_3483	0	0-2 min	-1.50972	0.0649989	0.662376	15.3925
MSMEG_3486	0	0-2 min	-0.5655	0.219703	1.76835	9.52527
MSMEG_3488	0	0-2 min	-1.48635	0.203956	0.672789	11.2142
MSMEG_3489	1	1-4 min	-1.37887	0.20147	0.72523	15.7242
MSMEG_3490	0	0-2 min	-1.7288	0.0730067	0.578436	14.7737
MSMEG_3491	0	0-2 min	-2.39143	0.331433	0.418159	15.44
MSMEG_3492	0	0-2 min	-0.952283	0.121467	1.05011	12.5791
MSMEG_3493	0	0-2 min	-1.9131	0.178393	0.522712	15.3385
MSMEG_3494	0	0-2 min	-1.32787	0.082188	0.753088	17.3287
MSMEG_3495	0	0-2 min	-1.92942	0.11573	0.518291	15.4112
MSMEG_3497	0	0-2 min	-1.79808	0.128851	0.556148	13.4804
MSMEG_3499	2	2-16 min	-0.272255	0.293099	3.67303	15.8047
MSMEG_3500	1	1-4 min	-0.991771	0.074011	1.0083	15.532
MSMEG_3503	0	0-2 min	-0.840733	0.0997952	1.18944	14.3949
MSMEG_3505	0	0-2 min	-0.464783	0.0644546	2.15154	14.1699
MSMEG_3506	2	2-8 min	-0.411035	0.266715	2.43289	13.2714
MSMEG_3507	2	2-8 min	-0.481232	0.285818	2.078	15.5501
MSMEG_3508	1	1-4 min	-0.665871	0.0530626	1.50179	15.9657
MSMEG_3510	1	1-4 min	-1.92999	0.234196	0.518137	12.3559
MSMEG_3511	0	0-2 min	-1.52023	0.19417	0.657794	12.5357
MSMEG_3512	1	1-4 min	-1.28214	0.0442562	0.779949	13.7581
MSMEG_3513	0	0-2 min	-1.27457	0.0830849	0.78458	14.9316
MSMEG_3515	0	0-2 min	-1.91847	0.326917	0.52125	11.8391
MSMEG_3517	0	0-2 min	-1.44748	0.292626	0.690854	11.6352
MSMEG_3518	0	0-2 min	-1.09947	0.394416	0.909532	11.2775
MSMEG_3519	1	1-4 min	-0.90936	0.275939	1.09968	10.8768
MSMEG_3521	1	1-4 min	-1.18151	0.0272998	0.846371	11.235
MSMEG_3525	0	0-2 min	-1.35548	0.217642	0.737744	11.9054
MSMEG_3527	0	0-2 min	-1.13837	0.254842	0.878452	12.5637
MSMEG_3528	0	0-4 min	-0.901013	0.0650112	1.10986	14.636
MSMEG_3529	0	0-2 min	-1.1102	0.158583	0.900739	12.478
MSMEG_3531	0	0-2 min	-1.50403	0.0726471	0.664879	14.6214
MSMEG_3532	0	0-2 min	-0.98925	0.0457403	1.01087	13.8909
MSMEG_3535	0	0-2 min	-1.50208	0.0552857	0.665742	12.3098
MSMEG_3536	1	1-4 min	-1.14053	0.299541	0.876783	9.51997
MSMEG_3537	1	1-4 min	-1.15105	0.4139	0.868772	10.3106
MSMEG_3540	0	0-4 min	-1.22925	0.125092	0.813502	12.9455
MSMEG_3541	2	2-8 min	-0.436246	0.38425	2.29228	9.41063
MSMEG_3543	1	1-8 min	-0.344648	0.0844788	2.90151	11.647
MSMEG_3544	1	1-4 min	-0.992248	0.11612	1.00781	13.7626
MSMEG_3545	1	1-4 min	-0.62105	0.0537799	1.61018	15.0028
MSMEG_3546	1	1-4 min	-1.35748	0.0685257	0.736659	12.9322
MSMEG_3552	0	0-4 min	-1.30857	0.190314	0.764194	11.4321
MSMEG_3558	0	0-4 min	-0.545041	0.183288	1.83472	10.0368
MSMEG_3564	1	1-4 min	-0.736193	0.0830305	1.35834	15.4557
MSMEG_3567	0	0-2 min	-0.77705	0.126258	1.28692	13.4894
MSMEG_3568	0	0-2 min	-1.38585	0.110163	0.721579	13.2066
MSMEG_3569	1	1-4 min	-0.954748	0.0891035	1.0474	13.5821
MSMEG_3570	0	0-2 min	-0.680367	0.0571281	1.4698	12.4388
MSMEG_3571	0	0-2 min	-1.66308	0.309682	0.601293	11.8774
MSMEG_3572	0	0-4 min	-0.836152	0.425723	1.19595	10.9072
MSMEG_3574	1	1-4 min	-1.32842	0.0436589	0.752776	13.0516
MSMEG_3575	1	1-4 min	-1.12793	0.105875	0.886579	14.1385
MSMEG_3576	1	1-4 min	-1.42206	0.0689278	0.703204	13.1393
MSMEG_3580	2	2-8 min	-0.524232	0.17538	1.90755	16.282
MSMEG_3592	0	0-2 min	-1.50213	0.138688	0.66572	13.3308
MSMEG_3593	0	0-2 min	-1.38698	0.0792779	0.720989	12.6537
MSMEG_3594	0	0-2 min	-1.38395	0.0653601	0.722569	12.9585
MSMEG_3595	0	0-2 min	-1.16372	0.0623218	0.859316	14.0796
MSMEG_3598	2	2-16 min	-0.427179	0.103993	2.34094	13.156
MSMEG_3599	2	2-16 min	-0.268935	0.142716	3.71837	13.0895
MSMEG_3601	2	2-8 min	-0.579067	0.452058	1.72692	12.1269
MSMEG_3604	1	1-4 min	-0.969155	0.290924	1.03183	11.6914
MSMEG_3605	0	0-2 min	-0.83355	0.120863	1.19969	11.7877
MSMEG_3606	0	0-4 min	-0.60945	0.170389	1.64082	12.296
MSMEG_3607	1	1-4 min	-1.08408	0.197332	0.922438	12.7295
MSMEG_3608	0	0-2 min	-1.0915	0.0666612	0.91617	12.7709
MSMEG_3609	0	0-2 min	-1.07688	0.0827078	0.928606	13.094
MSMEG_3612	0	0-2 min	-1.52488	0.192049	0.655788	14.6321
MSMEG_3615	1	1-4 min	-1.05387	0.0652138	0.948882	13.3307
MSMEG_3616	1	1-4 min	-0.824576	0.0805667	1.21274	14.4069
MSMEG_3619	0	0-2 min	-2.37663	0.18745	0.420763	15.2431
MSMEG_3620	0	0-2 min	-0.6101	0.101201	1.63908	15.4866
MSMEG_3621	0	0-2 min	-0.686833	0.0584232	1.45596	16.0461
MSMEG_3622	2	2-8 min	-0.447629	0.253659	2.234	13.8055
MSMEG_3623	2	2-8 min	-0.671348	0.454296	1.48954	13.9486
MSMEG_3624	2	2-16 min	-0.210491	0.425203	4.75079	14.4939
MSMEG_3625	1	1-4 min	-1.38369	0.103083	0.722707	14.5296
MSMEG_3627	0	0-4 min	-1.46875	0.146175	0.680849	14.5321
MSMEG_3628	1	1-4 min	-1.14022	0.0904976	0.877023	14.5584
MSMEG_3629	1	1-4 min	-0.842279	0.178841	1.18726	12.6203
MSMEG_3630	0	0-2 min	-1.89828	0.198418	0.526792	14.8053
MSMEG_3631	0	0-2 min	-1.1763	0.106946	0.850123	15.4094
MSMEG_3632	1	1-4 min	-0.894176	0.0700242	1.11835	14.4065
MSMEG_3633	2	2-8 min	-0.366006	0.45284	2.7322	12.2771
MSMEG_3634	2	2-8 min	-0.440482	0.26323	2.27024	15.1113
MSMEG_3635	1	1-4 min	-0.733167	0.0961957	1.36395	13.1758
MSMEG_3636	0	0-2 min	-0.846467	0.127034	1.18138	13.0966
MSMEG_3637	0	0-2 min	-1.54707	0.160658	0.646385	14.2259
MSMEG_3638	1	1-4 min	-1.06657	0.258047	0.937586	14.188
MSMEG_3640	1	1-4 min	-0.932067	0.0487056	1.07288	15.1212
MSMEG_3641	2	2-8 min	-0.541706	0.254591	1.84602	15.4414
MSMEG_3644	0	0-2 min	-1.04682	0.068857	0.955277	16.3386
MSMEG_3645	1	1-4 min	-1.28137	0.0536868	0.780415	15.9842
MSMEG_3646	2	2-8 min	-0.596521	0.337545	1.67639	16.0898
MSMEG_3647	2	2-8 min	-0.544546	0.245699	1.83639	16.6106
MSMEG_3648	0	0-2 min	-0.445367	0.0519223	2.24534	15.7176
MSMEG_3649	1	1-4 min	-1.27582	0.0626776	0.783809	13.3948
MSMEG_3651	0	0-2 min	-0.601667	0.0746838	1.66205	14.031
MSMEG_3652	0	0-2 min	-0.491533	0.0783316	2.03445	15.2126
MSMEG_3654	1	1-4 min	-1.10796	0.0783078	0.902562	14.065
MSMEG_3655	0	0-2 min	-1.77852	0.106851	0.562266	13.9644
MSMEG_3656	1	1-4 min	-1.28272	0.0744656	0.779594	13.0566
MSMEG_3657	1	1-4 min	-0.664793	0.0117823	1.50423	11.5826
MSMEG_3658	0	0-4 min	-1.56326	0.385079	0.63969	11.6155
MSMEG_3661	0	0-2 min	-1.12647	0.104601	0.887732	14.8482
MSMEG_3662	0	0-2 min	-0.1834	0.0332144	5.45256	14.806
MSMEG_3663	0	0-2 min	-0.9734	0.0731302	1.02733	12.6341
MSMEG_3664	1	1-4 min	-1.24531	0.197754	0.803013	10.1178
MSMEG_3665	1	1-4 min	-1.41207	0.0413683	0.708178	13.4885
MSMEG_3666	1	1-4 min	-1.7776	0.217447	0.562558	14.4085
MSMEG_3667	1	1-4 min	-1.086	0.0975547	0.920806	13.8971
MSMEG_3670	0	0-4 min	-0.788638	0.149991	1.26801	13.811
MSMEG_3671	0	0-2 min	-0.835783	0.109163	1.19648	13.4972
MSMEG_3672	0	0-2 min	-0.767733	0.118534	1.30254	14.0293
MSMEG_3673	2	2-8 min	-0.510245	0.16512	1.95984	11.0486
MSMEG_3674	0	0-4 min	-1.04294	0.0724241	0.958832	16.7774
MSMEG_3676	1	1-4 min	-1.36042	0.317782	0.735065	12.1285
MSMEG_3677	0	0-2 min	-1.33587	0.0471911	0.748578	12.5359
MSMEG_3678	0	0-2 min	-2.51945	0.0955551	0.396912	13.918
MSMEG_3680	1	1-4 min	-0.827233	0.0420551	1.20885	15.4888
MSMEG_3684	0	0-2 min	-0.9967	0.12648	1.00331	12.107
MSMEG_3686	0	0-2 min	-1.05897	0.07188	0.944317	14.351
MSMEG_3687	1	1-4 min	-1.60709	0.105449	0.622243	12.8473
MSMEG_3688	1	1-4 min	-1.95298	0.0927698	0.512039	16.0423
MSMEG_3689	0	0-2 min	-1.31598	0.0847797	0.759888	16.6192
MSMEG_3691	0	0-2 min	-2.23215	0.182424	0.447999	12.122
MSMEG_3692	1	1-4 min	-1.33121	0.0829836	0.751195	11.909
MSMEG_3693	0	0-2 min	-1.93595	0.206	0.516542	11.3247
MSMEG_3694	0	0-2 min	-1.01655	0.0613354	0.983719	12.2275
MSMEG_3696	0	0-2 min	-1.34142	0.0981986	0.745481	14.6297
MSMEG_3697	1	1-4 min	-1.28513	0.21178	0.778129	13.0623
MSMEG_3704	0	0-2 min	-0.688967	0.0732771	1.45145	13.28
MSMEG_3705	1	1-4 min	-0.950669	0.0729815	1.05189	12.9196
MSMEG_3709	0	0-2 min	-0.836783	0.132991	1.19505	9.32533
MSMEG_3710	0	0-2 min	-0.802717	0.226631	1.24577	13.2096
MSMEG_3714	0	0-2 min	-0.87615	0.166715	1.14136	12.1497
MSMEG_3724	1	1-4 min	-0.472886	0.0610007	2.11468	9.1052
MSMEG_3726	1	1-4 min	-0.505636	0.182314	1.97771	9.38727
MSMEG_3729	0	0-2 min	-0.94575	0.0938139	1.05736	9.93123
MSMEG_3730	0	0-2 min	-0.70095	0.152736	1.42664	11.1216
MSMEG_3733	0	0-2 min	-1.84417	0.194927	0.54225	14.8137
MSMEG_3735	0	0-2 min	-1.13738	0.0721632	0.879211	14.8525
MSMEG_3740	1	1-4 min	-1.16772	0.0816233	0.85637	14.7364
MSMEG_3741	0	0-2 min	-1.3323	0.110606	0.750582	14.4495
MSMEG_3742	0	0-2 min	-1.32637	0.0972059	0.753939	14.033
MSMEG_3743	0	0-2 min	-1.1676	0.169258	0.856458	15.029
MSMEG_3744	2	2-8 min	-0.411968	0.342541	2.42737	14.205
MSMEG_3745	1	1-4 min	-1.18608	0.180508	0.843114	15.1259
MSMEG_3746	0	0-2 min	-0.781267	0.0573111	1.27997	15.2836
MSMEG_3748	2	2-8 min	-0.537743	0.414405	1.85962	15.1223
MSMEG_3750	0	0-2 min	-0.594017	0.0895423	1.68345	14.7746
MSMEG_3751	1	1-4 min	-1.01423	0.0847343	0.985973	15.0521
MSMEG_3752	1	1-4 min	-1.34768	0.159865	0.742015	15.579
MSMEG_3753	1	1-4 min	-1.35213	0.160982	0.739575	14.6609
MSMEG_3754	0	0-2 min	-1.25247	0.102699	0.798424	14.8927
MSMEG_3758	0	0-2 min	-1.05648	0.0717931	0.946536	14.1606
MSMEG_3759	0	0-4 min	-0.842554	0.0814789	1.18687	13.5575
MSMEG_3761	0	0-2 min	-1.18497	0.222832	0.843906	11.5307
MSMEG_3762	1	1-4 min	-1.38516	0.214985	0.72194	11.7548
MSMEG_3765	0	0-2 min	-1.49718	0.116934	0.667921	12.9577
MSMEG_3766	2	2-8 min	-0.678863	0.372415	1.47305	15.5049
MSMEG_3767	1	1-4 min	-1.00954	0.0802649	0.990552	13.6876
MSMEG_3768	0	0-2 min	-1.48138	0.0696788	0.675045	14.412
MSMEG_3769	2	2-8 min	-0.412958	0.187383	2.42155	14.2893
MSMEG_3770	2	2-8 min	-0.4986	0.208435	2.00562	15.1561
MSMEG_3771	2	2-8 min	-0.429343	0.385787	2.32914	14.5449
MSMEG_3774	1	1-4 min	-1.2777	0.197839	0.782658	15.1112
MSMEG_3775	1	1-4 min	-1.23613	0.196276	0.808979	14.723
MSMEG_3778	0	0-2 min	-1.31915	0.106865	0.758064	15.6938
MSMEG_3779	0	0-2 min	-1.12915	0.0738068	0.885622	13.8661
MSMEG_3782	2	2-8 min	-0.55348	0.399303	1.80675	14.1
MSMEG_3783	0	0-2 min	-0.84015	0.0862991	1.19026	11.4295
MSMEG_3784	1	1-4 min	-1.25201	0.282411	0.798717	12.9272
MSMEG_3785	0	0-2 min	-0.657183	0.0795328	1.52165	14.1065
MSMEG_3786	0	0-4 min	-0.961826	0.156515	1.03969	13.0718
MSMEG_3787	1	1-4 min	-1.5096	0.0783808	0.662429	12.9867
MSMEG_3790	1	1-4 min	-0.827019	0.101271	1.20916	15.3949
MSMEG_3791	1	1-4 min	-0.704938	0.0949754	1.41856	17.655
MSMEG_3792	0	0-4 min	-0.630493	0.089093	1.58606	17.1814
MSMEG_3793	0	0-2 min	-0.695267	0.107698	1.4383	17.397
MSMEG_3794	0	0-2 min	-0.847383	0.140671	1.1801	17.8051
MSMEG_3797	2	2-8 min	-0.505317	0.466817	1.97896	12.9086
MSMEG_3798	1	1-4 min	-1.14264	0.194014	0.87517	12.8159
MSMEG_3799	0	0-2 min	-1.0498	0.0543987	0.952562	13.2532
MSMEG_3800	0	0-2 min	-1.40028	0.109186	0.714141	12.6224
MSMEG_3802	0	0-2 min	-1.30307	0.102316	0.76742	12.7097
MSMEG_3803	0	0-4 min	-0.377819	0.0969121	2.64677	11.2728
MSMEG_3806	0	0-2 min	-1.64177	0.135885	0.6091	13.0909
MSMEG_3808	2	2-8 min	-0.684068	0.498367	1.46184	14.953
MSMEG_3810	0	0-4 min	-0.689465	0.137412	1.4504	13.3911
MSMEG_3811	0	0-2 min	-1.14595	0.0880465	0.872638	16.4623
MSMEG_3812	0	0-2 min	-1.47383	0.0647369	0.678503	13.5142
MSMEG_3815	1	1-4 min	-0.903652	0.0796149	1.10662	13.0964
MSMEG_3816	0	0-2 min	-1.55133	0.154503	0.644607	13.8591
MSMEG_3819	0	0-2 min	-2.20055	0.127507	0.454432	13.8379
MSMEG_3821	0	0-2 min	-1.06943	0.49644	0.935075	9.77723
MSMEG_3824	0	0-2 min	-0.58875	0.32586	1.69851	8.343
MSMEG_3829	2	2-8 min	-0.422907	0.17594	2.36459	10.5325
MSMEG_3831	1	1-4 min	-0.8799	0.126909	1.13649	14.1072
MSMEG_3832	1	1-4 min	-0.453712	0.365879	2.20404	9.63673
MSMEG_3833	2	2-8 min	-0.57522	0.351396	1.73846	17.9431
MSMEG_3834	0	0-2 min	-1.48145	0.181885	0.675014	14.3814
MSMEG_3835	0	0-2 min	-1.65877	0.0960582	0.602858	14.123
MSMEG_3836	0	0-2 min	-1.38972	0.104094	0.719571	14.5902
MSMEG_3838	0	0-2 min	-1.26272	0.111195	0.791943	12.1206
MSMEG_3839	1	1-4 min	-1.37846	0.0995782	0.725449	14.0497
MSMEG_3840	0	0-4 min	-0.560279	0.165284	1.78482	10.4951
MSMEG_3844	1	1-4 min	-1.18336	0.0527841	0.845053	11.7243
MSMEG_3847	1	1-4 min	-1.42771	0.163981	0.700423	11.5788
MSMEG_3848	0	0-2 min	-1.20117	0.107312	0.832524	13.5131
MSMEG_3851	0	0-2 min	-1.01632	0.0783064	0.983945	13.8653
MSMEG_3855	0	0-2 min	-0.4679	0.132701	2.13721	12.6525
MSMEG_3856	0	0-2 min	-1.32918	0.05673	0.752342	14.3826
MSMEG_3858	0	0-4 min	-0.76231	0.0894966	1.3118	17.3607
MSMEG_3859	2	2-8 min	-0.667962	0.384341	1.49709	15.3267
MSMEG_3861	0	0-4 min	-1.08249	0.0829161	0.923793	14.0744
MSMEG_3864	1	1-4 min	-1.30061	0.0426922	0.768872	14.7315
MSMEG_3869	0	0-2 min	-1.45453	0.245288	0.687506	11.4924
MSMEG_3870	0	0-2 min	-1.11295	0.28846	0.898513	9.56113
MSMEG_3871	0	0-2 min	-0.928367	0.0734198	1.07716	13.5887
MSMEG_3872	0	0-2 min	-1.04973	0.0745072	0.952623	14.4587
MSMEG_3873	1	1-4 min	-1.20455	0.048293	0.830189	13.8066
MSMEG_3878	1	1-4 min	-0.948552	0.0395517	1.05424	13.0555
MSMEG_3879	0	0-2 min	-1.04228	0.102496	0.959432	13.7866
MSMEG_3880	0	0-2 min	-2.08445	0.123502	0.479743	15.8718
MSMEG_3881	0	0-2 min	-1.15013	0.0393946	0.869464	13.2978
MSMEG_3882	0	0-2 min	-1.44355	0.159641	0.692737	14.1161
MSMEG_3883	0	0-2 min	-1.64322	0.0860028	0.608562	14.0062
MSMEG_3884	2	2-8 min	-0.5692	0.237176	1.75685	15.7578
MSMEG_3885	2	2-8 min	-0.440858	0.39718	2.2683	14.4156
MSMEG_3886	1	1-4 min	-1.83551	0.319176	0.544806	15.7161
MSMEG_3887	0	0-2 min	-1.48357	0.0954776	0.674051	17.0849
MSMEG_3888	1	1-4 min	-1.55731	0.0364695	0.642132	13.2373
MSMEG_3890	0	0-2 min	-2.03183	0.131259	0.492166	14.3158
MSMEG_3892	0	0-2 min	-0.543967	0.0500739	1.83835	11.863
MSMEG_3893	1	1-4 min	-0.945417	0.163514	1.05773	11.2761
MSMEG_3894	2	2-8 min	-0.76258	0.362518	1.31134	16.3788
MSMEG_3895	1	1-4 min	-1.14852	0.0775443	0.870685	16.5333
MSMEG_3896	1	1-4 min	-1.26163	0.0696449	0.792625	15.6719
MSMEG_3897	0	0-2 min	-1.17718	0.102431	0.849485	15.1621
MSMEG_3898	2	2-8 min	-0.555223	0.205355	1.80108	12.0552
MSMEG_3899	1	1-4 min	-0.780186	0.211504	1.28175	11.9735
MSMEG_3901	0	0-2 min	-2.4198	0.435881	0.413257	13.8229
MSMEG_3902	1	1-4 min	-1.17033	0.0293216	0.854463	15.5293
MSMEG_3903	1	1-4 min	-0.557798	0.0686327	1.79276	16.8953
MSMEG_3904	1	1-4 min	-0.86116	0.0643522	1.16123	14.8512
MSMEG_3905	1	1-4 min	-1.30563	0.171813	0.765913	14.7565
MSMEG_3906	0	0-2 min	-1.57607	0.0774506	0.634491	14.042
MSMEG_3907	0	0-2 min	-1.29543	0.183007	0.771942	13.7706
MSMEG_3908	1	1-4 min	-1.04975	0.160081	0.952612	14.2255
MSMEG_3914	0	0-2 min	-0.879733	0.348111	1.13671	10.209
MSMEG_3917	0	0-2 min	-1.60587	0.202393	0.622717	13.148
MSMEG_3918	0	0-2 min	-1.88355	0.221233	0.530912	14.0259
MSMEG_3919	0	0-2 min	-1.70175	0.0903776	0.58763	12.74
MSMEG_3922	1	1-4 min	-1.90357	0.132208	0.52533	11.877
MSMEG_3923	0	0-2 min	-1.65462	0.421851	0.60437	13.0776
MSMEG_3960	0	0-2 min	-1.67912	0.280281	0.595551	10.787
MSMEG_3961	0	0-2 min	-1.22987	0.0973353	0.813096	13.9549
MSMEG_3962	0	0-2 min	-0.330533	0.24315	3.02541	12.8822
MSMEG_3965	1	1-4 min	-0.657829	0.335155	1.52015	10.8079
MSMEG_3966	2	2-8 min	-0.594312	0.286784	1.68262	11.3551
MSMEG_3967	1	1-4 min	-0.935121	0.302507	1.06938	10.3857
MSMEG_3970	0	0-2 min	-0.373567	0.110839	2.6769	9.3507
MSMEG_3973	0	0-2 min	-0.512083	0.126993	1.95281	10.2417
MSMEG_3975	0	0-2 min	-1.95462	0.0967634	0.511609	11.5944
MSMEG_3978	0	0-2 min	-1.26622	0.136413	0.789754	12.8065
MSMEG_3981	1	1-4 min	-0.711779	0.342022	1.40493	10.4044
MSMEG_3982	1	1-4 min	-0.846014	0.204603	1.18201	10.1273
MSMEG_3984	0	0-2 min	-1.27167	0.122743	0.78637	10.9236
MSMEG_3986	0	0-2 min	-0.717633	0.137069	1.39347	9.91403
MSMEG_3987	0	0-2 min	-0.274033	0.126201	3.64919	9.71913
MSMEG_3990	0	0-2 min	-1.1522	0.182377	0.867905	10.7856
MSMEG_3992	0	0-8 min	-0.447937	0.111755	2.23246	10.7693
MSMEG_3997	0	0-2 min	-2.30587	0.219859	0.433676	12.1023
MSMEG_3999	0	0-8 min	-0.290127	0.076036	3.44676	11.544
MSMEG_4000	1	1-4 min	-1.07344	0.175888	0.931582	9.69297
MSMEG_4003	2	2-8 min	-0.612874	0.429027	1.63166	10.1773
MSMEG_4004	2	2-8 min	-0.568162	0.139895	1.76006	9.8875
MSMEG_4005	1	1-4 min	-0.440267	0.0644259	2.27135	10.1775
MSMEG_4006	0	0-2 min	-1.807	0.173131	0.553403	11.5267
MSMEG_4007	0	0-4 min	-0.76045	0.0869172	1.31501	12.0024
MSMEG_4013	2	2-16 min	-0.555774	0.436336	1.79929	7.8758
MSMEG_4014	0	0-4 min	-0.813103	0.229354	1.22986	10.3647
MSMEG_4015	0	0-2 min	-1.07052	0.393393	0.934128	10.5103
MSMEG_4017	1	1-4 min	-0.910436	0.100251	1.09838	10.5881
MSMEG_4022	0	0-2 min	-1.37623	0.195708	0.726621	14.9983
MSMEG_4024	0	0-2 min	-2.19853	0.125663	0.454849	13.0796
MSMEG_4025	0	0-2 min	-1.87822	0.171705	0.53242	10.581
MSMEG_4029	0	0-2 min	-1.93873	0.213305	0.515801	13.5737
MSMEG_4031	1	1-8 min	-0.300316	0.0821712	3.32982	11.4724
MSMEG_4032	0	0-2 min	-1.17752	0.112726	0.849245	10.801
MSMEG_4034	0	0-2 min	-1.04942	0.179599	0.95291	12.5007
MSMEG_4038	0	0-4 min	-1.1701	0.143083	0.854631	10.3338
MSMEG_4040	2	2-8 min	-1.3147	0.476184	0.760632	10.3804
MSMEG_4041	0	0-2 min	-1.249	0.178874	0.800641	13.8096
MSMEG_4042	0	0-2 min	-1.09482	0.0983203	0.913395	14.099
MSMEG_4043	2	2-8 min	-0.778167	0.447312	1.28507	13.6462
MSMEG_4044	0	0-2 min	-1.73695	0.115078	0.575722	13.698
MSMEG_4045	1	1-4 min	-0.970238	0.22056	1.03067	10.0609
MSMEG_4046	0	0-4 min	-0.588128	0.128951	1.70031	10.9035
MSMEG_4047	2	2-8 min	-0.427546	0.347333	2.33893	10.0902
MSMEG_4048	0	0-8 min	-0.353738	0.370493	2.82695	9.79067
MSMEG_4053	0	0-2 min	-1.12065	0.101736	0.892339	11.237
MSMEG_4059	1	1-4 min	-0.714412	0.343803	1.39975	10.6605
MSMEG_4061	1	1-4 min	-0.774836	0.161081	1.2906	8.84157
MSMEG_4062	2	2-8 min	-0.655864	0.163594	1.52471	9.74987
MSMEG_4063	1	1-4 min	-1.45359	0.184391	0.687954	11.6415
MSMEG_4065	2	2-8 min	-0.757196	0.404426	1.32066	11.5234
MSMEG_4066	1	1-4 min	-1.2001	0.281127	0.833262	11.2134
MSMEG_4067	0	0-4 min	-1.14701	0.158942	0.871831	12.8795
MSMEG_4072	0	0-2 min	-0.346133	0.117008	2.88906	11.7046
MSMEG_4075	0	0-2 min	-1.16767	0.468651	0.856409	9.13363
MSMEG_4079	0	0-2 min	-1.3517	0.162648	0.739809	13.3231
MSMEG_4081	0	0-2 min	-1.2554	0.152617	0.796559	10.8718
MSMEG_4082	2	2-8 min	-0.809282	0.396595	1.23566	12.6891
MSMEG_4083	2	2-8 min	-0.877358	0.390728	1.13979	12.6204
MSMEG_4088	0	0-2 min	-1.22802	0.366957	0.814321	12.3933
MSMEG_4092	0	0-2 min	-0.821317	0.182662	1.21756	12.2764
MSMEG_4093	1	1-8 min	-0.494645	0.368508	2.02165	9.95913
MSMEG_4096	0	0-2 min	-0.846567	0.197899	1.18124	10.9582
MSMEG_4097	0	0-2 min	-0.744383	0.194926	1.34339	8.4804
MSMEG_4100	0	0-2 min	-1.07632	0.123072	0.929095	10.856
MSMEG_4105	0	0-2 min	-1.34223	0.0647405	0.745027	11.3611
MSMEG_4106	0	0-2 min	-0.593917	0.141345	1.68374	12.5376
MSMEG_4107	2	2-8 min	-0.311087	0.150131	3.21454	12.1704
MSMEG_4108	1	1-4 min	-0.67061	0.100331	1.49118	12.8151
MSMEG_4109	0	0-2 min	-0.576383	0.0440811	1.73496	13.535
MSMEG_4111	1	1-4 min	-0.273193	0.0713888	3.66042	12.0032
MSMEG_4112	0	0-4 min	-0.236262	0.0807154	4.23259	12.9384
MSMEG_4113	2	2-8 min	-0.385188	0.21273	2.59613	13.1279
MSMEG_4114	0	0-2 min	-0.383767	0.0907029	2.60575	14.1654
MSMEG_4116	2	2-8 min	-0.755076	0.396426	1.32437	12.6096
MSMEG_4119	1	1-4 min	-1.09405	0.272467	0.914037	12.5993
MSMEG_4121	0	0-2 min	-3.06123	0.180845	0.326666	14.316
MSMEG_4122	0	0-2 min	-1.12325	0.300419	0.890274	11.5997
MSMEG_4123	0	0-2 min	-1.2232	0.176668	0.817528	11.9231
MSMEG_4124	0	0-2 min	-1.47823	0.114283	0.676483	13.294
MSMEG_4125	0	0-2 min	-0.214683	0.0755525	4.65802	13.8974
MSMEG_4126	2	2-8 min	-0.597192	0.36114	1.6745	12.5167
MSMEG_4128	0	0-2 min	-2.61363	0.201704	0.382609	15.0975
MSMEG_4130	0	0-2 min	-1.41987	0.194612	0.704291	12.5311
MSMEG_4132	0	0-2 min	-1.37522	0.117697	0.727158	12.773
MSMEG_4133	1	1-4 min	-1.6687	0.153915	0.599271	13.3795
MSMEG_4141	0	0-2 min	-1.32495	0.202637	0.754745	11.6572
MSMEG_4142	0	0-2 min	-2.40855	0.0704778	0.415188	15.5237
MSMEG_4145	0	0-8 min	-0.248018	0.0982446	4.03196	13.7574
MSMEG_4146	0	0-2 min	-0.789683	0.345666	1.26633	10.714
MSMEG_4147	0	0-2 min	-1.26848	0.202013	0.788343	10.4344
MSMEG_4148	0	0-2 min	-1.07318	0.116002	0.931807	10.5324
MSMEG_4151	0	0-2 min	-1.9564	0.329617	0.511143	13.9318
MSMEG_4152	0	0-2 min	-1.853	0.325238	0.539665	12.4595
MSMEG_4153	0	0-2 min	-1.4246	0.493834	0.701951	10.4412
MSMEG_4155	0	0-2 min	-1.17323	0.260133	0.852345	11.3508
MSMEG_4159	0	0-2 min	-1.8075	0.366237	0.55325	11.5896
MSMEG_4161	0	0-2 min	-1.01068	0.115538	0.98943	13.0504
MSMEG_4162	0	0-2 min	-0.1311	0.121715	7.62777	11.0535
MSMEG_4163	0	0-2 min	-0.3255	0.0890233	3.0722	11.4658
MSMEG_4164	0	0-2 min	-0.623067	0.110429	1.60496	13.9767
MSMEG_4165	0	0-2 min	-0.147283	0.116376	6.78963	11.2202
MSMEG_4166	0	0-2 min	-0.680783	0.115332	1.4689	11.6473
MSMEG_4167	0	0-2 min	-0.4751	0.110899	2.10482	11.4328
MSMEG_4168	0	0-2 min	-0.95895	0.180055	1.04281	11.334
MSMEG_4170	0	0-2 min	-0.708067	0.230821	1.4123	9.9501
MSMEG_4171	0	0-4 min	-0.80552	0.379075	1.24143	10.6568
MSMEG_4175	0	0-4 min	-0.53289	0.11983	1.87656	12.4327
MSMEG_4176	0	0-2 min	-1.15178	0.277877	0.868219	11.1842
MSMEG_4178	1	1-4 min	-0.78295	0.104632	1.27722	11.4116
MSMEG_4179	0	0-2 min	-1.69107	0.257013	0.591343	14.4702
MSMEG_4180	0	0-2 min	-2.2777	0.103551	0.439039	15.0767
MSMEG_4182	0	0-4 min	-1.11807	0.146386	0.894398	13.255
MSMEG_4185	1	1-4 min	-1.51599	0.123135	0.659635	15.0167
MSMEG_4186	0	0-2 min	-2.31785	0.155027	0.431434	14.1588
MSMEG_4188	1	1-4 min	-1.03304	0.0895818	0.968019	14.9093
MSMEG_4189	1	1-4 min	-1.2136	0.0742533	0.823996	14.5889
MSMEG_4190	0	0-2 min	-0.706683	0.0768526	1.41506	14.3165
MSMEG_4191	1	1-4 min	-0.827779	0.0625653	1.20805	15.6177
MSMEG_4192	0	0-2 min	-1.30888	0.0924599	0.76401	15.8128
MSMEG_4193	0	0-2 min	-1.42437	0.103641	0.702066	14.2204
MSMEG_4194	0	0-2 min	-2.2369	0.167356	0.447047	14.5356
MSMEG_4196	0	0-2 min	-1.62265	0.166332	0.616276	13.7021
MSMEG_4197	0	0-2 min	-1.83243	0.19939	0.545722	14.1468
MSMEG_4198	1	1-4 min	-1.23754	0.105865	0.808053	14.6017
MSMEG_4199	1	1-4 min	-0.621914	0.0600181	1.60794	15.3844
MSMEG_4200	0	0-2 min	-1.06752	0.0839481	0.936754	14.4451
MSMEG_4202	1	1-4 min	-0.804031	0.410935	1.24373	8.5927
MSMEG_4210	0	0-4 min	-0.669136	0.0692651	1.49446	11.2985
MSMEG_4211	0	0-2 min	-1.28632	0.120614	0.777414	10.4785
MSMEG_4212	0	0-2 min	-0.649067	0.139444	1.54067	11.3241
MSMEG_4214	0	0-2 min	-0.841	0.064594	1.18906	15.1948
MSMEG_4215	0	0-2 min	-1.27798	0.0885165	0.782483	14.7771
MSMEG_4216	1	1-4 min	-1.44048	0.10468	0.694215	16.0657
MSMEG_4219	2	2-8 min	-0.683896	0.414874	1.46221	16.2156
MSMEG_4220	1	1-4 min	-1.45047	0.117155	0.689433	13.7995
MSMEG_4221	1	1-4 min	-1.09815	0.0843753	0.910624	15.0828
MSMEG_4222	2	2-8 min	-0.496343	0.358018	2.01474	15.1948
MSMEG_4226	2	2-8 min	-0.377613	0.439453	2.64821	15.0053
MSMEG_4227	0	0-2 min	-0.686833	0.0489847	1.45596	14.9437
MSMEG_4228	2	2-8 min	-0.503206	0.384214	1.98726	14.222
MSMEG_4229	2	2-8 min	-0.443624	0.385043	2.25416	15.1008
MSMEG_4230	2	2-8 min	-0.575074	0.394306	1.73891	15.0115
MSMEG_4231	1	1-4 min	-0.82004	0.0754131	1.21945	14.4802
MSMEG_4232	2	2-8 min	-0.464814	0.35478	2.1514	14.2695
MSMEG_4234	1	1-4 min	-1.31314	0.1312	0.761532	14.2901
MSMEG_4235	0	0-2 min	-1.89148	0.0820856	0.528686	15.6901
MSMEG_4236	0	0-2 min	-1.91878	0.117528	0.521164	18.2019
MSMEG_4237	0	0-2 min	-2.64547	0.135638	0.378005	18.0103
MSMEG_4239	0	0-2 min	-1.68038	0.131719	0.595102	14.6113
MSMEG_4240	0	0-2 min	-1.1135	0.0557507	0.898069	15.4212
MSMEG_4241	1	1-4 min	-1.14144	0.0681749	0.876088	14.9716
MSMEG_4242	0	0-2 min	-2.0774	0.145384	0.481371	15.3596
MSMEG_4243	0	0-2 min	-0.92095	0.0741184	1.08584	14.5239
MSMEG_4244	0	0-2 min	-1.91392	0.0806428	0.522489	15.542
MSMEG_4245	0	0-2 min	-1.74603	0.126763	0.572727	13.594
MSMEG_4246	0	0-2 min	-0.849767	0.0627122	1.17679	14.0547
MSMEG_4247	0	0-2 min	-1.13597	0.0613255	0.880308	14.8888
MSMEG_4248	0	0-2 min	-0.981567	0.0666518	1.01878	15.6142
MSMEG_4249	0	0-2 min	-0.625617	0.104689	1.59842	14.7553
MSMEG_4250	1	1-4 min	-1.20022	0.104379	0.83318	14.9357
MSMEG_4252	0	0-2 min	-1.22697	0.064729	0.815018	14.7151
MSMEG_4253	0	0-2 min	-0.905917	0.0717752	1.10385	13.33
MSMEG_4254	1	1-4 min	-1.23351	0.126938	0.810693	14.3441
MSMEG_4255	1	1-4 min	-1.51731	0.349846	0.659061	14.1598
MSMEG_4256	0	0-2 min	-2.18217	0.0703425	0.45826	16.0676
MSMEG_4257	0	0-2 min	-1.7784	0.278553	0.562303	15.8826
MSMEG_4258	0	0-2 min	-0.970167	0.0551916	1.03075	15.0059
MSMEG_4259	0	0-2 min	-1.14008	0.0742753	0.877129	11.3606
MSMEG_4260	0	0-2 min	-0.68755	0.0742992	1.45444	18.0385
MSMEG_4261	2	2-8 min	-0.672702	0.266669	1.48654	17.0032
MSMEG_4262	1	1-4 min	-0.967581	0.0628056	1.03351	16.8714
MSMEG_4263	2	2-8 min	-0.758487	0.212678	1.31841	16.9896
MSMEG_4265	1	1-4 min	-1.93982	0.150363	0.515511	15.7662
MSMEG_4267	1	1-4 min	-1.46438	0.0772388	0.682884	17.2946
MSMEG_4268	0	0-2 min	-1.30148	0.071909	0.768354	17.1094
MSMEG_4269	0	0-2 min	-1.60823	0.0971111	0.6218	14.3357
MSMEG_4270	0	0-2 min	-0.721717	0.0736696	1.38559	15.6401
MSMEG_4271	0	0-2 min	-1.81405	0.21068	0.551253	14.8074
MSMEG_4272	1	1-4 min	-0.958383	0.0396029	1.04342	17.6232
MSMEG_4273	0	0-2 min	-1.84967	0.116987	0.540638	15.0947
MSMEG_4274	0	0-2 min	-1.4287	0.0835981	0.699937	15.1453
MSMEG_4275	1	1-4 min	-0.770331	0.0702977	1.29814	14.1523
MSMEG_4276	0	0-2 min	-1.63858	0.081827	0.610283	15.8859
MSMEG_4277	1	1-4 min	-0.794821	0.046063	1.25814	13.3321
MSMEG_4278	0	0-2 min	-1.34923	0.0999727	0.741162	16.1182
MSMEG_4280	1	1-4 min	-0.993074	0.0320712	1.00697	13.7401
MSMEG_4281	0	0-2 min	-0.449717	0.0468051	2.22362	14.7247
MSMEG_4282	0	0-2 min	-1.37547	0.0709078	0.727026	15.6322
MSMEG_4283	0	0-2 min	-0.680917	0.0581087	1.46861	15.8406
MSMEG_4284	2	2-8 min	-0.503693	0.328801	1.98534	15.4503
MSMEG_4288	0	0-2 min	-1.69323	0.21159	0.590586	14.673
MSMEG_4289	1	1-4 min	-1.12317	0.074842	0.89034	13.4686
MSMEG_4290	1	1-4 min	-0.492588	0.0382224	2.03009	16.7581
MSMEG_4291	0	0-2 min	-1.4232	0.0661898	0.702642	13.1709
MSMEG_4292	0	0-4 min	-0.788524	0.0575731	1.26819	14.6625
MSMEG_4293	1	1-4 min	-1.46716	0.127614	0.681587	14.4239
MSMEG_4294	0	0-2 min	-1.05348	0.0791173	0.949232	15.443
MSMEG_4295	1	1-4 min	-1.10809	0.080028	0.902455	15.3224
MSMEG_4296	0	0-2 min	-1.81238	0.0802153	0.55176	14.6102
MSMEG_4298	0	0-2 min	-2.3103	0.116767	0.432844	15.3449
MSMEG_4299	1	1-4 min	-0.89981	0.0346161	1.11135	14.15
MSMEG_4300	1	1-4 min	-1.81325	0.190465	0.551497	14.3759
MSMEG_4301	0	0-2 min	-1.41265	0.112634	0.707889	15.4641
MSMEG_4302	0	0-2 min	-1.96765	0.0784547	0.50822	13.0109
MSMEG_4303	2	2-8 min	-0.302046	0.125649	3.31075	10.6569
MSMEG_4306	1	1-4 min	-1.33127	0.0723095	0.751163	13.8448
MSMEG_4307	0	0-2 min	-1.30662	0.0631686	0.765335	14.0253
MSMEG_4308	0	0-2 min	-1.14615	0.0657869	0.872486	14.3894
MSMEG_4309	1	1-4 min	-0.766688	0.075428	1.30431	13.6048
MSMEG_4310	0	0-2 min	-0.516417	0.0400866	1.93642	13.568
MSMEG_4311	1	1-4 min	-1.15137	0.13375	0.868529	13.4838
MSMEG_4313	2	2-8 min	-0.680002	0.241577	1.47058	15.3649
MSMEG_4314	0	0-2 min	-1.01387	0.0641115	0.986323	15.9665
MSMEG_4315	1	1-4 min	-1.8127	0.212371	0.551665	12.4998
MSMEG_4316	1	1-4 min	-1.15766	0.187213	0.863814	10.8169
MSMEG_4320	1	1-4 min	-1.49713	0.0571624	0.667945	15.6372
MSMEG_4321	0	0-2 min	-0.8658	0.0528502	1.155	16.0476
MSMEG_4322	0	0-2 min	-1.67395	0.0561524	0.597389	14.3937
MSMEG_4323	1	1-4 min	-0.649774	0.0447872	1.539	15.085
MSMEG_4324	2	2-8 min	-0.471286	0.467183	2.12186	13.8522
MSMEG_4325	0	0-2 min	-1.70355	0.12192	0.587009	16.1923
MSMEG_4326	1	1-16 min	-0.352864	0.097354	2.83395	18.0483
MSMEG_4327	1	1-4 min	-0.563969	0.159789	1.77315	17.6815
MSMEG_4328	1	1-4 min	-0.624102	0.186286	1.6023	17.8262
MSMEG_4329	1	1-4 min	-0.652074	0.326258	1.53357	16.4103
MSMEG_4330	0	0-4 min	-0.718287	0.140908	1.3922	10.9835
MSMEG_4336	0	0-2 min	-1.04202	0.0759266	0.959678	17.0418
MSMEG_4337	0	0-2 min	-1.15223	0.0712169	0.86788	14.8964
MSMEG_4339	0	0-2 min	-0.925583	0.0994595	1.0804	11.7833
MSMEG_4340	0	0-4 min	-0.672212	0.0736398	1.48763	15.0615
MSMEG_4342	1	1-4 min	-0.991507	0.0488317	1.00857	14.5502
MSMEG_4343	0	0-2 min	-1.5951	0.445899	0.62692	11.6651
MSMEG_4346	0	0-2 min	-1.46777	0.134435	0.681307	12.5641
MSMEG_4347	0	0-2 min	-1.90465	0.117134	0.525031	12.5829
MSMEG_4349	1	1-4 min	-0.849521	0.084452	1.17713	13.664
MSMEG_4352	0	0-2 min	-1.0648	0.0870384	0.939144	13.4546
MSMEG_4353	0	0-2 min	-1.00722	0.0598939	0.992835	14.5919
MSMEG_4354	0	0-2 min	-1.73703	0.167735	0.575694	12.4608
MSMEG_4355	1	1-4 min	-0.759624	0.147138	1.31644	12.5169
MSMEG_4358	2	2-8 min	-0.599727	0.369428	1.66742	13.1341
MSMEG_4360	0	0-2 min	-0.7574	0.113555	1.32031	15.8862
MSMEG_4361	0	0-2 min	-0.340767	0.0534361	2.93456	14.6327
MSMEG_4362	0	0-2 min	-1.18565	0.0665151	0.843419	12.5565
MSMEG_4365	0	0-4 min	-1.0631	0.0761219	0.940647	12.8586
MSMEG_4366	1	1-4 min	-0.772367	0.0346683	1.29472	14.3722
MSMEG_4367	2	2-16 min	-0.143068	0.130936	6.98968	13.9198
MSMEG_4368	0	0-4 min	-0.575492	0.11594	1.73764	13.5317
MSMEG_4370	0	0-2 min	-1.43182	0.133448	0.698413	12.5078
MSMEG_4372	0	0-4 min	-0.722982	0.372525	1.38316	10.9388
MSMEG_4379	0	0-2 min	-2.26535	0.347148	0.441433	14.5115
MSMEG_4381	0	0-2 min	-0.94705	0.0758437	1.05591	12.1416
MSMEG_4382	1	1-4 min	-0.838979	0.0843306	1.19193	11.8216
MSMEG_4383	1	1-4 min	-1.12377	0.104327	0.889859	13.9621
MSMEG_4384	1	1-4 min	-1.39057	0.0732693	0.71913	11.7252
MSMEG_4385	1	1-4 min	-1.16355	0.043062	0.859437	10.4092
MSMEG_4389	2	2-8 min	-0.58811	0.315647	1.70036	10.4061
MSMEG_4391	2	2-8 min	-0.452886	0.285701	2.20806	10.4967
MSMEG_4392	1	1-4 min	-0.385962	0.1519	2.59093	9.5121
MSMEG_4396	0	0-2 min	-1.10992	0.0745268	0.900969	15.4262
MSMEG_4399	0	0-2 min	-1.23717	0.0823576	0.808299	13.6031
MSMEG_4400	0	0-2 min	-0.3314	0.0605359	3.0175	12.8045
MSMEG_4401	0	0-2 min	-0.439117	0.0325036	2.2773	13.8004
MSMEG_4402	0	0-2 min	-1.28678	0.110209	0.777132	14.6269
MSMEG_4403	1	1-4 min	-1.17852	0.0620056	0.848521	13.0712
MSMEG_4431	0	0-4 min	-1.1886	0.0897304	0.841325	11.9681
MSMEG_4450	0	0-2 min	-1.92327	0.212395	0.519949	12.869
MSMEG_4454	0	0-2 min	-1.07142	0.123885	0.933344	12.3246
MSMEG_4456	0	0-2 min	-2.10682	0.0952207	0.47465	12.5904
MSMEG_4457	0	0-2 min	-0.822683	0.491216	1.21553	10.126
MSMEG_4463	1	1-4 min	-1.6785	0.178187	0.595771	13.0954
MSMEG_4464	0	0-2 min	-1.22895	0.0535066	0.813703	13.5819
MSMEG_4465	0	0-2 min	-0.63435	0.10815	1.57642	10.1895
MSMEG_4466	0	0-2 min	-1.1485	0.337464	0.870701	11.787
MSMEG_4467	1	1-4 min	-1.19467	0.195433	0.83705	12.2413
MSMEG_4468	1	1-4 min	-1.50692	0.160028	0.663606	11.852
MSMEG_4469	1	1-4 min	-1.31052	0.209774	0.763056	14.1558
MSMEG_4470	0	0-2 min	-0.847417	0.0860321	1.18006	14.0492
MSMEG_4473	0	0-2 min	-1.18947	0.0832801	0.840713	12.2869
MSMEG_4474	0	0-2 min	-0.653933	0.0744475	1.52921	13.2623
MSMEG_4475	0	0-2 min	-0.8146	0.126253	1.2276	13.966
MSMEG_4476	0	0-2 min	-0.898217	0.100991	1.11332	16.2857
MSMEG_4477	0	0-2 min	-1.57073	0.181767	0.636645	12.5399
MSMEG_4479	0	0-2 min	-1.89845	0.16607	0.526746	14.3761
MSMEG_4480	0	0-2 min	-0.91165	0.0668377	1.09691	16.7233
MSMEG_4482	0	0-2 min	-1.58075	0.0754845	0.632611	14.3012
MSMEG_4483	0	0-2 min	-1.51452	0.142259	0.660277	14.2579
MSMEG_4484	1	1-4 min	-1.21279	0.127609	0.824546	12.7225
MSMEG_4485	0	0-2 min	-1.7739	0.0826949	0.56373	15.9481
MSMEG_4486	0	0-2 min	-1.13498	0.238382	0.88107	13.0649
MSMEG_4487	0	0-4 min	-1.09754	0.0819902	0.911132	13.835
MSMEG_4488	1	1-4 min	-0.880974	0.0785012	1.13511	13.7233
MSMEG_4489	0	0-2 min	-1.6645	0.162349	0.600781	14.2274
MSMEG_4490	0	0-2 min	-1.78242	0.0903234	0.561036	14.3931
MSMEG_4491	0	0-2 min	-1.241	0.125082	0.805802	14.3499
MSMEG_4492	0	0-2 min	-1.42153	0.0637205	0.703466	13.2797
MSMEG_4495	1	1-4 min	-1.5573	0.132649	0.642139	14.6661
MSMEG_4496	1	1-4 min	-1.54385	0.16918	0.64773	15.4579
MSMEG_4497	0	0-2 min	-2.09002	0.113165	0.478465	15.2815
MSMEG_4498	0	0-2 min	-1.12538	0.398717	0.888586	11.4619
MSMEG_4499	1	1-4 min	-0.921181	0.114971	1.08556	15.5726
MSMEG_4502	1	1-4 min	-1.45458	0.24828	0.687482	13.8786
MSMEG_4504	1	1-4 min	-1.2782	0.147593	0.782352	14.7385
MSMEG_4505	0	0-2 min	-1.14558	0.110264	0.872918	14.9594
MSMEG_4506	0	0-2 min	-0.145233	0.164306	6.88547	11.8567
MSMEG_4508	1	1-4 min	-0.208407	0.253662	4.7983	11.3992
MSMEG_4510	2	2-8 min	-0.0995429	0.2285	10.0459	11.1933
MSMEG_4511	1	1-4 min	-0.227595	0.122572	4.39377	11.2898
MSMEG_4512	1	1-4 min	-0.554919	0.205779	1.80206	11.1765
MSMEG_4515	1	1-4 min	-1.42457	0.229223	0.701966	11.7877
MSMEG_4519	0	0-4 min	-0.49057	0.309823	2.03844	9.0472
MSMEG_4524	0	0-2 min	-1.32028	0.120452	0.757413	12.2367
MSMEG_4525	0	0-2 min	-1.77487	0.198007	0.563423	12.6677
MSMEG_4527	0	0-2 min	-1.21718	0.0866608	0.821569	16.246
MSMEG_4528	1	1-4 min	-1.64293	0.161929	0.60867	16.2386
MSMEG_4532	1	1-4 min	-0.9985	0.115611	1.0015	15.6644
MSMEG_4533	0	0-2 min	-0.50425	0.0625161	1.98314	16.4432
MSMEG_4534	0	0-2 min	-1.73135	0.258062	0.577584	14.7898
MSMEG_4535	1	1-4 min	-1.33357	0.139445	0.749866	15.4166
MSMEG_4536	0	0-2 min	-1.11868	0.11885	0.893908	14.3693
MSMEG_4537	0	0-4 min	-0.912954	0.102644	1.09535	12.128
MSMEG_4538	1	1-4 min	-1.65612	0.223502	0.603822	12.1631
MSMEG_4544	0	0-2 min	-0.50595	0.125451	1.97648	13.0423
MSMEG_4553	0	0-2 min	-1.18047	0.0740314	0.847123	13.2324
MSMEG_4555	1	1-4 min	-1.24786	0.183992	0.801369	14.3674
MSMEG_4556	0	0-2 min	-1.34788	0.0991833	0.741904	14.8579
MSMEG_4557	2	2-8 min	-0.393315	0.38395	2.54249	15.9496
MSMEG_4558	0	0-2 min	-1.45275	0.2516	0.68835	14.0094
MSMEG_4559	2	2-8 min	-0.494143	0.458636	2.02371	16.6488
MSMEG_4560	1	1-4 min	-1.1294	0.144603	0.885422	16.6195
MSMEG_4561	1	1-4 min	-1.14519	0.152431	0.873217	17.1671
MSMEG_4563	0	0-2 min	-1.79502	0.131987	0.557098	13.6859
MSMEG_4570	0	0-2 min	-1.32557	0.0468069	0.754394	12.3616
MSMEG_4571	0	0-2 min	-1.80905	0.132233	0.552776	18.6316
MSMEG_4572	0	0-2 min	-0.8628	0.0921263	1.15902	14.587
MSMEG_4578	1	1-4 min	-0.982233	0.083453	1.01809	14.6909
MSMEG_4579	1	1-4 min	-1.25505	0.17133	0.796779	14.4042
MSMEG_4580	0	0-2 min	-1.51842	0.138704	0.658581	14.7147
MSMEG_4583	1	1-4 min	-1.62538	0.221738	0.615242	13.01
MSMEG_4584	0	0-2 min	-1.18163	0.0385157	0.846286	13.6168
MSMEG_4585	0	0-2 min	-0.768233	0.0890585	1.30169	13.4465
MSMEG_4586	0	0-2 min	-0.46715	0.085403	2.14064	11.526
MSMEG_4588	2	2-8 min	-0.627237	0.341241	1.59429	10.6058
MSMEG_4590	1	1-4 min	-1.24452	0.123674	0.803522	10.671
MSMEG_4595	2	2-8 min	-0.864133	0.435615	1.15723	13.9998
MSMEG_4597	1	1-4 min	-1.07468	0.0922847	0.930507	13.9125
MSMEG_4598	1	1-4 min	-0.813443	0.107333	1.22934	14.1809
MSMEG_4601	0	0-2 min	-1.53767	0.226726	0.650336	13.3955
MSMEG_4611	0	0-2 min	-0.518467	0.139855	1.92876	11.3
MSMEG_4617	0	0-2 min	-1.12772	0.0809704	0.886748	13.9746
MSMEG_4620	0	0-4 min	-0.929765	0.168369	1.07554	13.779
MSMEG_4621	1	1-4 min	-0.959281	0.216728	1.04245	14.4641
MSMEG_4622	0	0-2 min	-1.91545	0.492825	0.522071	11.1655
MSMEG_4626	1	1-4 min	-1.48377	0.151846	0.67396	15.3338
MSMEG_4627	2	2-8 min	-0.472977	0.275237	2.11427	16.5505
MSMEG_4630	1	1-4 min	-1.20475	0.126033	0.830044	15.5167
MSMEG_4631	1	1-4 min	-0.760807	0.036881	1.31439	15.4881
MSMEG_4632	2	2-8 min	-0.431375	0.266163	2.31817	14.1724
MSMEG_4633	1	1-4 min	-1.09344	0.143075	0.914543	11.9865
MSMEG_4635	1	1-8 min	-0.307081	0.431468	3.25647	9.43383
MSMEG_4639	0	0-2 min	-0.929633	0.0570604	1.07569	10.9797
MSMEG_4640	0	0-2 min	-1.2272	0.108378	0.814863	12.5984
MSMEG_4641	0	0-2 min	-0.825867	0.0723164	1.21085	12.6993
MSMEG_4643	1	1-4 min	-0.608724	0.469512	1.64278	10.8031
MSMEG_4645	1	1-4 min	-1.80068	0.112558	0.555345	15.8881
MSMEG_4646	1	1-4 min	-1.60748	0.172213	0.622092	15.7998
MSMEG_4647	0	0-2 min	-1.12482	0.137312	0.889034	16.1292
MSMEG_4650	1	1-4 min	-0.818571	0.391985	1.22164	9.18273
MSMEG_4652	0	0-2 min	-1.1153	0.190372	0.89662	12.843
MSMEG_4653	1	1-4 min	-1.01051	0.13582	0.9896	13.2914
MSMEG_4654	0	0-2 min	-1.21282	0.343704	0.824527	10.3365
MSMEG_4655	0	0-2 min	-1.77185	0.198277	0.564382	10.6743
MSMEG_4656	1	1-4 min	-1.14816	0.187767	0.870959	12.7676
MSMEG_4657	1	1-4 min	-1.25333	0.151139	0.797875	12.8567
MSMEG_4658	0	0-2 min	-0.962933	0.136261	1.03849	13.1406
MSMEG_4661	0	0-2 min	-1.70965	0.122955	0.584915	10.6044
MSMEG_4662	1	1-4 min	-1.23042	0.366713	0.812733	10.5365
MSMEG_4665	0	0-4 min	-0.612249	0.121934	1.63332	12.4722
MSMEG_4666	1	1-4 min	-0.6943	0.147842	1.4403	11.1175
MSMEG_4667	2	2-8 min	-0.373683	0.468905	2.67606	11.7283
MSMEG_4668	0	0-4 min	-1.24908	0.0787015	0.800591	13.265
MSMEG_4669	1	1-4 min	-1.68983	0.142012	0.591777	12.106
MSMEG_4671	0	0-2 min	-2.03282	0.0897144	0.491928	16.3758
MSMEG_4672	1	1-4 min	-1.28433	0.0639648	0.778618	17.0656
MSMEG_4673	1	1-4 min	-1.13437	0.0866362	0.881545	16.6512
MSMEG_4674	0	0-2 min	-1.28857	0.0685731	0.776056	15.9621
MSMEG_4678	1	1-4 min	-1.55982	0.197104	0.641098	14.8706
MSMEG_4680	0	0-2 min	-1.13395	0.081389	0.881873	15.0068
MSMEG_4681	0	0-2 min	-1.44625	0.10077	0.691443	14.0204
MSMEG_4682	1	1-4 min	-1.46915	0.167546	0.680665	13.935
MSMEG_4683	1	1-4 min	-1.65603	0.104838	0.603853	14.1345
MSMEG_4685	0	0-2 min	-0.6313	0.108595	1.58403	13.6594
MSMEG_4686	0	0-4 min	-1.05098	0.116831	0.951495	13.1293
MSMEG_4687	0	0-2 min	-0.68145	0.068857	1.46746	14.5709
MSMEG_4688	1	1-4 min	-0.714907	0.0859899	1.39878	14.8814
MSMEG_4689	0	0-2 min	-1.00745	0.0809184	0.992605	13.7518
MSMEG_4690	0	0-2 min	-0.497067	0.0687004	2.0118	14.8069
MSMEG_4691	0	0-2 min	-0.403133	0.097435	2.48057	15.0924
MSMEG_4692	2	2-8 min	-0.61924	0.172861	1.61488	17.3127
MSMEG_4693	0	0-2 min	-0.52965	0.0701811	1.88804	17.568
MSMEG_4694	0	0-2 min	-1.40197	0.106466	0.713284	14.0657
MSMEG_4695	0	0-2 min	-0.59255	0.0539888	1.68762	15.8121
MSMEG_4696	1	1-4 min	-0.856207	0.0609424	1.16794	13.7898
MSMEG_4697	2	2-8 min	-0.620867	0.312522	1.61065	14.3848
MSMEG_4698	2	2-8 min	-0.644432	0.428147	1.55175	14.6867
MSMEG_4700	2	2-8 min	-0.678261	0.419628	1.47436	15.1794
MSMEG_4702	1	1-4 min	-0.810033	0.0301609	1.23452	13.569
MSMEG_4704	1	1-4 min	-1.3989	0.0714497	0.714846	12.8794
MSMEG_4705	0	0-2 min	-0.83655	0.0618941	1.19539	13.0579
MSMEG_4707	0	0-2 min	-1.54982	0.463372	0.645238	12.6164
MSMEG_4709	0	0-2 min	-0.811983	0.0845869	1.23155	14.671
MSMEG_4712	0	0-2 min	-1.06092	0.146928	0.942581	10.7627
MSMEG_4713	1	1-4 min	-0.67559	0.146198	1.48019	10.0755
MSMEG_4716	0	0-4 min	-0.660006	0.0360257	1.51514	10.2326
MSMEG_4719	1	1-4 min	-1.56104	0.477663	0.640597	12.5574
MSMEG_4720	0	0-2 min	-1.6648	0.209066	0.600673	13.332
MSMEG_4721	0	0-2 min	-1.05833	0.0982907	0.944882	13.2331
MSMEG_4722	2	2-8 min	-0.531242	0.455379	1.88238	14.2001
MSMEG_4723	0	0-2 min	-1.09895	0.0566561	0.90996	13.3406
MSMEG_4728	2	2-8 min	-0.714655	0.246971	1.39928	12.6371
MSMEG_4729	2	2-8 min	-0.559856	0.223232	1.78617	12.1276
MSMEG_4730	2	2-8 min	-0.461594	0.141757	2.16641	12.0547
MSMEG_4731	2	2-16 min	-0.367622	0.188344	2.72018	11.9293
MSMEG_4732	0	0-2 min	-0.115317	0.173303	8.67177	12.6261
MSMEG_4734	1	1-4 min	-1.4515	0.0925792	0.688941	13.6124
MSMEG_4735	0	0-2 min	-1.87562	0.158584	0.533158	13.9501
MSMEG_4737	0	0-2 min	-1.66402	0.141351	0.600956	11.7986
MSMEG_4739	0	0-2 min	-1.10403	0.0774331	0.90577	13.1867
MSMEG_4741	1	1-4 min	-1.66946	0.140411	0.598995	13.1426
MSMEG_4742	0	0-2 min	-0.733983	0.0690997	1.36243	14.1431
MSMEG_4745	0	0-2 min	-2.1734	0.123592	0.460109	15.1358
MSMEG_4747	1	1-4 min	-1.07428	0.0369635	0.930855	15.6506
MSMEG_4748	0	0-2 min	-1.24985	0.0641908	0.800096	16.4992
MSMEG_4752	0	0-2 min	-0.904067	0.0680563	1.10611	17.258
MSMEG_4753	0	0-2 min	-0.422	0.0788856	2.36967	14.3262
MSMEG_4754	1	1-4 min	-0.73599	0.233055	1.35871	13.2024
MSMEG_4755	0	0-2 min	-0.0790667	0.0913166	12.6476	15.5943
MSMEG_4756	2	2-16 min	-0.353077	0.32045	2.83224	16.6416
MSMEG_4762	1	1-4 min	-1.27329	0.314494	0.78537	11.5426
MSMEG_4766	0	0-4 min	-0.935712	0.111086	1.0687	12.1652
MSMEG_4767	0	0-2 min	-1.51237	0.0724059	0.661215	14.5072
MSMEG_4771	0	0-2 min	-1.49885	0.0512964	0.667178	13.3719
MSMEG_4773	2	2-8 min	-0.233768	0.37441	4.27775	10.4286
MSMEG_4779	0	0-2 min	-1.43147	0.0543625	0.698584	14.7838
MSMEG_4789	2	2-8 min	-0.812823	0.308784	1.23028	9.62163
MSMEG_4790	1	1-4 min	-1.37123	0.217629	0.729272	13.1063
MSMEG_4791	0	0-2 min	-1.3509	0.0964614	0.740247	14.5983
MSMEG_4794	1	1-4 min	-1.31044	0.45997	0.763105	8.9004
MSMEG_4803	0	0-2 min	-0.99955	0.154562	1.00045	10.2584
MSMEG_4804	0	0-2 min	-2.30532	0.145307	0.43378	15.7797
MSMEG_4811	0	0-2 min	-1.7251	0.25506	0.579677	11.9367
MSMEG_4814	0	0-8 min	-0.490077	0.134617	2.0405	9.07063
MSMEG_4815	1	1-4 min	-0.828174	0.175192	1.20748	8.80843
MSMEG_4816	2	2-8 min	-0.398744	0.311414	2.50787	8.68833
MSMEG_4817	2	2-8 min	-0.241415	0.408421	4.14224	8.12233
MSMEG_4818	0	0-2 min	-0.616033	0.493356	1.62329	8.61917
MSMEG_4826	1	1-4 min	-1.05494	0.18119	0.947921	12.1713
MSMEG_4827	1	1-4 min	-1.17619	0.105992	0.850202	12.0606
MSMEG_4834	0	0-2 min	-1.04438	0.0823686	0.957503	11.0654
MSMEG_4847	0	0-2 min	-3.52102	0.22444	0.284009	15.6166
MSMEG_4849	1	1-4 min	-1.25248	0.278282	0.798418	12.2495
MSMEG_4850	1	1-4 min	-0.435038	0.18026	2.29865	10.1901
MSMEG_4851	0	0-4 min	-0.276671	0.122008	3.6144	9.89077
MSMEG_4853	0	0-2 min	-0.405833	0.310462	2.46407	10.4203
MSMEG_4854	2	2-8 min	-0.379598	0.499311	2.63437	10.2443
MSMEG_4863	1	1-4 min	-0.473343	0.381885	2.11263	7.45013
MSMEG_4867	0	0-2 min	-1.37685	0.127835	0.726296	9.15777
MSMEG_4877	1	1-4 min	-0.8599	0.455928	1.16293	9.56583
MSMEG_4879	0	0-2 min	-1.24408	0.151674	0.803805	9.74337
MSMEG_4881	0	0-2 min	-1.73422	0.237177	0.576629	10.0103
MSMEG_4887	0	0-2 min	-1.17105	0.0879311	0.853935	10.5561
MSMEG_4888	0	0-2 min	-1.88747	0.294525	0.529811	10.623
MSMEG_4890	1	1-4 min	-0.369045	0.0414144	2.70969	17.1432
MSMEG_4891	0	0-2 min	-0.185883	0.0654014	5.37972	17.1898
MSMEG_4892	0	0-2 min	-0.7993	0.131935	1.25109	15.3125
MSMEG_4893	0	0-2 min	-1.64807	0.119588	0.606772	13.7314
MSMEG_4894	1	1-4 min	-1.36087	0.251082	0.734825	12.1839
MSMEG_4896	0	0-2 min	-1.567	0.083259	0.638162	14.3964
MSMEG_4899	1	1-4 min	-1.21841	0.249414	0.820739	13.8605
MSMEG_4900	1	1-4 min	-1.81796	0.198352	0.550067	14.569
MSMEG_4901	0	0-2 min	-1.10005	0.0520941	0.90905	15.0854
MSMEG_4902	0	0-2 min	-1.30905	0.152625	0.763913	16.1067
MSMEG_4906	2	2-8 min	-0.517011	0.388302	1.9342	15.284
MSMEG_4907	1	1-4 min	-1.41652	0.128645	0.705954	14.5081
MSMEG_4908	1	1-4 min	-0.870262	0.0590309	1.14908	14.405
MSMEG_4909	0	0-2 min	-1.59903	0.0783128	0.625378	15.3199
MSMEG_4910	0	0-2 min	-2.1953	0.120721	0.455519	15.4733
MSMEG_4911	0	0-2 min	-1.18222	0.135072	0.845869	13.8345
MSMEG_4912	1	1-4 min	-1.35846	0.154198	0.736125	13.1908
MSMEG_4913	2	2-8 min	-0.506675	0.312913	1.97365	12.9466
MSMEG_4915	1	1-4 min	-1.26975	0.0551475	0.787557	14.3678
MSMEG_4916	1	1-4 min	-1.26497	0.177782	0.79053	13.1821
MSMEG_4917	1	1-4 min	-1.46398	0.16197	0.68307	15.9162
MSMEG_4919	1	1-4 min	-1.20068	0.0853494	0.832859	15.4831
MSMEG_4920	0	0-2 min	-0.663267	0.0512176	1.50769	15.0989
MSMEG_4921	0	0-2 min	-2.80068	0.236483	0.357056	16.0851
MSMEG_4923	0	0-2 min	-2.26493	0.340445	0.441514	14.5947
MSMEG_4924	0	0-4 min	-1.01431	0.125343	0.985896	13.1177
MSMEG_4926	1	1-4 min	-1.32456	0.262676	0.754968	13.1116
MSMEG_4927	0	0-2 min	-1.26798	0.0871579	0.788654	14.6378
MSMEG_4932	0	0-2 min	-1.4193	0.0844746	0.704573	16.901
MSMEG_4933	2	2-8 min	-0.561568	0.183934	1.78073	16.7986
MSMEG_4934	0	0-2 min	-1.14118	0.0866968	0.876283	15.0453
MSMEG_4936	2	2-16 min	-0.365812	0.170125	2.73365	16.7471
MSMEG_4937	2	2-8 min	-0.54747	0.231092	1.82658	16.5592
MSMEG_4938	2	2-8 min	-0.481311	0.372838	2.07766	16.5816
MSMEG_4939	1	1-4 min	-0.59475	0.0765532	1.68138	16.9444
MSMEG_4940	1	1-4 min	-0.605802	0.0571476	1.6507	17.2242
MSMEG_4941	0	0-2 min	-0.155383	0.061566	6.4357	17.8812
MSMEG_4942	0	0-2 min	-1.26225	0.0793155	0.792236	16.2585
MSMEG_4943	0	0-2 min	-1.80595	0.145495	0.553725	16.6988
MSMEG_4945	1	1-4 min	-1.35524	0.198695	0.737876	13.1511
MSMEG_4946	0	0-2 min	-1.40147	0.0825428	0.713538	14.8937
MSMEG_4948	1	1-4 min	-0.971514	0.0844148	1.02932	14.5599
MSMEG_4949	1	1-4 min	-1.2842	0.244251	0.778695	13.5777
MSMEG_4950	0	0-2 min	-1.44523	0.117262	0.69193	15.141
MSMEG_4951	1	1-4 min	-1.00159	0.0976159	0.998417	19.3862
MSMEG_4954	2	2-8 min	-0.6399	0.414586	1.56274	16.0884
MSMEG_4955	2	2-8 min	-0.412201	0.346077	2.426	15.2325
MSMEG_4958	1	1-4 min	-1.54428	0.24948	0.64755	15.2814
MSMEG_4959	0	0-2 min	-2.10225	0.0928852	0.475681	15.277
MSMEG_4961	1	1-4 min	-0.93951	0.0891222	1.06439	13.208
MSMEG_4962	1	1-4 min	-1.1663	0.0659483	0.857411	12.2559
MSMEG_4964	0	0-4 min	-0.88786	0.11997	1.1263	13.0615
MSMEG_4965	0	0-2 min	-0.838383	0.0484749	1.19277	14.6374
MSMEG_4967	0	0-2 min	-0.70885	0.148896	1.41074	13.4597
MSMEG_4968	0	0-2 min	-1.04947	0.140911	0.952865	11.266
MSMEG_4970	2	2-8 min	-0.702983	0.478849	1.42251	10.7179
MSMEG_4971	0	0-2 min	-0.853733	0.0572524	1.17133	13.0743
MSMEG_4972	0	0-2 min	-1.08377	0.222012	0.922708	14.272
MSMEG_4974	0	0-2 min	-0.9677	0.0498728	1.03338	14.6311
MSMEG_4975	0	0-2 min	-0.985483	0.0745417	1.01473	14.9091
MSMEG_4978	1	1-4 min	-1.42468	0.227188	0.70191	13.1454
MSMEG_4979	0	0-4 min	-1.18969	0.0685707	0.840555	13.3373
MSMEG_4980	0	0-2 min	-0.7842	0.0901576	1.27518	13.4168
MSMEG_4982	0	0-2 min	-1.34397	0.0733925	0.744066	11.9227
MSMEG_4983	0	0-2 min	-0.5868	0.104855	1.70416	12.2947
MSMEG_4985	2	2-8 min	-0.53116	0.214318	1.88267	14.2054
MSMEG_4986	0	0-2 min	-0.332283	0.0796527	3.00948	11.9004
MSMEG_4988	0	0-2 min	-0.970217	0.152698	1.0307	11.6964
MSMEG_4989	1	1-4 min	-1.42504	0.244149	0.701736	11.8637
MSMEG_4990	0	0-2 min	-0.973917	0.0903974	1.02678	12.6209
MSMEG_4991	0	0-4 min	-0.648744	0.148645	1.54144	13.9766
MSMEG_4993	0	0-2 min	-0.822883	0.13629	1.21524	12.7101
MSMEG_4995	0	0-2 min	-1.62957	0.0939654	0.61366	14.1697
MSMEG_4996	1	1-4 min	-1.30671	0.119916	0.765278	14.242
MSMEG_4998	0	0-2 min	-1.26282	0.0886001	0.791881	12.333
MSMEG_5002	1	1-4 min	-1.22526	0.0621799	0.816154	13.9795
MSMEG_5004	0	0-2 min	-1.14903	0.0848886	0.870297	14.317
MSMEG_5005	0	0-2 min	-2.45933	0.127561	0.406614	15.8326
MSMEG_5006	0	0-2 min	-2.24108	0.411312	0.446213	12.9147
MSMEG_5007	0	0-2 min	-2.4879	0.186683	0.401945	16.032
MSMEG_5008	0	0-2 min	-1.27018	0.0670248	0.787288	12.942
MSMEG_5010	1	1-4 min	-1.48207	0.0317177	0.674732	12.888
MSMEG_5011	0	0-2 min	-1.55167	0.0996474	0.644468	14.4356
MSMEG_5013	0	0-2 min	-1.40127	0.102734	0.71364	12.9939
MSMEG_5014	1	1-4 min	-0.802595	0.149197	1.24596	13.1092
MSMEG_5015	2	2-8 min	-0.407342	0.325759	2.45494	14.1497
MSMEG_5016	1	1-4 min	-0.745907	0.0233155	1.34065	15.2987
MSMEG_5017	1	1-4 min	-0.721729	0.0475653	1.38556	13.3182
MSMEG_5018	0	0-2 min	-1.2253	0.0443451	0.816127	12.9691
MSMEG_5019	0	0-2 min	-1.24473	0.104293	0.803385	12.4449
MSMEG_5020	0	0-4 min	-0.655508	0.449926	1.52554	10.7442
MSMEG_5025	0	0-2 min	-0.642467	0.109423	1.5565	12.6071
MSMEG_5028	0	0-4 min	-1.24452	0.364674	0.803525	12.9891
MSMEG_5029	0	0-2 min	-1.48398	0.084225	0.673862	12.2899
MSMEG_5036	0	0-2 min	-0.817567	0.121937	1.22314	13.7466
MSMEG_5037	0	0-2 min	-0.922583	0.070282	1.08391	14.5441
MSMEG_5038	0	0-2 min	-0.92665	0.205681	1.07916	11.9805
MSMEG_5040	0	0-2 min	-1.10945	0.245339	0.901348	12.0116
MSMEG_5041	1	1-4 min	-1.60304	0.208631	0.623814	14.4926
MSMEG_5042	0	0-2 min	-1.78618	0.0703375	0.559853	14.6332
MSMEG_5043	0	0-2 min	-1.06055	0.0747977	0.942907	14.3298
MSMEG_5044	1	1-4 min	-1.23897	0.0656038	0.807121	12.8609
MSMEG_5046	1	1-4 min	-1.26565	0.0488538	0.790108	14.1483
MSMEG_5047	0	0-2 min	-0.883467	0.0663675	1.1319	14.7879
MSMEG_5048	0	0-2 min	-0.659233	0.0711765	1.51691	15.1891
MSMEG_5049	2	2-8 min	-0.611265	0.400515	1.63595	15.6162
MSMEG_5053	0	0-2 min	-1.63428	0.118414	0.611889	14.69
MSMEG_5054	2	2-16 min	-0.235429	0.322349	4.24757	14.2437
MSMEG_5055	2	2-8 min	-0.544411	0.309355	1.83685	14.9344
MSMEG_5056	0	0-2 min	-1.53005	0.260459	0.653573	12.9836
MSMEG_5059	1	1-4 min	-1.15478	0.110364	0.865965	16.1415
MSMEG_5060	1	1-4 min	-1.4762	0.133802	0.677415	15.6544
MSMEG_5061	0	0-2 min	-1.51967	0.0746267	0.658039	15.6177
MSMEG_5063	0	0-2 min	-1.95215	0.173849	0.512256	14.9099
MSMEG_5065	0	0-2 min	-1.22867	0.0960341	0.81389	14.6177
MSMEG_5067	1	1-4 min	-1.5035	0.204442	0.665115	13.5237
MSMEG_5068	0	0-2 min	-1.0686	0.0544279	0.935804	15.6764
MSMEG_5069	1	1-4 min	-1.86897	0.0680848	0.535054	15.3361
MSMEG_5070	1	1-4 min	-1.51364	0.155699	0.660659	15.8515
MSMEG_5071	0	0-2 min	-1.6514	0.072986	0.605547	16.2625
MSMEG_5072	0	0-2 min	-1.48847	0.0979633	0.671832	15.0616
MSMEG_5073	0	0-4 min	-0.857751	0.0931875	1.16584	15.0466
MSMEG_5075	1	1-4 min	-1.74421	0.2093	0.573326	11.7021
MSMEG_5078	0	0-2 min	-1.29343	0.084577	0.773136	13.6845
MSMEG_5080	0	0-2 min	-1.36973	0.0940196	0.730069	13.7424
MSMEG_5081	1	1-4 min	-1.51858	0.0336463	0.658511	17.4661
MSMEG_5083	1	1-4 min	-1.4335	0.127302	0.697594	13.896
MSMEG_5084	1	1-4 min	-0.932233	0.166929	1.07269	13.3138
MSMEG_5085	1	1-4 min	-1.62413	0.177927	0.615713	13.8105
MSMEG_5086	1	1-4 min	-1.18383	0.116603	0.844717	14.1775
MSMEG_5087	2	2-8 min	-0.389867	0.257012	2.56498	13.7959
MSMEG_5088	0	0-2 min	-0.641583	0.116963	1.55864	12.723
MSMEG_5093	0	0-2 min	-1.32665	0.0949584	0.753778	14.6182
MSMEG_5094	1	1-4 min	-1.33146	0.164671	0.751054	13.0985
MSMEG_5095	0	0-2 min	-0.804417	0.0843002	1.24314	10.6741
MSMEG_5100	1	1-4 min	-1.31182	0.24667	0.762302	11.6335
MSMEG_5101	0	0-2 min	-2.40933	0.162065	0.415053	13.5847
MSMEG_5103	0	0-2 min	-1.71132	0.057853	0.584345	13.3858
MSMEG_5104	0	0-2 min	-1.21062	0.099732	0.826025	15.6891
MSMEG_5114	0	0-2 min	-1.00375	0.0561458	0.996264	14.2847
MSMEG_5118	0	0-2 min	-1.91138	0.225396	0.523181	13.1703
MSMEG_5120	0	0-2 min	-1.24027	0.236788	0.806278	10.5087
MSMEG_5121	1	1-4 min	-1.11697	0.0888269	0.89528	16.7103
MSMEG_5122	0	0-2 min	-0.430017	0.0884412	2.32549	17.3002
MSMEG_5124	0	0-4 min	-1.14141	0.109029	0.876107	12.7653
MSMEG_5126	1	1-4 min	-1.5623	0.0730602	0.640081	14.7221
MSMEG_5128	0	0-2 min	-1.43923	0.060514	0.694814	15.4949
MSMEG_5129	1	1-4 min	-1.12247	0.0773204	0.890895	14.5064
MSMEG_5130	0	0-2 min	-1.68235	0.12856	0.594407	14.006
MSMEG_5131	0	0-2 min	-0.50655	0.152525	1.97414	10.3424
MSMEG_5132	1	1-4 min	-1.33286	0.488252	0.750264	13.8351
MSMEG_5137	0	0-2 min	-1.1495	0.246426	0.869943	8.8302
MSMEG_5138	0	0-4 min	-0.24313	0.16011	4.11302	9.20983
MSMEG_5140	0	0-2 min	-0.814517	0.0979421	1.22772	9.0896
MSMEG_5144	0	0-2 min	-1.36437	0.170206	0.732941	10.9261
MSMEG_5147	1	1-4 min	-1.48765	0.424877	0.672203	11.3451
MSMEG_5148	0	0-2 min	-1.96397	0.122934	0.509174	12.7169
MSMEG_5149	0	0-2 min	-1.73853	0.0987394	0.575197	12.7741
MSMEG_5150	0	0-2 min	-1.0373	0.0536959	0.964041	13.1715
MSMEG_5151	0	0-2 min	-0.334283	0.0615698	2.99147	14.0958
MSMEG_5152	0	0-2 min	-0.32395	0.0597677	3.0869	14.0946
MSMEG_5153	0	0-2 min	-0.231817	0.0646763	4.31375	15.9031
MSMEG_5154	0	0-2 min	-0.3925	0.072494	2.54777	16.5716
MSMEG_5155	0	0-2 min	-1.06945	0.292318	0.93506	11.1735
MSMEG_5156	0	0-2 min	-1.98375	0.160276	0.504096	14.9704
MSMEG_5157	0	0-2 min	-1.33758	0.214125	0.747617	11.9382
MSMEG_5158	0	0-4 min	-1.02365	0.114697	0.9769	12.972
MSMEG_5159	0	0-2 min	-1.68992	0.173329	0.591745	12.4895
MSMEG_5160	1	1-4 min	-1.07685	0.207874	0.928639	12.6972
MSMEG_5161	1	1-4 min	-1.15074	0.0730753	0.869007	11.6809
MSMEG_5166	0	0-2 min	-0.939	0.175517	1.06496	12.1565
MSMEG_5167	0	0-2 min	-1.08437	0.181849	0.922197	9.76417
MSMEG_5171	0	0-4 min	-0.875548	0.0847423	1.14214	13.1352
MSMEG_5173	0	0-2 min	-1.93177	0.0624906	0.517661	13.0723
MSMEG_5174	0	0-2 min	-0.76385	0.0560361	1.30916	13.536
MSMEG_5175	0	0-2 min	-2.0571	0.191757	0.486121	14.1052
MSMEG_5176	0	0-2 min	-0.513833	0.108696	1.94616	12.1055
MSMEG_5178	0	0-2 min	-1.27503	0.154322	0.784293	10.9764
MSMEG_5180	0	0-2 min	-1.50305	0.398617	0.665314	14.372
MSMEG_5182	0	0-2 min	-0.2965	0.038918	3.37268	13.5019
MSMEG_5183	0	0-2 min	-0.08615	0.087272	11.6077	12.7435
MSMEG_5184	0	0-2 min	-0.720183	0.112412	1.38854	12.167
MSMEG_5187	0	0-2 min	-0.88775	0.0862226	1.12644	13.9597
MSMEG_5188	1	1-4 min	-0.784476	0.157619	1.27474	11.5346
MSMEG_5190	0	0-4 min	-0.977324	0.335996	1.0232	11.5762
MSMEG_5191	0	0-2 min	-0.998517	0.0798703	1.00149	14.4454
MSMEG_5192	0	0-4 min	-0.457066	0.118407	2.18787	10.7639
MSMEG_5193	0	0-2 min	-0.809433	0.0933199	1.23543	12.3246
MSMEG_5196	2	2-8 min	-0.693092	0.116332	1.44281	16.6596
MSMEG_5197	0	0-2 min	-0.27765	0.0884129	3.60166	13.6744
MSMEG_5198	2	2-8 min	-0.558987	0.315674	1.78895	12.5189
MSMEG_5199	0	0-4 min	-0.527008	0.0820601	1.89751	13.0786
MSMEG_5201	0	0-2 min	-1.49448	0.171869	0.669128	13.3817
MSMEG_5202	1	1-4 min	-1.27796	0.145553	0.782496	11.2049
MSMEG_5203	2	2-8 min	-0.660148	0.486958	1.51481	11.4978
MSMEG_5204	0	0-2 min	-0.6949	0.261908	1.43906	9.26657
MSMEG_5205	1	1-4 min	-1.39803	0.238914	0.715293	12.2167
MSMEG_5209	0	0-2 min	-0.986267	0.0470646	1.01392	15.0512
MSMEG_5210	0	0-2 min	-1.05028	0.161868	0.952124	12.4127
MSMEG_5211	1	1-4 min	-0.857281	0.0364582	1.16648	14.5685
MSMEG_5212	0	0-2 min	-0.961433	0.148076	1.04011	11.856
MSMEG_5213	0	0-2 min	-1.38132	0.134936	0.723947	13.0358
MSMEG_5215	0	0-2 min	-2.61517	0.233169	0.382385	13.3167
MSMEG_5216	0	0-2 min	-1.1961	0.045905	0.83605	13.4086
MSMEG_5219	1	1-4 min	-1.71577	0.240953	0.582828	13.0572
MSMEG_5220	1	1-4 min	-1.83927	0.134302	0.543694	14.7694
MSMEG_5222	0	0-2 min	-1.42288	0.0982831	0.702798	15.3349
MSMEG_5223	0	0-2 min	-1.90195	0.0758452	0.525776	15.7463
MSMEG_5224	0	0-2 min	-2.37243	0.139474	0.421508	15.194
MSMEG_5225	0	0-2 min	-1.82285	0.152407	0.548591	14.4219
MSMEG_5226	0	0-2 min	-1.02638	0.07141	0.974295	14.0226
MSMEG_5227	1	1-4 min	-1.4897	0.0921977	0.671275	13.4746
MSMEG_5231	0	0-2 min	-1.45898	0.158866	0.685409	13.5125
MSMEG_5235	1	1-4 min	-0.987452	0.114758	1.01271	12.018
MSMEG_5236	0	0-2 min	-1.28458	0.100107	0.778463	14.3928
MSMEG_5238	0	0-2 min	-1.26462	0.0982784	0.790753	14.1206
MSMEG_5239	0	0-2 min	-0.901183	0.0739976	1.10965	14.943
MSMEG_5240	2	2-8 min	-0.612049	0.46479	1.63386	15.3233
MSMEG_5246	1	1-4 min	-0.91804	0.481452	1.08928	13.5842
MSMEG_5247	1	1-4 min	-0.892624	0.0646178	1.12029	14.968
MSMEG_5248	1	1-4 min	-1.60037	0.188654	0.624854	15.9748
MSMEG_5249	0	0-2 min	-1.11703	0.0607871	0.895228	15.2674
MSMEG_5251	0	0-2 min	-0.507083	0.14777	1.97206	10.112
MSMEG_5252	0	0-2 min	-2.20683	0.0906156	0.453138	14.0886
MSMEG_5253	1	1-8 min	-0.225854	0.204279	4.42764	10.2059
MSMEG_5255	0	0-2 min	-1.20935	0.0867105	0.82689	12.74
MSMEG_5256	0	0-2 min	-1.40757	0.167659	0.710446	13.7326
MSMEG_5257	0	0-2 min	-1.77237	0.101931	0.564217	15.5196
MSMEG_5259	1	1-4 min	-1.4254	0.256334	0.701559	13.476
MSMEG_5261	0	0-2 min	-1.70988	0.102268	0.584835	15.4275
MSMEG_5262	0	0-2 min	-2.49292	0.436371	0.401137	14.9066
MSMEG_5263	0	0-2 min	-1.35887	0.071148	0.735907	16.0935
MSMEG_5264	1	1-4 min	-1.1372	0.12752	0.879349	16.1867
MSMEG_5265	0	0-2 min	-0.5437	0.0563909	1.83925	15.0182
MSMEG_5267	0	0-2 min	-1.36478	0.0739185	0.732717	12.9287
MSMEG_5268	2	2-16 min	-0.324433	0.136584	3.0823	15.6912
MSMEG_5269	1	1-4 min	-0.406602	0.178614	2.45941	12.3965
MSMEG_5270	0	0-2 min	-1.40083	0.0753454	0.713861	14.4487
MSMEG_5271	0	0-2 min	-1.69008	0.102562	0.591687	12.485
MSMEG_5272	0	0-2 min	-0.790167	0.0799703	1.26556	14.1829
MSMEG_5273	2	2-8 min	-0.504986	0.214514	1.98025	15.8554
MSMEG_5274	0	0-2 min	-1.00517	0.0778291	0.99486	15.2086
MSMEG_5275	1	1-4 min	-0.780955	0.0181158	1.28048	16.6306
MSMEG_5276	0	0-2 min	-0.452983	0.0431646	2.20759	12.6441
MSMEG_5277	0	0-2 min	-0.574467	0.0405401	1.74075	12.9195
MSMEG_5278	1	1-4 min	-0.909488	0.110224	1.09952	12.511
MSMEG_5279	0	0-2 min	-1.06867	0.100991	0.935745	17.003
MSMEG_5280	0	0-2 min	-1.56715	0.116325	0.638101	14.1323
MSMEG_5281	0	0-2 min	-1.8954	0.116197	0.527593	12.1399
MSMEG_5282	0	0-2 min	-1.92612	0.201647	0.519179	10.8447
MSMEG_5283	0	0-2 min	-0.721317	0.0763069	1.38635	12.3228
MSMEG_5284	0	0-4 min	-0.587959	0.0716284	1.7008	13.9609
MSMEG_5285	0	0-2 min	-0.842267	0.120882	1.18727	14.5105
MSMEG_5286	0	0-2 min	-1.51753	0.127025	0.658964	12.556
MSMEG_5287	0	0-2 min	-1.11245	0.0597671	0.898917	13.2836
MSMEG_5291	0	0-2 min	-1.19343	0.0690395	0.837919	12.9976
MSMEG_5292	0	0-2 min	-1.84648	0.168303	0.54157	15.2042
MSMEG_5293	0	0-2 min	-2.06345	0.284654	0.484625	14.8379
MSMEG_5294	0	0-2 min	-1.0443	0.114443	0.957579	14.4501
MSMEG_5295	0	0-2 min	-0.7509	0.451828	1.33174	8.72997
MSMEG_5298	0	0-2 min	-1.8153	0.23475	0.550873	14.3644
MSMEG_5301	0	0-4 min	-0.507159	0.0780226	1.97177	12.1323
MSMEG_5302	0	0-2 min	-0.5557	0.0737636	1.79953	14.8518
MSMEG_5303	0	0-2 min	-1.10623	0.124871	0.903968	12.1569
MSMEG_5304	0	0-2 min	-0.889267	0.0925111	1.12452	12.4362
MSMEG_5306	1	1-4 min	-0.975564	0.113269	1.02505	11.902
MSMEG_5308	0	0-2 min	-1.50675	0.0940837	0.66368	14.6843
MSMEG_5310	0	0-2 min	-0.650917	0.222003	1.53629	10.88
MSMEG_5315	0	0-2 min	-1.07417	0.224591	0.930954	11.6274
MSMEG_5316	1	1-4 min	-1.65494	0.152334	0.60425	11.6334
MSMEG_5318	1	1-4 min	-1.94195	0.314077	0.514946	11.5242
MSMEG_5325	0	0-4 min	-1.42118	0.1691	0.70364	15.6517
MSMEG_5328	0	0-4 min	-0.628763	0.105624	1.59042	16.9966
MSMEG_5333	2	2-8 min	-0.557148	0.397854	1.79486	13.201
MSMEG_5335	1	1-4 min	-0.604886	0.104926	1.6532	10.5466
MSMEG_5339	0	0-2 min	-1.70608	0.154688	0.586138	12.6623
MSMEG_5340	0	0-2 min	-1.9223	0.457452	0.52021	13.5863
MSMEG_5345	0	0-2 min	-1.41603	0.0731477	0.706198	14.3282
MSMEG_5346	0	0-2 min	-1.15133	0.295677	0.868558	10.1957
MSMEG_5355	1	1-4 min	-1.2447	0.210054	0.803405	13.1074
MSMEG_5358	0	0-4 min	-0.88781	0.199907	1.12637	11.327
MSMEG_5363	0	0-2 min	-1.20995	0.0686908	0.82648	14.5974
MSMEG_5368	0	0-2 min	-1.19147	0.174892	0.839302	13.546
MSMEG_5369	0	0-2 min	-1.08313	0.214386	0.923247	14.1306
MSMEG_5370	1	1-4 min	-1.49959	0.277062	0.666851	13.4145
MSMEG_5378	0	0-2 min	-1.41548	0.0830109	0.706472	14.5362
MSMEG_5379	0	0-2 min	-1.35305	0.100736	0.739071	14.6453
MSMEG_5387	0	0-2 min	-0.491067	0.197437	2.03638	10.7226
MSMEG_5390	1	1-4 min	-1.31647	0.182614	0.759609	12.4405
MSMEG_5396	1	1-4 min	-1.07149	0.168034	0.933281	11.3396
MSMEG_5398	0	0-2 min	-0.783767	0.104806	1.27589	11.0748
MSMEG_5404	0	0-2 min	-1.39605	0.12195	0.716307	12.7062
MSMEG_5406	0	0-2 min	-0.251833	0.0845944	3.97088	19.4751
MSMEG_5407	1	1-4 min	-0.939679	0.13564	1.06419	13.1759
MSMEG_5412	0	0-2 min	-0.407117	0.100607	2.4563	14.6732
MSMEG_5415	0	0-2 min	-0.674167	0.0480424	1.48331	16.2293
MSMEG_5416	0	0-2 min	-1.64437	0.105757	0.608137	14.8303
MSMEG_5418	0	0-2 min	-1.33248	0.119657	0.750478	15.4546
MSMEG_5420	1	1-4 min	-1.34157	0.167627	0.745396	14.5463
MSMEG_5421	0	0-2 min	-0.955383	0.136555	1.0467	9.42357
MSMEG_5423	1	1-4 min	-1.23481	0.06982	0.809838	14.6044
MSMEG_5424	0	0-2 min	-1.72807	0.178855	0.578681	14.828
MSMEG_5426	0	0-2 min	-2.0249	0.100687	0.493852	14.7271
MSMEG_5427	0	0-2 min	-2.09555	0.152328	0.477202	16.4863
MSMEG_5428	1	1-4 min	-2.0524	0.255237	0.487235	16.0719
MSMEG_5429	1	1-4 min	-2.0717	0.276913	0.482695	15.1888
MSMEG_5430	1	1-4 min	-1.89222	0.15712	0.528479	13.4321
MSMEG_5433	1	1-4 min	-1.81585	0.423761	0.550706	9.6066
MSMEG_5435	1	1-4 min	-1.36512	0.204158	0.732536	16.6069
MSMEG_5436	0	0-2 min	-1.26977	0.082788	0.787546	14.21
MSMEG_5437	0	0-2 min	-1.46343	0.183782	0.683325	13.9401
MSMEG_5439	0	0-2 min	-1.516	0.074347	0.659631	14.7291
MSMEG_5440	0	0-2 min	-1.2034	0.0823192	0.830979	13.337
MSMEG_5441	0	0-2 min	-1.35567	0.0704086	0.737644	14.0781
MSMEG_5442	1	1-4 min	-1.61313	0.179547	0.619913	14.3698
MSMEG_5444	0	0-4 min	-0.724286	0.242019	1.38067	11.414
MSMEG_5445	0	0-2 min	-1.10482	0.0547541	0.905128	13.0217
MSMEG_5446	0	0-2 min	-0.842617	0.0503255	1.18678	11.3884
MSMEG_5447	0	0-2 min	-1.5471	0.0753618	0.646371	13.7893
MSMEG_5452	0	0-2 min	-2.05163	0.0870783	0.487417	15.0576
MSMEG_5453	0	0-2 min	-0.580217	0.334977	1.72349	10.699
MSMEG_5454	0	0-2 min	-0.55555	0.0289679	1.80002	11.3365
MSMEG_5457	0	0-2 min	-1.67922	0.222425	0.595516	11.6316
MSMEG_5458	0	0-2 min	-1.63903	0.0713031	0.610116	10.8983
MSMEG_5461	0	0-2 min	-1.60985	0.426515	0.621176	12.5449
MSMEG_5462	0	0-2 min	-1.14758	0.17466	0.871396	12.46
MSMEG_5463	0	0-2 min	-1.53245	0.162749	0.65255	12.5282
MSMEG_5464	0	0-4 min	-0.788148	0.329798	1.2688	10.2355
MSMEG_5466	1	1-4 min	-0.879295	0.159651	1.13727	9.63107
MSMEG_5468	0	0-2 min	-1.49862	0.0683489	0.667282	15.083
MSMEG_5469	1	1-4 min	-1.34688	0.155954	0.742456	13.4743
MSMEG_5470	0	0-2 min	-0.830983	0.0653793	1.20339	15.2322
MSMEG_5471	0	0-2 min	-1.23193	0.0960903	0.811732	14.7162
MSMEG_5473	0	0-2 min	-0.9983	0.134505	1.0017	10.5003
MSMEG_5474	2	2-8 min	-0.406256	0.464444	2.4615	8.98117
MSMEG_5475	0	0-4 min	-1.15282	0.113458	0.867435	14.0049
MSMEG_5476	0	0-2 min	-0.49635	0.155746	2.01471	10.8014
MSMEG_5477	2	2-8 min	-0.344736	0.363866	2.90077	10.5175
MSMEG_5479	0	0-2 min	-2.11237	0.106602	0.473403	15.9971
MSMEG_5480	0	0-2 min	-0.9689	0.139537	1.0321	14.5957
MSMEG_5481	0	0-2 min	-1.99623	0.210717	0.500943	14.3483
MSMEG_5482	0	0-4 min	-0.371368	0.0705414	2.69275	12.361
MSMEG_5483	1	1-4 min	-1.01372	0.166551	0.986469	17.3547
MSMEG_5485	2	2-8 min	-0.707357	0.131619	1.41371	16.3884
MSMEG_5486	2	2-8 min	-0.433246	0.374499	2.30816	14.1462
MSMEG_5487	1	1-4 min	-1.37717	0.0692524	0.726126	14.3555
MSMEG_5488	0	0-2 min	-1.62582	0.112904	0.615076	15.6977
MSMEG_5489	1	1-4 min	-1.28925	0.108247	0.775646	18.5892
MSMEG_5493	2	2-8 min	-0.312773	0.491363	3.19721	9.7078
MSMEG_5494	0	0-2 min	-0.305217	0.143201	3.27636	10.4731
MSMEG_5495	0	0-2 min	-0.759083	0.230227	1.31738	11.3952
MSMEG_5496	0	0-2 min	-0.34465	0.355285	2.90149	9.887
MSMEG_5501	0	0-4 min	-0.615995	0.171287	1.62339	8.5612
MSMEG_5502	0	0-2 min	-1.76987	0.213989	0.565014	12.4967
MSMEG_5506	0	0-2 min	-1.41975	0.223063	0.704349	10.5418
MSMEG_5507	0	0-4 min	-0.835501	0.0946061	1.19689	9.69217
MSMEG_5512	0	0-2 min	-0.690667	0.056994	1.44788	13.8249
MSMEG_5515	2	2-8 min	-0.53908	0.471782	1.85501	14.5404
MSMEG_5517	2	2-8 min	-0.352967	0.330462	2.83313	16.1493
MSMEG_5518	0	0-2 min	-0.649617	0.0684042	1.53937	16.1083
MSMEG_5520	0	0-2 min	-0.721617	0.165842	1.38578	12.1858
MSMEG_5521	0	0-2 min	-1.56552	0.111229	0.638767	11.0263
MSMEG_5522	0	0-4 min	-0.903306	0.394856	1.10704	12.3289
MSMEG_5524	1	1-4 min	-0.776429	0.0319874	1.28795	16.7857
MSMEG_5525	0	0-2 min	-0.437283	0.0646294	2.28685	17.1791
MSMEG_5526	0	0-2 min	-2.42597	0.430778	0.412207	16.7216
MSMEG_5534	1	1-4 min	-1.38018	0.175975	0.724545	14.7026
MSMEG_5535	0	0-2 min	-1.598	0.327804	0.625782	14.3144
MSMEG_5536	0	0-2 min	-1.91363	0.169202	0.522566	15.949
MSMEG_5537	1	1-4 min	-0.987157	0.08485	1.01301	14.0938
MSMEG_5538	0	0-2 min	-0.945	0.0551827	1.0582	14.4287
MSMEG_5539	0	0-2 min	-1.41793	0.153325	0.705252	12.1106
MSMEG_5540	0	0-2 min	-1.21967	0.210461	0.819896	13.599
MSMEG_5541	0	0-2 min	-0.839833	0.053704	1.19071	14.6932
MSMEG_5544	0	0-2 min	-1.64872	0.245197	0.606532	13.4224
MSMEG_5545	0	0-2 min	-1.25723	0.0989737	0.795397	13.3198
MSMEG_5546	0	0-2 min	-2.31282	0.148501	0.432373	14.1838
MSMEG_5547	0	0-2 min	-1.01405	0.254855	0.986145	9.5241
MSMEG_5549	0	0-2 min	-2.07343	0.221486	0.482292	10.6754
MSMEG_5551	0	0-2 min	-1.57622	0.16917	0.634431	12.7865
MSMEG_5553	1	1-4 min	-1.41111	0.169763	0.708663	14.1586
MSMEG_5556	0	0-2 min	-1.5553	0.100237	0.642963	15.5885
MSMEG_5558	1	1-4 min	-0.539181	0.0341924	1.85466	12.3974
MSMEG_5559	0	0-2 min	-0.6177	0.139331	1.61891	9.59867
MSMEG_5560	0	0-4 min	-0.705375	0.0894136	1.41769	11.7932
MSMEG_5561	0	0-4 min	-0.919001	0.175873	1.08814	11.8389
MSMEG_5562	0	0-2 min	-1.20857	0.172918	0.827426	15.0114
MSMEG_5565	0	0-2 min	-2.19887	0.471391	0.45478	11.7756
MSMEG_5566	0	0-2 min	-1.89488	0.198897	0.527737	14.2703
MSMEG_5568	1	1-4 min	-0.734857	0.179298	1.36081	12.2688
MSMEG_5569	2	2-8 min	-0.491964	0.324072	2.03267	11.6137
MSMEG_5577	1	1-4 min	-1.15294	0.325818	0.867347	11.5851
MSMEG_5580	0	0-2 min	-2.00822	0.164189	0.497954	13.569
MSMEG_5582	1	1-4 min	-1.42595	0.250087	0.701288	12.2445
MSMEG_5583	1	1-4 min	-1.07765	0.051875	0.927943	10.5276
MSMEG_5584	0	0-4 min	-1.21814	0.180587	0.820923	12.0788
MSMEG_5586	0	0-2 min	-0.698033	0.157997	1.4326	11.9321
MSMEG_5587	0	0-2 min	-0.657067	0.0523121	1.52192	16.6951
MSMEG_5588	0	0-2 min	-0.9343	0.0756036	1.07032	17.2816
MSMEG_5589	0	0-2 min	-1.14683	0.0647796	0.871966	17.5013
MSMEG_5590	2	2-8 min	-0.622617	0.247993	1.60612	9.7531
MSMEG_5591	1	1-4 min	-1.82328	0.311937	0.548462	16.3778
MSMEG_5592	0	0-4 min	-1.4101	0.160942	0.709167	12.6653
MSMEG_5596	0	0-2 min	-0.7592	0.235975	1.31718	9.0932
MSMEG_5597	0	0-2 min	-0.786333	0.0875825	1.27173	14.8341
MSMEG_5601	1	1-4 min	-1.39226	0.145487	0.718258	11.3287
MSMEG_5607	0	0-2 min	-0.6358	0.0865299	1.57282	17.478
MSMEG_5608	0	0-4 min	-1.62361	0.137839	0.615912	9.95127
MSMEG_5609	0	0-2 min	-0.7066	0.0931596	1.41523	12.656
MSMEG_5610	0	0-2 min	-0.743067	0.129083	1.34577	13.2772
MSMEG_5611	0	0-2 min	-0.917417	0.0899103	1.09002	13.9205
MSMEG_5612	0	0-2 min	-1.28323	0.0944488	0.779282	14.4969
MSMEG_5613	0	0-4 min	-1.26757	0.301116	0.788912	13.352
MSMEG_5621	0	0-4 min	-0.481183	0.231507	2.07821	8.794
MSMEG_5629	0	0-2 min	-1.29108	0.15623	0.774543	11.0774
MSMEG_5634	2	2-8 min	-0.652927	0.375837	1.53156	15.8013
MSMEG_5637	1	1-4 min	-0.866414	0.0542386	1.15418	13.561
MSMEG_5638	1	1-4 min	-0.909017	0.051506	1.10009	14.4192
MSMEG_5639	0	0-4 min	-0.577054	0.0453854	1.73294	15.226
MSMEG_5640	1	1-4 min	-1.0524	0.102051	0.950207	10.3386
MSMEG_5641	0	0-2 min	-1.1885	0.250416	0.841397	12.0222
MSMEG_5642	0	0-4 min	-0.84975	0.0931544	1.17682	13.1354
MSMEG_5644	1	1-4 min	-1.20657	0.329458	0.828796	11.7403
MSMEG_5645	0	0-2 min	-1.49417	0.272661	0.669269	11.938
MSMEG_5646	0	0-2 min	-1.19807	0.33578	0.834678	12.5494
MSMEG_5654	0	0-4 min	-0.72771	0.175523	1.37417	11.8887
MSMEG_5656	0	0-2 min	-0.807383	0.122621	1.23857	9.94247
MSMEG_5658	2	2-8 min	-0.446798	0.112333	2.23815	12.1965
MSMEG_5660	1	1-4 min	-1.12627	0.0631187	0.887887	13.151
MSMEG_5661	0	0-2 min	-1.26182	0.144988	0.792508	13.2366
MSMEG_5662	0	0-2 min	-1.47352	0.105152	0.678649	15.0815
MSMEG_5663	1	1-4 min	-1.25584	0.171587	0.796278	13.4582
MSMEG_5664	2	2-16 min	-0.407218	0.133707	2.45569	17.4541
MSMEG_5665	2	2-16 min	-0.413736	0.143018	2.417	12.8717
MSMEG_5666	0	0-2 min	-2.17247	0.182801	0.460306	13.6469
MSMEG_5667	1	1-4 min	-1.27679	0.348763	0.783217	12.0707
MSMEG_5671	0	0-2 min	-1.32418	0.100051	0.755182	12.7404
MSMEG_5672	0	0-2 min	-1.36892	0.0708489	0.730505	16.7136
MSMEG_5673	0	0-2 min	-0.283833	0.0603481	3.52319	17.1516
MSMEG_5674	0	0-2 min	-0.706667	0.05874	1.41509	13.5988
MSMEG_5675	0	0-2 min	-1.52013	0.0774126	0.657837	14.1347
MSMEG_5676	0	0-2 min	-1.40787	0.0877887	0.710295	14.0286
MSMEG_5677	1	1-4 min	-1.05748	0.204943	0.945646	14.2058
MSMEG_5678	0	0-2 min	-1.11355	0.0723304	0.898029	14.0147
MSMEG_5679	0	0-2 min	-1.37368	0.103504	0.72797	14.6185
MSMEG_5680	0	0-2 min	-0.370633	0.0697875	2.69808	15.0201
MSMEG_5681	1	1-4 min	-1.30404	0.124839	0.766846	13.2028
MSMEG_5682	0	0-2 min	-1.14418	0.0734799	0.873986	13.6454
MSMEG_5683	0	0-2 min	-1.46092	0.293266	0.684502	11.7462
MSMEG_5684	0	0-2 min	-1.69117	0.0833938	0.591308	14.919
MSMEG_5685	0	0-2 min	-1.3053	0.0635319	0.766107	15.9392
MSMEG_5686	0	0-2 min	-0.998583	0.0674478	1.00142	15.1188
MSMEG_5687	0	0-2 min	-1.709	0.143335	0.585138	13.6667
MSMEG_5688	0	0-2 min	-2.44688	0.312965	0.408683	13.4089
MSMEG_5689	0	0-2 min	-2.10462	0.455609	0.475146	13.212
MSMEG_5690	0	0-2 min	-1.23812	0.208239	0.807678	14.0347
MSMEG_5691	0	0-2 min	-1.87095	0.111142	0.534488	15.4725
MSMEG_5693	0	0-2 min	-1.07185	0.062517	0.932966	13.543
MSMEG_5694	1	1-4 min	-1.29454	0.137246	0.772478	14.2944
MSMEG_5695	0	0-2 min	-1.74428	0.10177	0.573301	15.318
MSMEG_5696	0	0-2 min	-1.85558	0.104562	0.538914	16.1067
MSMEG_5697	0	0-2 min	-2.76743	0.367232	0.361346	15.1915
MSMEG_5698	0	0-2 min	-1.11967	0.0901413	0.893123	14.4464
MSMEG_5700	0	0-2 min	-1.22697	0.0571223	0.815018	15.6344
MSMEG_5701	1	1-4 min	-0.853979	0.102496	1.17099	14.4884
MSMEG_5702	1	1-4 min	-1.44552	0.197168	0.691791	15.9453
MSMEG_5703	0	0-2 min	-1.17835	0.0767935	0.848644	16.9055
MSMEG_5705	0	0-2 min	-1.17638	0.0852719	0.850063	13.239
MSMEG_5706	0	0-2 min	-0.84555	0.0712833	1.18266	14.9233
MSMEG_5707	2	2-8 min	-0.469408	0.213093	2.13034	15.2175
MSMEG_5708	1	1-4 min	-1.1203	0.0971005	0.89262	13.4629
MSMEG_5710	0	0-2 min	-1.02973	0.0913063	0.971125	12.6865
MSMEG_5712	0	0-2 min	-1.29062	0.148076	0.774823	13.0637
MSMEG_5713	1	1-4 min	-0.70944	0.121999	1.40956	12.7846
MSMEG_5715	0	0-2 min	-1.59435	0.0711963	0.627215	15.0523
MSMEG_5717	0	0-2 min	-0.639233	0.0784165	1.56437	14.3805
MSMEG_5719	0	0-2 min	-0.71725	0.200231	1.39421	11.3579
MSMEG_5720	1	1-8 min	-0.43776	0.0739448	2.28436	13.448
MSMEG_5721	0	0-4 min	-0.374534	0.0922739	2.66998	13.11
MSMEG_5723	1	1-4 min	-0.707124	0.248732	1.41418	11.0395
MSMEG_5725	0	0-2 min	-1.4337	0.146865	0.697496	13.2916
MSMEG_5726	1	1-4 min	-1.44718	0.465019	0.690997	13.2519
MSMEG_5728	2	2-8 min	-0.694758	0.420402	1.43935	13.3319
MSMEG_5731	1	1-4 min	-1.4316	0.212082	0.698521	13.1803
MSMEG_5732	1	1-4 min	-1.3203	0.464503	0.757402	12.7261
MSMEG_5733	1	1-4 min	-0.999412	0.462909	1.00059	13.8238
MSMEG_5734	2	2-8 min	-0.730794	0.466756	1.36837	13.3461
MSMEG_5735	1	1-4 min	-1.16556	0.0653423	0.857954	12.3108
MSMEG_5736	1	1-4 min	-0.764307	0.11163	1.30837	13.8004
MSMEG_5738	0	0-2 min	-1.27077	0.230735	0.786927	14.023
MSMEG_5740	0	0-2 min	-1.41797	0.0510237	0.705235	13.4046
MSMEG_5741	0	0-2 min	-2.30645	0.180136	0.433567	13.9115
MSMEG_5742	1	1-4 min	-1.18899	0.497112	0.841048	8.8227
MSMEG_5743	1	1-4 min	-0.628443	0.164002	1.59123	9.72757
MSMEG_5744	1	1-4 min	-0.783438	0.0404775	1.27643	9.4314
MSMEG_5747	1	1-4 min	-2.09562	0.268093	0.477185	11.8806
MSMEG_5748	1	1-4 min	-1.14889	0.135502	0.870403	12.9238
MSMEG_5749	0	0-2 min	-1.33992	0.148511	0.746315	14.4045
MSMEG_5753	0	0-2 min	-1.65667	0.18316	0.603622	12.5012
MSMEG_5760	0	0-2 min	-1.05508	0.115479	0.947792	10.7016
MSMEG_5761	0	0-2 min	-1.55135	0.132677	0.6446	11.4556
MSMEG_5766	0	0-2 min	-1.71985	0.0887355	0.581446	16.4555
MSMEG_5767	0	0-2 min	-1.69613	0.158922	0.589576	12.7801
MSMEG_5769	1	1-4 min	-1.22028	0.0417286	0.819487	15.7717
MSMEG_5770	1	1-4 min	-1.10107	0.0529958	0.908204	16.4678
MSMEG_5771	0	0-2 min	-0.695833	0.0484848	1.43713	15.9966
MSMEG_5773	1	1-4 min	-1.30319	0.33025	0.767346	15.2939
MSMEG_5774	1	1-4 min	-1.45263	0.349427	0.688408	13.9123
MSMEG_5775	1	1-4 min	-1.76021	0.139367	0.568114	15.3708
MSMEG_5776	1	1-4 min	-1.31836	0.20305	0.758517	15.3859
MSMEG_5777	0	0-4 min	-0.974581	0.198351	1.02608	11.7683
MSMEG_5780	1	1-4 min	-1.07997	0.206908	0.925948	13.4108
MSMEG_5781	2	2-16 min	-0.314746	0.230087	3.17716	15.6733
MSMEG_5782	1	1-4 min	-0.967188	0.135873	1.03393	13.6065
MSMEG_5784	0	0-2 min	-2.06788	0.103037	0.483586	15.7103
MSMEG_5785	0	0-2 min	-1.6275	0.0869128	0.614439	14.9838
MSMEG_5786	0	0-2 min	-1.81913	0.0995363	0.549712	14.8604
MSMEG_5788	0	0-2 min	-2.33935	0.179828	0.427469	16.9231
MSMEG_5789	0	0-2 min	-0.40965	0.0852903	2.44111	17.8476
MSMEG_5790	1	1-4 min	-0.509081	0.0469777	1.96432	20.1209
MSMEG_5791	0	0-2 min	-1.61595	0.123916	0.618831	17.8287
MSMEG_5792	0	0-2 min	-1.68677	0.120017	0.59285	16.9051
MSMEG_5793	0	0-2 min	-1.76505	0.0850358	0.566556	15.7745
MSMEG_5794	1	1-4 min	-1.17605	0.0748818	0.850304	14.7613
MSMEG_5795	0	0-2 min	-1.0801	0.13104	0.92584	12.9555
MSMEG_5796	0	0-4 min	-0.872995	0.068361	1.14548	13.9491
MSMEG_5797	0	0-2 min	-2.10277	0.122098	0.475564	17.6495
MSMEG_5798	0	0-2 min	-1.72013	0.097422	0.58135	15.6391
MSMEG_5800	0	0-2 min	-1.88343	0.0910031	0.530945	15.5176
MSMEG_5801	0	0-2 min	-0.837433	0.251345	1.19412	10.3886
MSMEG_5802	0	0-2 min	-0.77015	0.142832	1.29845	10.9704
MSMEG_5804	0	0-2 min	-0.815667	0.103148	1.22599	12.5387
MSMEG_5807	1	1-4 min	-0.735012	0.195423	1.36052	10.7848
MSMEG_5810	2	2-8 min	-0.442737	0.474022	2.25868	9.82053
MSMEG_5812	0	0-2 min	-1.50498	0.245196	0.664459	11.5705
MSMEG_5816	0	0-2 min	-0.737733	0.0687783	1.3555	14.0651
MSMEG_5817	0	0-2 min	-1.83393	0.397299	0.545276	12.869
MSMEG_5820	0	0-4 min	-0.814724	0.12157	1.22741	12.9547
MSMEG_5822	1	1-4 min	-1.05782	0.0578908	0.945343	11.6194
MSMEG_5824	1	1-4 min	-1.22267	0.139313	0.81788	15.6485
MSMEG_5825	0	0-2 min	-0.862	0.101188	1.16009	13.1456
MSMEG_5826	0	0-8 min	-0.531738	0.333543	1.88062	9.86473
MSMEG_5827	1	1-4 min	-0.942302	0.0532526	1.06123	14.2511
MSMEG_5828	0	0-2 min	-1.2616	0.102301	0.792644	13.3727
MSMEG_5829	0	0-2 min	-1.9567	0.130897	0.511065	13.322
MSMEG_5830	2	2-8 min	-0.631214	0.434981	1.58425	13.6216
MSMEG_5831	0	0-2 min	-1.55047	0.0824666	0.644967	16.373
MSMEG_5832	1	1-4 min	-1.70914	0.0805451	0.585089	17.3606
MSMEG_5834	0	0-2 min	-0.290617	0.073375	3.44096	13.372
MSMEG_5835	0	0-2 min	-1.11152	0.101487	0.899672	13.975
MSMEG_5836	1	1-4 min	-0.96645	0.138218	1.03471	14.188
MSMEG_5837	0	0-2 min	-0.709383	0.09859	1.40968	14.7116
MSMEG_5840	0	0-2 min	-0.8443	0.177599	1.18441	11.3635
MSMEG_5843	0	0-2 min	-1.11578	0.195542	0.896231	12.9866
MSMEG_5844	0	0-2 min	-1.26652	0.173809	0.789567	9.65003
MSMEG_5846	1	1-4 min	-1.83168	0.47855	0.545946	13.825
MSMEG_5847	0	0-2 min	-1.62043	0.0740673	0.617119	14.8419
MSMEG_5848	0	0-2 min	-1.22077	0.104961	0.819157	12.8123
MSMEG_5849	0	0-2 min	-1.32008	0.101332	0.757528	11.6652
MSMEG_5850	0	0-2 min	-0.795533	0.0739265	1.25702	12.7454
MSMEG_5851	0	0-2 min	-0.846167	0.0525458	1.1818	13.2987
MSMEG_5852	0	0-2 min	-1.03567	0.0727665	0.965562	15.4747
MSMEG_5854	0	0-2 min	-1.09497	0.101828	0.91327	14.0743
MSMEG_5859	0	0-2 min	-0.951683	0.187421	1.05077	10.6413
MSMEG_5866	2	2-8 min	-0.56564	0.439674	1.76791	12.1627
MSMEG_5867	0	0-2 min	-0.273067	0.05094	3.66211	12.2595
MSMEG_5868	0	0-2 min	-1.70003	0.0912877	0.588224	14.1236
MSMEG_5869	0	0-2 min	-0.405883	0.0900697	2.46376	11.8547
MSMEG_5870	0	0-2 min	-0.955683	0.095186	1.04637	15.5596
MSMEG_5871	0	0-2 min	-1.01283	0.0732957	0.987329	14.6587
MSMEG_5872	0	0-2 min	-1.35573	0.137323	0.737608	16.7691
MSMEG_5873	0	0-2 min	-2.25388	0.158035	0.443679	12.9601
MSMEG_5875	0	0-2 min	-1.3933	0.0855399	0.717721	14.479
MSMEG_5877	0	0-2 min	-1.30633	0.0909232	0.765501	14.6919
MSMEG_5878	0	0-2 min	-1.5245	0.220481	0.655953	12.7653
MSMEG_5879	0	0-4 min	-0.610192	0.119445	1.63883	11.7205
MSMEG_5884	2	2-8 min	-0.448508	0.368357	2.22961	11.4854
MSMEG_5885	0	0-2 min	-0.89925	0.085895	1.11204	13.2399
MSMEG_5886	0	0-2 min	-0.7295	0.15863	1.3708	11.9337
MSMEG_5887	0	0-2 min	-1.63905	0.0816793	0.61011	14.4606
MSMEG_5888	0	0-2 min	-2.08972	0.11822	0.478534	15.713
MSMEG_5889	0	0-2 min	-0.348017	0.0939286	2.87343	17.0646
MSMEG_5890	0	0-2 min	-0.811033	0.0762743	1.23299	16.4206
MSMEG_5891	0	0-2 min	-0.116533	0.0780772	8.58124	12.5773
MSMEG_5892	1	1-4 min	-1.33829	0.110723	0.747225	15.7637
MSMEG_5894	0	0-2 min	-0.26195	0.0505705	3.81752	15.1281
MSMEG_5895	2	2-8 min	-0.645539	0.198495	1.54909	14.3128
MSMEG_5896	2	2-8 min	-0.668724	0.17636	1.49539	14.8838
MSMEG_5897	2	2-8 min	-0.810538	0.449603	1.23375	14.6541
MSMEG_5900	1	1-4 min	-1.86263	0.138844	0.536876	14.8934
MSMEG_5901	1	1-4 min	-1.53988	0.171558	0.6494	15.1786
MSMEG_5902	0	0-2 min	-1.32657	0.109856	0.753826	15.2673
MSMEG_5903	0	0-2 min	-0.66575	0.0718161	1.50207	14.3276
MSMEG_5904	0	0-2 min	-0.410133	0.124337	2.43823	13.2855
MSMEG_5907	1	1-4 min	-0.940917	0.209182	1.06279	11.1882
MSMEG_5909	2	2-8 min	-0.449826	0.332418	2.22308	9.9194
MSMEG_5911	2	2-8 min	-0.326188	0.45534	3.06572	11.4115
MSMEG_5912	0	0-2 min	-0.964767	0.0285794	1.03652	12.042
MSMEG_5914	0	0-2 min	-0.908533	0.121178	1.10068	11.6476
MSMEG_5915	0	0-2 min	-0.643317	0.199936	1.55444	10.8372
MSMEG_5916	0	0-2 min	-0.575533	0.0535067	1.73752	12.2462
MSMEG_5919	1	1-4 min	-1.05963	0.0861946	0.943723	12.2969
MSMEG_5920	0	0-4 min	-0.79084	0.0578333	1.26448	12.2752
MSMEG_5921	0	0-2 min	-0.9353	0.182179	1.06918	11.276
MSMEG_5922	0	0-2 min	-0.40365	0.0704533	2.47739	11.2698
MSMEG_5923	1	1-4 min	-0.666862	0.0449248	1.49956	11.636
MSMEG_5924	0	0-2 min	-1.5027	0.246211	0.665469	12.9005
MSMEG_5925	0	0-2 min	-1.46045	0.0908714	0.68472	14.0201
MSMEG_5927	1	1-4 min	-1.51427	0.049814	0.660385	13.9569
MSMEG_5929	0	0-2 min	-1.38478	0.361869	0.722135	12.7581
MSMEG_5930	2	2-8 min	-0.953719	0.451246	1.04853	10.9437
MSMEG_5931	1	1-4 min	-1.12375	0.493162	0.889876	10.4689
MSMEG_5934	1	1-4 min	-2.14858	0.0546161	0.465423	12.1842
MSMEG_5935	0	0-2 min	-0.4021	0.107033	2.48694	13.0677
MSMEG_5936	2	2-8 min	-0.703361	0.282388	1.42175	14.2552
MSMEG_5938	0	0-4 min	-0.448395	0.0959509	2.23018	11.6938
MSMEG_5940	0	0-2 min	-1.13238	0.0808297	0.883093	14.5283
MSMEG_5941	0	0-4 min	-1.33265	0.0764707	0.750387	13.3489
MSMEG_5946	1	1-4 min	-1.10351	0.17097	0.906196	9.86277
MSMEG_5955	0	0-2 min	-0.76945	0.141861	1.29963	9.27077
MSMEG_5956	0	0-2 min	-2.42923	0.121905	0.411653	12.9007
MSMEG_5961	0	0-2 min	-0.6665	0.101821	1.50038	13.3771
MSMEG_5963	0	0-2 min	-1.39213	0.138135	0.718322	12.0834
MSMEG_5966	0	0-4 min	-0.660973	0.167012	1.51292	12.0534
MSMEG_5969	0	0-2 min	-2.48465	0.148908	0.402471	14.3585
MSMEG_5975	2	2-8 min	-0.471575	0.380412	2.12055	9.9353
MSMEG_5976	2	2-16 min	-0.379068	0.244141	2.63805	10.9537
MSMEG_5978	2	2-8 min	-0.467254	0.46874	2.14017	10.1225
MSMEG_5979	1	1-4 min	-0.276938	0.237965	3.61092	10.0189
MSMEG_5980	2	2-8 min	-0.573579	0.392213	1.74344	9.47867
MSMEG_5988	1	1-4 min	-1.41355	0.0899661	0.70744	13.5484
MSMEG_5989	0	0-4 min	-0.572672	0.0866049	1.7462	13.792
MSMEG_5994	1	1-4 min	-0.524821	0.109868	1.90541	10.3222
MSMEG_5995	0	0-4 min	-0.927162	0.252303	1.07856	9.57343
MSMEG_5996	0	0-4 min	-1.1962	0.237365	0.835982	10.5214
MSMEG_5998	1	1-4 min	-2.20433	0.413469	0.453653	11.6249
MSMEG_5999	2	2-16 min	-0.346472	0.261328	2.88623	12.3314
MSMEG_6000	0	0-2 min	-1.29352	0.254041	0.773086	12.2475
MSMEG_6008	1	1-4 min	-1.15264	0.0281893	0.867573	13.4149
MSMEG_6009	0	0-2 min	-2.20515	0.221437	0.453484	12.3348
MSMEG_6017	2	2-8 min	-0.673674	0.497996	1.4844	11.9912
MSMEG_6022	0	0-2 min	-0.91545	0.445488	1.09236	10.5033
MSMEG_6024	0	0-2 min	-1.51992	0.111891	0.657931	14.4278
MSMEG_6025	1	1-4 min	-1.13001	0.148832	0.884945	9.82743
MSMEG_6026	0	0-2 min	-1.41233	0.223513	0.708048	12.8916
MSMEG_6027	0	0-2 min	-1.59962	0.411995	0.62515	11.8461
MSMEG_6031	2	2-8 min	-0.432896	0.443237	2.31002	10.8435
MSMEG_6032	0	0-2 min	-2.03898	0.170378	0.49044	12.574
MSMEG_6033	1	1-4 min	-0.589738	0.141607	1.69567	12.8104
MSMEG_6036	1	1-4 min	-1.19714	0.144821	0.835324	13.135
MSMEG_6038	0	0-4 min	-1.05716	0.082923	0.945935	13.162
MSMEG_6039	0	0-2 min	-1.4374	0.187489	0.695701	12.4305
MSMEG_6040	0	0-2 min	-1.54712	0.0971211	0.646364	13.4242
MSMEG_6041	0	0-2 min	-0.630717	0.085448	1.5855	13.0845
MSMEG_6042	0	0-2 min	-1.46468	0.226754	0.682741	13.2237
MSMEG_6043	0	0-2 min	-2.3347	0.193074	0.428321	13.9251
MSMEG_6044	0	0-2 min	-1.8432	0.133173	0.542535	14.8898
MSMEG_6045	1	1-4 min	-1.40071	0.404338	0.713921	13.3835
MSMEG_6046	0	0-2 min	-1.2933	0.163292	0.773216	12.6783
MSMEG_6049	0	0-8 min	-0.316066	0.205733	3.1639	11.5186
MSMEG_6050	1	1-4 min	-1.08615	0.459997	0.920679	9.5779
MSMEG_6053	0	0-2 min	-1.40163	0.117089	0.713453	13.9356
MSMEG_6054	0	0-2 min	-1.44768	0.105038	0.690759	14.457
MSMEG_6057	0	0-2 min	-0.931617	0.423757	1.0734	9.81287
MSMEG_6058	1	1-4 min	-0.844036	0.0455102	1.18478	13.6318
MSMEG_6059	0	0-2 min	-1.29617	0.0455862	0.771506	13.2701
MSMEG_6060	0	0-2 min	-0.477683	0.0773912	2.09344	13.6173
MSMEG_6062	1	1-4 min	-1.34779	0.0711553	0.741958	13.9747
MSMEG_6063	1	1-4 min	-1.03955	0.109354	0.961952	14.5405
MSMEG_6064	0	0-2 min	-0.896717	0.0781332	1.11518	15.4064
MSMEG_6071	0	0-2 min	-1.26007	0.0761365	0.793609	13.1036
MSMEG_6072	1	1-4 min	-1.01442	0.0829444	0.985781	12.4609
MSMEG_6073	1	1-4 min	-1.43637	0.0662058	0.696199	14.9365
MSMEG_6074	0	0-2 min	-1.3438	0.075389	0.744158	15.8546
MSMEG_6075	1	1-4 min	-0.894619	0.0812956	1.11779	16.21
MSMEG_6076	0	0-2 min	-0.913683	0.0703248	1.09447	17.6842
MSMEG_6077	0	0-2 min	-1.20673	0.087079	0.828683	17.6316
MSMEG_6078	0	0-2 min	-1.36228	0.0785903	0.734062	17.0778
MSMEG_6079	1	1-4 min	-1.20136	0.0599264	0.832389	15.1175
MSMEG_6085	0	0-2 min	-1.74183	0.161118	0.574108	13.907
MSMEG_6086	0	0-2 min	-1.35108	0.0791855	0.740147	15.0164
MSMEG_6087	1	1-4 min	-1.77398	0.152043	0.563703	15.1211
MSMEG_6088	1	1-4 min	-0.696048	0.0492399	1.43668	17.1055
MSMEG_6089	2	2-16 min	-0.285165	0.110476	3.50675	18.4551
MSMEG_6090	0	0-2 min	-0.28225	0.0638491	3.54296	18.9855
MSMEG_6091	1	1-4 min	-1.3112	0.0695944	0.762662	16.6243
MSMEG_6092	1	1-4 min	-0.949193	0.0648105	1.05353	18.6253
MSMEG_6094	0	0-2 min	-1.30117	0.0911719	0.768541	14.691
MSMEG_6095	1	1-4 min	-0.993333	0.102373	1.00671	11.2559
MSMEG_6096	1	1-4 min	-1.1375	0.0613873	0.879117	13.9267
MSMEG_6097	1	1-4 min	-1.17865	0.0647297	0.848427	13.9129
MSMEG_6098	0	0-2 min	-1.35702	0.092031	0.736911	14.1892
MSMEG_6099	2	2-8 min	-0.597783	0.467554	1.67285	13.1294
MSMEG_6100	2	2-8 min	-0.601279	0.434969	1.66312	13.6587
MSMEG_6105	1	1-4 min	-1.36961	0.0824921	0.730136	15.3303
MSMEG_6106	0	0-2 min	-1.28043	0.142049	0.780986	12.5582
MSMEG_6110	0	0-2 min	-1.53692	0.0791392	0.650653	15.8781
MSMEG_6112	1	1-4 min	-1.28659	0.252771	0.777251	13.806
MSMEG_6113	0	0-2 min	-1.0955	0.0795535	0.912825	14.4207
MSMEG_6114	0	0-2 min	-0.82605	0.0837886	1.21058	16.8593
MSMEG_6116	1	1-4 min	-1.20042	0.0946013	0.833044	16.5733
MSMEG_6119	1	1-4 min	-0.857714	0.142186	1.16589	9.18067
MSMEG_6125	0	0-4 min	-1.00856	0.212129	0.991515	13.2069
MSMEG_6127	0	0-2 min	-1.77667	0.0661763	0.562852	17.2668
MSMEG_6128	2	2-8 min	-0.7608	0.441151	1.31441	13.8058
MSMEG_6129	0	0-2 min	-2.59752	0.148308	0.384983	16.7226
MSMEG_6130	1	1-4 min	-1.7065	0.277643	0.585996	13.2649
MSMEG_6131	0	0-2 min	-2.00817	0.191432	0.497967	13.7608
MSMEG_6134	0	0-4 min	-0.920639	0.0952964	1.0862	10.0935
MSMEG_6135	0	0-2 min	-1.50313	0.135184	0.665277	13.9197
MSMEG_6136	0	0-2 min	-1.82235	0.107968	0.548742	14.7985
MSMEG_6137	1	1-4 min	-0.831431	0.070295	1.20275	14.0825
MSMEG_6139	1	1-4 min	-1.64487	0.290991	0.607949	12.6615
MSMEG_6140	2	2-8 min	-0.502207	0.262656	1.99121	12.3438
MSMEG_6141	1	1-4 min	-1.5463	0.0928437	0.646703	14.074
MSMEG_6142	0	0-2 min	-1.5521	0.0752371	0.644288	15.218
MSMEG_6143	0	0-2 min	-1.23992	0.0916142	0.806506	12.2545
MSMEG_6146	0	0-2 min	-1.1307	0.0883135	0.884408	11.7569
MSMEG_6148	1	1-4 min	-1.31622	0.0779303	0.759749	13.098
MSMEG_6149	0	0-2 min	-1.328	0.112802	0.753012	14.6585
MSMEG_6153	0	0-2 min	-1.23603	0.071291	0.80904	14.6183
MSMEG_6154	0	0-2 min	-1.44323	0.0759321	0.692889	14.622
MSMEG_6155	1	1-4 min	-1.17844	0.0936525	0.848581	13.2271
MSMEG_6156	0	0-2 min	-1.21293	0.0924791	0.824448	14.7298
MSMEG_6157	1	1-4 min	-1.7313	0.117294	0.577599	15.4485
MSMEG_6158	0	0-2 min	-0.820783	0.0837668	1.21835	15.8092
MSMEG_6159	1	1-4 min	-0.50326	0.0602042	1.98705	21.2051
MSMEG_6160	1	1-4 min	-1.12886	0.170787	0.885852	12.0668
MSMEG_6161	1	1-4 min	-1.34524	0.070521	0.743363	13.123
MSMEG_6162	0	0-2 min	-1.25697	0.0932551	0.795566	14.5802
MSMEG_6163	0	0-2 min	-1.43527	0.132591	0.696735	13.1142
MSMEG_6165	0	0-4 min	-0.645441	0.230519	1.54933	11.9399
MSMEG_6166	1	1-4 min	-1.44385	0.153024	0.69259	12.8079
MSMEG_6168	1	1-4 min	-0.702986	0.0993723	1.4225	9.5002
MSMEG_6171	0	0-2 min	-0.6549	0.16905	1.52695	9.5366
MSMEG_6172	0	0-2 min	-0.351667	0.164694	2.8436	16.2468
MSMEG_6173	0	0-2 min	-1.15365	0.17984	0.866814	14.2142
MSMEG_6179	0	0-2 min	-0.789783	0.153109	1.26617	13.5321
MSMEG_6180	0	0-2 min	-1.48933	0.105029	0.671441	15.1221
MSMEG_6182	0	0-2 min	-2.2407	0.115125	0.446289	16.3257
MSMEG_6184	0	0-2 min	-1.2512	0.0802254	0.799233	15.2303
MSMEG_6185	1	1-4 min	-1.07813	0.0436209	0.927533	14.1857
MSMEG_6186	0	0-2 min	-1.46963	0.0794438	0.680442	12.9602
MSMEG_6188	0	0-2 min	-3.01468	0.329701	0.33171	16.5533
MSMEG_6189	0	0-2 min	-1.11595	0.101398	0.896097	17.1231
MSMEG_6190	2	2-8 min	-0.424777	0.239933	2.35417	15.7276
MSMEG_6191	2	2-8 min	-0.403787	0.185946	2.47655	15.8649
MSMEG_6192	0	0-4 min	-0.677106	0.0755392	1.47687	15.2512
MSMEG_6193	0	0-2 min	-2.02122	0.0912463	0.494752	15.3278
MSMEG_6195	1	1-4 min	-1.60655	0.171326	0.62245	15.0312
MSMEG_6196	0	0-4 min	-1.41859	0.391732	0.704925	14.7514
MSMEG_6197	1	1-4 min	-1.46594	0.0216284	0.682155	10.6871
MSMEG_6198	0	0-2 min	-1.68823	0.0691528	0.592335	13.4828
MSMEG_6201	0	0-4 min	-0.757366	0.067987	1.32037	15.2077
MSMEG_6203	1	1-4 min	-1.32945	0.127362	0.752193	14.5833
MSMEG_6206	0	0-2 min	-1.29935	0.118381	0.769616	11.7891
MSMEG_6208	0	0-2 min	-0.787017	0.119094	1.27062	13.4401
MSMEG_6210	0	0-4 min	-1.03604	0.234652	0.965218	12.1683
MSMEG_6213	0	0-2 min	-0.162183	0.440787	6.16586	11.3728
MSMEG_6215	0	0-2 min	-1.90845	0.158021	0.523985	12.806
MSMEG_6216	0	0-2 min	-1.07827	0.0548474	0.927414	13.9492
MSMEG_6217	1	1-4 min	-1.25651	0.151193	0.795855	13.5174
MSMEG_6218	1	1-4 min	-1.57115	0.0943109	0.636475	13.1134
MSMEG_6220	2	2-8 min	-0.498763	0.498879	2.00496	12.7199
MSMEG_6221	0	0-2 min	-1.35595	0.0692374	0.73749	13.5511
MSMEG_6222	0	0-2 min	-0.899617	0.115421	1.11158	13.1957
MSMEG_6225	1	1-4 min	-0.995417	0.241286	1.0046	12.6444
MSMEG_6227	0	0-2 min	-0.30505	0.0652358	3.27815	12.0579
MSMEG_6228	0	0-2 min	-1.00475	0.0855806	0.995272	13.916
MSMEG_6229	0	0-4 min	-0.877228	0.0637978	1.13995	13.2262
MSMEG_6230	1	1-4 min	-0.409814	0.187693	2.44013	11.621
MSMEG_6231	0	0-2 min	-1.44788	0.219753	0.690663	10.9554
MSMEG_6235	0	0-4 min	-0.675557	0.0532744	1.48026	13.8763
MSMEG_6237	0	0-2 min	-1.5535	0.137917	0.643708	13.467
MSMEG_6243	0	0-4 min	-0.567377	0.221904	1.7625	12.3615
MSMEG_6245	0	0-2 min	-0.843267	0.216751	1.18586	11.2446
MSMEG_6246	2	2-8 min	-0.627675	0.42142	1.59318	12.8267
MSMEG_6249	1	1-4 min	-1.46845	0.113241	0.680991	13.2798
MSMEG_6250	0	0-2 min	-1.19567	0.0794769	0.836353	13.8994
MSMEG_6253	0	0-2 min	-1.502	0.093745	0.665779	15.6836
MSMEG_6256	1	1-4 min	-1.21453	0.185922	0.823362	16.6081
MSMEG_6257	0	0-2 min	-1.87557	0.0835627	0.533172	16.6237
MSMEG_6258	0	0-2 min	-1.63373	0.158577	0.612095	13.8205
MSMEG_6259	0	0-2 min	-1.08017	0.155442	0.925783	11.9877
MSMEG_6261	1	1-4 min	-0.630519	0.239871	1.58599	10.2016
MSMEG_6262	1	1-4 min	-0.494807	0.235364	2.02099	10.0787
MSMEG_6263	1	1-4 min	-0.635486	0.172686	1.5736	9.82023
MSMEG_6264	2	2-16 min	-0.3436	0.396211	2.91036	10.1658
MSMEG_6265	0	0-2 min	-1.55572	0.171644	0.642791	13.127
MSMEG_6267	1	1-4 min	-1.55982	0.186315	0.641099	11.1075
MSMEG_6269	0	0-4 min	-0.564996	0.0566964	1.76992	13.1805
MSMEG_6271	0	0-2 min	-1.8119	0.104502	0.551907	15.4923
MSMEG_6273	2	2-8 min	-0.499774	0.423525	2.00091	11.1668
MSMEG_6274	2	2-8 min	-0.49542	0.347314	2.01849	11.5269
MSMEG_6275	0	0-2 min	-1.70883	0.178622	0.585195	14.7056
MSMEG_6276	0	0-2 min	-1.24078	0.11026	0.805942	14.4295
MSMEG_6277	1	1-4 min	-1.05313	0.157125	0.949552	14.7961
MSMEG_6279	0	0-2 min	-0.968417	0.0433425	1.03261	15.6334
MSMEG_6280	0	0-2 min	-1.12863	0.0606557	0.886027	15.8129
MSMEG_6281	0	0-2 min	-1.30757	0.109833	0.764779	15.5616
MSMEG_6282	0	0-2 min	-0.799933	0.0698981	1.2501	15.5905
MSMEG_6283	0	0-2 min	-1.75565	0.076374	0.56959	15.1501
MSMEG_6284	1	1-4 min	-1.5041	0.0751297	0.664848	15.7136
MSMEG_6285	1	1-4 min	-1.2598	0.107207	0.793775	15.0717
MSMEG_6286	0	0-2 min	-1.94735	0.1025	0.513518	15.9324
MSMEG_6288	0	0-2 min	-2.30853	0.114913	0.433175	15.6705
MSMEG_6289	1	1-4 min	-1.05897	0.0950462	0.944315	15.046
MSMEG_6290	1	1-4 min	-1.1232	0.11605	0.890313	13.0993
MSMEG_6291	1	1-4 min	-1.21935	0.236052	0.820112	10.7449
MSMEG_6293	0	0-2 min	-1.3771	0.192404	0.726164	13.6914
MSMEG_6294	0	0-2 min	-0.9465	0.154377	1.05652	10.5386
MSMEG_6296	1	1-4 min	-0.802471	0.486211	1.24615	9.6554
MSMEG_6297	1	1-4 min	-0.688274	0.353379	1.45291	9.77167
MSMEG_6299	0	0-2 min	-0.326483	0.428238	3.06294	9.88247
MSMEG_6300	0	0-2 min	-1.4358	0.177136	0.696476	13.691
MSMEG_6301	1	1-4 min	-1.51209	0.0680158	0.661337	12.1832
MSMEG_6302	0	0-2 min	-1.98477	0.176866	0.503838	12.7356
MSMEG_6303	0	0-2 min	-0.497767	0.0535672	2.00897	13.3418
MSMEG_6306	0	0-2 min	-1.87375	0.185112	0.533689	12.2408
MSMEG_6308	0	0-2 min	-1.668	0.231502	0.59952	12.2008
MSMEG_6310	0	0-2 min	-1.72817	0.123945	0.578648	12.3455
MSMEG_6311	1	1-4 min	-1.25324	0.198681	0.79793	11.2725
MSMEG_6312	0	0-2 min	-1.47272	0.116301	0.679017	13.6278
MSMEG_6313	0	0-2 min	-1.99367	0.222451	0.501588	14.2363
MSMEG_6315	0	0-2 min	-1.51522	0.0809143	0.659972	16.2815
MSMEG_6317	2	2-8 min	-0.540624	0.315686	1.84972	13.2223
MSMEG_6322	0	0-4 min	-1.03715	0.186117	0.964178	10.1579
MSMEG_6325	0	0-2 min	-0.698667	0.10492	1.4313	11.6993
MSMEG_6327	0	0-2 min	-1.72793	0.237892	0.578726	13.6634
MSMEG_6328	0	0-2 min	-1.74033	0.17171	0.574603	13.8478
MSMEG_6329	0	0-2 min	-1.15935	0.0819903	0.862552	15.5526
MSMEG_6330	0	0-2 min	-1.1523	0.0944302	0.86783	13.6498
MSMEG_6337	0	0-2 min	-1.6132	0.064238	0.619886	13.884
MSMEG_6338	0	0-2 min	-1.42502	0.181001	0.701746	12.8148
MSMEG_6340	0	0-2 min	-1.60655	0.108639	0.622452	12.3993
MSMEG_6343	0	0-2 min	-1.5605	0.160997	0.64082	14.5317
MSMEG_6346	1	1-4 min	-1.13282	0.217464	0.882755	14.4305
MSMEG_6351	0	0-2 min	-1.80833	0.157618	0.552995	15.0721
MSMEG_6352	1	1-4 min	-1.56251	0.124698	0.639994	15.7891
MSMEG_6353	1	1-4 min	-1.69208	0.159618	0.590988	15.4528
MSMEG_6354	1	1-4 min	-1.16671	0.0394811	0.857113	13.2164
MSMEG_6356	0	0-2 min	-2.745	0.228435	0.364299	13.8816
MSMEG_6359	1	1-4 min	-1.45358	0.226965	0.687958	10.9737
MSMEG_6362	0	0-4 min	-0.768128	0.119412	1.30187	12.4711
MSMEG_6363	0	0-2 min	-1.47603	0.124168	0.677491	15.9716
MSMEG_6365	0	0-2 min	-0.475333	0.0673605	2.10379	14.9938
MSMEG_6367	1	1-4 min	-1.34707	0.106516	0.74235	14.5063
MSMEG_6370	1	1-8 min	-0.380423	0.299263	2.62866	11.1083
MSMEG_6371	0	0-2 min	-1.90122	0.380656	0.525979	10.8476
MSMEG_6372	0	0-2 min	-1.46655	0.127918	0.681872	15.8568
MSMEG_6373	2	2-8 min	-0.452808	0.287317	2.20844	10.6874
MSMEG_6374	1	1-4 min	-0.79371	0.146742	1.25991	9.43167
MSMEG_6375	1	1-4 min	-0.671002	0.308415	1.49031	10.2167
MSMEG_6380	1	1-4 min	-1.80054	0.245102	0.555388	13.485
MSMEG_6381	0	0-2 min	-2.53622	0.186	0.394288	12.6996
MSMEG_6382	0	0-2 min	-2.40098	0.107403	0.416496	15.3636
MSMEG_6383	1	1-4 min	-1.13188	0.188975	0.883487	15.2777
MSMEG_6384	1	1-4 min	-0.522736	0.0743133	1.91301	14.6404
MSMEG_6385	0	0-2 min	-1.46828	0.0644713	0.681067	15.7976
MSMEG_6386	1	1-4 min	-1.37926	0.0790316	0.725025	14.7643
MSMEG_6388	0	0-2 min	-0.60075	0.057917	1.66459	14.4176
MSMEG_6389	2	2-8 min	-0.410777	0.338296	2.43441	14.5902
MSMEG_6390	0	0-4 min	-0.558034	0.110847	1.792	12.3487
MSMEG_6391	2	2-8 min	-0.668863	0.41153	1.49507	16.2781
MSMEG_6392	2	2-8 min	-0.60603	0.312652	1.65008	16.1291
MSMEG_6393	1	1-4 min	-1.50937	0.185752	0.662527	16.611
MSMEG_6394	0	0-2 min	-1.08347	0.0538983	0.922963	15.0852
MSMEG_6395	0	0-2 min	-1.31403	0.0999859	0.761016	15.8905
MSMEG_6396	0	0-2 min	-0.673	0.0550117	1.48588	14.7724
MSMEG_6397	1	1-4 min	-0.732574	0.0509492	1.36505	15.7189
MSMEG_6398	2	2-16 min	-0.362476	0.136344	2.7588	18.1327
MSMEG_6399	2	2-8 min	-0.786011	0.128018	1.27225	15.6106
MSMEG_6400	2	2-8 min	-0.64316	0.389786	1.55482	14.9846
MSMEG_6403	1	1-4 min	-1.55121	0.0885099	0.644656	15.4919
MSMEG_6404	0	0-2 min	-2.50458	0.108955	0.399268	15.7102
MSMEG_6405	0	0-2 min	-0.613783	0.0456894	1.62924	16.1822
MSMEG_6406	0	0-2 min	-1.66492	0.0999626	0.600631	14.6362
MSMEG_6407	1	1-4 min	-1.4378	0.125136	0.695509	14.4244
MSMEG_6408	1	1-4 min	-1.50063	0.208081	0.666386	14.6424
MSMEG_6409	0	0-2 min	-1.82788	0.114122	0.547081	15.7684
MSMEG_6410	0	0-2 min	-1.20567	0.0597857	0.829417	15.3604
MSMEG_6413	0	0-2 min	-1.55005	0.0913982	0.64514	14.5732
MSMEG_6414	0	0-2 min	-1.59582	0.121284	0.626638	15.0084
MSMEG_6416	0	0-2 min	-1.35345	0.104298	0.738853	14.6733
MSMEG_6417	1	1-4 min	-2.10978	0.110315	0.473983	14.7745
MSMEG_6418	0	0-2 min	-1.37622	0.0773362	0.72663	13.7733
MSMEG_6419	0	0-2 min	-1.0166	0.134725	0.983671	10.5773
MSMEG_6420	0	0-2 min	-0.887217	0.105469	1.12712	14.4967
MSMEG_6421	0	0-2 min	-1.27177	0.111363	0.786308	13.0771
MSMEG_6422	1	1-4 min	-0.620679	0.351137	1.61114	14.2619
MSMEG_6423	1	1-4 min	-1.64849	0.225974	0.606616	14.1869
MSMEG_6424	0	0-2 min	-1.3603	0.0927217	0.735132	15.0144
MSMEG_6425	0	0-2 min	-1.93223	0.0906816	0.517536	15.2606
MSMEG_6427	0	0-2 min	-0.267467	0.0816198	3.73878	18.0278
MSMEG_6428	0	0-2 min	-1.19192	0.102621	0.838985	14.1548
MSMEG_6430	1	1-4 min	-1.25893	0.152574	0.794325	13.5602
MSMEG_6431	2	2-8 min	-0.678002	0.31966	1.47492	15.8779
MSMEG_6432	0	0-2 min	-1.1867	0.0745554	0.842673	14.8577
MSMEG_6433	0	0-2 min	-1.10758	0.0947535	0.902867	12.9888
MSMEG_6434	0	0-2 min	-1.56763	0.0678155	0.637904	14.6363
MSMEG_6435	0	0-4 min	-1.18925	0.109742	0.840868	13.7227
MSMEG_6436	1	1-4 min	-1.07033	0.118326	0.934295	12.1763
MSMEG_6437	2	2-16 min	-0.155188	0.328264	6.4438	12.4728
MSMEG_6438	0	0-4 min	-1.24219	0.195987	0.805029	14.5038
MSMEG_6439	0	0-2 min	-0.8117	0.0952054	1.23198	16.4022
MSMEG_6440	0	0-2 min	-0.96545	0.099268	1.03579	14.7624
MSMEG_6449	1	1-4 min	-1.52445	0.215856	0.655973	12.6552
MSMEG_6451	1	1-4 min	-1.20583	0.0445228	0.829307	13.2081
MSMEG_6452	0	0-2 min	-0.457283	0.0822529	2.18683	14.1154
MSMEG_6453	2	2-8 min	-0.463523	0.380353	2.15739	12.7736
MSMEG_6454	0	0-2 min	-0.51625	0.0512704	1.93705	14.1407
MSMEG_6455	0	0-2 min	-0.59935	0.159701	1.66847	13.1598
MSMEG_6456	0	0-2 min	-0.988367	0.37521	1.01177	15.2785
MSMEG_6457	0	0-4 min	-1.28135	0.159822	0.780426	12.3748
MSMEG_6462	1	1-4 min	-1.36963	0.211799	0.730125	13.1219
MSMEG_6463	0	0-2 min	-1.39453	0.114962	0.717086	14.7383
MSMEG_6464	0	0-2 min	-2.24452	0.189101	0.44553	11.8912
MSMEG_6465	0	0-2 min	-1.30748	0.0820961	0.764828	12.2469
MSMEG_6468	0	0-2 min	-0.5613	0.0771453	1.78158	13.0292
MSMEG_6471	0	0-2 min	-0.6569	0.0617192	1.5223	14.3459
MSMEG_6474	0	0-2 min	-1.14777	0.0970964	0.871257	12.7011
MSMEG_6477	0	0-2 min	-0.615917	0.0611477	1.6236	14.9814
MSMEG_6478	0	0-2 min	-1.21715	0.0715841	0.821591	12.6352
MSMEG_6479	0	0-2 min	-1.14928	0.174509	0.870107	14.3691
MSMEG_6481	1	1-4 min	-1.2996	0.159251	0.769466	14.5073
MSMEG_6482	0	0-2 min	-1.5587	0.103119	0.64156	13.0982
MSMEG_6484	0	0-2 min	-1.64405	0.0717803	0.608254	15.0661
MSMEG_6485	0	0-2 min	-0.442483	0.0730698	2.25997	15.1222
MSMEG_6486	1	1-4 min	-1.17406	0.0782522	0.851747	11.7782
MSMEG_6487	0	0-2 min	-1.3434	0.157657	0.74438	12.2269
MSMEG_6496	2	2-8 min	-0.619188	0.342147	1.61502	7.41533
MSMEG_6497	0	0-2 min	-1.1018	0.165286	0.907606	12.3836
MSMEG_6500	0	0-2 min	-0.771783	0.0922293	1.2957	11.8914
MSMEG_6501	1	1-4 min	-0.982736	0.157603	1.01757	11.878
MSMEG_6502	2	2-8 min	-0.366039	0.0679748	2.73195	15.5212
MSMEG_6503	0	0-2 min	-1.91505	0.150855	0.52218	11.6871
MSMEG_6504	1	1-4 min	-0.707452	0.0495995	1.41352	13.6147
MSMEG_6505	0	0-4 min	-0.684376	0.390032	1.46118	10.1889
MSMEG_6506	0	0-4 min	-1.06318	0.122639	0.940576	12.1618
MSMEG_6507	1	1-4 min	-1.00409	0.0282378	0.995931	13.6283
MSMEG_6510	1	1-4 min	-1.29876	0.178289	0.769967	11.485
MSMEG_6511	0	0-2 min	-0.824933	0.0598132	1.21222	13.1539
MSMEG_6512	2	2-8 min	-0.528401	0.226843	1.8925	13.4612
MSMEG_6514	1	1-4 min	-1.69368	0.112508	0.59043	14.8975
MSMEG_6515	0	0-2 min	-2.15252	0.115714	0.464572	14.5305
MSMEG_6518	0	0-2 min	-2.24508	0.108786	0.445418	17.7939
MSMEG_6519	0	0-2 min	-1.58842	0.0762273	0.629558	16.3721
MSMEG_6520	0	0-2 min	-1.6376	0.111754	0.61065	14.6577
MSMEG_6523	2	2-8 min	-0.390196	0.417339	2.56281	12.9658
MSMEG_6524	0	0-2 min	-0.75465	0.0551376	1.32512	13.3711
MSMEG_6525	0	0-2 min	-1.13505	0.0761742	0.881018	14.3106
MSMEG_6532	0	0-2 min	-1.2886	0.230019	0.776036	11.1882
MSMEG_6536	0	0-2 min	-1.83482	0.317961	0.545014	11.8755
MSMEG_6540	0	0-2 min	-2.30702	0.13339	0.43346	16.0507
MSMEG_6542	1	1-4 min	-1.107	0.0536126	0.90334	14.0505
MSMEG_6544	0	0-2 min	-1.44782	0.0934594	0.690695	17.0314
MSMEG_6546	0	0-2 min	-1.46073	0.47669	0.684588	11.7895
MSMEG_6549	1	1-4 min	-0.538938	0.372696	1.8555	8.34513
MSMEG_6555	0	0-2 min	-0.755483	0.0870967	1.32366	12.8524
MSMEG_6556	0	0-2 min	-1.54622	0.49882	0.64674	11.6651
MSMEG_6557	1	1-4 min	-1.06843	0.0967469	0.935956	15.3143
MSMEG_6558	0	0-2 min	-1.0327	0.0681421	0.968335	12.7018
MSMEG_6559	0	0-2 min	-0.5814	0.0797998	1.71999	15.1964
MSMEG_6566	0	0-2 min	-1.22955	0.447486	0.813306	11.3949
MSMEG_6567	2	2-8 min	-0.352071	0.304235	2.84033	11.5028
MSMEG_6569	1	1-4 min	-0.663595	0.0534064	1.50694	12.6209
MSMEG_6570	1	1-4 min	-1.05025	0.222308	0.952159	11.3208
MSMEG_6571	0	0-2 min	-1.72173	0.310075	0.58081	15.0475
MSMEG_6575	1	1-4 min	-1.39694	0.27079	0.715851	13.5939
MSMEG_6576	0	0-2 min	-0.52495	0.234768	1.90494	9.76033
MSMEG_6577	1	1-4 min	-1.28285	0.170448	0.779514	11.9296
MSMEG_6579	1	1-4 min	-0.198417	0.076279	5.0399	13.5172
MSMEG_6581	0	0-2 min	-1.47113	0.169005	0.679748	12.7864
MSMEG_6582	0	0-4 min	-0.849118	0.259497	1.17769	12.1923
MSMEG_6583	0	0-2 min	-1.46775	0.143396	0.681315	15.244
MSMEG_6584	0	0-2 min	-0.828717	0.128878	1.20669	12.6927
MSMEG_6588	0	0-4 min	-1.67832	0.126742	0.595835	12.6422
MSMEG_6589	2	2-8 min	-0.559661	0.123326	1.7868	12.2033
MSMEG_6590	0	0-2 min	-2.04928	0.236011	0.487975	14.5505
MSMEG_6591	2	2-8 min	-0.51378	0.466216	1.94636	12.8732
MSMEG_6592	0	0-2 min	-1.6529	0.133832	0.604997	14.1938
MSMEG_6595	0	0-2 min	-1.0812	0.0536446	0.924898	13.5795
MSMEG_6596	0	0-2 min	-2.00183	0.0834469	0.499542	15.449
MSMEG_6597	0	0-2 min	-1.78103	0.245835	0.561472	12.2312
MSMEG_6598	0	0-2 min	-1.19032	0.118584	0.840113	14.056
MSMEG_6600	0	0-4 min	-0.438355	0.0829578	2.28125	11.6887
MSMEG_6604	0	0-2 min	-1.70715	0.174661	0.585772	14.2369
MSMEG_6605	0	0-2 min	-1.6804	0.209278	0.595096	12.897
MSMEG_6607	2	2-16 min	-0.130917	0.252365	7.63844	10.1334
MSMEG_6612	1	1-4 min	-1.13365	0.278773	0.882103	9.90927
MSMEG_6614	0	0-4 min	-1.17076	0.139826	0.854147	12.6661
MSMEG_6616	0	0-4 min	-0.763166	0.464168	1.31033	9.45897
MSMEG_6617	1	1-4 min	-1.31914	0.324632	0.758068	12.8162
MSMEG_6618	1	1-4 min	-1.2898	0.113038	0.775314	12.9719
MSMEG_6620	0	0-2 min	-2.41768	0.421132	0.413619	15.0157
MSMEG_6621	0	0-4 min	-0.815967	0.125169	1.22554	11.0813
MSMEG_6623	1	1-4 min	-0.753888	0.29058	1.32646	10.5837
MSMEG_6628	0	0-2 min	-1.29963	0.164681	0.769448	14.1096
MSMEG_6629	0	0-2 min	-0.207267	0.231949	4.8247	10.9761
MSMEG_6630	1	1-4 min	-0.92469	0.0264173	1.08144	15.4368
MSMEG_6631	2	2-8 min	-0.336967	0.311756	2.96765	11.2526
MSMEG_6635	0	0-2 min	-1.03193	0.145	0.969055	15.6133
MSMEG_6636	2	2-16 min	-0.427894	0.463198	2.33703	16.3228
MSMEG_6638	1	1-4 min	-0.941917	0.178377	1.06167	15.0461
MSMEG_6639	0	0-2 min	-0.737267	0.0899701	1.35636	16.3893
MSMEG_6642	1	1-4 min	-1.49389	0.383196	0.669392	10.9795
MSMEG_6643	0	0-2 min	-2.67685	0.195912	0.373573	13.0757
MSMEG_6645	0	0-2 min	-0.9784	0.192913	1.02208	9.83623
MSMEG_6648	0	0-2 min	-0.49865	0.107637	2.00541	9.9464
MSMEG_6649	0	0-2 min	-2.21303	0.142964	0.451868	15.5801
MSMEG_6656	0	0-2 min	-2.3796	0.293314	0.420239	12.4305
MSMEG_6660	0	0-4 min	-0.87925	0.0702683	1.13733	13.3199
MSMEG_6661	0	0-2 min	-1.02682	0.101498	0.973884	13.985
MSMEG_6662	0	0-2 min	-1.2865	0.0714789	0.777303	12.9706
MSMEG_6673	0	0-2 min	-0.884717	0.0775249	1.13031	11.4493
MSMEG_6676	0	0-4 min	-1.01567	0.174118	0.984569	11.2474
MSMEG_6677	0	0-2 min	-0.7923	0.145914	1.26215	10.739
MSMEG_6685	0	0-2 min	-0.969217	0.131645	1.03176	11.69
MSMEG_6687	2	2-16 min	-0.257323	0.335946	3.88616	11.8644
MSMEG_6688	1	1-4 min	-1.12929	0.0582111	0.885514	12.1023
MSMEG_6690	0	0-2 min	-1.57852	0.123793	0.633506	13.1992
MSMEG_6691	0	0-2 min	-0.643683	0.127965	1.55356	10.5549
MSMEG_6697	1	1-4 min	-1.24001	0.115888	0.806445	13.1461
MSMEG_6698	0	0-2 min	-1.3642	0.0865419	0.73303	14.7193
MSMEG_6699	0	0-2 min	-1.5818	0.122828	0.632191	13.0813
MSMEG_6700	0	0-4 min	-1.23718	0.174454	0.808292	12.8467
MSMEG_6702	1	1-4 min	-1.02063	0.166459	0.979788	8.73923
MSMEG_6710	1	1-4 min	-0.682962	0.489247	1.46421	9.42437
MSMEG_6711	0	0-2 min	-0.440133	0.0706021	2.27204	10.6555
MSMEG_6724	1	1-4 min	-1.32837	0.138896	0.752801	15.3602
MSMEG_6725	1	1-4 min	-1.01602	0.107664	0.984231	15.4174
MSMEG_6726	0	0-2 min	-1.38172	0.0960247	0.723737	16.0301
MSMEG_6727	1	1-4 min	-0.26556	0.338879	3.76563	9.23493
MSMEG_6729	0	0-2 min	-1.86173	0.235082	0.537134	12.8365
MSMEG_6730	2	2-8 min	-0.555319	0.37143	1.80077	11.5674
MSMEG_6733	0	0-4 min	-0.640753	0.0831162	1.56066	13.4791
MSMEG_6736	0	0-2 min	-1.59858	0.275492	0.625554	11.8969
MSMEG_6737	0	0-2 min	-1.63458	0.388957	0.611777	12.0815
MSMEG_6738	0	0-2 min	-1.98065	0.337671	0.504885	13.4866
MSMEG_6739	0	0-4 min	-0.842626	0.0765523	1.18677	13.663
MSMEG_6740	0	0-2 min	-1.1476	0.0758323	0.871384	14.0456
MSMEG_6741	0	0-2 min	-1.74592	0.151591	0.572765	14.0047
MSMEG_6743	0	0-4 min	-0.375487	0.107548	2.66321	13.9863
MSMEG_6744	0	0-4 min	-0.604943	0.106308	1.65305	13.6796
MSMEG_6745	0	0-2 min	-1.65785	0.23417	0.603191	12.791
MSMEG_6746	0	0-2 min	-1.27097	0.059404	0.786803	15.5153
MSMEG_6747	0	0-2 min	-1.3446	0.176587	0.743716	10.9147
MSMEG_6748	1	1-4 min	-1.42021	0.0902174	0.704121	12.8638
MSMEG_6750	1	1-4 min	-1.19847	0.0978563	0.834395	13.9586
MSMEG_6752	0	0-2 min	-1.01095	0.0662492	0.989169	15.7003
MSMEG_6753	1	1-4 min	-1.2456	0.150591	0.802824	11.0525
MSMEG_6754	0	0-2 min	-2.09083	0.0967529	0.478278	15.65
MSMEG_6755	0	0-2 min	-1.33278	0.065695	0.75031	14.4933
MSMEG_6756	1	1-4 min	-1.35175	0.221828	0.739784	14.9892
MSMEG_6757	0	0-2 min	-1.25557	0.119058	0.796453	17.0295
MSMEG_6758	0	0-2 min	-1.20865	0.146867	0.827369	18.3546
MSMEG_6760	0	0-2 min	-0.559883	0.0591577	1.78609	13.0472
MSMEG_6763	0	0-2 min	-1.59603	0.241085	0.626553	11.0137
MSMEG_6772	0	0-2 min	-0.664133	0.0869639	1.50572	12.1161
MSMEG_6773	1	1-4 min	-0.697752	0.046405	1.43317	11.5136
MSMEG_6776	0	0-2 min	-1.82818	0.204694	0.546991	12.6466
MSMEG_6777	0	0-2 min	-1.10143	0.164256	0.907908	11.0327
MSMEG_6778	0	0-2 min	-2.29195	0.216016	0.43631	13.7343
MSMEG_6779	0	0-4 min	-0.731543	0.268985	1.36697	13.091
MSMEG_6781	1	1-4 min	-1.23796	0.146934	0.807781	11.2934
MSMEG_6783	0	0-2 min	-0.575367	0.0703919	1.73802	14.4207
MSMEG_6784	0	0-2 min	-0.790667	0.152649	1.26476	12.7633
MSMEG_6788	0	0-2 min	-1.00457	0.122456	0.995454	12.1734
MSMEG_6789	0	0-2 min	-1.15592	0.0848855	0.865114	13.4921
MSMEG_6793	0	0-2 min	-1.91693	0.0885189	0.521667	11.6431
MSMEG_6801	0	0-2 min	-0.378917	0.0759728	2.6391	12.354
MSMEG_6803	1	1-4 min	-0.74686	0.0589508	1.33894	12.5804
MSMEG_6804	1	1-4 min	-0.924762	0.072984	1.08136	12.2396
MSMEG_6806	0	0-2 min	-1.38488	0.20582	0.722082	11.9019
MSMEG_6811	0	0-2 min	-1.37358	0.0522386	0.728023	11.4419
MSMEG_6815	0	0-2 min	-1.75288	0.37486	0.570489	15.026
MSMEG_6817	1	1-4 min	-1.33228	0.266555	0.750594	11.1612
MSMEG_6818	0	0-2 min	-1.14107	0.153454	0.876373	12.9932
MSMEG_6821	0	0-2 min	-2.14893	0.225317	0.465347	15.5144
MSMEG_6822	0	0-4 min	-0.483471	0.0882979	2.06837	15.8632
MSMEG_6824	0	0-2 min	-1.1359	0.205481	0.880359	12.2466
MSMEG_6825	0	0-2 min	-1.16423	0.145266	0.858934	11.8145
MSMEG_6826	0	0-4 min	-1.33539	0.334125	0.748846	10.0446
MSMEG_6828	0	0-4 min	-1.06263	0.166891	0.941058	11.9223
MSMEG_6829	0	0-2 min	-2.08805	0.21146	0.478916	13.1933
MSMEG_6831	0	0-2 min	-1.41547	0.38326	0.706481	10.6638
MSMEG_6839	0	0-2 min	-1.59097	0.363232	0.628549	11.4294
MSMEG_6842	0	0-2 min	-2.94312	0.409552	0.339776	11.2479
MSMEG_6848	1	1-4 min	-0.93909	0.297056	1.06486	11.0643
MSMEG_6852	1	1-4 min	-1.72736	0.105499	0.578918	9.30537
MSMEG_6857	0	0-2 min	-0.9453	0.215022	1.05787	11.2502
MSMEG_6859	0	0-2 min	-1.6028	0.0741859	0.623908	12.2141
MSMEG_6860	0	0-2 min	-1.409	0.148199	0.709723	12.0023
MSMEG_6863	0	0-2 min	-1.94315	0.267248	0.514628	12.1742
MSMEG_6864	0	0-2 min	-1.64917	0.129911	0.606367	12.0874
MSMEG_6866	1	1-4 min	-0.994612	0.118683	1.00542	9.87647
MSMEG_6869	0	0-2 min	-1.3751	0.124514	0.72722	11.8387
MSMEG_6870	0	0-2 min	-0.215633	0.187127	4.6375	9.17027
MSMEG_6871	1	1-4 min	-0.365607	0.0548421	2.73518	9.97887
MSMEG_6872	2	2-8 min	-0.3808	0.492589	2.62605	9.8686
MSMEG_6874	2	2-8 min	-0.469532	0.336545	2.12978	10.5958
MSMEG_6875	1	1-4 min	-0.577136	0.170335	1.73269	11.2701
MSMEG_6876	1	1-8 min	-0.540944	0.261222	1.84862	10.9091
MSMEG_6877	1	1-4 min	-0.647917	0.107592	1.54341	11.079
MSMEG_6878	1	1-4 min	-0.63124	0.124901	1.58418	10.7717
MSMEG_6879	1	1-4 min	-0.72515	0.0909737	1.37903	10.745
MSMEG_6880	1	1-4 min	-0.611352	0.0575512	1.63572	11.9973
MSMEG_6881	1	1-4 min	-1.22115	0.404849	0.818902	10.9104
MSMEG_6882	0	0-2 min	-1.85875	0.107316	0.537996	12.5403
MSMEG_6892	1	1-4 min	-1.40751	0.268742	0.710476	15.7746
MSMEG_6894	2	2-8 min	-0.509275	0.266233	1.96358	18.4656
MSMEG_6895	0	0-2 min	-0.786117	0.102975	1.27208	17.5246
MSMEG_6896	0	0-2 min	-0.796433	0.121145	1.2556	17.9566
MSMEG_6897	0	0-2 min	-0.836183	0.119849	1.19591	17.7989
MSMEG_6900	1	1-4 min	-1.3329	0.118555	0.750247	15.4715
MSMEG_6901	0	0-2 min	-2.32535	0.192086	0.430043	15.9276
MSMEG_6902	0	0-2 min	-1.46158	0.08499	0.68419	13.1152
MSMEG_6903	0	0-2 min	-0.7886	0.218122	1.26807	17.2889
MSMEG_6907	0	0-2 min	-0.785517	0.115556	1.27305	14.5598
MSMEG_6908	1	1-4 min	-1.16359	0.162448	0.859411	13.0623
MSMEG_6909	1	1-4 min	-1.29173	0.222867	0.774156	12.4605
MSMEG_6913	0	0-2 min	-1.45097	0.0765549	0.689196	13.9732
MSMEG_6916	0	0-2 min	-1.41342	0.132238	0.707505	13.5468
MSMEG_6917	1	1-4 min	-1.36068	0.0934592	0.734929	15.5967
MSMEG_6919	0	0-2 min	-1.20447	0.0594465	0.830243	15.7335
MSMEG_6920	0	0-2 min	-1.22318	0.0699626	0.817539	16.4945
MSMEG_6921	0	0-2 min	-2.0475	0.299444	0.4884	14.8224
MSMEG_6922	0	0-4 min	-1.03849	0.100371	0.962938	14.5306
MSMEG_6923	0	0-2 min	-1.03887	0.110927	0.962587	13.1621
MSMEG_6926	0	0-2 min	-1.76062	0.0741314	0.567983	14.3279
MSMEG_6927	0	0-2 min	-1.67268	0.181912	0.597842	15.4704
MSMEG_6929	2	2-8 min	-0.54145	0.321959	1.84689	13.8426
MSMEG_6930	0	0-2 min	-0.8929	0.0883381	1.11995	12.3016
MSMEG_6931	1	1-4 min	-0.554169	0.0875401	1.8045	12.846
MSMEG_6932	0	0-2 min	-1.14717	0.112623	0.871713	13.3702
MSMEG_6933	1	1-4 min	-1.10058	0.129872	0.908609	15.0139
MSMEG_6934	1	1-4 min	-1.17005	0.112823	0.854668	15.6047
MSMEG_6935	1	1-4 min	-1.38047	0.137821	0.724391	16.2003
MSMEG_6936	2	2-8 min	-0.549471	0.189948	1.81993	14.4011
MSMEG_6938	2	2-8 min	-0.512248	0.270654	1.95218	14.1252
MSMEG_6940	2	2-8 min	-0.632413	0.453031	1.58124	14.3389
MSMEG_6941	2	2-8 min	-0.555817	0.24796	1.79915	16.2654
MSMEG_6942	1	1-4 min	-1.59773	0.0686965	0.625889	15.584
MSMEG_6944	0	0-2 min	-1.84473	0.0939908	0.542084	16.8188
MSMEG_6945	0	0-2 min	-2.28795	0.0819347	0.437072	17.9344
MSMEG_6946	0	0-2 min	-2.5876	0.115446	0.386458	18.134
MSMEG_6947	0	0-2 min	-1.68782	0.0975112	0.592481	15.3885
ORF10	0	0-2 min	-1.13117	0.206616	0.884043	12.7217
ORF14	0	0-2 min	-0.820567	0.168729	1.21867	14.0321
ORF17	0	0-4 min	-1.29653	0.391598	0.771288	11.4112
ORF20	1	1-4 min	-1.2394	0.209532	0.806844	13.9547
ORF22	0	0-2 min	-0.663567	0.315452	1.50701	15.9644
ORF25	0	0-2 min	-1.81278	0.200258	0.551638	10.3917
ORF29	0	0-2 min	-1.07897	0.0952774	0.926813	11.5359
ORF30	0	0-2 min	-1.72992	0.256376	0.578063	11.97
ORF32	1	1-4 min	-1.32162	0.2261	0.756649	15.0624
ORF35	0	0-2 min	-0.7128	0.182713	1.40292	12.5581
ORF36	2	2-8 min	-0.64641	0.380185	1.54701	12.9578
ORF41	0	0-2 min	-1.6858	0.106717	0.59319	12.3659
ORF42	0	0-2 min	-0.981783	0.218046	1.01855	11.1056
ORF45	0	0-2 min	-1.70528	0.355114	0.586413	12.8968
ORF47	0	0-2 min	-2.74013	0.484573	0.364946	16.0408
ORF49	0	0-2 min	-1.80385	0.325554	0.55437	13.6727
ORF5	0	0-2 min	-0.651583	0.0790376	1.53472	15.9393
ORF65	0	0-2 min	-1.7246	0.411542	0.579845	13.6386
ORF8	1	1-4 min	-2.1965	0.415454	0.45527	15.2121
VBIMycSme59918_0010	1	1-4 min	-1.13201	0.267413	0.883387	11.5467
VBIMycSme59918_0018	0	0-2 min	-0.91505	0.127626	1.09284	11.097
VBIMycSme59918_0071	0	0-2 min	-1.11293	0.100809	0.898526	11.9944
VBIMycSme59918_0195	0	0-2 min	-1.54543	0.119381	0.647068	11.4306
VBIMycSme59918_0627	1	1-4 min	-1.60047	0.152571	0.624815	12.376
VBIMycSme59918_0690	1	1-4 min	-0.587145	0.0718113	1.70316	15.4304
VBIMycSme59918_0718	0	0-4 min	-0.552266	0.114659	1.81072	13.8582
VBIMycSme59918_0719	0	0-2 min	-1.19933	0.264506	0.833797	12.6297
VBIMycSme59918_0793	1	1-4 min	-1.24191	0.205366	0.80521	12.3076
VBIMycSme59918_0830	1	1-4 min	-1.70798	0.276422	0.585488	12.1192
VBIMycSme59918_0949	0	0-2 min	-1.29593	0.0955251	0.771645	13.1672
VBIMycSme59918_1005	2	2-8 min	-1.00084	0.173941	0.999163	17.8257
VBIMycSme59918_1007	0	0-2 min	-3.09697	0.20259	0.322897	13.307
VBIMycSme59918_1023	2	2-8 min	-0.702979	0.443615	1.42252	11.9043
VBIMycSme59918_1027	1	1-4 min	-1.22544	0.0262506	0.816032	17.3833
VBIMycSme59918_1119	1	1-4 min	-0.499679	0.230751	2.00129	9.851
VBIMycSme59918_1157	0	0-2 min	-0.448383	0.365487	2.23023	10.481
VBIMycSme59918_1257	0	0-2 min	-0.755017	0.0543499	1.32447	12.9118
VBIMycSme59918_1383	1	1-4 min	-0.908236	0.220189	1.10104	17.9495
VBIMycSme59918_1534	2	2-8 min	-0.52484	0.487764	1.90534	13.4985
VBIMycSme59918_1547	1	1-4 min	-0.92221	0.199052	1.08435	12.4101
VBIMycSme59918_1548	1	1-4 min	-1.12373	0.174108	0.889896	10.3323
VBIMycSme59918_1632	0	0-2 min	-0.973067	0.0672334	1.02768	15.103
VBIMycSme59918_1809	1	1-4 min	-1.06326	0.0634985	0.9405	16.0609
VBIMycSme59918_1825	0	0-2 min	-0.331167	0.0567348	3.01963	15.747
VBIMycSme59918_1826	1	1-4 min	-0.618824	0.0327626	1.61597	16.6774
VBIMycSme59918_2016	1	1-4 min	-1.43974	0.0579787	0.694571	12.2358
VBIMycSme59918_2017	1	1-4 min	-1.25111	0.121795	0.799287	12.298
VBIMycSme59918_2061	1	1-4 min	-1.31066	0.207122	0.762975	12.9069
VBIMycSme59918_2263	2	2-8 min	-0.994679	0.13932	1.00535	17.8225
VBIMycSme59918_2285	1	1-4 min	-1.2465	0.0407699	0.802245	17.3864
VBIMycSme59918_2332	1	1-4 min	-1.39562	0.114713	0.716528	14.7706
VBIMycSme59918_2364	0	0-2 min	-2.11888	0.0920682	0.471947	17.7752
VBIMycSme59918_2366	0	0-2 min	-2.56023	0.116349	0.390589	15.9509
VBIMycSme59918_2417	1	1-4 min	-0.967669	0.358015	1.03341	13.21
VBIMycSme59918_2437	0	0-2 min	-0.695433	0.247943	1.43795	11.6066
VBIMycSme59918_2475	0	0-2 min	-0.867917	0.307749	1.15218	10.4782
VBIMycSme59918_2521	0	0-2 min	-1.3769	0.0355512	0.726269	13.0245
VBIMycSme59918_2639	0	0-2 min	-1.76618	0.247204	0.566193	12.6483
VBIMycSme59918_2697	1	1-4 min	-1.37506	0.193017	0.727239	14.8121
VBIMycSme59918_2698	1	1-4 min	-1.23937	0.123219	0.806864	15.2019
VBIMycSme59918_2712	1	1-4 min	-1.21792	0.135534	0.821069	14.9336
VBIMycSme59918_2715	0	0-2 min	-1.07428	0.352113	0.930853	11.6592
VBIMycSme59918_2792	0	0-4 min	-0.977694	0.126882	1.02281	12.1169
VBIMycSme59918_2866	0	0-4 min	-0.75791	0.354113	1.31942	9.2166
VBIMycSme59918_2985	0	0-2 min	-1.14688	0.189986	0.871928	13.1417
VBIMycSme59918_2999	1	1-4 min	-0.821288	0.153283	1.2176	10.3457
VBIMycSme59918_3049	0	0-2 min	-1.03053	0.0680225	0.970371	15.7333
VBIMycSme59918_3050	1	1-4 min	-1.60698	0.258807	0.622287	12.552
VBIMycSme59918_3146	2	2-8 min	-0.495617	0.187286	2.01769	13.9098
VBIMycSme59918_3192	2	2-8 min	-0.383029	0.403766	2.61077	12.5538
VBIMycSme59918_3205	0	0-2 min	-1.04743	0.185484	0.954715	10.9479
VBIMycSme59918_3279	0	0-2 min	-2.80035	0.227926	0.357098	13.4008
VBIMycSme59918_3280	0	0-2 min	-1.0673	0.0620371	0.936944	13.8536
VBIMycSme59918_3325	0	0-2 min	-0.7517	0.334446	1.33032	11.1455
VBIMycSme59918_3356	0	0-2 min	-2.624	0.106811	0.381098	14.3605
VBIMycSme59918_3372	0	0-2 min	-2.7875	0.283656	0.358744	12.1045
VBIMycSme59918_3469	0	0-2 min	-0.718933	0.0560323	1.39095	10.4685
VBIMycSme59918_3638	0	0-2 min	-1.37632	0.106229	0.726577	16.4269
VBIMycSme59918_3650	0	0-2 min	-0.8979	0.079659	1.11371	13.9346
VBIMycSme59918_3688	1	1-4 min	-1.19983	0.106553	0.833449	15.1157
VBIMycSme59918_3691	1	1-4 min	-1.29814	0.191457	0.770331	14.4321
VBIMycSme59918_3769	1	1-4 min	-0.880157	0.119637	1.13616	14.1581
VBIMycSme59918_3828	1	1-4 min	-1.49997	0.212412	0.66668	13.4001
VBIMycSme59918_3829	1	1-4 min	-1.43791	0.0962598	0.695452	14.9319
VBIMycSme59918_3917	1	1-4 min	-1.38383	0.267909	0.722633	12.0166
VBIMycSme59918_4053	0	0-2 min	-1.85822	0.260323	0.53815	15.3732
VBIMycSme59918_4099	1	1-4 min	-1.93104	0.356385	0.517856	11.8358
VBIMycSme59918_4179	0	0-2 min	-0.743367	0.102909	1.34523	11.385
VBIMycSme59918_4188	0	0-4 min	-0.718076	0.216227	1.39261	12.199
VBIMycSme59918_4404	0	0-2 min	-1.13505	0.300614	0.881018	11.5528
VBIMycSme59918_4468	0	0-2 min	-0.872517	0.226247	1.14611	10.8127
VBIMycSme59918_4503	0	0-2 min	-1.47047	0.113461	0.680056	11.3691
VBIMycSme59918_4506	0	0-2 min	-1.73738	0.281815	0.575578	12.1354
VBIMycSme59918_4507	0	0-2 min	-1.59978	0.126049	0.625085	12.3705
VBIMycSme59918_4871	0	0-2 min	-0.60715	0.0819948	1.64704	14.4426
VBIMycSme59918_4988	1	1-4 min	-2.04566	0.284677	0.48884	14.0617
VBIMycSme59918_5004	0	0-2 min	-0.956583	0.0389309	1.04539	15.4757
VBIMycSme59918_5199	1	1-4 min	-0.829586	0.140075	1.20542	10.7525
VBIMycSme59918_5281	1	1-4 min	-0.877245	0.129303	1.13993	15.4893
VBIMycSme59918_5415	2	2-8 min	-0.550408	0.299334	1.81683	11.8032
VBIMycSme59918_5416	2	2-8 min	-0.558354	0.138358	1.79098	12.9291
VBIMycSme59918_5629	1	1-4 min	-1.15447	0.0502668	0.866195	14.9424
VBIMycSme59918_5676	0	0-4 min	-0.741838	0.243133	1.348	11.8928
VBIMycSme59918_5677	0	0-4 min	-0.556045	0.0745508	1.79842	14.2618
VBIMycSme59918_5922	0	0-2 min	-0.778017	0.0647845	1.28532	17.8062
VBIMycSme59918_5987	1	1-4 min	-1.0176	0.0935194	0.982702	9.71797
VBIMycSme59918_6006	0	0-2 min	-0.65115	0.258204	1.53574	10.9294
VBIMycSme59918_6018	0	0-2 min	-1.16203	0.204789	0.860561	13.5413
VBIMycSme59918_6367	1	1-4 min	-1.38722	0.188269	0.720865	13.8837
VBIMycSme59918_6368	0	0-2 min	-1.20165	0.0896445	0.832189	15.1219
VBIMycSme59918_6423	0	0-2 min	-1.72983	0.180172	0.57809	13.8391
VBIMycSme59918_6442	1	1-4 min	-1.2698	0.17282	0.787527	12.9964
VBIMycSme59918_6632	0	0-2 min	-1.15877	0.325432	0.862987	10.2174
VBIMycSme59918_6695	2	2-8 min	-0.367813	0.366265	2.71877	11.882
VBIMycSme59918_6719	0	0-2 min	-2.05803	0.166019	0.485901	12.5457

### Sheet: S1C Repress. rne strain no ATc
Table S1C. Half-lives of transcripts in the M. smegmatis repressible rne strain in the absence of ATc (normal rne expression). Delay type indicates the length of delay following RIF addition before degradation was evident (see Fig. S2A). The slope derived from the timepoints in the best interval were used to calculate the half-life.
Gene	Delay type (minutes)	Best interval (used to calculate half-life)	Slope of best interval	MSE of best interval	Half-life	Log2 mRNA abundance at time zero (normalized summed coverage, arbitrary units)
MSMEG_0001	0	0-2 min	-1.34945	0.0384324	0.741043	16.1636
MSMEG_0002	1	1-4 min	-0.96111	0.0909899	1.04046	16.0848
MSMEG_0003	1	1-4 min	-1.61038	0.0630584	0.620972	15.1802
MSMEG_0005	0	0-2 min	-0.577367	0.0431109	1.732	16.4029
MSMEG_0006	2	2-8 min	-0.787648	0.111459	1.2696	15.751
MSMEG_0007	2	2-8 min	-0.82197	0.0320208	1.21659	15.3962
MSMEG_0009	0	0-4 min	-1.53823	0.284519	0.650097	18.5611
MSMEG_0011	0	0-4 min	-1.51409	0.395584	0.660464	15.1029
MSMEG_0012	1	1-4 min	-1.34884	0.121365	0.741376	11.8713
MSMEG_0014	0	0-2 min	-1.50107	0.207219	0.666193	12.3085
MSMEG_0015	0	0-2 min	-0.449583	0.0907991	2.22428	11.7377
MSMEG_0016	0	0-2 min	-2.10273	0.236972	0.475571	12.3921
MSMEG_0017	0	0-2 min	-1.24048	0.106873	0.806137	10.9155
MSMEG_0019	2	2-8 min	-0.206127	0.0754627	4.85137	9.52867
MSMEG_0020	1	1-4 min	-1.07747	0.153358	0.928099	13.6296
MSMEG_0021	0	0-2 min	-1.11173	0.0756923	0.899496	12.3573
MSMEG_0022	1	1-4 min	-1.02276	0.269428	0.977742	12.1127
MSMEG_0023	2	2-8 min	-0.5664	0.252976	1.76554	14.7702
MSMEG_0025	0	0-2 min	-1.23258	0.0724749	0.811304	14.7996
MSMEG_0026	0	0-2 min	-1.34575	0.0416467	0.74308	15.6615
MSMEG_0027	0	0-2 min	-1.20157	0.165488	0.832247	12.9367
MSMEG_0028	2	2-8 min	-0.776823	0.0735614	1.2873	15.4769
MSMEG_0029	0	0-2 min	-1.61808	0.0383889	0.618015	14.6952
MSMEG_0030	2	2-8 min	-0.75806	0.0452912	1.31916	15.4302
MSMEG_0031	2	2-8 min	-0.855899	0.399532	1.16836	14.9862
MSMEG_0033	0	0-2 min	-0.555483	0.0447116	1.80023	15.6838
MSMEG_0034	1	1-4 min	-1.75185	0.0375069	0.570824	16.4177
MSMEG_0035	1	1-4 min	-1.07212	0.0659359	0.932732	15.886
MSMEG_0042	0	0-2 min	-1.53807	0.116616	0.650167	13.3224
MSMEG_0043	0	0-2 min	-0.929517	0.0944963	1.07583	13.4242
MSMEG_0044	1	1-4 min	-1.06262	0.144941	0.941073	13.657
MSMEG_0045	2	2-8 min	-0.475157	0.469389	2.10457	13.6329
MSMEG_0047	0	0-4 min	-0.935967	0.0268308	1.06841	13.8433
MSMEG_0048	0	0-2 min	-0.726967	0.0808916	1.37558	13.9859
MSMEG_0049	0	0-2 min	-1.90263	0.063059	0.525587	12.413
MSMEG_0052	0	0-2 min	-1.16735	0.0863221	0.856641	14.5758
MSMEG_0053	1	1-4 min	-1.25461	0.144842	0.797061	13.7782
MSMEG_0054	0	0-2 min	-2.39878	0.259266	0.416878	12.5075
MSMEG_0055	0	0-2 min	-0.767633	0.0549705	1.30271	12.1551
MSMEG_0056	1	1-4 min	-1.79284	0.237625	0.557775	14.7724
MSMEG_0057	0	0-4 min	-1.06493	0.0978743	0.939028	14.9827
MSMEG_0058	1	1-4 min	-1.92168	0.197092	0.520378	13.4178
MSMEG_0061	2	2-8 min	-0.77345	0.0904774	1.29291	13.9392
MSMEG_0062	2	2-8 min	-0.736094	0.0711586	1.35852	13.799
MSMEG_0063	2	2-8 min	-0.441705	0.0196819	2.26396	14.1792
MSMEG_0064	2	2-8 min	-0.530885	0.0523712	1.88365	14.5946
MSMEG_0065	1	1-4 min	-0.366481	0.0341285	2.72865	15.5647
MSMEG_0066	2	2-8 min	-0.178451	0.0751185	5.60377	17.3927
MSMEG_0067	2	2-8 min	-0.505354	0.131991	1.97881	14.6126
MSMEG_0068	2	2-16 min	-0.413882	0.161587	2.41615	14.1697
MSMEG_0069	0	0-2 min	-0.750717	0.0686929	1.33206	15.0855
MSMEG_0070	1	1-4 min	-1.12045	0.079247	0.892495	15.1937
MSMEG_0071	2	2-8 min	-0.707802	0.220904	1.41282	14.6102
MSMEG_0073	0	0-4 min	-1.01244	0.0732295	0.987714	12.0569
MSMEG_0074	0	0-2 min	-0.8519	0.0444634	1.17385	11.8257
MSMEG_0075	2	2-8 min	-0.853527	0.275959	1.17161	12.0615
MSMEG_0076	0	0-4 min	-1.1484	0.0652806	0.870779	14.0387
MSMEG_0077	2	2-8 min	-0.849046	0.175726	1.17779	14.2569
MSMEG_0082	1	1-4 min	-1.76065	0.129336	0.567972	13.8668
MSMEG_0083	1	1-4 min	-1.40847	0.105099	0.709992	13.9519
MSMEG_0085	1	1-4 min	-1.29297	0.227333	0.773415	13.0018
MSMEG_0086	0	0-2 min	-1.12912	0.111028	0.885648	12.8785
MSMEG_0087	0	0-2 min	-1.49058	0.075299	0.670878	13.3058
MSMEG_0088	1	1-4 min	-0.867045	0.265316	1.15334	11.4899
MSMEG_0090	0	0-2 min	-0.950417	0.0816394	1.05217	12.4469
MSMEG_0091	0	0-2 min	-1.98815	0.274304	0.50298	14.799
MSMEG_0092	0	0-2 min	-2.70645	0.103287	0.369488	15.9205
MSMEG_0093	0	0-2 min	-1.91638	0.0490954	0.521816	14.7644
MSMEG_0095	1	1-4 min	-1.62473	0.0611288	0.615486	14.0558
MSMEG_0096	2	2-8 min	-0.478406	0.124593	2.09027	15.691
MSMEG_0097	2	2-8 min	-0.562346	0.187344	1.77826	14.537
MSMEG_0098	2	2-8 min	-0.655648	0.48702	1.52521	13.4504
MSMEG_0099	0	0-2 min	-0.82065	0.0917378	1.21855	13.3641
MSMEG_0100	1	1-4 min	-1.02104	0.0526415	0.979395	13.5448
MSMEG_0101	0	0-2 min	-2.04607	0.101446	0.488743	14.8119
MSMEG_0102	1	1-4 min	-1.41493	0.150335	0.706749	13.4366
MSMEG_0103	0	0-2 min	-1.30695	0.209004	0.76514	11.386
MSMEG_0104	0	0-2 min	-1.30252	0.244899	0.767744	11.4713
MSMEG_0109	1	1-4 min	-1.77424	0.114506	0.563623	15.1029
MSMEG_0110	1	1-4 min	-1.19155	0.0407431	0.83924	15.521
MSMEG_0113	2	2-8 min	-0.163795	0.124752	6.10518	13.4952
MSMEG_0115	0	0-4 min	-0.787761	0.336128	1.26942	10.1476
MSMEG_0116	2	2-8 min	-0.765848	0.38961	1.30574	11.5407
MSMEG_0118	0	0-2 min	-1.99627	0.289851	0.500935	12.4582
MSMEG_0119	0	0-2 min	-2.1844	0.103837	0.457792	16.3037
MSMEG_0120	0	0-2 min	-1.5264	0.121816	0.655136	14.2069
MSMEG_0121	0	0-4 min	-0.694203	0.0337222	1.4405	14.3522
MSMEG_0123	1	1-4 min	-0.654045	0.357157	1.52895	8.6183
MSMEG_0124	0	0-2 min	-0.903483	0.296786	1.10683	11.5919
MSMEG_0126	1	1-4 min	-1.1338	0.12723	0.881993	11.4998
MSMEG_0127	1	1-4 min	-0.942883	0.0768538	1.06058	11.8286
MSMEG_0129	0	0-2 min	-2.27187	0.260822	0.440167	14.2858
MSMEG_0130	0	0-2 min	-1.22448	0.0642345	0.816671	11.4169
MSMEG_0131	1	1-4 min	-1.43907	0.290042	0.694895	12.9566
MSMEG_0132	0	0-2 min	-1.0315	0.0856764	0.969462	15.6003
MSMEG_0133	1	1-4 min	-1.67051	0.145323	0.598621	15.1125
MSMEG_0134	1	1-4 min	-1.5688	0.102354	0.637431	14.7743
MSMEG_0137	2	2-8 min	-0.964392	0.215227	1.03692	14.2493
MSMEG_0138	2	2-8 min	-0.836457	0.252554	1.19552	14.2832
MSMEG_0139	2	2-8 min	-0.614844	0.0683171	1.62643	14.4542
MSMEG_0140	2	2-8 min	-0.708702	0.235575	1.41103	15.1541
MSMEG_0141	2	2-8 min	-0.536694	0.106001	1.86326	13.9474
MSMEG_0142	1	1-4 min	-0.553557	0.0397341	1.8065	13.4868
MSMEG_0143	1	1-4 min	-0.57769	0.0801704	1.73103	13.3014
MSMEG_0145	2	2-8 min	-0.439545	0.259415	2.27508	12.5944
MSMEG_0146	0	0-2 min	-1.3836	0.0914627	0.722752	14.2064
MSMEG_0150	1	1-4 min	-1.09812	0.375453	0.910646	10.6235
MSMEG_0153	0	0-2 min	-0.644167	0.199051	1.55239	11.1905
MSMEG_0154	1	1-4 min	-1.21119	0.173412	0.825637	11.07
MSMEG_0155	0	0-2 min	-1.21865	0.138997	0.82058	11.5142
MSMEG_0156	0	0-2 min	-0.500067	0.194466	1.99973	10.7103
MSMEG_0158	1	1-4 min	-0.292038	0.0214825	3.42421	13.2711
MSMEG_0159	2	2-8 min	-1.05659	0.258909	0.946437	10.0974
MSMEG_0160	2	2-8 min	-0.722868	0.32832	1.38338	9.9647
MSMEG_0161	2	2-8 min	-0.632195	0.165015	1.58179	10.25
MSMEG_0165	0	0-2 min	-0.917333	0.0905182	1.09012	11.5192
MSMEG_0166	0	0-2 min	-1.61433	0.0700978	0.619451	13.972
MSMEG_0167	1	1-4 min	-0.656493	0.0641875	1.52325	11.6213
MSMEG_0170	0	0-4 min	-0.685985	0.158196	1.45776	10.8023
MSMEG_0171	1	1-4 min	-1.06988	0.233762	0.934683	9.5905
MSMEG_0172	0	0-2 min	-2.09257	0.0903323	0.477882	16.1168
MSMEG_0173	0	0-4 min	-0.937479	0.328815	1.06669	13.3664
MSMEG_0174	0	0-2 min	-1.96993	0.291067	0.507631	13.2052
MSMEG_0175	0	0-4 min	-0.714503	0.171666	1.39957	10.6284
MSMEG_0179	0	0-2 min	-0.94305	0.126721	1.06039	12.9806
MSMEG_0182	1	1-4 min	-1.5855	0.427949	0.630718	10.5814
MSMEG_0184	1	1-4 min	-1.0984	0.0403611	0.910411	11.4627
MSMEG_0185	0	0-2 min	-0.645	0.114084	1.55039	10.9755
MSMEG_0187	0	0-2 min	-1.75237	0.0743785	0.570657	14.0202
MSMEG_0188	0	0-2 min	-1.2611	0.156107	0.792959	13.6247
MSMEG_0189	1	1-4 min	-0.947271	0.247395	1.05566	9.6241
MSMEG_0191	0	0-2 min	-0.900167	0.0931667	1.11091	11.7598
MSMEG_0192	0	0-2 min	-1.4722	0.10116	0.679256	11.0449
MSMEG_0193	0	0-2 min	-1.2587	0.322006	0.79447	11.8011
MSMEG_0194	0	0-4 min	-1.0297	0.100675	0.971157	15.4915
MSMEG_0195	0	0-2 min	-1.19498	0.112983	0.836832	10.888
MSMEG_0196	1	1-4 min	-1.29575	0.247593	0.771751	11.3942
MSMEG_0198	1	1-4 min	-0.93319	0.251284	1.07159	9.5628
MSMEG_0202	1	1-4 min	-1.35404	0.063128	0.738532	13.0548
MSMEG_0203	0	0-2 min	-1.35563	0.069098	0.737663	14.6409
MSMEG_0206	0	0-4 min	-0.877995	0.137807	1.13896	11.7412
MSMEG_0208	0	0-2 min	-1.77062	0.436619	0.564775	12.9415
MSMEG_0209	0	0-2 min	-1.56177	0.36382	0.640301	12.2101
MSMEG_0210	0	0-2 min	-1.11617	0.0493757	0.895924	14.2172
MSMEG_0211	1	1-4 min	-1.4789	0.128971	0.676176	13.1691
MSMEG_0212	1	1-4 min	-1.27	0.273455	0.787402	13.166
MSMEG_0213	1	1-4 min	-1.4108	0.217021	0.708815	13.8556
MSMEG_0214	1	1-4 min	-1.26144	0.165836	0.792743	13.3402
MSMEG_0215	0	0-2 min	-1.34757	0.0590334	0.742078	13.6402
MSMEG_0216	2	2-8 min	-0.288982	0.0850887	3.46042	15.2278
MSMEG_0217	1	1-4 min	-1.02243	0.0596202	0.978063	11.3494
MSMEG_0219	0	0-2 min	-1.5664	0.076018	0.638407	14.2357
MSMEG_0220	0	0-2 min	-1.9341	0.134193	0.517036	13.5121
MSMEG_0222	1	1-4 min	-1.872	0.143801	0.534189	14.0641
MSMEG_0224	0	0-2 min	-0.5573	0.0639272	1.79437	14.3862
MSMEG_0225	1	1-4 min	-1.31403	0.0472341	0.761017	15.2237
MSMEG_0226	0	0-2 min	-2.71923	0.169177	0.367751	15.4485
MSMEG_0227	0	0-2 min	-1.46785	0.102395	0.681269	14.5627
MSMEG_0228	0	0-2 min	-1.23125	0.0939891	0.812183	11.268
MSMEG_0229	1	1-4 min	-0.851045	0.0354826	1.17503	15.8031
MSMEG_0230	0	0-2 min	-2.26842	0.119053	0.440836	15.7801
MSMEG_0231	2	2-8 min	-0.705376	0.230707	1.41768	14.1123
MSMEG_0232	0	0-2 min	-0.405183	0.0643776	2.46802	12.8799
MSMEG_0233	1	1-4 min	-1.69248	0.0882584	0.590849	16.0003
MSMEG_0234	0	0-2 min	-0.525983	0.0549896	1.9012	15.5781
MSMEG_0235	0	0-2 min	-1.21247	0.0358164	0.824765	13.7744
MSMEG_0236	0	0-2 min	-0.909067	0.0249855	1.10003	14.2715
MSMEG_0237	0	0-4 min	-1.01246	0.084855	0.98769	11.9297
MSMEG_0238	0	0-2 min	-0.6903	0.113351	1.44865	14.4191
MSMEG_0239	0	0-2 min	-0.60785	0.0221645	1.64514	15.5562
MSMEG_0240	0	0-2 min	-0.777167	0.0670453	1.28673	15.5355
MSMEG_0241	1	1-4 min	-1.12359	0.0705259	0.890004	14.9572
MSMEG_0242	0	0-2 min	-1.60745	0.0342655	0.622103	14.917
MSMEG_0243	2	2-16 min	-0.304877	0.0613577	3.28001	17.7629
MSMEG_0244	1	1-4 min	-0.609629	0.0588756	1.64034	16.906
MSMEG_0245	0	0-4 min	-1.1022	0.0577697	0.907276	14.6455
MSMEG_0247	1	1-4 min	-1.94631	0.112281	0.513792	12.4584
MSMEG_0248	0	0-2 min	-1.71152	0.187174	0.584277	13.6015
MSMEG_0249	0	0-2 min	-1.17433	0.149016	0.851547	13.2089
MSMEG_0251	0	0-2 min	-1.72183	0.0947535	0.580776	15.203
MSMEG_0252	0	0-2 min	-2.05955	0.059725	0.485543	14.635
MSMEG_0253	0	0-2 min	-1.01535	0.045865	0.984882	13.5752
MSMEG_0254	1	1-4 min	-0.764638	0.0901756	1.30781	13.0111
MSMEG_0255	0	0-2 min	-0.745117	0.0500403	1.34207	15.1865
MSMEG_0257	0	0-2 min	-0.8907	0.145583	1.12271	10.6077
MSMEG_0259	1	1-4 min	-0.721181	0.132729	1.38661	11.1803
MSMEG_0260	0	0-4 min	-0.825474	0.0818523	1.21142	12.2818
MSMEG_0261	0	0-4 min	-0.810014	0.0441571	1.23455	15.2763
MSMEG_0262	1	1-4 min	-1.3744	0.0354665	0.72759	13.5419
MSMEG_0266	2	2-8 min	-0.876845	0.416823	1.14045	10.2709
MSMEG_0268	1	1-4 min	-1.17666	0.0470463	0.849862	14.2224
MSMEG_0276	1	1-4 min	-0.8915	0.373944	1.1217	6.28753
MSMEG_0278	0	0-2 min	-1.11168	0.31395	0.899537	10.549
MSMEG_0280	0	0-4 min	-1.08525	0.141932	0.921445	11.4676
MSMEG_0281	0	0-4 min	-0.858927	0.134905	1.16424	9.95293
MSMEG_0282	0	0-2 min	-0.890783	0.0857404	1.12261	12.6183
MSMEG_0283	0	0-2 min	-0.547017	0.119183	1.8281	12.4594
MSMEG_0284	1	1-4 min	-0.808267	0.0477348	1.23722	12.2624
MSMEG_0285	0	0-4 min	-0.667701	0.266515	1.49768	11.2888
MSMEG_0289	0	0-2 min	-0.80745	0.0834584	1.23847	11.2111
MSMEG_0290	1	1-4 min	-1.32874	0.118844	0.752592	12.0633
MSMEG_0293	1	1-4 min	-1.73827	0.20772	0.575285	10.3509
MSMEG_0294	0	0-2 min	-1.1493	0.146631	0.870095	11.8685
MSMEG_0301	0	0-4 min	-0.880604	0.0708554	1.13558	12.7838
MSMEG_0302	1	1-4 min	-1.28896	0.177911	0.77582	11.5457
MSMEG_0303	1	1-4 min	-1.20797	0.323673	0.827834	10.5564
MSMEG_0304	1	1-4 min	-1.72765	0.178916	0.578819	11.9385
MSMEG_0305	0	0-2 min	-1.7492	0.264445	0.57169	11.7903
MSMEG_0306	0	0-2 min	-1.28658	0.245299	0.777252	10.4949
MSMEG_0308	2	2-8 min	-0.59984	0.226946	1.66711	11.0636
MSMEG_0309	1	1-4 min	-0.8847	0.0376273	1.13033	13.3574
MSMEG_0311	0	0-2 min	-0.9207	0.0455186	1.08613	15.5923
MSMEG_0312	2	2-8 min	-0.950415	0.497684	1.05217	13.8329
MSMEG_0314	0	0-2 min	-0.918317	0.0666928	1.08895	14.0477
MSMEG_0315	1	1-4 min	-1.13278	0.0660131	0.882781	14.0899
MSMEG_0316	0	0-2 min	-1.01765	0.0944791	0.982656	13.1052
MSMEG_0317	0	0-2 min	-1.77105	0.0355212	0.564637	16.4381
MSMEG_0319	0	0-2 min	-0.990967	0.027651	1.00912	14.061
MSMEG_0320	1	1-4 min	-2.28804	0.245853	0.437056	11.5202
MSMEG_0321	1	1-4 min	-1.16089	0.1455	0.861408	13.4489
MSMEG_0323	0	0-2 min	-1.4229	0.383864	0.70279	9.96867
MSMEG_0327	0	0-4 min	-0.394695	0.274901	2.5336	9.48863
MSMEG_0332	0	0-2 min	-1.11043	0.064399	0.900549	10.6469
MSMEG_0337	2	2-8 min	-0.856373	0.0668238	1.16772	10.4057
MSMEG_0339	2	2-8 min	-0.589605	0.076506	1.69605	10.3106
MSMEG_0341	0	0-2 min	-0.764717	0.0799019	1.30767	11.9579
MSMEG_0342	1	1-4 min	-1.16375	0.268774	0.859293	11.4917
MSMEG_0344	0	0-2 min	-0.770617	0.232125	1.29766	11.9946
MSMEG_0345	1	1-4 min	-1.42524	0.487256	0.701636	10.823
MSMEG_0346	1	1-4 min	-0.944093	0.367966	1.05922	11.8323
MSMEG_0349	2	2-8 min	-0.999719	0.203313	1.00028	11.2992
MSMEG_0350	2	2-8 min	-0.802825	0.231559	1.2456	10.9707
MSMEG_0351	2	2-8 min	-0.816915	0.126803	1.22412	11.5526
MSMEG_0352	2	2-8 min	-0.584049	0.0168343	1.71219	11.9354
MSMEG_0353	2	2-8 min	-0.578449	0.0549545	1.72876	11.9491
MSMEG_0354	2	2-8 min	-0.697575	0.158471	1.43354	11.5897
MSMEG_0355	2	2-8 min	-0.488265	0.107065	2.04807	11.65
MSMEG_0356	1	1-4 min	-1.16511	0.208925	0.858287	12.3001
MSMEG_0357	0	0-2 min	-0.3664	0.0597162	2.72926	11.5085
MSMEG_0358	0	0-2 min	-1.13807	0.0669337	0.878683	12.7713
MSMEG_0359	0	0-2 min	-0.56395	0.0411366	1.77321	14.0656
MSMEG_0360	0	0-4 min	-0.701686	0.0371672	1.42514	19.4002
MSMEG_0361	0	0-2 min	-0.99885	0.0405496	1.00115	14.5446
MSMEG_0362	0	0-4 min	-0.67435	0.0822834	1.48291	11.2422
MSMEG_0363	0	0-2 min	-1.886	0.0644627	0.530223	14.6519
MSMEG_0364	0	0-2 min	-0.990517	0.0464012	1.00957	15.7118
MSMEG_0365	1	1-4 min	-1.0304	0.124284	0.970499	13.3278
MSMEG_0366	1	1-4 min	-1.0009	0.0553038	0.999106	14.8842
MSMEG_0367	0	0-2 min	-0.84125	0.0729929	1.18871	12.8435
MSMEG_0368	0	0-2 min	-1.63735	0.0513748	0.610743	14.4329
MSMEG_0369	1	1-4 min	-2.33247	0.26797	0.428729	14.2083
MSMEG_0371	2	2-8 min	-0.623598	0.0281654	1.6036	14.4222
MSMEG_0372	0	0-4 min	-0.356038	0.0369834	2.80869	14.6161
MSMEG_0373	1	1-4 min	-1.04285	0.0733148	0.958906	15.3619
MSMEG_0375	0	0-2 min	-0.764967	0.217608	1.30725	9.56007
MSMEG_0376	0	0-2 min	-0.646567	0.147412	1.54663	12.0863
MSMEG_0380	0	0-2 min	-2.08853	0.0662442	0.478805	16.227
MSMEG_0381	1	1-4 min	-1.82094	0.0432443	0.549167	16.429
MSMEG_0382	2	2-8 min	-0.733275	0.48255	1.36374	16.2451
MSMEG_0383	2	2-8 min	-0.764482	0.189405	1.30808	17.1061
MSMEG_0384	0	0-2 min	-2.46812	0.122668	0.405167	13.5315
MSMEG_0385	0	0-2 min	-2.243	0.15301	0.445831	13.4659
MSMEG_0386	0	0-2 min	-2.31055	0.0615476	0.432797	14.7943
MSMEG_0387	0	0-2 min	-1.81853	0.075537	0.549894	15.6666
MSMEG_0388	0	0-2 min	-0.785617	0.0576424	1.27289	15.6874
MSMEG_0391	0	0-2 min	-1.72907	0.0741067	0.578347	17.6697
MSMEG_0392	0	0-2 min	-2.45122	0.142194	0.407961	13.06
MSMEG_0393	0	0-2 min	-1.5812	0.0507136	0.632431	15.0866
MSMEG_0394	0	0-2 min	-3.43837	0.238361	0.290836	16.0825
MSMEG_0397	1	1-4 min	-1.44121	0.0904013	0.693863	13.0123
MSMEG_0398	0	0-4 min	-1.32654	0.0560135	0.753842	14.6558
MSMEG_0399	0	0-2 min	-1.40613	0.0385606	0.71117	18.4958
MSMEG_0401	2	2-8 min	-0.688717	0.074325	1.45198	16.6716
MSMEG_0402	2	2-8 min	-0.247973	0.0394596	4.0327	16.5791
MSMEG_0406	0	0-2 min	-0.37755	0.100597	2.64866	13.5644
MSMEG_0407	0	0-4 min	-0.673585	0.219173	1.48459	9.7829
MSMEG_0408	2	2-8 min	-0.670811	0.0537106	1.49073	14.7573
MSMEG_0409	0	0-2 min	-1.82675	0.070097	0.54742	15.9899
MSMEG_0411	2	2-8 min	-0.7356	0.443291	1.35943	14.9448
MSMEG_0412	2	2-8 min	-0.809614	0.026554	1.23516	15.3776
MSMEG_0413	0	0-2 min	-1.33098	0.161456	0.751324	12.7344
MSMEG_0414	2	2-8 min	-0.761346	0.0715379	1.31346	12.373
MSMEG_0415	0	0-4 min	-1.22644	0.0458136	0.815366	16.4052
MSMEG_0416	0	0-2 min	-0.904767	0.127456	1.10526	12.915
MSMEG_0422	0	0-2 min	-1.30367	0.0454427	0.767067	15.1766
MSMEG_0423	0	0-2 min	-1.33672	0.0818372	0.748102	13.6857
MSMEG_0424	2	2-16 min	-0.251256	0.267069	3.98001	13.5864
MSMEG_0425	0	0-4 min	-0.73911	0.0902521	1.35298	12.1624
MSMEG_0426	0	0-2 min	-1.32128	0.305551	0.75684	11.2646
MSMEG_0427	1	1-4 min	-1.23053	0.107318	0.81266	9.80123
MSMEG_0429	0	0-2 min	-1.9897	0.122848	0.502588	13.0921
MSMEG_0430	0	0-4 min	-0.745093	0.0659612	1.34211	10.934
MSMEG_0431	1	1-4 min	-1.09294	0.0688739	0.914965	11.1025
MSMEG_0432	0	0-2 min	-1.00022	0.144505	0.999783	10.6263
MSMEG_0433	0	0-4 min	-0.907572	0.0477871	1.10184	10.4134
MSMEG_0434	0	0-4 min	-0.860758	0.113529	1.16177	14.5436
MSMEG_0436	0	0-2 min	-0.797467	0.266776	1.25397	12.8536
MSMEG_0437	0	0-2 min	-2.07628	0.14037	0.48163	13.9268
MSMEG_0438	0	0-2 min	-1.39107	0.05513	0.718873	13.7118
MSMEG_0439	1	1-4 min	-1.41199	0.0580649	0.708221	13.1137
MSMEG_0440	0	0-2 min	-0.651967	0.0555736	1.53382	14.577
MSMEG_0441	0	0-2 min	-0.641167	0.110285	1.55966	14.4382
MSMEG_0443	0	0-2 min	-1.2218	0.0362846	0.818465	11.8681
MSMEG_0444	1	1-4 min	-1.1704	0.0860553	0.854407	11.7067
MSMEG_0445	1	1-4 min	-1.13961	0.0633012	0.877494	13.037
MSMEG_0447	1	1-4 min	-0.505262	0.180672	1.97917	11.9329
MSMEG_0449	1	1-4 min	-1.35234	0.226488	0.739459	12.6386
MSMEG_0451	2	2-16 min	-0.377713	0.368085	2.64751	12.6837
MSMEG_0452	2	2-8 min	-0.531525	0.437592	1.88138	12.246
MSMEG_0453	0	0-2 min	-1.11403	0.389519	0.897639	10.9838
MSMEG_0454	0	0-2 min	-0.786717	0.0428201	1.27111	14.0305
MSMEG_0455	0	0-2 min	-1.02547	0.0247254	0.975166	13.007
MSMEG_0457	0	0-2 min	-1.81717	0.13032	0.550307	15.3444
MSMEG_0458	0	0-2 min	-0.59455	0.117129	1.68194	11.7613
MSMEG_0460	0	0-2 min	-2.16152	0.402167	0.462638	12.8987
MSMEG_0461	1	1-4 min	-0.914886	0.256911	1.09303	11.2681
MSMEG_0463	1	1-4 min	-1.33708	0.073773	0.747898	10.8493
MSMEG_0464	0	0-2 min	-0.517183	0.0535379	1.93355	15.876
MSMEG_0465	0	0-4 min	-1.51885	0.156983	0.658394	14.6201
MSMEG_0466	0	0-2 min	-0.562317	0.125665	1.77836	11.6927
MSMEG_0467	0	0-2 min	-2.21958	0.414111	0.450535	10.9662
MSMEG_0469	0	0-2 min	-0.527833	0.0943877	1.89454	11.3095
MSMEG_0474	1	1-4 min	-1.34052	0.315755	0.745977	8.46263
MSMEG_0475	0	0-4 min	-0.890366	0.135919	1.12313	8.98413
MSMEG_0477	0	0-2 min	-1.81383	0.403097	0.551319	11.9329
MSMEG_0478	0	0-4 min	-0.802572	0.214522	1.24599	9.4188
MSMEG_0484	1	1-4 min	-1.45479	0.265488	0.687383	11.795
MSMEG_0485	0	0-4 min	-1.20062	0.0534413	0.832903	11.959
MSMEG_0491	0	0-2 min	-2.06032	0.0480853	0.485362	14.5714
MSMEG_0492	0	0-4 min	-0.781227	0.0879662	1.28004	12.4276
MSMEG_0493	1	1-4 min	-0.880993	0.233501	1.13508	11.2048
MSMEG_0494	2	2-8 min	-0.459549	0.448883	2.17605	8.8869
MSMEG_0499	0	0-2 min	-0.678733	0.200112	1.47333	9.6077
MSMEG_0500	0	0-2 min	-1.25332	0.269688	0.797883	11.1632
MSMEG_0502	0	0-2 min	-0.94255	0.0554906	1.06095	11.7543
MSMEG_0503	0	0-2 min	-1.6583	0.134994	0.603027	11.289
MSMEG_0504	0	0-4 min	-0.945659	0.0885001	1.05746	10.9624
MSMEG_0505	1	1-4 min	-1.40964	0.184158	0.709401	10.8941
MSMEG_0509	1	1-4 min	-1.02926	0.362139	0.971568	9.93827
MSMEG_0515	0	0-2 min	-0.4619	0.0961401	2.16497	9.8177
MSMEG_0516	2	2-8 min	-0.896045	0.463652	1.11602	9.18443
MSMEG_0518	0	0-4 min	-0.643123	0.0410395	1.55491	10.4871
MSMEG_0520	0	0-2 min	-0.3442	0.0656054	2.90529	14.0807
MSMEG_0523	0	0-2 min	-1.42678	0.296682	0.700877	10.0195
MSMEG_0529	1	1-4 min	-1.78981	0.0778485	0.558718	13.4763
MSMEG_0530	0	0-2 min	-1.46302	0.0666844	0.683519	16.5949
MSMEG_0531	2	2-8 min	-0.644711	0.247082	1.55108	14.8711
MSMEG_0532	0	0-2 min	-2.0302	0.265929	0.492562	13.4189
MSMEG_0534	1	1-4 min	-1.44539	0.475383	0.691855	11.5517
MSMEG_0535	1	1-4 min	-2.10697	0.165668	0.474615	12.0504
MSMEG_0536	0	0-2 min	-1.22785	0.19314	0.814432	13.5484
MSMEG_0537	0	0-4 min	-1.93593	0.166808	0.516548	14.9036
MSMEG_0538	0	0-2 min	-2.27567	0.0784146	0.439432	15.0369
MSMEG_0539	0	0-2 min	-1.66238	0.0554322	0.601546	16.1561
MSMEG_0540	0	0-2 min	-2.16308	0.410203	0.462303	13.663
MSMEG_0541	0	0-2 min	-2.31918	0.207593	0.431186	14.7475
MSMEG_0542	0	0-2 min	-1.95147	0.0674719	0.512435	14.5964
MSMEG_0543	0	0-4 min	-1.43398	0.18025	0.69736	10.8316
MSMEG_0544	1	1-4 min	-1.53052	0.409315	0.653373	13.3738
MSMEG_0547	2	2-8 min	-0.630292	0.360372	1.58657	12.8191
MSMEG_0548	0	0-4 min	-0.969329	0.0600877	1.03164	12.9806
MSMEG_0549	1	1-4 min	-1.2449	0.0539152	0.803277	16.0385
MSMEG_0550	1	1-4 min	-1.0753	0.0520998	0.929971	15.7209
MSMEG_0551	0	0-2 min	-1.63398	0.0864053	0.612001	15.6563
MSMEG_0552	0	0-2 min	-0.826833	0.0642745	1.20943	14.7163
MSMEG_0553	0	0-2 min	-2.05268	0.0384049	0.487167	12.3011
MSMEG_0554	0	0-2 min	-0.532917	0.187137	1.87647	10.5819
MSMEG_0558	0	0-2 min	-1.12995	0.145391	0.884995	13.1844
MSMEG_0559	1	1-4 min	-0.832007	0.0553587	1.20191	19.1843
MSMEG_0561	0	0-2 min	-1.7104	0.371272	0.584659	12.7285
MSMEG_0562	0	0-4 min	-0.546176	0.0437905	1.83091	13.9991
MSMEG_0563	0	0-2 min	-1.08338	0.114152	0.923034	13.3838
MSMEG_0564	0	0-2 min	-0.6195	0.0500799	1.61421	12.7723
MSMEG_0565	0	0-4 min	-0.410605	0.0617827	2.43543	11.8084
MSMEG_0566	0	0-2 min	-1.20648	0.207527	0.828855	11.5321
MSMEG_0567	0	0-2 min	-0.666533	0.0825705	1.5003	10.3551
MSMEG_0575	0	0-2 min	-1.6665	0.110376	0.60006	12.8914
MSMEG_0576	1	1-4 min	-1.63814	0.0958166	0.610447	12.2485
MSMEG_0579	0	0-2 min	-1.30722	0.251271	0.764984	11.6472
MSMEG_0580	0	0-2 min	-1.15233	0.0838026	0.867804	14.2253
MSMEG_0581	1	1-4 min	-1.02663	0.173015	0.974062	9.00703
MSMEG_0582	1	1-4 min	-0.90291	0.101761	1.10753	9.18347
MSMEG_0586	2	2-8 min	-0.292104	0.492849	3.42344	14.9726
MSMEG_0588	0	0-2 min	-0.987633	0.233523	1.01252	9.90733
MSMEG_0591	1	1-4 min	-0.95271	0.0740154	1.04964	10.1901
MSMEG_0592	0	0-2 min	-1.09932	0.125686	0.909656	12.7889
MSMEG_0594	1	1-4 min	-1.14094	0.0553886	0.876474	13.2234
MSMEG_0595	0	0-2 min	-1.36723	0.216531	0.731404	13.0166
MSMEG_0596	0	0-2 min	-1.69743	0.304376	0.589125	11.9422
MSMEG_0597	0	0-2 min	-1.84655	0.167988	0.54155	12.4127
MSMEG_0599	1	1-4 min	-1.36252	0.105815	0.733932	12.8063
MSMEG_0600	1	1-4 min	-1.81098	0.226718	0.552188	13.1613
MSMEG_0601	0	0-4 min	-1.04109	0.15221	0.960533	12.9143
MSMEG_0602	0	0-2 min	-0.883967	0.202045	1.13126	13.0848
MSMEG_0603	2	2-8 min	-0.677543	0.177478	1.47592	11.6532
MSMEG_0604	1	1-4 min	-1.33108	0.379363	0.75127	11.6905
MSMEG_0605	1	1-4 min	-1.40273	0.283507	0.712894	12.5378
MSMEG_0607	0	0-2 min	-1.83563	0.468293	0.544771	12.3785
MSMEG_0608	0	0-2 min	-2.03917	0.259701	0.490396	14.045
MSMEG_0612	0	0-2 min	-0.869917	0.132151	1.14954	12.7521
MSMEG_0614	0	0-2 min	-0.77655	0.0435146	1.28775	14.4207
MSMEG_0615	1	1-4 min	-1.4423	0.0510989	0.693335	12.7878
MSMEG_0617	2	2-8 min	-0.734137	0.33184	1.36214	12.1441
MSMEG_0618	2	2-8 min	-0.429707	0.122703	2.32717	12.5379
MSMEG_0619	2	2-8 min	-0.596405	0.192941	1.67671	11.7965
MSMEG_0620	2	2-8 min	-0.27226	0.12619	3.67297	12.4246
MSMEG_0621	2	2-8 min	-0.379652	0.0867585	2.63399	12.4964
MSMEG_0622	2	2-8 min	-0.500436	0.0902474	1.99826	12.9819
MSMEG_0623	2	2-8 min	-0.351636	0.0489692	2.84385	12.4416
MSMEG_0624	2	2-8 min	-0.44998	0.144893	2.22232	11.9007
MSMEG_0625	0	0-4 min	-1.32042	0.0644301	0.757336	12.9458
MSMEG_0626	2	2-8 min	-0.285157	0.0461637	3.50684	12.372
MSMEG_0627	0	0-2 min	-0.3369	0.0557477	2.96824	13.2869
MSMEG_0628	0	0-2 min	-1.34828	0.043042	0.741684	14.7796
MSMEG_0629	0	0-2 min	-0.951933	0.0856812	1.05049	12.9465
MSMEG_0630	1	1-4 min	-1.4615	0.353313	0.684226	10.6659
MSMEG_0632	0	0-2 min	-1.63757	0.0601108	0.610662	12.9257
MSMEG_0633	1	1-4 min	-1.18734	0.0865119	0.84222	12.7381
MSMEG_0634	0	0-4 min	-0.943468	0.233411	1.05992	12.8991
MSMEG_0635	0	0-2 min	-1.91662	0.0556882	0.521753	15.0715
MSMEG_0636	0	0-2 min	-1.0204	0.0728338	0.980008	14.6996
MSMEG_0637	2	2-8 min	-0.591039	0.115106	1.69193	10.4407
MSMEG_0638	0	0-2 min	-1.542	0.0499902	0.648508	15.3861
MSMEG_0639	2	2-8 min	-0.480044	0.17554	2.08314	16.3629
MSMEG_0643	0	0-2 min	-0.793	0.0430662	1.26103	17.1691
MSMEG_0644	0	0-2 min	-2.13592	0.0981241	0.468183	14.6499
MSMEG_0645	0	0-2 min	-1.11845	0.0643984	0.894095	16.621
MSMEG_0646	0	0-2 min	-0.290067	0.296624	3.44748	8.3551
MSMEG_0652	0	0-2 min	-1.31623	0.089945	0.759744	12.8817
MSMEG_0656	0	0-2 min	-2.24787	0.167202	0.444866	12.2853
MSMEG_0661	0	0-2 min	-0.793483	0.0328936	1.26027	11.443
MSMEG_0662	0	0-4 min	-1.01432	0.134338	0.985883	11.2253
MSMEG_0663	0	0-2 min	-1.93795	0.290258	0.516009	11.7569
MSMEG_0664	0	0-2 min	-1.3299	0.394902	0.751936	10.402
MSMEG_0665	0	0-2 min	-0.6804	0.0494701	1.46972	11.988
MSMEG_0667	0	0-4 min	-1.09714	0.255092	0.911465	10.5116
MSMEG_0668	0	0-2 min	-1.67535	0.0419586	0.59689	13.8957
MSMEG_0669	2	2-8 min	-0.791829	0.450174	1.2629	9.29927
MSMEG_0670	0	0-2 min	-1.22722	0.194422	0.814852	12.3368
MSMEG_0673	1	1-4 min	-0.504624	0.106436	1.98167	14.4729
MSMEG_0674	0	0-2 min	-2.6237	0.100968	0.381141	14.6832
MSMEG_0676	0	0-2 min	-0.983633	0.0222149	1.01664	12.6322
MSMEG_0678	0	0-2 min	-1.89348	0.0446238	0.528127	14.8638
MSMEG_0679	1	1-4 min	-1.06745	0.0203617	0.936814	14.3198
MSMEG_0680	1	1-4 min	-1.59479	0.0481919	0.627043	12.1706
MSMEG_0681	0	0-2 min	-1.44718	0.0645543	0.690997	12.9986
MSMEG_0682	1	1-4 min	-1.58815	0.0359126	0.629664	13.6847
MSMEG_0683	1	1-4 min	-1.28379	0.031	0.778942	13.8824
MSMEG_0686	1	1-4 min	-0.92369	0.115929	1.08261	9.9404
MSMEG_0687	1	1-4 min	-1.08987	0.0380159	0.917543	13.5884
MSMEG_0688	0	0-2 min	-1.43665	0.0548423	0.696064	13.7494
MSMEG_0689	2	2-16 min	-0.237437	0.162665	4.21164	14.333
MSMEG_0690	1	1-4 min	-0.996257	0.0603574	1.00376	15.046
MSMEG_0691	1	1-4 min	-0.533879	0.0312777	1.87309	13.9362
MSMEG_0692	0	0-4 min	-1.07347	0.0555935	0.931555	15.1613
MSMEG_0693	0	0-2 min	-1.25195	0.158016	0.798754	14.5677
MSMEG_0695	1	1-4 min	-1.00289	0.0880938	0.997115	13.5096
MSMEG_0698	0	0-4 min	-0.590371	0.044535	1.69385	14.1274
MSMEG_0699	0	0-2 min	-0.384033	0.0225365	2.60394	12.5915
MSMEG_0700	0	0-2 min	-0.905483	0.0475978	1.10438	14.9671
MSMEG_0702	0	0-2 min	-0.339367	0.0338953	2.94667	16.1038
MSMEG_0703	0	0-4 min	-0.974273	0.123784	1.02641	14.1652
MSMEG_0704	0	0-2 min	-1.69442	0.11199	0.590174	14.199
MSMEG_0705	0	0-2 min	-0.934283	0.339758	1.07034	9.13093
MSMEG_0707	0	0-2 min	-0.977983	0.288905	1.02251	9.5084
MSMEG_0708	0	0-4 min	-0.847772	0.124352	1.17956	12.9031
MSMEG_0709	2	2-8 min	-0.40943	0.049397	2.44242	15.8209
MSMEG_0710	2	2-8 min	-0.450462	0.0429651	2.21994	15.5959
MSMEG_0711	2	2-8 min	-0.501314	0.0270481	1.99476	15.416
MSMEG_0712	0	0-2 min	-1.16982	0.0132719	0.854835	14.1855
MSMEG_0717	0	0-4 min	-1.58626	0.13883	0.630414	13.8695
MSMEG_0719	0	0-2 min	-1.89748	0.117906	0.527014	13.7037
MSMEG_0724	0	0-2 min	-0.9399	0.126891	1.06394	12.4508
MSMEG_0725	1	1-4 min	-1.12052	0.434055	0.892442	10.9146
MSMEG_0726	0	0-2 min	-0.9314	0.0707886	1.07365	14.936
MSMEG_0729	0	0-2 min	-2.15063	0.341071	0.464979	12.3082
MSMEG_0730	1	1-4 min	-1.13749	0.158967	0.879126	11.3949
MSMEG_0731	0	0-4 min	-0.645787	0.16357	1.5485	12.1405
MSMEG_0732	1	1-4 min	-0.753217	0.0498242	1.32764	12.615
MSMEG_0734	0	0-2 min	-2.08232	0.135539	0.480234	11.528
MSMEG_0735	0	0-2 min	-1.53515	0.411476	0.651402	12.3237
MSMEG_0736	0	0-2 min	-2.11798	0.0460406	0.472147	16.8758
MSMEG_0737	0	0-2 min	-1.91233	0.116183	0.522921	15.1929
MSMEG_0738	1	1-4 min	-1.08754	0.211644	0.91951	13.7335
MSMEG_0739	1	1-4 min	-1.39078	0.127171	0.719022	13.1195
MSMEG_0741	2	2-8 min	-0.48055	0.141632	2.08095	14.0286
MSMEG_0743	0	0-4 min	-0.8049	0.100145	1.24239	13.8243
MSMEG_0744	0	0-2 min	-1.00955	0.0985559	0.99054	10.5011
MSMEG_0746	0	0-2 min	-0.77665	0.224464	1.28758	9.38843
MSMEG_0750	0	0-2 min	-2.55962	0.0866971	0.390684	15.5763
MSMEG_0751	1	1-4 min	-0.782912	0.142239	1.27728	7.81427
MSMEG_0753	0	0-2 min	-2.23902	0.100313	0.446625	14.0381
MSMEG_0754	0	0-2 min	-1.83033	0.0561022	0.546349	15.3574
MSMEG_0755	0	0-4 min	-0.831465	0.06658	1.2027	13.2466
MSMEG_0756	0	0-2 min	-1.04415	0.104433	0.957717	14.0238
MSMEG_0757	0	0-2 min	-0.892983	0.0303002	1.11984	13.8666
MSMEG_0758	0	0-2 min	-1.23868	0.0643955	0.807309	12.8391
MSMEG_0759	1	1-4 min	-1.54692	0.06292	0.646447	15.7741
MSMEG_0760	1	1-4 min	-1.37268	0.11989	0.7285	15.5222
MSMEG_0761	0	0-2 min	-1.10762	0.0550597	0.902839	15.2749
MSMEG_0763	2	2-8 min	-0.471095	0.481687	2.12271	13.2997
MSMEG_0764	0	0-4 min	-1.02556	0.113849	0.975078	13.448
MSMEG_0766	0	0-4 min	-1.13727	0.0472782	0.879302	14.7005
MSMEG_0767	1	1-4 min	-1.63765	0.0571238	0.610633	14.3895
MSMEG_0768	1	1-4 min	-1.50875	0.0868811	0.662799	15.7304
MSMEG_0769	0	0-2 min	-0.434433	0.0705378	2.30185	15.5933
MSMEG_0770	2	2-8 min	-0.347687	0.4276	2.87615	15.9142
MSMEG_0771	0	0-4 min	-0.758524	0.13926	1.31835	10.6698
MSMEG_0773	0	0-2 min	-0.888667	0.428911	1.12528	11.2661
MSMEG_0775	0	0-2 min	-1.38278	0.0354165	0.723179	14.0895
MSMEG_0776	0	0-2 min	-1.81077	0.160208	0.552252	14.4514
MSMEG_0777	2	2-8 min	-0.447539	0.148139	2.23444	15.6335
MSMEG_0778	1	1-4 min	-0.955248	0.140409	1.04685	11.4594
MSMEG_0779	2	2-8 min	-0.646829	0.463607	1.546	11.7408
MSMEG_0780	0	0-2 min	-0.927983	0.0803078	1.07761	11.0528
MSMEG_0781	2	2-8 min	-0.552985	0.379419	1.80837	13.4559
MSMEG_0782	1	1-4 min	-1.05245	0.0559121	0.950164	13.6623
MSMEG_0783	0	0-4 min	-1.00105	0.0582827	0.998955	13.8223
MSMEG_0784	1	1-4 min	-1.49485	0.0703119	0.668961	13.4313
MSMEG_0787	1	1-4 min	-1.22058	0.222526	0.819284	14.3238
MSMEG_0788	0	0-2 min	-1.93242	0.0684032	0.517487	14.3531
MSMEG_0789	0	0-2 min	-0.981867	0.0949728	1.01847	14.566
MSMEG_0790	0	0-2 min	-1.11638	0.079718	0.89575	14.8947
MSMEG_0791	0	0-2 min	-1.26993	0.0609604	0.787443	15.2614
MSMEG_0792	0	0-2 min	-0.9705	0.083343	1.0304	15.1468
MSMEG_0793	1	1-4 min	-1.3584	0.0946139	0.736158	15.3144
MSMEG_0794	1	1-4 min	-1.25946	0.0589858	0.793988	14.6538
MSMEG_0798	0	0-2 min	-0.5691	0.187879	1.75716	11.9414
MSMEG_0799	0	0-2 min	-1.03192	0.13154	0.96907	12.3105
MSMEG_0801	0	0-4 min	-1.2165	0.06916	0.822027	14.6189
MSMEG_0802	1	1-4 min	-1.41571	0.0252037	0.706358	13.1102
MSMEG_0806	1	1-4 min	-1.25365	0.0323967	0.797674	13.5641
MSMEG_0807	1	1-4 min	-1.4448	0.0833921	0.692137	13.2793
MSMEG_0810	0	0-2 min	-0.735133	0.0600142	1.3603	13.0037
MSMEG_0811	2	2-8 min	-0.484014	0.435783	2.06605	9.56313
MSMEG_0812	0	0-2 min	-0.479017	0.122204	2.08761	12.1625
MSMEG_0814	1	1-4 min	-0.460783	0.0511238	2.17022	15.9493
MSMEG_0815	0	0-2 min	-1.64118	0.0456186	0.609316	13.4422
MSMEG_0816	0	0-2 min	-0.551433	0.0134373	1.81346	12.1223
MSMEG_0825	1	1-4 min	-1.34349	0.0352789	0.74433	16.7483
MSMEG_0826	1	1-4 min	-1.407	0.0343657	0.710732	16.3472
MSMEG_0827	1	1-4 min	-1.44122	0.321349	0.693858	10.7118
MSMEG_0828	1	1-4 min	-0.868745	0.0661614	1.15109	12.2091
MSMEG_0829	0	0-2 min	-2.00863	0.371222	0.497851	13.4256
MSMEG_0830	1	1-4 min	-1.08242	0.046923	0.923857	14.7965
MSMEG_0832	0	0-4 min	-1.03994	0.0726727	0.961598	15.0454
MSMEG_0833	0	0-2 min	-2.75837	0.405288	0.362533	17.8748
MSMEG_0834	0	0-2 min	-2.49742	0.10261	0.400414	16.5975
MSMEG_0835	0	0-4 min	-0.916599	0.0433562	1.09099	16.2159
MSMEG_0836	1	1-4 min	-1.20739	0.0531696	0.828232	16.0119
MSMEG_0837	1	1-4 min	-1.05586	0.059066	0.947094	15.2804
MSMEG_0838	0	0-2 min	-1.49232	0.336544	0.670099	13.287
MSMEG_0839	0	0-4 min	-0.90233	0.125846	1.10824	12.2153
MSMEG_0840	2	2-8 min	-1.05326	0.248511	0.949429	14.7448
MSMEG_0842	2	2-8 min	-1.15191	0.0799258	0.868126	14.3038
MSMEG_0843	2	2-8 min	-0.796573	0.178305	1.25538	14.4454
MSMEG_0844	2	2-8 min	-0.879439	0.471019	1.13709	14.5658
MSMEG_0848	1	1-4 min	-0.943145	0.0397454	1.06028	14.592
MSMEG_0849	0	0-2 min	-1.46607	0.118536	0.682097	13.2103
MSMEG_0850	1	1-4 min	-1.2306	0.130043	0.81261	11.2799
MSMEG_0855	0	0-4 min	-0.973884	0.298845	1.02682	12.235
MSMEG_0859	0	0-2 min	-0.99085	0.0595168	1.00923	14.1162
MSMEG_0860	1	1-4 min	-1.45936	0.0714228	0.685232	14.9521
MSMEG_0861	0	0-4 min	-0.934919	0.0303506	1.06961	15.4333
MSMEG_0862	1	1-4 min	-1.03465	0.0652692	0.96651	13.7883
MSMEG_0863	0	0-2 min	-1.52227	0.0214839	0.656915	13.6229
MSMEG_0864	0	0-2 min	-0.44845	0.045384	2.2299	12.8317
MSMEG_0865	1	1-4 min	-0.719362	0.0471306	1.39012	12.1677
MSMEG_0866	0	0-2 min	-1.9905	0.0536518	0.502386	16.1396
MSMEG_0867	0	0-4 min	-0.78953	0.100609	1.26658	14.154
MSMEG_0868	0	0-4 min	-0.67101	0.138809	1.49029	7.94943
MSMEG_0870	1	1-4 min	-0.711074	0.0250323	1.40632	10.389
MSMEG_0871	0	0-2 min	-0.781783	0.422018	1.27913	9.36263
MSMEG_0874	0	0-2 min	-1.31067	0.24199	0.76297	12.5218
MSMEG_0875	0	0-2 min	-1.12908	0.0552189	0.885674	12.2216
MSMEG_0876	0	0-2 min	-0.707483	0.0287606	1.41346	13.335
MSMEG_0877	0	0-2 min	-0.5961	0.0467651	1.67757	12.8174
MSMEG_0878	0	0-4 min	-0.944352	0.0982056	1.05893	13.4274
MSMEG_0880	2	2-16 min	-0.155817	0.0819243	6.41778	19.0641
MSMEG_0881	1	1-4 min	-1.05723	0.0900691	0.945867	11.2551
MSMEG_0882	1	1-4 min	-1.91241	0.306427	0.5229	13.2397
MSMEG_0883	0	0-4 min	-0.56609	0.0682043	1.76651	12.0101
MSMEG_0884	0	0-2 min	-1.59668	0.286686	0.626298	13.2121
MSMEG_0885	1	1-4 min	-0.409995	0.0431823	2.43905	13.7403
MSMEG_0886	0	0-2 min	-0.62765	0.0299532	1.59324	12.2809
MSMEG_0887	2	2-8 min	-0.598273	0.236524	1.67148	12.44
MSMEG_0888	0	0-2 min	-0.400567	0.0673354	2.49646	12.6225
MSMEG_0889	1	1-4 min	-1.17171	0.0647125	0.853456	12.8353
MSMEG_0890	0	0-2 min	-1.49482	0.230882	0.668978	12.7708
MSMEG_0891	0	0-2 min	-1.81807	0.122465	0.550035	11.898
MSMEG_0892	0	0-2 min	-2.49275	0.0630641	0.401163	13.1073
MSMEG_0894	0	0-2 min	-0.768933	0.0551658	1.3005	10.5587
MSMEG_0895	0	0-2 min	-2.0011	0.217614	0.499725	13.8584
MSMEG_0896	0	0-2 min	-1.86885	0.172516	0.535088	12.8304
MSMEG_0897	1	1-4 min	-1.68409	0.124836	0.593793	11.7293
MSMEG_0899	0	0-2 min	-1.50612	0.0543623	0.663959	14.0308
MSMEG_0900	0	0-4 min	-0.841178	0.0499241	1.18881	11.8994
MSMEG_0901	1	1-4 min	-0.697617	0.0371361	1.43345	14.3873
MSMEG_0902	0	0-2 min	-0.850283	0.162798	1.17608	11.2854
MSMEG_0903	2	2-8 min	-0.852845	0.208397	1.17255	16.3973
MSMEG_0904	0	0-2 min	-0.51285	0.0647668	1.94989	16.2062
MSMEG_0905	0	0-2 min	-1.96977	0.0706626	0.507674	13.7216
MSMEG_0906	0	0-2 min	-2.18828	0.151578	0.456979	14.4748
MSMEG_0909	0	0-2 min	-2.21605	0.0942328	0.451253	14.7179
MSMEG_0911	2	2-8 min	-0.727156	0.394146	1.37522	14.2072
MSMEG_0912	0	0-2 min	-0.633717	0.037445	1.57799	14.8723
MSMEG_0913	1	1-4 min	-1.49712	0.0687874	0.66795	17.0945
MSMEG_0914	1	1-4 min	-1.40448	0.0810727	0.712008	12.5952
MSMEG_0915	0	0-2 min	-0.9639	0.0748017	1.03745	14.8362
MSMEG_0916	0	0-2 min	-2.29907	0.122657	0.434959	15.6345
MSMEG_0917	1	1-4 min	-1.06815	0.0553676	0.936198	13.8563
MSMEG_0918	1	1-4 min	-0.963521	0.089913	1.03786	14.3245
MSMEG_0919	1	1-4 min	-0.775026	0.0789481	1.29028	14.5124
MSMEG_0920	0	0-2 min	-1.54357	0.061327	0.64785	16.32
MSMEG_0921	0	0-2 min	-1.43768	0.0464303	0.695563	15.2221
MSMEG_0922	1	1-4 min	-1.22634	0.0304616	0.815437	14.446
MSMEG_0923	0	0-2 min	-1.78113	0.0848801	0.56144	15.0886
MSMEG_0924	0	0-2 min	-1.76828	0.169065	0.56552	14.1041
MSMEG_0925	0	0-2 min	-1.31145	0.190398	0.762515	11.9787
MSMEG_0926	0	0-2 min	-1.84012	0.294638	0.543444	13.9884
MSMEG_0927	0	0-2 min	-1.39835	0.182054	0.715129	13.7541
MSMEG_0928	1	1-4 min	-0.813674	0.0349526	1.22899	15.0196
MSMEG_0929	0	0-2 min	-1.88347	0.0715281	0.530936	15.695
MSMEG_0930	0	0-4 min	-1.09389	0.0769389	0.91417	13.7352
MSMEG_0932	0	0-2 min	-1.4074	0.045937	0.71053	17.1122
MSMEG_0933	1	1-4 min	-0.629836	0.249895	1.58772	15.5749
MSMEG_0934	1	1-4 min	-1.62005	0.0523255	0.617265	14.1356
MSMEG_0935	0	0-2 min	-0.697583	0.0408517	1.43352	15.5359
MSMEG_0936	0	0-2 min	-0.882367	0.0425845	1.13332	13.9846
MSMEG_0938	0	0-2 min	-1.6644	0.055008	0.600817	15.2393
MSMEG_0939	0	0-2 min	-1.44485	0.0409724	0.692113	15.4819
MSMEG_0940	1	1-4 min	-1.36567	0.0847425	0.732241	15.3607
MSMEG_0941	1	1-4 min	-1.6821	0.0673195	0.594496	14.9415
MSMEG_0942	0	0-2 min	-0.581067	0.0965231	1.72097	13.8328
MSMEG_0943	0	0-2 min	-0.554333	0.0412045	1.80397	14.2362
MSMEG_0944	0	0-2 min	-0.884733	0.0274537	1.13028	18.0905
MSMEG_0946	1	1-4 min	-1.40415	0.0769966	0.712172	17.6872
MSMEG_0947	0	0-2 min	-0.755283	0.0533731	1.32401	15.1253
MSMEG_0948	0	0-2 min	-1.73813	0.0665611	0.57533	16.1255
MSMEG_0949	0	0-2 min	-1.50193	0.0500981	0.665809	14.2828
MSMEG_0950	0	0-2 min	-1.77498	0.257649	0.563386	11.3191
MSMEG_0951	0	0-2 min	-2.38158	0.261748	0.419889	14.9061
MSMEG_0952	0	0-2 min	-1.61467	0.0740739	0.619323	16.347
MSMEG_0953	1	1-4 min	-1.51509	0.14938	0.660029	16.4649
MSMEG_0959	0	0-2 min	-0.661017	0.111526	1.51282	14.7938
MSMEG_0960	0	0-2 min	-0.727983	0.0802752	1.37366	15.0655
MSMEG_0962	0	0-2 min	-1.64208	0.0548568	0.608982	13.2507
MSMEG_0963	1	1-4 min	-1.95319	0.368666	0.511983	12.2054
MSMEG_0964	1	1-4 min	-1.52237	0.138777	0.656871	13.6239
MSMEG_0965	1	1-4 min	-0.469152	0.0651013	2.1315	19.9
MSMEG_0968	1	1-4 min	-1.15473	0.0350423	0.866006	11.3032
MSMEG_0969	0	0-2 min	-1.14602	0.0437415	0.872588	14.7211
MSMEG_0970	1	1-4 min	-1.11006	0.0500975	0.900849	14.9057
MSMEG_0971	1	1-4 min	-1.8783	0.0657598	0.532398	14.8631
MSMEG_0972	1	1-4 min	-0.884745	0.0738925	1.13027	14.6498
MSMEG_0975	2	2-8 min	-0.87168	0.137721	1.14721	13.8083
MSMEG_0977	0	0-2 min	-1.38953	0.0593042	0.719666	16.4048
MSMEG_0978	0	0-2 min	-0.985517	0.0315271	1.0147	15.1164
MSMEG_0979	1	1-4 min	-1.48456	0.111619	0.673599	13.3075
MSMEG_0980	0	0-2 min	-0.419133	0.191502	2.38588	9.13053
MSMEG_0982	1	1-4 min	-0.733505	0.350802	1.36332	10.0231
MSMEG_0983	0	0-2 min	-0.803817	0.0861696	1.24406	14.0145
MSMEG_0985	1	1-4 min	-1.9297	0.1411	0.518216	15.065
MSMEG_0986	0	0-4 min	-1.14585	0.0333801	0.872716	14.8398
MSMEG_0987	0	0-2 min	-0.683483	0.0619081	1.46309	16.685
MSMEG_0988	0	0-2 min	-1.18347	0.0314842	0.844975	12.6267
MSMEG_0989	1	1-4 min	-1.90793	0.0921062	0.524127	16.0637
MSMEG_0990	1	1-4 min	-1.73556	0.0806424	0.576181	15.4336
MSMEG_0993	1	1-4 min	-1.00438	0.102835	0.995638	12.7801
MSMEG_0994	0	0-2 min	-1.17768	0.0583703	0.849125	12.4463
MSMEG_0995	2	2-16 min	-0.0761314	0.15817	13.1352	12.1194
MSMEG_0996	1	1-4 min	-0.826414	0.154272	1.21005	10.302
MSMEG_0997	1	1-4 min	-0.998783	0.0483978	1.00122	10.7404
MSMEG_0998	1	1-4 min	-1.08697	0.180511	0.919987	10.1425
MSMEG_0999	0	0-4 min	-0.926725	0.0908742	1.07907	12.5254
MSMEG_1001	0	0-4 min	-0.717591	0.0567882	1.39355	14.8017
MSMEG_1002	0	0-4 min	-1.26562	0.0571633	0.790129	14.6398
MSMEG_1003	1	1-4 min	-1.39013	0.0757794	0.719358	13.0811
MSMEG_1004	0	0-4 min	-1.47343	0.123414	0.678689	11.5008
MSMEG_1006	0	0-2 min	-1.08855	0.0894149	0.918653	12.1818
MSMEG_1007	0	0-4 min	-1.12496	0.130817	0.888917	14.2089
MSMEG_1009	0	0-2 min	-0.733617	0.0524247	1.36311	10.3559
MSMEG_1010	0	0-2 min	-2.07477	0.0888407	0.481982	14.2017
MSMEG_1011	0	0-2 min	-1.41872	0.0350471	0.704862	13.9436
MSMEG_1012	1	1-4 min	-1.09057	0.0607931	0.916954	10.8222
MSMEG_1013	1	1-4 min	-0.675217	0.0580661	1.48101	11.9828
MSMEG_1014	0	0-2 min	-1.47913	0.0623048	0.676072	12.8234
MSMEG_1015	0	0-2 min	-1.01403	0.0846148	0.986161	14.6182
MSMEG_1016	2	2-16 min	-0.275706	0.221908	3.62705	11.4472
MSMEG_1017	0	0-2 min	-0.574483	0.0636196	1.74069	18.5956
MSMEG_1023	0	0-2 min	-0.893017	0.0600869	1.1198	12.56
MSMEG_1026	0	0-2 min	-0.855283	0.0323016	1.1692	13.077
MSMEG_1027	0	0-2 min	-0.81145	0.08806	1.23236	10.8514
MSMEG_1028	0	0-2 min	-0.858867	0.0425433	1.16433	17.2636
MSMEG_1029	0	0-2 min	-1.80667	0.178449	0.553506	15.2767
MSMEG_1030	0	0-2 min	-1.39917	0.0438933	0.714711	14.2086
MSMEG_1031	1	1-4 min	-0.969045	0.0760709	1.03194	14.4215
MSMEG_1032	1	1-4 min	-1.12851	0.0542476	0.886126	14.9686
MSMEG_1033	0	0-2 min	-1.42872	0.0475172	0.699929	16.9903
MSMEG_1034	1	1-4 min	-1.19228	0.0540047	0.838732	15.6218
MSMEG_1035	1	1-4 min	-0.694402	0.0248269	1.44009	13.7073
MSMEG_1037	0	0-2 min	-0.652083	0.0746035	1.53355	15.5329
MSMEG_1038	1	1-4 min	-1.48987	0.032228	0.671198	15.7146
MSMEG_1039	0	0-4 min	-0.95841	0.0554357	1.0434	14.2246
MSMEG_1042	0	0-2 min	-0.82215	0.0651502	1.21632	16.7084
MSMEG_1043	0	0-2 min	-0.9911	0.132287	1.00898	10.8103
MSMEG_1044	0	0-2 min	-1.85845	0.264512	0.538083	10.9719
MSMEG_1045	1	1-4 min	-1.13206	0.0530362	0.883348	12.3192
MSMEG_1046	1	1-4 min	-1.11613	0.0205311	0.89595	15.2806
MSMEG_1047	1	1-4 min	-1.33407	0.122	0.749586	14.7142
MSMEG_1048	1	1-4 min	-1.19301	0.0906316	0.838216	14.5352
MSMEG_1049	1	1-4 min	-1.3536	0.0412529	0.738768	14.7542
MSMEG_1051	0	0-2 min	-0.969033	0.0468482	1.03196	15.3527
MSMEG_1052	0	0-2 min	-0.569283	0.0932423	1.75659	15.0656
MSMEG_1053	0	0-2 min	-1.00605	0.0295224	0.993986	15.3303
MSMEG_1055	0	0-2 min	-1.67247	0.126868	0.597919	15.5183
MSMEG_1057	0	0-2 min	-0.811417	0.0958718	1.23241	11.2533
MSMEG_1058	0	0-2 min	-1.34682	0.067521	0.742492	14.7382
MSMEG_1059	1	1-4 min	-1.36318	0.0536317	0.733581	13.7634
MSMEG_1060	0	0-2 min	-0.490967	0.0422485	2.0368	16.1393
MSMEG_1061	1	1-4 min	-1.67586	0.260057	0.596707	14.4189
MSMEG_1062	0	0-4 min	-0.933192	0.0461603	1.07159	13.8472
MSMEG_1063	0	0-4 min	-1.56126	0.474878	0.640507	13.4679
MSMEG_1064	0	0-2 min	-1.67268	0.0983572	0.597842	14.8609
MSMEG_1065	1	1-4 min	-1.77256	0.316716	0.564155	14.6009
MSMEG_1066	1	1-4 min	-2.05527	0.246828	0.486553	15.0262
MSMEG_1067	0	0-2 min	-1.84488	0.209261	0.54204	13.2189
MSMEG_1068	0	0-2 min	-0.942933	0.0716466	1.06052	12.3913
MSMEG_1069	0	0-2 min	-1.22115	0.379198	0.8189	9.29627
MSMEG_1073	0	0-2 min	-0.68065	0.0493998	1.46918	14.0904
MSMEG_1074	0	0-2 min	-1.49493	0.113222	0.668926	12.8433
MSMEG_1075	0	0-2 min	-0.48085	0.0784068	2.07965	13.5126
MSMEG_1077	0	0-2 min	-1.157	0.155474	0.864304	14.5221
MSMEG_1078	0	0-2 min	-1.46248	0.0382424	0.683768	13.4304
MSMEG_1080	1	1-4 min	-0.869064	0.160835	1.15066	9.17847
MSMEG_1082	0	0-4 min	-0.264646	0.276689	3.77864	9.64943
MSMEG_1088	0	0-4 min	-0.588665	0.289103	1.69876	9.5545
MSMEG_1089	2	2-16 min	-0.383688	0.418924	2.60629	10.7037
MSMEG_1090	2	2-8 min	-0.430696	0.157223	2.32182	11.07
MSMEG_1091	1	1-4 min	-0.48356	0.0360349	2.068	11.0919
MSMEG_1092	1	1-4 min	-0.702905	0.0540761	1.42267	9.6703
MSMEG_1098	2	2-8 min	-0.431213	0.264159	2.31904	10.2843
MSMEG_1099	0	0-4 min	-0.57093	0.281932	1.75153	11.1614
MSMEG_1100	0	0-4 min	-0.538536	0.212671	1.85689	10.5916
MSMEG_1101	0	0-2 min	-1.2362	0.255435	0.808931	10.6316
MSMEG_1102	0	0-4 min	-1.00039	0.11511	0.999613	11.7039
MSMEG_1103	0	0-2 min	-1.15368	0.045777	0.866789	13.645
MSMEG_1106	0	0-4 min	-0.524859	0.116552	1.90527	10.8939
MSMEG_1108	0	0-4 min	-1.42397	0.0603515	0.702264	13.6365
MSMEG_1109	1	1-4 min	-1.18497	0.0298999	0.843906	14.7073
MSMEG_1110	1	1-4 min	-1.46056	0.110857	0.68467	14.1721
MSMEG_1111	0	0-2 min	-2.10668	0.121593	0.47468	12.9451
MSMEG_1112	0	0-4 min	-0.655975	0.145706	1.52445	10.8503
MSMEG_1114	1	1-4 min	-0.699462	0.106673	1.42967	12.4161
MSMEG_1115	0	0-2 min	-1.76235	0.187523	0.567424	13.3815
MSMEG_1116	1	1-4 min	-1.91715	0.421835	0.521608	10.218
MSMEG_1118	0	0-2 min	-0.7716	0.179346	1.29601	11.6479
MSMEG_1119	1	1-4 min	-0.691005	0.031338	1.44717	11.8918
MSMEG_1123	0	0-2 min	-0.90025	0.0765808	1.1108	12.2431
MSMEG_1127	1	1-4 min	-1.12914	0.0685719	0.885628	11.2936
MSMEG_1128	2	2-16 min	-0.143776	0.170958	6.95526	10.9233
MSMEG_1130	0	0-2 min	-1.67162	0.0701502	0.598223	14.9096
MSMEG_1132	0	0-2 min	-1.07692	0.0614006	0.928577	13.104
MSMEG_1133	0	0-2 min	-0.939617	0.0284446	1.06426	15.3051
MSMEG_1134	1	1-4 min	-1.51818	0.128434	0.658682	15.0069
MSMEG_1136	0	0-4 min	-1.28895	0.0936477	0.775823	15.3979
MSMEG_1138	1	1-4 min	-1.0913	0.403537	0.916334	9.63353
MSMEG_1140	0	0-4 min	-1.06931	0.178757	0.935181	12.273
MSMEG_1141	0	0-2 min	-1.70255	0.161127	0.587354	11.8887
MSMEG_1142	1	1-4 min	-1.66843	0.339815	0.599366	11.8598
MSMEG_1143	1	1-4 min	-1.66059	0.152832	0.602197	11.3865
MSMEG_1148	2	2-8 min	-0.948518	0.281092	1.05428	11.3259
MSMEG_1150	0	0-8 min	-0.708165	0.148434	1.4121	13.6809
MSMEG_1151	0	0-2 min	-0.57585	0.0931124	1.73656	14.2971
MSMEG_1152	0	0-2 min	-0.661	0.16295	1.51286	9.7405
MSMEG_1153	2	2-8 min	-0.417281	0.179971	2.39647	10.2044
MSMEG_1154	1	1-4 min	-0.55439	0.120536	1.80378	10.4053
MSMEG_1155	1	1-4 min	-0.59671	0.0795139	1.67586	10.1652
MSMEG_1156	1	1-4 min	-0.631817	0.110299	1.58274	10.5717
MSMEG_1157	0	0-4 min	-0.394329	0.311876	2.53596	10.1302
MSMEG_1158	2	2-8 min	-0.219502	0.136431	4.55576	10.0549
MSMEG_1163	0	0-2 min	-0.799683	0.256336	1.25049	10.8565
MSMEG_1165	2	2-8 min	-0.56283	0.109229	1.77674	14.9968
MSMEG_1167	0	0-2 min	-1.52112	0.151412	0.657412	11.9713
MSMEG_1169	0	0-2 min	-1.16103	0.0940267	0.861302	12.5453
MSMEG_1172	0	0-2 min	-1.38762	0.169911	0.72066	12.1239
MSMEG_1173	0	0-2 min	-1.21978	0.266119	0.819818	13.3978
MSMEG_1174	2	2-8 min	-0.60808	0.289372	1.64452	11.7778
MSMEG_1176	0	0-2 min	-2.11937	0.0986895	0.471839	13.7623
MSMEG_1178	0	0-4 min	-1.19378	0.166976	0.837679	12.7269
MSMEG_1179	1	1-4 min	-1.24424	0.109059	0.803702	11.3888
MSMEG_1183	2	2-8 min	-0.797295	0.140925	1.25424	11.4513
MSMEG_1184	2	2-8 min	-0.583661	0.177564	1.71332	11.9672
MSMEG_1185	0	0-2 min	-1.67785	0.255394	0.596001	11.6038
MSMEG_1186	0	0-2 min	-1.17743	0.433859	0.849305	9.45337
MSMEG_1187	1	1-4 min	-0.472731	0.213716	2.11537	10.2937
MSMEG_1188	0	0-2 min	-0.71275	0.056048	1.40302	14.2226
MSMEG_1189	1	1-4 min	-0.891621	0.0698709	1.12155	13.9038
MSMEG_1193	1	1-4 min	-0.437329	0.0613364	2.28661	12.3757
MSMEG_1195	0	0-2 min	-1.954	0.0575201	0.511771	14.2831
MSMEG_1196	0	0-2 min	-1.65377	0.142117	0.60468	11.5215
MSMEG_1198	0	0-2 min	-1.78295	0.392468	0.560868	11.4029
MSMEG_1199	0	0-4 min	-0.859007	0.0501503	1.16414	13.3714
MSMEG_1200	0	0-4 min	-1.36547	0.239159	0.732349	11.4362
MSMEG_1204	0	0-2 min	-1.90828	0.141945	0.524031	12.4663
MSMEG_1205	0	0-2 min	-2.19377	0.272853	0.455837	11.3687
MSMEG_1207	0	0-4 min	-0.699051	0.444819	1.43051	8.9335
MSMEG_1209	0	0-2 min	-1.02162	0.24856	0.978841	10.1385
MSMEG_1211	0	0-2 min	-1.82528	0.0485008	0.54786	14.1455
MSMEG_1213	0	0-2 min	-0.588083	0.0575148	1.70044	11.6238
MSMEG_1214	1	1-4 min	-1.3255	0.294614	0.75443	10.9809
MSMEG_1215	0	0-2 min	-1.56208	0.108078	0.640171	13.6542
MSMEG_1216	2	2-8 min	-0.554661	0.0584691	1.8029	9.91093
MSMEG_1217	1	1-4 min	-1.65801	0.170029	0.603134	10.3369
MSMEG_1218	1	1-4 min	-2.02384	0.498144	0.49411	10.1866
MSMEG_1220	0	0-2 min	-1.21073	0.076617	0.825946	11.7342
MSMEG_1225	1	1-4 min	-1.2149	0.114736	0.823116	11.5798
MSMEG_1226	1	1-4 min	-0.994764	0.0259851	1.00526	11.3947
MSMEG_1229	2	2-8 min	-0.856392	0.455096	1.16769	10.3069
MSMEG_1236	1	1-8 min	-0.315368	0.172563	3.1709	11.8134
MSMEG_1237	0	0-4 min	-0.492534	0.128692	2.03032	11.4272
MSMEG_1238	1	1-4 min	-1.0386	0.0703595	0.962839	12.9977
MSMEG_1239	0	0-4 min	-0.675552	0.0344512	1.48027	10.833
MSMEG_1241	1	1-4 min	-0.723607	0.226578	1.38197	9.49927
MSMEG_1242	0	0-2 min	-1.6444	0.0738251	0.608125	14.924
MSMEG_1243	1	1-4 min	-1.99625	0.139745	0.500939	14.7461
MSMEG_1244	2	2-8 min	-1.02895	0.36004	0.971865	14.5495
MSMEG_1245	2	2-8 min	-0.647782	0.092516	1.54373	15.4815
MSMEG_1246	2	2-8 min	-1.01976	0.390386	0.980624	14.8029
MSMEG_1247	2	2-8 min	-0.736427	0.0648569	1.35791	14.4578
MSMEG_1248	2	2-8 min	-0.457456	0.0373099	2.186	14.2743
MSMEG_1250	1	1-4 min	-1.41873	0.177176	0.704855	12.7148
MSMEG_1251	0	0-4 min	-1.06793	0.135997	0.936391	13.5308
MSMEG_1253	2	2-8 min	-0.839994	0.221222	1.19048	11.667
MSMEG_1254	0	0-4 min	-0.479935	0.0595044	2.08361	12.7355
MSMEG_1255	2	2-8 min	-0.227935	0.151403	4.38722	13.3666
MSMEG_1256	1	1-4 min	-0.69101	0.0309054	1.44716	13.0762
MSMEG_1257	0	0-2 min	-1.09927	0.0516563	0.909697	14.6118
MSMEG_1258	1	1-4 min	-1.48897	0.063402	0.671603	13.2576
MSMEG_1260	0	0-2 min	-1.44183	0.0229573	0.693561	14.2537
MSMEG_1261	0	0-4 min	-1.7192	0.161038	0.581665	12.8942
MSMEG_1264	2	2-8 min	-0.354994	0.14225	2.81695	10.7077
MSMEG_1265	0	0-2 min	-1.32888	0.0578479	0.752512	14.0968
MSMEG_1268	0	0-2 min	-1.67742	0.16233	0.596155	14.2935
MSMEG_1269	0	0-2 min	-1.01812	0.18671	0.982206	11.3118
MSMEG_1271	2	2-8 min	-1.21756	0.2416	0.821312	10.2324
MSMEG_1272	0	0-4 min	-0.936605	0.131682	1.06769	11.5465
MSMEG_1275	0	0-2 min	-1.06345	0.107944	0.940336	11.5275
MSMEG_1277	0	0-2 min	-2.17543	0.261922	0.459679	13.0924
MSMEG_1278	0	0-2 min	-1.61283	0.0403718	0.620027	14.1319
MSMEG_1279	0	0-2 min	-1.3173	0.0859587	0.759129	13.2111
MSMEG_1280	1	1-4 min	-1.77127	0.110006	0.564565	12.4815
MSMEG_1282	2	2-8 min	-0.88246	0.145995	1.1332	11.3463
MSMEG_1283	1	1-4 min	-0.991595	0.0981327	1.00848	13.1785
MSMEG_1284	0	0-4 min	-0.876805	0.0826076	1.1405	13.5152
MSMEG_1285	1	1-4 min	-1.27778	0.0445952	0.782607	13.9708
MSMEG_1286	1	1-4 min	-1.47372	0.320901	0.678556	11.5004
MSMEG_1287	0	0-2 min	-1.4002	0.170438	0.714184	11.6014
MSMEG_1289	0	0-2 min	-1.69028	0.276854	0.591617	11.4102
MSMEG_1290	0	0-2 min	-1.01503	0.145273	0.985189	8.7842
MSMEG_1291	1	1-4 min	-0.879143	0.0366346	1.13747	12.3294
MSMEG_1292	0	0-2 min	-1.47242	0.10761	0.679156	12.6814
MSMEG_1293	1	1-4 min	-1.25361	0.10381	0.797697	11.5623
MSMEG_1294	1	1-4 min	-1.42554	0.227871	0.701488	10.7701
MSMEG_1295	1	1-4 min	-1.57744	0.266263	0.633937	11.9788
MSMEG_1299	2	2-8 min	-0.886431	0.384727	1.12812	9.91983
MSMEG_1300	0	0-2 min	-0.981217	0.285242	1.01914	10.5634
MSMEG_1303	0	0-2 min	-1.11597	0.341044	0.896084	11.2707
MSMEG_1305	0	0-2 min	-2.50602	0.264362	0.39904	13.3991
MSMEG_1310	0	0-2 min	-1.25187	0.0807658	0.798807	11.7175
MSMEG_1311	1	1-4 min	-1.41562	0.078005	0.706404	13.6868
MSMEG_1312	0	0-4 min	-0.658392	0.387475	1.51885	9.93053
MSMEG_1313	1	1-4 min	-1.36556	0.0840765	0.732302	11.4103
MSMEG_1316	0	0-2 min	-1.78033	0.0498103	0.561693	14.4573
MSMEG_1317	0	0-2 min	-1.49583	0.169237	0.668524	13.2895
MSMEG_1318	1	1-4 min	-1.20798	0.125268	0.827828	9.5662
MSMEG_1322	0	0-2 min	-2.08473	0.3297	0.479678	14.3679
MSMEG_1325	2	2-8 min	-0.65962	0.0517983	1.51602	12.5127
MSMEG_1328	1	1-4 min	-1.22934	0.0316908	0.813447	12.5949
MSMEG_1329	0	0-4 min	-1.11096	0.0777786	0.900119	12.0973
MSMEG_1330	1	1-4 min	-1.13304	0.18002	0.882585	14.3303
MSMEG_1331	0	0-2 min	-1.1009	0.0201762	0.908348	13.9499
MSMEG_1332	0	0-2 min	-2.10692	0.182428	0.474627	12.9563
MSMEG_1333	1	1-4 min	-1.57189	0.288681	0.636177	12.4124
MSMEG_1334	0	0-4 min	-1.17773	0.0636181	0.849091	13.9317
MSMEG_1335	0	0-2 min	-0.66705	0.436011	1.49914	10.143
MSMEG_1336	2	2-8 min	-0.489182	0.0963164	2.04423	11.2449
MSMEG_1339	0	0-2 min	-2.36007	0.0675889	0.423717	19.0064
MSMEG_1340	0	0-2 min	-2.30763	0.0538462	0.433344	18.508
MSMEG_1341	1	1-4 min	-1.44356	0.118444	0.69273	18.1591
MSMEG_1342	1	1-4 min	-1.928	0.0800918	0.518673	17.7303
MSMEG_1344	1	1-4 min	-1.87729	0.0831541	0.532682	17.2329
MSMEG_1345	0	0-2 min	-0.658933	0.0977473	1.5176	16.9796
MSMEG_1346	2	2-8 min	-0.729357	0.21125	1.37107	17.5596
MSMEG_1347	2	2-8 min	-0.875013	0.310286	1.14284	17.6274
MSMEG_1348	1	1-4 min	-1.43999	0.0627186	0.69445	11.3796
MSMEG_1349	1	1-4 min	-1.74776	0.0503305	0.57216	15.2383
MSMEG_1350	0	0-2 min	-2.01418	0.0370572	0.496479	15.9349
MSMEG_1352	1	1-4 min	-1.87656	0.157945	0.532889	14.7613
MSMEG_1353	0	0-2 min	-1.9115	0.0857824	0.523149	14.5272
MSMEG_1355	0	0-4 min	-0.929644	0.134959	1.07568	12.7223
MSMEG_1356	1	1-4 min	-0.543769	0.0562629	1.83902	11.713
MSMEG_1359	0	0-2 min	-0.87505	0.0752532	1.14279	10.1073
MSMEG_1360	0	0-2 min	-1.23485	0.0260917	0.809815	13.3793
MSMEG_1361	0	0-2 min	-0.3777	0.0878565	2.6476	9.62937
MSMEG_1362	2	2-8 min	-0.425761	0.404341	2.34874	8.3461
MSMEG_1364	1	1-4 min	-0.533052	0.0728239	1.87599	18.0165
MSMEG_1365	2	2-8 min	-0.358869	0.1093	2.78653	19.4166
MSMEG_1366	1	1-4 min	-1.55951	0.0282972	0.641225	14.9952
MSMEG_1367	1	1-4 min	-0.936519	0.0529454	1.06778	16.5497
MSMEG_1368	1	1-4 min	-0.636345	0.0625877	1.57147	16.7198
MSMEG_1369	0	0-2 min	-0.878133	0.0679055	1.13878	13.09
MSMEG_1374	1	1-4 min	-0.772631	0.257725	1.29428	10.4128
MSMEG_1375	0	0-2 min	-1.78765	0.213495	0.559394	13.0075
MSMEG_1376	0	0-2 min	-0.7875	0.048686	1.26984	12.4251
MSMEG_1377	1	1-4 min	-1.01575	0.105291	0.98449	12.7404
MSMEG_1378	1	1-4 min	-1.05938	0.108571	0.94395	11.5114
MSMEG_1379	0	0-4 min	-1.32348	0.123776	0.755583	14.8113
MSMEG_1381	0	0-2 min	-1.87032	0.254856	0.534669	13.0559
MSMEG_1382	1	1-4 min	-1.14169	0.0480824	0.875892	12.9606
MSMEG_1383	0	0-2 min	-1.47932	0.0409023	0.675988	15.1543
MSMEG_1384	0	0-2 min	-1.33837	0.121387	0.747179	12.8185
MSMEG_1385	0	0-2 min	-1.3812	0.0614371	0.724008	14.5747
MSMEG_1387	0	0-2 min	-0.620583	0.0146803	1.61139	13.1236
MSMEG_1390	2	2-8 min	-0.622602	0.360546	1.60616	11.6859
MSMEG_1392	0	0-2 min	-0.8545	0.0793558	1.17028	13.834
MSMEG_1395	0	0-2 min	-1.10185	0.0665716	0.907565	14.5115
MSMEG_1396	0	0-2 min	-0.948467	0.0974441	1.05433	13.7706
MSMEG_1397	0	0-2 min	-2.22168	0.0431318	0.450109	15.5267
MSMEG_1398	1	1-4 min	-1.75185	0.130828	0.570827	17.4462
MSMEG_1399	0	0-2 min	-0.876933	0.0960205	1.14034	17.5925
MSMEG_1401	1	1-8 min	-0.616138	0.0754767	1.62301	19.156
MSMEG_1402	0	0-2 min	-0.5215	0.0943266	1.91755	13.7635
MSMEG_1403	0	0-4 min	-1.11506	0.0320694	0.896817	14.5861
MSMEG_1404	1	1-4 min	-1.38038	0.0649927	0.724436	13.2676
MSMEG_1405	0	0-4 min	-1.27117	0.061268	0.786675	14.642
MSMEG_1409	0	0-2 min	-0.868833	0.358885	1.15097	8.7773
MSMEG_1410	0	0-2 min	-0.871317	0.0355487	1.14769	12.4401
MSMEG_1411	1	1-4 min	-1.02468	0.178324	0.975911	12.7811
MSMEG_1412	1	1-4 min	-0.824417	0.250115	1.21298	9.46237
MSMEG_1413	0	0-2 min	-0.965083	0.0796463	1.03618	9.53
MSMEG_1415	0	0-4 min	-0.814819	0.228161	1.22727	12.0438
MSMEG_1416	0	0-4 min	-0.982405	0.0338001	1.01791	15.3554
MSMEG_1417	1	1-4 min	-1.13553	0.117031	0.880643	10.3983
MSMEG_1418	0	0-2 min	-0.931983	0.0961734	1.07298	11.5452
MSMEG_1420	0	0-4 min	-0.909723	0.109863	1.09924	12.2176
MSMEG_1421	2	2-8 min	-0.297187	0.092436	3.36489	18.4365
MSMEG_1422	2	2-8 min	-0.281813	0.056579	3.54845	18.5637
MSMEG_1423	1	1-4 min	-1.22503	0.102004	0.816306	15.634
MSMEG_1424	1	1-4 min	-1.01135	0.0837841	0.988775	15.6802
MSMEG_1425	2	2-8 min	-0.768824	0.473011	1.30069	15.4024
MSMEG_1426	2	2-8 min	-0.405548	0.142983	2.4658	14.7427
MSMEG_1427	0	0-2 min	-1.11387	0.243236	0.897774	10.9288
MSMEG_1428	2	2-8 min	-0.644292	0.108293	1.55209	13.5517
MSMEG_1429	0	0-2 min	-0.376133	0.115205	2.65863	11.281
MSMEG_1430	1	1-4 min	-1.20384	0.105921	0.830673	13.9064
MSMEG_1431	0	0-2 min	-1.5093	0.202024	0.662559	9.08043
MSMEG_1432	0	0-2 min	-0.909867	0.0712792	1.09906	12.1686
MSMEG_1435	1	1-4 min	-1.39689	0.0668171	0.715877	17.9187
MSMEG_1436	1	1-4 min	-1.23524	0.0880323	0.809561	17.3465
MSMEG_1437	1	1-4 min	-1.23059	0.106116	0.812616	17.6147
MSMEG_1438	1	1-4 min	-1.36286	0.107867	0.73375	17.8502
MSMEG_1439	1	1-4 min	-1.10622	0.0816657	0.903978	17.7342
MSMEG_1440	1	1-4 min	-1.0432	0.0746483	0.958591	17.7112
MSMEG_1441	1	1-4 min	-0.959062	0.0888295	1.04269	17.5477
MSMEG_1442	1	1-4 min	-0.826688	0.0762756	1.20965	17.8268
MSMEG_1443	1	1-8 min	-0.731071	0.065397	1.36786	17.6607
MSMEG_1444	1	1-8 min	-0.746366	0.0658948	1.33983	18.1359
MSMEG_1445	1	1-8 min	-0.649788	0.121342	1.53896	18.7051
MSMEG_1446	2	2-8 min	-0.949157	0.254269	1.05357	13.3508
MSMEG_1447	1	1-4 min	-1.90997	0.340028	0.523569	13.4741
MSMEG_1448	1	1-4 min	-1.50709	0.116101	0.663529	13.9143
MSMEG_1451	1	1-4 min	-1.41014	0.0666627	0.709149	12.8352
MSMEG_1452	0	0-2 min	-0.4313	0.110045	2.31857	12.2939
MSMEG_1453	1	1-4 min	-1.49169	0.213673	0.670379	10.7184
MSMEG_1455	0	0-4 min	-0.960699	0.0918575	1.04091	10.7593
MSMEG_1456	0	0-4 min	-0.891411	0.0723028	1.12182	11.2733
MSMEG_1458	0	0-8 min	-0.220834	0.0834918	4.52828	10.0079
MSMEG_1459	2	2-8 min	-0.31218	0.20829	3.20328	10.07
MSMEG_1463	2	2-8 min	-0.61125	0.349624	1.63599	10.0505
MSMEG_1465	1	1-4 min	-1.59188	0.13647	0.628189	17.7444
MSMEG_1466	1	1-4 min	-1.49129	0.148939	0.670561	18.0358
MSMEG_1467	1	1-4 min	-1.51236	0.137167	0.661216	17.958
MSMEG_1468	1	1-4 min	-1.46384	0.117168	0.683136	18.0402
MSMEG_1469	1	1-4 min	-1.31382	0.107421	0.761137	17.8804
MSMEG_1470	1	1-4 min	-1.32491	0.0714104	0.754769	17.7677
MSMEG_1471	1	1-4 min	-1.13346	0.0945976	0.882251	17.7713
MSMEG_1472	1	1-4 min	-0.971374	0.0939443	1.02947	17.7657
MSMEG_1473	2	2-8 min	-0.927973	0.118135	1.07762	17.545
MSMEG_1474	1	1-4 min	-0.796167	0.062136	1.25602	18.4862
MSMEG_1475	0	0-2 min	-0.947233	0.109967	1.05571	13.5223
MSMEG_1476	1	1-4 min	-0.96575	0.024515	1.03546	13.8475
MSMEG_1477	1	1-4 min	-1.40799	0.0740366	0.710234	15.3079
MSMEG_1478	1	1-4 min	-2.31425	0.180442	0.432105	14.1094
MSMEG_1481	0	0-2 min	-0.642083	0.075634	1.55743	12.2592
MSMEG_1482	0	0-2 min	-0.870767	0.0784921	1.14841	12.3197
MSMEG_1483	1	1-4 min	-1.48116	0.14362	0.675148	16.8772
MSMEG_1484	1	1-4 min	-1.68561	0.0287555	0.593258	16.8578
MSMEG_1485	1	1-4 min	-2.04045	0.100616	0.490089	16.3225
MSMEG_1491	0	0-2 min	-1.04132	0.289675	0.960323	9.65217
MSMEG_1492	1	1-4 min	-1.08871	0.0316304	0.918521	14.3156
MSMEG_1493	0	0-2 min	-1.11633	0.209767	0.89579	12.0499
MSMEG_1494	0	0-2 min	-1.32597	0.155913	0.754167	12.3093
MSMEG_1495	0	0-4 min	-0.457705	0.0482598	2.18481	10.3119
MSMEG_1496	2	2-8 min	-0.176795	0.13889	5.65626	13.7565
MSMEG_1497	2	2-8 min	-0.259033	0.222747	3.86051	12.4099
MSMEG_1498	1	1-4 min	-0.865371	0.0931422	1.15557	11.5603
MSMEG_1500	1	1-4 min	-0.95036	0.413638	1.05223	10.5806
MSMEG_1501	0	0-4 min	-1.05488	0.0999533	0.947976	12.7782
MSMEG_1502	0	0-2 min	-0.79405	0.196693	1.25937	11.3181
MSMEG_1503	1	1-4 min	-1.24555	0.134139	0.802857	10.9774
MSMEG_1505	0	0-2 min	-1.07098	0.0780268	0.933721	12.375
MSMEG_1506	0	0-2 min	-1.66507	0.0817401	0.600577	12.6121
MSMEG_1508	0	0-2 min	-0.549933	0.111007	1.8184	10.6434
MSMEG_1509	0	0-4 min	-0.911898	0.459236	1.09661	10.6873
MSMEG_1510	0	0-4 min	-0.756885	0.115335	1.32121	14.742
MSMEG_1512	0	0-2 min	-0.360083	0.0232569	2.77713	15.5302
MSMEG_1514	0	0-2 min	-0.44035	0.046328	2.27092	14.6674
MSMEG_1515	1	1-4 min	-1.94825	0.070809	0.513282	14.4079
MSMEG_1516	0	0-4 min	-0.915357	0.0559079	1.09247	15.0552
MSMEG_1517	1	1-4 min	-1.09714	0.0789785	0.911464	12.5231
MSMEG_1518	0	0-2 min	-1.16375	0.0917289	0.859291	12.9052
MSMEG_1519	1	1-4 min	-1.25428	0.101789	0.797268	18.8425
MSMEG_1520	1	1-4 min	-1.31315	0.0900402	0.761525	18.3485
MSMEG_1521	1	1-4 min	-1.0445	0.0909824	0.957392	18.1131
MSMEG_1522	1	1-4 min	-1.0808	0.0992239	0.925245	17.7584
MSMEG_1523	1	1-4 min	-0.830374	0.0605893	1.20428	17.9214
MSMEG_1524	1	1-4 min	-1.22146	0.117464	0.818693	17.3217
MSMEG_1525	1	1-4 min	-1.06629	0.0752648	0.937829	17.9555
MSMEG_1526	0	0-4 min	-1.33762	0.091314	0.747596	15.0126
MSMEG_1528	1	1-4 min	-1.37367	0.0485938	0.727977	15.5392
MSMEG_1529	0	0-2 min	-1.79165	0.0848987	0.558145	15.4505
MSMEG_1530	0	0-2 min	-1.07365	0.0732589	0.931402	14.3302
MSMEG_1531	0	0-2 min	-1.89435	0.124869	0.527886	13.6551
MSMEG_1533	0	0-2 min	-0.336033	0.151602	2.9759	8.33483
MSMEG_1534	0	0-2 min	-0.92905	0.113049	1.07637	11.79
MSMEG_1535	0	0-2 min	-0.677167	0.2032	1.47674	9.16267
MSMEG_1536	0	0-2 min	-0.71185	0.0939738	1.40479	9.47293
MSMEG_1540	0	0-2 min	-2.34332	0.307927	0.426746	11.7129
MSMEG_1542	0	0-2 min	-1.243	0.145211	0.804505	13.4469
MSMEG_1543	1	1-4 min	-1.05396	0.235019	0.948799	13.7007
MSMEG_1544	1	1-4 min	-0.86019	0.152835	1.16253	12.9885
MSMEG_1545	0	0-4 min	-0.658823	0.0432555	1.51786	12.9318
MSMEG_1546	1	1-4 min	-1.21393	0.0874804	0.823773	12.7863
MSMEG_1547	1	1-4 min	-1.09905	0.149998	0.909879	13.2648
MSMEG_1548	1	1-4 min	-1.08095	0.214832	0.925116	13.087
MSMEG_1552	1	1-4 min	-0.973564	0.0572729	1.02715	13.2117
MSMEG_1553	1	1-4 min	-1.22895	0.0530381	0.813706	13.449
MSMEG_1554	2	2-8 min	-0.775801	0.489994	1.28899	12.4916
MSMEG_1556	1	1-4 min	-1.01187	0.102427	0.988266	18.2011
MSMEG_1557	1	1-4 min	-0.93739	0.0951663	1.06679	18.2613
MSMEG_1558	2	2-8 min	-0.430515	0.212738	2.3228	12.9384
MSMEG_1559	0	0-2 min	-1.1572	0.0308933	0.864155	15.7718
MSMEG_1560	1	1-4 min	-1.4257	0.22121	0.701409	14.9086
MSMEG_1561	0	0-2 min	-0.920733	0.0441309	1.08609	12.4133
MSMEG_1563	0	0-2 min	-0.575533	0.319453	1.73752	10.0154
MSMEG_1565	0	0-2 min	-2.9279	0.242981	0.341542	13.0018
MSMEG_1566	0	0-2 min	-1.84587	0.20853	0.541751	12.9695
MSMEG_1567	0	0-2 min	-1.29587	0.0815716	0.771684	14.7857
MSMEG_1568	0	0-2 min	-1.80067	0.0520924	0.55535	15.7444
MSMEG_1570	1	1-4 min	-1.60874	0.0999236	0.621603	14.1872
MSMEG_1571	0	0-2 min	-1.18365	0.118531	0.844844	10.715
MSMEG_1572	0	0-2 min	-1.1603	0.218196	0.861846	10.781
MSMEG_1573	0	0-2 min	-0.671467	0.0356955	1.48928	13.0894
MSMEG_1574	1	1-4 min	-0.982645	0.0477936	1.01766	13.9212
MSMEG_1575	0	0-2 min	-0.75555	0.0340437	1.32354	15.4958
MSMEG_1576	1	1-4 min	-1.3932	0.046484	0.717774	14.0695
MSMEG_1577	1	1-4 min	-0.741955	0.0545502	1.34779	14.8636
MSMEG_1578	2	2-8 min	-0.369687	0.381315	2.70499	13.8178
MSMEG_1579	2	2-8 min	-0.485819	0.371163	2.05838	13.9408
MSMEG_1580	2	2-8 min	-0.483304	0.472245	2.06909	13.9009
MSMEG_1581	2	2-8 min	-0.420752	0.339649	2.37669	13.8437
MSMEG_1582	2	2-16 min	-0.155432	0.106549	6.4337	19.3796
MSMEG_1583	1	1-8 min	-0.366529	0.0526992	2.7283	16.8033
MSMEG_1585	0	0-4 min	-0.8173	0.175672	1.22354	10.2838
MSMEG_1591	0	0-2 min	-1.14268	0.0588591	0.875133	11.7395
MSMEG_1592	0	0-2 min	-1.42912	0.035329	0.699733	12.905
MSMEG_1594	0	0-2 min	-1.28558	0.054518	0.777857	14.6025
MSMEG_1596	0	0-2 min	-2.06282	0.446868	0.484774	12.3935
MSMEG_1597	0	0-2 min	-0.69375	0.0886064	1.44144	15.5052
MSMEG_1598	0	0-2 min	-1.48945	0.0440029	0.671389	12.3958
MSMEG_1599	0	0-2 min	-1.15975	0.0549826	0.862255	15.986
MSMEG_1600	1	1-4 min	-1.34995	0.146821	0.740766	14.6936
MSMEG_1601	0	0-2 min	-2.86983	0.113668	0.348452	17.1108
MSMEG_1602	0	0-2 min	-1.22515	0.0582572	0.816227	15.9454
MSMEG_1603	1	1-4 min	-1.36485	0.0903398	0.732684	15.2769
MSMEG_1605	2	2-8 min	-0.629998	0.161218	1.58731	12.3338
MSMEG_1606	0	0-2 min	-0.859917	0.336437	1.1629	9.20617
MSMEG_1608	1	1-4 min	-1.3534	0.0729418	0.738877	11.4659
MSMEG_1609	0	0-4 min	-1.21558	0.242607	0.822652	12.081
MSMEG_1610	0	0-2 min	-1.05372	0.0470869	0.949022	15.5447
MSMEG_1612	1	1-4 min	-2.07239	0.272127	0.482534	10.4966
MSMEG_1614	2	2-8 min	-0.568054	0.327058	1.7604	9.50007
MSMEG_1615	2	2-8 min	-0.63544	0.119034	1.57371	9.31547
MSMEG_1617	1	1-4 min	-1.13691	0.0649366	0.879579	14.0597
MSMEG_1618	2	2-8 min	-0.589287	0.183205	1.69697	16.7128
MSMEG_1620	0	0-2 min	-0.89175	0.197864	1.12139	10.6955
MSMEG_1621	0	0-2 min	-1.78783	0.144793	0.559336	14.3147
MSMEG_1622	1	1-4 min	-0.567176	0.0724189	1.76312	10.5457
MSMEG_1623	1	1-4 min	-1.07301	0.0469057	0.931954	9.92493
MSMEG_1625	1	1-4 min	-0.853267	0.440224	1.17197	9.0157
MSMEG_1626	0	0-2 min	-1.14883	0.106064	0.870448	10.6338
MSMEG_1627	1	1-4 min	-0.996957	0.130505	1.00305	15.65
MSMEG_1629	0	0-2 min	-0.732017	0.0656856	1.36609	15.4667
MSMEG_1631	0	0-2 min	-1.63293	0.056051	0.612395	12.1729
MSMEG_1632	0	0-2 min	-1.09178	0.0606749	0.915933	13.8497
MSMEG_1633	0	0-4 min	-0.803991	0.118781	1.24379	10.9856
MSMEG_1634	0	0-2 min	-1.5866	0.0389663	0.630279	15.557
MSMEG_1635	0	0-2 min	-0.633433	0.0481704	1.5787	16.0345
MSMEG_1636	0	0-2 min	-2.77342	0.319576	0.360566	13.7714
MSMEG_1637	1	1-4 min	-1.31123	0.0499326	0.762645	14.0553
MSMEG_1638	0	0-2 min	-0.671517	0.048779	1.48917	15.2993
MSMEG_1639	0	0-2 min	-1.05567	0.0516317	0.947269	15.6877
MSMEG_1640	0	0-2 min	-1.15717	0.0456874	0.86418	16.1491
MSMEG_1641	1	1-4 min	-0.864593	0.0366879	1.15661	15.3675
MSMEG_1642	1	1-4 min	-1.26758	0.0625849	0.788907	15.6329
MSMEG_1643	1	1-4 min	-1.03678	0.0487565	0.964526	14.3148
MSMEG_1644	1	1-4 min	-1.5846	0.0934369	0.631073	12.1054
MSMEG_1645	1	1-4 min	-1.21492	0.220245	0.8231	11.8165
MSMEG_1647	0	0-4 min	-0.973211	0.0243541	1.02753	14.9901
MSMEG_1649	0	0-2 min	-0.4819	0.0519746	2.07512	11.5074
MSMEG_1651	1	1-4 min	-1.54847	0.0563037	0.645798	15.9937
MSMEG_1652	1	1-4 min	-1.16358	0.0487231	0.859419	16.0272
MSMEG_1653	0	0-2 min	-2.02442	0.331867	0.493969	16.087
MSMEG_1654	1	1-4 min	-0.892276	0.0372545	1.12073	16.2799
MSMEG_1655	0	0-2 min	-0.48335	0.0563486	2.06889	12.1036
MSMEG_1656	0	0-4 min	-1.13173	0.0360072	0.883605	14.0092
MSMEG_1657	1	1-4 min	-1.48392	0.126524	0.673892	14.9755
MSMEG_1658	1	1-4 min	-1.1586	0.0461713	0.863112	14.711
MSMEG_1659	0	0-2 min	-0.578333	0.0344749	1.72911	14.7923
MSMEG_1661	0	0-2 min	-1.47463	0.0653484	0.678135	14.9624
MSMEG_1662	1	1-4 min	-0.8456	0.0220933	1.18259	14.2452
MSMEG_1663	0	0-2 min	-0.952733	0.0886923	1.04961	14.2498
MSMEG_1664	0	0-2 min	-1.11637	0.109264	0.895763	12.1123
MSMEG_1665	0	0-2 min	-0.394167	0.0302578	2.537	13.2687
MSMEG_1666	1	1-4 min	-0.793679	0.0453861	1.25996	14.3186
MSMEG_1669	2	2-8 min	-0.977083	0.453321	1.02345	16.0508
MSMEG_1670	2	2-8 min	-0.913229	0.48494	1.09502	16.0526
MSMEG_1671	0	0-2 min	-0.804367	0.0617469	1.24321	16.097
MSMEG_1672	0	0-2 min	-0.902567	0.0914562	1.10795	16.1885
MSMEG_1673	0	0-2 min	-1.49752	0.165658	0.667772	13.6169
MSMEG_1675	0	0-2 min	-0.936167	0.0139764	1.06819	13.902
MSMEG_1676	0	0-2 min	-0.515967	0.0501326	1.93811	12.8896
MSMEG_1677	2	2-8 min	-0.867614	0.283119	1.15259	14.3424
MSMEG_1678	0	0-2 min	-0.59555	0.0658925	1.67912	12.2714
MSMEG_1679	2	2-8 min	-0.926726	0.207142	1.07907	14.5486
MSMEG_1680	2	2-8 min	-0.833461	0.0954872	1.19982	14.6227
MSMEG_1681	2	2-8 min	-0.794593	0.0830164	1.25851	14.9406
MSMEG_1682	1	1-4 min	-1.33844	0.0658594	0.747138	14.4679
MSMEG_1683	1	1-4 min	-1.27115	0.0772572	0.786692	14.8052
MSMEG_1684	0	0-2 min	-1.21187	0.0430537	0.825173	15.0547
MSMEG_1686	0	0-4 min	-0.825066	0.304195	1.21202	10.0033
MSMEG_1692	0	0-2 min	-1.34818	0.368703	0.741739	11.2006
MSMEG_1694	0	0-4 min	-1.11983	0.0812442	0.89299	14.0708
MSMEG_1695	0	0-4 min	-1.09231	0.11478	0.91549	11.6265
MSMEG_1698	0	0-4 min	-0.839583	0.104615	1.19107	11.8076
MSMEG_1701	0	0-2 min	-1.04113	0.0403623	0.960492	13.9282
MSMEG_1702	0	0-2 min	-1.2066	0.0498795	0.828775	14.5996
MSMEG_1703	1	1-4 min	-1.20085	0.215072	0.832742	14.5131
MSMEG_1706	1	1-4 min	-0.619574	0.134385	1.61401	10.0322
MSMEG_1707	1	1-4 min	-1.16375	0.361179	0.859295	11.7019
MSMEG_1708	0	0-2 min	-1.33927	0.136681	0.746677	11.8516
MSMEG_1716	0	0-4 min	-0.68579	0.34047	1.45817	10.8316
MSMEG_1717	0	0-2 min	-0.864433	0.260833	1.15683	10.9968
MSMEG_1720	0	0-2 min	-1.06288	0.132119	0.940837	12.3122
MSMEG_1721	0	0-2 min	-0.9774	0.0813881	1.02312	10.92
MSMEG_1722	0	0-2 min	-2.052	0.0469049	0.487329	12.8648
MSMEG_1725	0	0-4 min	-1.10906	0.0933142	0.901668	12.708
MSMEG_1726	1	1-4 min	-1.58571	0.131154	0.630632	13.2291
MSMEG_1729	2	2-8 min	-0.58597	0.13656	1.70657	12.339
MSMEG_1730	1	1-4 min	-0.807545	0.289096	1.23832	10.8968
MSMEG_1731	0	0-2 min	-1.35222	0.209226	0.739526	11.5356
MSMEG_1734	0	0-2 min	-1.71123	0.0939386	0.584374	15.5403
MSMEG_1735	1	1-4 min	-1.05335	0.0345541	0.949354	15.0661
MSMEG_1736	1	1-4 min	-1.34751	0.0354836	0.742107	14.1519
MSMEG_1737	1	1-4 min	-1.69389	0.151325	0.590357	12.1165
MSMEG_1738	0	0-2 min	-2.11267	0.106701	0.473335	17.0728
MSMEG_1739	0	0-2 min	-0.704767	0.0554677	1.41891	12.5943
MSMEG_1740	0	0-2 min	-1.52453	0.0693284	0.655938	13.2
MSMEG_1741	0	0-2 min	-1.70303	0.293381	0.587188	13.3306
MSMEG_1742	0	0-4 min	-0.923498	0.0609475	1.08284	13.3505
MSMEG_1743	0	0-2 min	-0.8007	0.139392	1.24891	13.6338
MSMEG_1746	0	0-2 min	-0.364717	0.0494456	2.74185	9.62547
MSMEG_1749	0	0-2 min	-1.14737	0.278841	0.871561	11.0506
MSMEG_1751	0	0-4 min	-1.01738	0.113093	0.982921	11.4986
MSMEG_1753	0	0-2 min	-0.6969	0.0975597	1.43493	12.3387
MSMEG_1757	1	1-4 min	-1.06691	0.0678825	0.937285	11.9254
MSMEG_1760	2	2-8 min	-0.190457	0.139634	5.25053	13.504
MSMEG_1762	1	1-4 min	-0.681648	0.02479	1.46703	11.7218
MSMEG_1764	0	0-2 min	-1.65393	0.106929	0.604619	12.6511
MSMEG_1765	1	1-4 min	-1.01068	0.393719	0.98943	12.0986
MSMEG_1766	2	2-8 min	-0.546425	0.432714	1.83008	10.6066
MSMEG_1767	2	2-8 min	-0.583651	0.282976	1.71335	9.18307
MSMEG_1772	2	2-8 min	-0.534407	0.281646	1.87123	10.7245
MSMEG_1773	2	2-16 min	-0.462342	0.216559	2.1629	11.1783
MSMEG_1774	2	2-8 min	-0.380182	0.418681	2.63032	11.1652
MSMEG_1775	0	0-4 min	-0.512742	0.447946	1.9503	8.81637
MSMEG_1776	0	0-2 min	-0.906533	0.0959882	1.1031	11.6138
MSMEG_1784	0	0-4 min	-0.605069	0.293462	1.65271	8.4667
MSMEG_1785	0	0-2 min	-0.914767	0.285532	1.09317	8.51457
MSMEG_1786	0	0-2 min	-2.35638	0.349308	0.424379	12.2797
MSMEG_1790	2	2-16 min	-0.324175	0.328173	3.08476	11.7499
MSMEG_1793	0	0-2 min	-0.55115	0.270567	1.81439	10.5025
MSMEG_1798	0	0-2 min	-1.43308	0.324775	0.697796	10.8892
MSMEG_1799	0	0-2 min	-1.72225	0.316828	0.580636	12.5595
MSMEG_1803	0	0-4 min	-0.439351	0.0232195	2.27608	15.8657
MSMEG_1804	0	0-4 min	-1.27156	0.0387138	0.786433	15.6819
MSMEG_1805	1	1-4 min	-1.67597	0.273765	0.596668	15.3302
MSMEG_1806	1	1-4 min	-1.13206	0.0502589	0.883342	14.6385
MSMEG_1807	1	1-4 min	-1.11087	0.0900736	0.900194	17.2258
MSMEG_1808	1	1-4 min	-1.85113	0.160442	0.54021	15.3465
MSMEG_1809	0	0-2 min	-1.29868	0.0434501	0.770011	15.6012
MSMEG_1811	1	1-4 min	-1.76185	0.0892679	0.567585	17.1817
MSMEG_1812	1	1-4 min	-1.71822	0.100511	0.581998	17.2699
MSMEG_1813	1	1-4 min	-1.70269	0.10199	0.587307	17.037
MSMEG_1817	0	0-2 min	-2.86217	0.171667	0.349386	16.5321
MSMEG_1819	0	0-2 min	-1.50173	0.092546	0.665897	14.8472
MSMEG_1820	1	1-4 min	-1.08038	0.0659426	0.925604	15.4335
MSMEG_1821	1	1-4 min	-1.65678	0.10695	0.603581	14.2254
MSMEG_1823	1	1-4 min	-0.930412	0.180903	1.07479	14.909
MSMEG_1824	0	0-2 min	-1.16792	0.0404406	0.856225	15.1635
MSMEG_1825	0	0-2 min	-1.10492	0.0489931	0.905046	13.993
MSMEG_1826	1	1-4 min	-1.36565	0.0676691	0.732249	15.9424
MSMEG_1829	1	1-4 min	-1.1675	0.0640866	0.856535	13.2593
MSMEG_1830	0	0-2 min	-0.83865	0.0765077	1.19239	13.8062
MSMEG_1831	0	0-2 min	-1.98752	0.0744939	0.50314	16.7848
MSMEG_1832	0	0-2 min	-1.50285	0.180004	0.665402	15.8437
MSMEG_1833	0	0-2 min	-0.896567	0.0903756	1.11537	16.8364
MSMEG_1834	0	0-2 min	-1.36518	0.0637713	0.732502	14.8221
MSMEG_1835	1	1-4 min	-1.42143	0.0743471	0.703515	13.9793
MSMEG_1837	0	0-2 min	-1.02315	0.0089545	0.977374	12.9568
MSMEG_1838	0	0-2 min	-0.690783	0.0882684	1.44763	12.6648
MSMEG_1839	2	2-8 min	-0.727543	0.163428	1.37449	11.6085
MSMEG_1840	1	1-4 min	-0.824112	0.4118	1.21343	10.9866
MSMEG_1841	0	0-4 min	-0.67441	0.131927	1.48278	12.1834
MSMEG_1842	0	0-2 min	-1.34575	0.192515	0.74308	13.9585
MSMEG_1845	2	2-8 min	-0.614394	0.17451	1.62762	11.7185
MSMEG_1846	2	2-8 min	-0.696277	0.299165	1.43621	8.32957
MSMEG_1849	1	1-4 min	-0.699098	0.0183088	1.43042	13.3321
MSMEG_1850	0	0-2 min	-1.27375	0.0751759	0.785083	12.6343
MSMEG_1852	0	0-2 min	-0.786017	0.0919812	1.27224	12.2422
MSMEG_1854	0	0-2 min	-2.02895	0.13453	0.492866	13.0442
MSMEG_1857	1	1-4 min	-1.35889	0.251674	0.735894	8.4049
MSMEG_1861	1	1-4 min	-2.0982	0.307926	0.4766	13.2963
MSMEG_1862	1	1-4 min	-1.6988	0.180563	0.588652	13.1618
MSMEG_1863	0	0-2 min	-1.2898	0.0715737	0.775314	13.0191
MSMEG_1865	0	0-4 min	-1.05572	0.0616267	0.947218	11.7284
MSMEG_1866	0	0-2 min	-0.921483	0.0933059	1.08521	12.261
MSMEG_1867	0	0-2 min	-0.676283	0.0883903	1.47867	13.2389
MSMEG_1868	2	2-8 min	-1.23315	0.322647	0.81093	12.9754
MSMEG_1869	2	2-8 min	-1.0002	0.400932	0.999805	12.1307
MSMEG_1872	0	0-2 min	-1.26888	0.0781447	0.788095	13.4026
MSMEG_1873	0	0-2 min	-1.16702	0.0883585	0.856886	13.9554
MSMEG_1874	0	0-2 min	-1.14272	0.0678425	0.875108	16.0073
MSMEG_1875	1	1-4 min	-1.08917	0.0668287	0.918133	15.4964
MSMEG_1878	2	2-16 min	-0.409238	0.380115	2.44357	12.7072
MSMEG_1881	1	1-4 min	-1.60824	0.0688712	0.621798	15.3811
MSMEG_1882	0	0-4 min	-0.720631	0.0435618	1.38767	13.6543
MSMEG_1883	1	1-4 min	-1.06692	0.0536411	0.937274	14.7543
MSMEG_1884	1	1-4 min	-0.91041	0.048679	1.09841	15.4004
MSMEG_1885	0	0-2 min	-0.814233	0.0331364	1.22815	14.6169
MSMEG_1886	2	2-8 min	-0.812332	0.143894	1.23102	16.187
MSMEG_1889	1	1-4 min	-1.28994	0.306317	0.775228	13.4919
MSMEG_1890	0	0-2 min	-0.86705	0.0482978	1.15334	14.0933
MSMEG_1891	0	0-2 min	-1.46743	0.0840379	0.681462	13.4527
MSMEG_1892	1	1-4 min	-1.0926	0.151857	0.915244	13.1323
MSMEG_1893	0	0-2 min	-1.0566	0.115702	0.946432	12.8644
MSMEG_1900	0	0-2 min	-1.3427	0.167671	0.744768	15.152
MSMEG_1901	1	1-4 min	-0.951738	0.0942366	1.05071	11.2869
MSMEG_1902	0	0-2 min	-0.992983	0.111856	1.00707	12.6411
MSMEG_1903	2	2-8 min	-0.662339	0.400581	1.5098	9.5328
MSMEG_1906	0	0-2 min	-0.503617	0.0536225	1.98564	8.8752
MSMEG_1910	1	1-4 min	-0.974079	0.283461	1.02661	9.76733
MSMEG_1913	1	1-4 min	-0.880743	0.0333344	1.13541	13.8069
MSMEG_1914	0	0-2 min	-1.11208	0.0627657	0.899213	15.8229
MSMEG_1915	0	0-2 min	-0.593517	0.059872	1.68487	15.1773
MSMEG_1916	1	1-4 min	-0.702321	0.0757254	1.42385	19.0135
MSMEG_1917	1	1-4 min	-1.60117	0.085303	0.624544	17.7871
MSMEG_1918	0	0-2 min	-0.844033	0.0951411	1.18479	15.0257
MSMEG_1919	2	2-8 min	-0.667238	0.146961	1.49872	18.119
MSMEG_1920	0	0-2 min	-1.43203	0.0300243	0.698308	14.5585
MSMEG_1921	0	0-2 min	-1.29233	0.0181177	0.773794	14.1337
MSMEG_1922	0	0-2 min	-1.1911	0.0866098	0.83956	14.1081
MSMEG_1923	1	1-4 min	-1.41881	0.114818	0.704817	14.1948
MSMEG_1924	1	1-4 min	-1.71478	0.067412	0.583166	13.4663
MSMEG_1925	0	0-2 min	-1.11322	0.0499241	0.898298	13.9205
MSMEG_1926	0	0-4 min	-1.04949	0.124794	0.952847	14.2081
MSMEG_1927	0	0-2 min	-0.94055	0.0477042	1.06321	14.5714
MSMEG_1928	1	1-4 min	-1.03413	0.0758487	0.966993	13.3885
MSMEG_1929	1	1-4 min	-1.13765	0.109548	0.879009	13.4031
MSMEG_1930	1	1-4 min	-1.42962	0.0715861	0.699487	14.4413
MSMEG_1931	0	0-2 min	-0.771417	0.0512703	1.29632	14.2626
MSMEG_1932	0	0-2 min	-0.8493	0.0818453	1.17744	14.9702
MSMEG_1933	0	0-4 min	-0.913089	0.0785565	1.09518	14.3407
MSMEG_1934	2	2-8 min	-0.532927	0.185605	1.87643	18.0347
MSMEG_1935	0	0-2 min	-2.61562	0.156663	0.382319	15.9846
MSMEG_1936	0	0-2 min	-1.81413	0.0350732	0.551227	15.241
MSMEG_1937	1	1-4 min	-1.52819	0.0625079	0.654369	14.9963
MSMEG_1938	1	1-4 min	-1.25276	0.0485932	0.798235	14.7952
MSMEG_1939	0	0-2 min	-0.812267	0.14317	1.23112	11.874
MSMEG_1940	0	0-2 min	-0.897617	0.12378	1.11406	11.8024
MSMEG_1941	1	1-4 min	-0.956336	0.0808567	1.04566	12.5516
MSMEG_1942	0	0-2 min	-1.48502	0.276174	0.673393	13.1008
MSMEG_1945	0	0-2 min	-1.73252	0.054498	0.577195	14.5976
MSMEG_1946	1	1-4 min	-1.19655	0.0584199	0.835734	14.579
MSMEG_1947	0	0-2 min	-0.364983	0.121893	2.73985	14.8717
MSMEG_1952	1	1-4 min	-1.2075	0.0448515	0.828156	13.1374
MSMEG_1953	0	0-4 min	-0.417135	0.0380074	2.3973	14.391
MSMEG_1954	0	0-2 min	-0.935667	0.086278	1.06876	14.1513
MSMEG_1955	1	1-4 min	-1.57846	0.0607706	0.633527	13.263
MSMEG_1957	0	0-2 min	-1.7293	0.0497643	0.578269	14.3016
MSMEG_1958	0	0-2 min	-2.06622	0.117395	0.483976	14.3378
MSMEG_1959	1	1-4 min	-1.60193	0.0816096	0.624247	15.4158
MSMEG_1962	0	0-2 min	-0.593283	0.0548911	1.68554	12.7714
MSMEG_1963	2	2-8 min	-0.687842	0.418872	1.45382	12.5768
MSMEG_1967	0	0-2 min	-1.74495	0.185665	0.573082	13.1509
MSMEG_1975	0	0-2 min	-1.05897	0.157199	0.944317	9.70853
MSMEG_1976	0	0-2 min	-1.13627	0.308875	0.880075	11.4238
MSMEG_1977	1	1-4 min	-0.872802	0.356864	1.14573	10.8523
MSMEG_1978	2	2-8 min	-0.531108	0.193219	1.88286	10.692
MSMEG_1980	1	1-4 min	-1.31924	0.0702851	0.758015	13.8213
MSMEG_1981	0	0-2 min	-0.536183	0.0666539	1.86503	14.5127
MSMEG_1982	0	0-2 min	-0.676033	0.122478	1.47922	11.3194
MSMEG_1983	0	0-2 min	-0.93265	0.206148	1.07221	9.4345
MSMEG_1985	0	0-2 min	-1.90603	0.0741713	0.52465	11.6813
MSMEG_1986	0	0-4 min	-1.01494	0.442171	0.985275	10.2213
MSMEG_1989	0	0-4 min	-0.847306	0.13961	1.18021	10.6564
MSMEG_1991	1	1-4 min	-1.16594	0.191012	0.857678	11.4507
MSMEG_1995	0	0-2 min	-2.19683	0.0402255	0.455201	13.9033
MSMEG_1996	0	0-2 min	-1.05273	0.0681866	0.949908	13.6387
MSMEG_1997	1	1-4 min	-1.46075	0.115216	0.684581	12.2938
MSMEG_1998	1	1-4 min	-1.2438	0.0865049	0.803989	12.5003
MSMEG_1999	1	1-4 min	-1.42405	0.133888	0.702224	21.2395
MSMEG_2000	2	2-8 min	-0.638112	0.158906	1.56712	10.628
MSMEG_2002	0	0-4 min	-1.23529	0.0582914	0.809526	14.6843
MSMEG_2003	1	1-4 min	-1.32588	0.034776	0.754218	13.0707
MSMEG_2004	2	2-8 min	-0.932729	0.44474	1.07212	11.3381
MSMEG_2007	1	1-4 min	-1.12764	0.214198	0.886807	12.0878
MSMEG_2008	0	0-4 min	-1.60595	0.145814	0.622685	11.073
MSMEG_2009	1	1-4 min	-1.87798	0.100256	0.532487	13.467
MSMEG_2010	0	0-2 min	-2.1459	0.0642891	0.466005	17.2019
MSMEG_2012	0	0-4 min	-0.502567	0.424761	1.98979	9.15703
MSMEG_2013	0	0-2 min	-0.423267	0.223788	2.36258	8.7812
MSMEG_2014	1	1-4 min	-1.44526	0.0500658	0.691915	14.6955
MSMEG_2015	1	1-4 min	-1.21227	0.0522102	0.824901	15.0506
MSMEG_2016	0	0-4 min	-0.954246	0.0615861	1.04795	15.7549
MSMEG_2017	0	0-2 min	-1.08663	0.0356945	0.920274	15.4811
MSMEG_2019	0	0-4 min	-1.11346	0.0926237	0.898101	13.2818
MSMEG_2021	0	0-2 min	-1.39873	0.0625493	0.714933	12.8889
MSMEG_2022	0	0-2 min	-0.433683	0.115795	2.30583	9.688
MSMEG_2025	0	0-2 min	-2.02508	0.218987	0.493807	12.3195
MSMEG_2026	1	1-4 min	-0.870276	0.0340798	1.14906	14.6326
MSMEG_2027	2	2-8 min	-0.417024	0.251639	2.39794	14.6695
MSMEG_2028	0	0-4 min	-0.461452	0.350456	2.16707	9.3814
MSMEG_2029	2	2-8 min	-0.253317	0.138801	3.94763	10.2049
MSMEG_2033	0	0-2 min	-0.472383	0.0277087	2.11692	13.5637
MSMEG_2035	0	0-2 min	-1.23455	0.0523582	0.810012	12.2335
MSMEG_2037	0	0-2 min	-0.753183	0.0531933	1.3277	12.7628
MSMEG_2038	0	0-4 min	-1.1541	0.0625947	0.866477	14.0567
MSMEG_2042	0	0-2 min	-1.6567	0.158183	0.60361	12.803
MSMEG_2044	0	0-4 min	-0.57255	0.0445267	1.74657	14.8729
MSMEG_2045	1	1-4 min	-1.27727	0.0702901	0.782922	14.9058
MSMEG_2046	1	1-4 min	-1.66986	0.111483	0.598852	14.374
MSMEG_2048	0	0-2 min	-0.50135	0.0363603	1.99461	14.1289
MSMEG_2051	2	2-8 min	-0.566911	0.393096	1.76395	8.54513
MSMEG_2057	1	1-4 min	-0.573829	0.0970517	1.74268	7.77293
MSMEG_2058	1	1-4 min	-0.25164	0.144657	3.97392	9.8416
MSMEG_2064	0	0-4 min	-0.858004	0.217182	1.1655	13.1369
MSMEG_2066	2	2-8 min	-0.768712	0.418638	1.30088	11.5081
MSMEG_2068	2	2-8 min	-0.618146	0.261519	1.61774	12.1551
MSMEG_2069	2	2-8 min	-0.83888	0.20473	1.19207	11.7575
MSMEG_2074	1	1-4 min	-1.22833	0.0966573	0.814111	13.0936
MSMEG_2075	1	1-4 min	-1.51254	0.0648016	0.66114	12.6416
MSMEG_2077	0	0-2 min	-1.44855	0.131984	0.690346	11.0231
MSMEG_2078	0	0-2 min	-0.648017	0.0972147	1.54317	17.0799
MSMEG_2079	1	1-4 min	-0.548995	0.0668418	1.82151	16.1122
MSMEG_2080	2	2-8 min	-0.791273	0.195187	1.26379	15.4884
MSMEG_2081	0	0-2 min	-0.646383	0.0354076	1.54707	15.4255
MSMEG_2083	1	1-4 min	-1.05135	0.0566716	0.951162	13.3385
MSMEG_2084	0	0-2 min	-1.37197	0.106403	0.728881	14.3958
MSMEG_2086	0	0-2 min	-2.10195	0.0431203	0.475749	15.2384
MSMEG_2087	1	1-4 min	-1.18717	0.1345	0.84234	15.1482
MSMEG_2088	1	1-4 min	-2.10584	0.444021	0.47487	13.2412
MSMEG_2089	0	0-2 min	-1.57707	0.0326453	0.634089	15.5696
MSMEG_2090	1	1-4 min	-1.90862	0.0763995	0.523938	15.7247
MSMEG_2091	1	1-4 min	-2.13392	0.154677	0.468621	15.5758
MSMEG_2092	1	1-4 min	-0.881276	0.0379259	1.13472	14.5438
MSMEG_2095	0	0-2 min	-1.0342	0.118818	0.966931	13.4461
MSMEG_2096	0	0-4 min	-0.644265	0.215101	1.55216	11.0859
MSMEG_2097	2	2-8 min	-0.687817	0.0799915	1.45388	10.3603
MSMEG_2098	2	2-16 min	-0.433849	0.175084	2.30495	10.2519
MSMEG_2099	1	1-4 min	-0.472083	0.272107	2.11827	10.0258
MSMEG_2100	1	1-4 min	-0.51325	0.0920753	1.94837	9.5724
MSMEG_2104	0	0-2 min	-0.987367	0.0989987	1.01279	11.873
MSMEG_2105	0	0-2 min	-1.8522	0.123429	0.539898	12.7204
MSMEG_2106	0	0-2 min	-2.05853	0.308281	0.485783	13.4156
MSMEG_2110	0	0-4 min	-1.08421	0.0544822	0.922327	13.6031
MSMEG_2111	1	1-4 min	-1.3674	0.0713822	0.731315	14.0564
MSMEG_2112	1	1-4 min	-0.93604	0.0831724	1.06833	13.2585
MSMEG_2113	1	1-4 min	-1.01415	0.0986023	0.986052	13.2857
MSMEG_2114	1	1-4 min	-0.96899	0.103832	1.032	13.7361
MSMEG_2115	2	2-8 min	-0.71177	0.280664	1.40495	11.9705
MSMEG_2116	0	0-4 min	-0.947011	0.0696917	1.05595	13.6729
MSMEG_2117	0	0-2 min	-0.61805	0.0647894	1.61799	14.0412
MSMEG_2118	1	1-4 min	-1.1931	0.0733416	0.838156	13.0538
MSMEG_2119	1	1-4 min	-0.776817	0.031363	1.28731	14.3091
MSMEG_2122	1	1-4 min	-1.10594	0.139978	0.904208	12.6293
MSMEG_2123	1	1-4 min	-1.09893	0.19697	0.909979	12.7642
MSMEG_2125	0	0-2 min	-1.31045	0.091473	0.763097	14.4847
MSMEG_2126	0	0-2 min	-1.83625	0.131325	0.544588	13.2457
MSMEG_2131	1	1-4 min	-1.26952	0.170955	0.7877	12.5226
MSMEG_2133	0	0-4 min	-0.703293	0.0596636	1.42188	12.0142
MSMEG_2134	0	0-2 min	-1.07788	0.127269	0.927744	12.9086
MSMEG_2135	0	0-2 min	-0.452917	0.084815	2.20791	12.2357
MSMEG_2136	0	0-4 min	-0.741306	0.0596293	1.34897	12.0528
MSMEG_2137	0	0-2 min	-0.520583	0.0823983	1.92092	13.2557
MSMEG_2140	0	0-2 min	-1.68162	0.13742	0.594666	12.6507
MSMEG_2143	0	0-2 min	-2.44315	0.166428	0.409308	14.3085
MSMEG_2144	0	0-2 min	-2.09487	0.120985	0.477357	13.8748
MSMEG_2148	0	0-4 min	-0.16189	0.0874339	6.17702	9.2123
MSMEG_2149	0	0-2 min	-1.90878	0.336691	0.523894	11.8813
MSMEG_2153	1	1-4 min	-0.744221	0.203163	1.34369	11.9166
MSMEG_2155	1	1-4 min	-0.478602	0.157478	2.08942	8.21667
MSMEG_2162	0	0-2 min	-0.75	0.0690627	1.33333	13.0862
MSMEG_2163	1	1-4 min	-0.93325	0.0420072	1.07152	12.6154
MSMEG_2164	2	2-8 min	-0.789368	0.353621	1.26684	14.6374
MSMEG_2167	1	1-4 min	-0.561133	0.0845975	1.78211	9.8347
MSMEG_2168	2	2-8 min	-0.27649	0.342233	3.61676	11.1957
MSMEG_2170	2	2-16 min	-0.317922	0.221043	3.14542	10.1894
MSMEG_2172	0	0-2 min	-0.62415	0.21231	1.60218	10.0579
MSMEG_2174	1	1-4 min	-0.84815	0.0232901	1.17904	15.0735
MSMEG_2176	1	1-4 min	-1.47708	0.0306968	0.677013	14.9197
MSMEG_2177	0	0-2 min	-0.560983	0.286529	1.78258	10.1043
MSMEG_2179	0	0-4 min	-0.941778	0.233788	1.06182	12.4805
MSMEG_2182	0	0-2 min	-1.36865	0.199786	0.730647	12.3257
MSMEG_2183	0	0-4 min	-0.456558	0.142381	2.1903	10.4735
MSMEG_2187	0	0-2 min	-2.10035	0.29916	0.476111	10.0627
MSMEG_2188	2	2-8 min	-0.387724	0.223713	2.57916	13.6937
MSMEG_2189	1	1-4 min	-1.06025	0.129205	0.943176	11.4879
MSMEG_2191	1	1-4 min	-0.981181	0.440665	1.01918	9.14433
MSMEG_2192	0	0-2 min	-2.54322	0.318119	0.393203	13.3233
MSMEG_2195	0	0-2 min	-2.19547	0.313284	0.455484	12.455
MSMEG_2196	1	1-4 min	-0.860631	0.0559428	1.16194	14.3848
MSMEG_2197	0	0-2 min	-1.37827	0.0443127	0.725549	13.8718
MSMEG_2198	1	1-4 min	-0.75315	0.0605678	1.32776	13.8709
MSMEG_2199	0	0-2 min	-0.697783	0.12015	1.43311	11.9868
MSMEG_2200	0	0-2 min	-1.16748	0.0532079	0.856543	15.072
MSMEG_2201	0	0-2 min	-0.42745	0.0456866	2.33945	16.0287
MSMEG_2202	1	1-4 min	-2.08924	0.123851	0.478643	13.1444
MSMEG_2204	1	1-4 min	-1.38922	0.240964	0.719826	11.6947
MSMEG_2205	1	1-4 min	-1.35115	0.104523	0.74011	11.6772
MSMEG_2206	0	0-2 min	-0.43285	0.082732	2.31027	12.9727
MSMEG_2207	1	1-4 min	-1.19029	0.232468	0.840129	11.6226
MSMEG_2208	1	1-4 min	-1.31901	0.102834	0.758143	11.2545
MSMEG_2211	0	0-4 min	-1.16973	0.108486	0.854901	11.9818
MSMEG_2212	1	1-4 min	-1.37161	0.3148	0.729068	9.32843
MSMEG_2213	0	0-2 min	-0.872217	0.0617163	1.1465	10.3646
MSMEG_2219	1	1-4 min	-1.13468	0.119773	0.881309	13.5997
MSMEG_2224	1	1-4 min	-1.19187	0.0614978	0.839015	11.3624
MSMEG_2225	0	0-2 min	-2.3546	0.0374294	0.424701	13.847
MSMEG_2226	0	0-2 min	-2.4645	0.39528	0.405762	14.3473
MSMEG_2227	1	1-4 min	-1.12592	0.156512	0.88816	11.7527
MSMEG_2228	0	0-2 min	-0.69405	0.0764401	1.44082	11.5787
MSMEG_2237	1	1-4 min	-1.08885	0.276171	0.9184	7.6226
MSMEG_2246	1	1-4 min	-1.07747	0.366459	0.928101	13.7335
MSMEG_2248	1	1-4 min	-1.019	0.0781071	0.981357	13.1218
MSMEG_2249	0	0-2 min	-1.47933	0.131559	0.67598	13.413
MSMEG_2251	0	0-2 min	-1.277	0.156072	0.783085	12.2939
MSMEG_2252	0	0-4 min	-0.918914	0.106133	1.08824	11.3085
MSMEG_2258	1	1-4 min	-1.43608	0.112283	0.696342	13.7248
MSMEG_2259	1	1-4 min	-1.50131	0.112761	0.666083	13.7806
MSMEG_2261	0	0-2 min	-0.4981	0.101476	2.00763	13.4377
MSMEG_2262	0	0-2 min	-0.560383	0.116584	1.78449	12.5849
MSMEG_2263	2	2-8 min	-0.802575	0.114209	1.24599	12.7126
MSMEG_2264	2	2-8 min	-0.681352	0.221332	1.46767	13.1589
MSMEG_2266	2	2-8 min	-0.930632	0.451199	1.07454	13.298
MSMEG_2267	2	2-8 min	-0.740931	0.16146	1.34965	12.3948
MSMEG_2268	2	2-8 min	-0.806921	0.0505414	1.23928	12.2759
MSMEG_2269	2	2-8 min	-0.681852	0.069792	1.46659	12.4861
MSMEG_2270	2	2-8 min	-0.724661	0.22749	1.37996	12.3172
MSMEG_2271	0	0-2 min	-1.72357	0.0787989	0.580192	14.5553
MSMEG_2272	0	0-2 min	-2.01148	0.119759	0.497146	16.3119
MSMEG_2273	0	0-4 min	-0.610957	0.0433517	1.63678	13.8469
MSMEG_2274	2	2-8 min	-0.774896	0.145489	1.2905	14.0084
MSMEG_2275	2	2-8 min	-0.781304	0.180452	1.27991	14.1989
MSMEG_2276	2	2-8 min	-0.655657	0.266808	1.52519	14.0713
MSMEG_2277	0	0-2 min	-1.18773	0.197661	0.84194	11.7497
MSMEG_2278	0	0-2 min	-0.835933	0.0967025	1.19627	11.2221
MSMEG_2280	1	1-4 min	-1.26981	0.172415	0.787517	13.7644
MSMEG_2282	0	0-4 min	-1.19832	0.0763956	0.834504	14.5727
MSMEG_2283	1	1-4 min	-1.38359	0.0548738	0.722757	13.0406
MSMEG_2284	1	1-4 min	-1.56498	0.201611	0.638986	12.354
MSMEG_2286	0	0-2 min	-0.860833	0.0733226	1.16167	12.2577
MSMEG_2287	0	0-2 min	-1.23497	0.133951	0.809738	14.1412
MSMEG_2288	0	0-2 min	-2.14143	0.437303	0.466977	14.0486
MSMEG_2289	1	1-4 min	-0.935302	0.166989	1.06917	10.2072
MSMEG_2290	0	0-2 min	-2.3661	0.214717	0.422636	14.1959
MSMEG_2291	0	0-2 min	-1.5491	0.057314	0.645536	13.9656
MSMEG_2292	1	1-4 min	-1.0103	0.120667	0.989803	10.8606
MSMEG_2293	1	1-4 min	-0.65655	0.0456993	1.52311	12.0349
MSMEG_2294	0	0-2 min	-1.24713	0.0408609	0.801839	12.7381
MSMEG_2295	0	0-2 min	-1.10763	0.0986132	0.902826	14.5998
MSMEG_2296	0	0-4 min	-0.498175	0.145755	2.00733	11.407
MSMEG_2297	0	0-2 min	-0.592917	0.0605069	1.68658	18.6009
MSMEG_2303	0	0-2 min	-0.943933	0.0478096	1.0594	12.5627
MSMEG_2304	1	1-4 min	-2.02894	0.45761	0.492869	12.205
MSMEG_2306	1	1-4 min	-1.36311	0.0834851	0.733614	13.0004
MSMEG_2308	0	0-2 min	-0.8619	0.0439379	1.16023	17.2735
MSMEG_2309	0	0-2 min	-1.67153	0.168123	0.598253	15.2467
MSMEG_2310	0	0-4 min	-1.26695	0.0406217	0.789296	14.1688
MSMEG_2311	1	1-4 min	-0.953093	0.077428	1.04922	14.4508
MSMEG_2312	1	1-4 min	-1.07045	0.0669058	0.934191	14.9492
MSMEG_2313	0	0-4 min	-1.55357	0.0472013	0.643677	17.0169
MSMEG_2314	1	1-4 min	-1.19464	0.0446757	0.837075	15.6127
MSMEG_2315	1	1-4 min	-0.66154	0.0134596	1.51162	13.7335
MSMEG_2317	0	0-2 min	-0.632117	0.0667244	1.58199	15.5097
MSMEG_2318	1	1-4 min	-1.47776	0.066066	0.676699	15.7418
MSMEG_2319	0	0-2 min	-0.891867	0.0389996	1.12124	14.1246
MSMEG_2322	0	0-2 min	-0.8802	0.056186	1.13611	16.6853
MSMEG_2323	0	0-2 min	-0.959533	0.154465	1.04217	10.7222
MSMEG_2325	1	1-4 min	-1.12107	0.0302904	0.892004	12.2971
MSMEG_2326	0	0-2 min	-0.8825	0.0288691	1.13314	15.3061
MSMEG_2327	1	1-4 min	-1.23661	0.107695	0.808664	14.7332
MSMEG_2328	1	1-4 min	-1.1986	0.0792864	0.834308	14.5649
MSMEG_2329	1	1-4 min	-1.34464	0.0747935	0.743693	14.7764
MSMEG_2331	0	0-2 min	-0.927983	0.0366541	1.07761	15.3127
MSMEG_2332	1	1-4 min	-1.38915	0.056432	0.719863	15.0672
MSMEG_2333	0	0-4 min	-0.928626	0.0240111	1.07686	15.3402
MSMEG_2335	0	0-2 min	-1.73515	0.0837148	0.576319	15.5528
MSMEG_2337	0	0-2 min	-0.797467	0.0501899	1.25397	11.2591
MSMEG_2338	0	0-4 min	-1.24067	0.0552196	0.806015	14.7048
MSMEG_2339	1	1-4 min	-1.44243	0.0630774	0.693274	13.0027
MSMEG_2342	0	0-2 min	-0.7776	0.133396	1.28601	10.1899
MSMEG_2343	2	2-8 min	-0.621439	0.297428	1.60917	9.50333
MSMEG_2349	1	1-4 min	-1.37163	0.0710028	0.729058	14.1487
MSMEG_2350	0	0-2 min	-2.0963	0.0802924	0.477031	14.1609
MSMEG_2351	2	2-8 min	-0.458663	0.105368	2.18025	17.0135
MSMEG_2352	1	1-4 min	-0.68506	0.0455424	1.45973	16.6602
MSMEG_2357	0	0-2 min	-1.47353	0.029904	0.678641	15.0157
MSMEG_2358	1	1-4 min	-1.27949	0.136033	0.78156	15.0579
MSMEG_2359	1	1-4 min	-1.14587	0.0400376	0.872702	14.5043
MSMEG_2360	1	1-4 min	-1.06234	0.0818967	0.94132	13.0507
MSMEG_2361	0	0-2 min	-1.1234	0.0450466	0.890155	12.516
MSMEG_2362	1	1-4 min	-1.2148	0.0316573	0.823181	13.6674
MSMEG_2363	0	0-2 min	-1.65087	0.0885662	0.605742	13.5323
MSMEG_2364	1	1-4 min	-1.6804	0.0132818	0.595096	15.5517
MSMEG_2365	1	1-4 min	-1.19123	0.0165131	0.839469	14.7295
MSMEG_2367	1	1-4 min	-1.27273	0.0316252	0.785715	15.1771
MSMEG_2368	0	0-2 min	-2.19412	0.0420103	0.455764	13.7679
MSMEG_2369	0	0-2 min	-1.78648	0.0751919	0.559759	14.4959
MSMEG_2370	0	0-2 min	-1.27532	0.0484009	0.784119	15.0045
MSMEG_2371	0	0-2 min	-2.56392	0.188096	0.390028	14.5648
MSMEG_2372	1	1-4 min	-1.25062	0.0676211	0.799602	14.643
MSMEG_2373	2	2-8 min	-0.803249	0.24313	1.24494	15.1027
MSMEG_2374	1	1-4 min	-0.477943	0.0521612	2.0923	17.211
MSMEG_2375	0	0-2 min	-1.07975	0.0995227	0.92614	12.7975
MSMEG_2376	1	1-4 min	-1.17027	0.165247	0.854506	11.0309
MSMEG_2377	0	0-2 min	-1.41327	0.134494	0.707581	12.2617
MSMEG_2378	0	0-2 min	-0.658917	0.0355845	1.51764	15.4862
MSMEG_2379	2	2-8 min	-0.707918	0.493481	1.41259	15.8255
MSMEG_2380	0	0-2 min	-0.657133	0.0530717	1.52176	13.0201
MSMEG_2381	0	0-2 min	-0.671617	0.0406321	1.48894	15.1105
MSMEG_2382	2	2-8 min	-0.681158	0.215583	1.46809	15.3559
MSMEG_2383	2	2-8 min	-0.845126	0.286743	1.18326	14.9799
MSMEG_2386	0	0-4 min	-0.829118	0.0712645	1.2061	13.3239
MSMEG_2387	0	0-2 min	-0.812083	0.0525865	1.2314	14.5084
MSMEG_2388	2	2-8 min	-0.779757	0.331865	1.28245	14.8259
MSMEG_2389	1	1-4 min	-0.439398	0.0415255	2.27584	16.7806
MSMEG_2390	1	1-4 min	-1.19917	0.0494985	0.833911	14.5052
MSMEG_2391	1	1-4 min	-1.33874	0.0927592	0.746973	14.5802
MSMEG_2392	0	0-2 min	-1.90365	0.255771	0.525307	13.5854
MSMEG_2393	0	0-4 min	-0.805276	0.0401305	1.24181	15.6391
MSMEG_2394	1	1-4 min	-1.28171	0.0450161	0.780208	14.1635
MSMEG_2395	0	0-2 min	-1.18792	0.0355537	0.84181	15.0242
MSMEG_2396	0	0-4 min	-0.460615	0.0295008	2.17101	16.077
MSMEG_2397	0	0-2 min	-1.7438	0.147544	0.57346	15.0424
MSMEG_2398	0	0-4 min	-0.743765	0.0661625	1.34451	13.0857
MSMEG_2399	0	0-2 min	-1.0661	0.0724875	0.937998	15.1671
MSMEG_2400	0	0-2 min	-2.25863	0.0813222	0.442746	19.2062
MSMEG_2401	1	1-4 min	-1.1495	0.183289	0.869943	11.4819
MSMEG_2402	0	0-4 min	-0.742796	0.0675826	1.34626	13.3565
MSMEG_2405	1	1-4 min	-1.74212	0.403538	0.574014	12.6386
MSMEG_2406	0	0-2 min	-0.8364	0.121729	1.1956	11.5084
MSMEG_2407	0	0-2 min	-0.513883	0.0500574	1.94597	15.9652
MSMEG_2408	0	0-2 min	-0.41715	0.0559688	2.39722	15.0007
MSMEG_2409	0	0-2 min	-1.38093	0.0356008	0.724148	13.3611
MSMEG_2410	0	0-2 min	-2.05447	0.0790965	0.486744	15.5379
MSMEG_2411	0	0-4 min	-1.38445	0.0696043	0.722309	15.8495
MSMEG_2412	2	2-8 min	-0.298927	0.397421	3.34529	15.542
MSMEG_2415	2	2-8 min	-0.653415	0.229188	1.53042	13.424
MSMEG_2416	0	0-2 min	-1.1331	0.0524648	0.882535	15.7526
MSMEG_2417	0	0-4 min	-1.4843	0.0386137	0.67372	16.2864
MSMEG_2418	1	1-4 min	-1.1761	0.091235	0.850268	15.1519
MSMEG_2419	1	1-4 min	-1.74775	0.0508745	0.572165	14.4449
MSMEG_2420	0	0-2 min	-2.65658	0.152922	0.376423	14.5608
MSMEG_2421	0	0-2 min	-1.146	0.0747995	0.8726	14.0843
MSMEG_2422	0	0-2 min	-1.45843	0.114232	0.685667	14.4039
MSMEG_2423	1	1-4 min	-1.2047	0.0577344	0.830081	14.2879
MSMEG_2424	1	1-4 min	-1.15976	0.0443908	0.862244	14.3514
MSMEG_2425	2	2-8 min	-0.371118	0.198386	2.69456	13.709
MSMEG_2426	2	2-8 min	-0.368208	0.190209	2.71585	15.1573
MSMEG_2427	2	2-8 min	-0.522382	0.336474	1.91431	12.5097
MSMEG_2428	0	0-2 min	-1.05883	0.0519792	0.944436	11.443
MSMEG_2429	0	0-4 min	-0.657788	0.380055	1.52025	9.50817
MSMEG_2430	1	1-4 min	-1.12773	0.0468425	0.88674	15.3973
MSMEG_2431	1	1-4 min	-1.75196	0.111495	0.57079	14.2753
MSMEG_2432	0	0-2 min	-1.424	0.0575725	0.702247	14.4396
MSMEG_2433	0	0-2 min	-1.45248	0.0284418	0.688476	13.5676
MSMEG_2434	0	0-2 min	-1.3234	0.100065	0.755629	14.6549
MSMEG_2435	0	0-2 min	-1.52765	0.0672806	0.6546	17.3972
MSMEG_2436	1	1-4 min	-1.35783	0.0926155	0.736471	17.4098
MSMEG_2437	1	1-4 min	-0.791133	0.136437	1.26401	17.8406
MSMEG_2438	1	1-4 min	-1.67006	0.152942	0.59878	15.6331
MSMEG_2439	0	0-2 min	-1.73377	0.0852422	0.576779	13.803
MSMEG_2440	1	1-4 min	-1.85627	0.0597039	0.538716	18.1836
MSMEG_2441	1	1-4 min	-1.78111	0.0870625	0.561449	17.5615
MSMEG_2442	1	1-4 min	-1.47756	0.0461466	0.676792	14.8969
MSMEG_2443	1	1-4 min	-1.44624	0.0412851	0.691448	15.6613
MSMEG_2444	0	0-2 min	-1.44333	0.241679	0.692841	13.2096
MSMEG_2445	0	0-4 min	-1.02377	0.0554495	0.976786	12.7824
MSMEG_2446	1	1-4 min	-1.84763	0.306911	0.541234	12.6903
MSMEG_2447	0	0-2 min	-0.86985	0.0587048	1.14962	12.6227
MSMEG_2449	2	2-8 min	-0.266956	0.195084	3.74594	14.1289
MSMEG_2450	2	2-8 min	-0.470604	0.0801144	2.12493	14.8052
MSMEG_2451	2	2-8 min	-0.664515	0.277533	1.50486	13.7287
MSMEG_2453	0	0-4 min	-1.34043	0.231443	0.746028	13.2351
MSMEG_2454	0	0-2 min	-1.0345	0.168521	0.966651	13.2879
MSMEG_2456	1	1-4 min	-1.19301	0.222233	0.838213	12.3918
MSMEG_2458	2	2-8 min	-1.02606	0.365806	0.9746	12.076
MSMEG_2459	2	2-8 min	-0.589533	0.382464	1.69626	12.4989
MSMEG_2462	2	2-8 min	-0.450555	0.168007	2.21949	11.5619
MSMEG_2463	2	2-8 min	-0.557818	0.0443235	1.7927	10.826
MSMEG_2464	2	2-8 min	-0.752185	0.0413054	1.32946	11.3085
MSMEG_2465	2	2-8 min	-0.57772	0.0681347	1.73094	11.3652
MSMEG_2466	2	2-8 min	-0.576343	0.049707	1.73508	11.1421
MSMEG_2467	2	2-8 min	-0.405187	0.042598	2.468	12.1206
MSMEG_2468	0	0-4 min	-0.842505	0.0885394	1.18694	13.4738
MSMEG_2469	1	1-4 min	-1.01644	0.0507828	0.983825	13.4777
MSMEG_2470	1	1-4 min	-1.1806	0.13421	0.84703	12.4675
MSMEG_2471	1	1-4 min	-0.999821	0.117871	1.00018	10.2982
MSMEG_2472	0	0-2 min	-0.93835	0.0441309	1.0657	12.0915
MSMEG_2475	0	0-4 min	-0.48201	0.0865334	2.07465	13.0542
MSMEG_2476	0	0-2 min	-2.33065	0.21761	0.429065	14.3502
MSMEG_2477	1	1-4 min	-1.19988	0.0947445	0.833418	10.9159
MSMEG_2481	1	1-4 min	-1.88804	0.373153	0.529649	10.184
MSMEG_2484	0	0-2 min	-1.58572	0.303399	0.63063	12.7218
MSMEG_2487	2	2-8 min	-0.371814	0.0807125	2.68951	10.3131
MSMEG_2488	1	1-4 min	-1.03004	0.031963	0.97084	10.9235
MSMEG_2490	0	0-2 min	-0.732817	0.199772	1.3646	12.0649
MSMEG_2492	1	1-4 min	-1.03634	0.113686	0.964938	11.4498
MSMEG_2496	0	0-2 min	-1.28082	0.083336	0.780752	12.157
MSMEG_2497	1	1-4 min	-1.1311	0.0262234	0.884099	12.3238
MSMEG_2502	2	2-8 min	-0.766569	0.471593	1.30451	11.1964
MSMEG_2503	2	2-8 min	-0.818335	0.415135	1.22199	10.9761
MSMEG_2506	0	0-2 min	-0.503833	0.0840435	1.98478	11.2407
MSMEG_2509	0	0-2 min	-0.615867	0.390886	1.62373	8.52877
MSMEG_2511	0	0-2 min	-1.12947	0.0586649	0.885374	14.6251
MSMEG_2512	1	1-4 min	-1.57879	0.0872577	0.633395	13.6014
MSMEG_2515	0	0-2 min	-1.3769	0.0510018	0.726269	13.2619
MSMEG_2516	0	0-2 min	-0.555967	0.098866	1.79867	12.9763
MSMEG_2517	1	1-4 min	-1.28501	0.0910391	0.778204	13.4236
MSMEG_2518	1	1-4 min	-0.356243	0.0494957	2.80707	11.9785
MSMEG_2519	1	1-4 min	-1.41083	0.111885	0.708801	17.8351
MSMEG_2520	1	1-4 min	-1.31612	0.0752863	0.759811	17.7067
MSMEG_2521	1	1-4 min	-0.948512	0.0696882	1.05428	12.7533
MSMEG_2522	1	1-4 min	-0.84814	0.115233	1.17905	9.6047
MSMEG_2525	2	2-8 min	-0.264782	0.100499	3.77669	10.2967
MSMEG_2526	0	0-4 min	-0.484513	0.204697	2.06393	8.75317
MSMEG_2528	0	0-2 min	-1.13678	0.0601869	0.879675	15.6696
MSMEG_2529	0	0-2 min	-0.956867	0.0527678	1.04508	14.0571
MSMEG_2530	0	0-2 min	-0.4371	0.100668	2.28781	12.1215
MSMEG_2531	0	0-2 min	-1.60035	0.35658	0.624863	11.1195
MSMEG_2532	0	0-2 min	-0.529267	0.0637331	1.88941	12.2634
MSMEG_2533	1	1-4 min	-1.05328	0.141788	0.949412	11.8273
MSMEG_2536	1	1-4 min	-0.862955	0.107087	1.15881	11.5196
MSMEG_2539	1	1-4 min	-0.747812	0.284095	1.33723	11.4818
MSMEG_2540	0	0-2 min	-1.42143	0.0552161	0.703515	15.7158
MSMEG_2541	1	1-4 min	-1.68427	0.0739901	0.593729	15.9142
MSMEG_2542	0	0-4 min	-0.824367	0.221497	1.21305	11.4352
MSMEG_2543	1	1-4 min	-1.33749	0.0533044	0.747668	15.9738
MSMEG_2544	0	0-2 min	-2.10488	0.155631	0.475086	13.7749
MSMEG_2545	1	1-4 min	-1.36073	0.174537	0.7349	13.8299
MSMEG_2546	0	0-2 min	-1.89112	0.214742	0.528788	13.537
MSMEG_2552	1	1-4 min	-1.72619	0.119818	0.57931	12.2759
MSMEG_2553	0	0-2 min	-2.49212	0.226482	0.401265	14.5768
MSMEG_2554	0	0-2 min	-1.0944	0.0582977	0.913743	12.8486
MSMEG_2556	0	0-2 min	-0.9467	0.0990114	1.0563	11.4926
MSMEG_2571	0	0-2 min	-1.2566	0.0919433	0.795798	14.2313
MSMEG_2573	1	1-4 min	-1.75202	0.497579	0.570771	11.3861
MSMEG_2575	0	0-2 min	-1.81577	0.1012	0.550732	17.5319
MSMEG_2578	0	0-2 min	-0.782767	0.0297715	1.27752	15.2266
MSMEG_2579	1	1-4 min	-1.46835	0.0472411	0.681039	15.6841
MSMEG_2582	0	0-2 min	-0.739317	0.0804989	1.3526	11.4735
MSMEG_2583	0	0-4 min	-0.873444	0.203014	1.14489	12.6294
MSMEG_2584	1	1-4 min	-1.09747	0.0159357	0.911189	14.3755
MSMEG_2585	1	1-4 min	-1.28095	0.0466473	0.780669	15.5332
MSMEG_2587	0	0-2 min	-1.81915	0.069129	0.549707	14.1773
MSMEG_2588	1	1-4 min	-1.11145	0.0786702	0.899728	13.7637
MSMEG_2591	0	0-2 min	-1.76183	0.335676	0.567591	11.9103
MSMEG_2592	0	0-2 min	-1.00625	0.0650395	0.993789	13.8317
MSMEG_2594	0	0-2 min	-0.807283	0.0419239	1.23872	14.2325
MSMEG_2595	0	0-2 min	-1.28428	0.095102	0.778644	12.2683
MSMEG_2597	2	2-8 min	-0.491617	0.242735	2.03411	12.2147
MSMEG_2598	2	2-8 min	-0.728298	0.157178	1.37307	12.0177
MSMEG_2599	2	2-8 min	-0.633779	0.20098	1.57784	12.0446
MSMEG_2600	0	0-2 min	-1.30372	0.201605	0.767038	14.0552
MSMEG_2605	0	0-2 min	-1.64277	0.188183	0.608729	13.3864
MSMEG_2606	0	0-2 min	-2.0315	0.449494	0.492247	14.3763
MSMEG_2607	0	0-2 min	-1.19457	0.0473829	0.837124	15.0976
MSMEG_2608	1	1-4 min	-1.33124	0.0931171	0.751178	14.6452
MSMEG_2609	1	1-4 min	-1.34071	0.0794006	0.745872	13.829
MSMEG_2610	1	1-4 min	-1.1116	0.150463	0.899602	12.0537
MSMEG_2611	1	1-4 min	-1.41796	0.0206002	0.70524	14.5471
MSMEG_2612	0	0-2 min	-1.94118	0.0814704	0.51515	14.6755
MSMEG_2613	0	0-4 min	-1.2229	0.0654035	0.817728	15.9925
MSMEG_2614	1	1-4 min	-1.69397	0.250163	0.590329	15.7545
MSMEG_2617	2	2-8 min	-0.673143	0.243772	1.48557	13.9325
MSMEG_2618	0	0-4 min	-0.789684	0.0489578	1.26633	15.2441
MSMEG_2619	0	0-2 min	-1.67898	0.089866	0.595599	16.268
MSMEG_2620	1	1-4 min	-1.72682	0.385077	0.579098	15.24
MSMEG_2621	1	1-4 min	-1.2488	0.0537596	0.800767	15.0691
MSMEG_2622	0	0-2 min	-1.11988	0.127942	0.89295	13.8594
MSMEG_2623	0	0-2 min	-1.71755	0.0690123	0.582225	14.7045
MSMEG_2624	0	0-2 min	-1.99948	0.130026	0.500129	15.7309
MSMEG_2625	1	1-4 min	-1.2114	0.0843973	0.82549	15.0969
MSMEG_2626	0	0-4 min	-1.44462	0.067078	0.692222	17.5243
MSMEG_2630	2	2-8 min	-0.695712	0.485503	1.43738	16.0488
MSMEG_2631	2	2-8 min	-0.841362	0.16119	1.18855	13.6927
MSMEG_2632	1	1-4 min	-1.04955	0.253047	0.952787	10.1259
MSMEG_2634	0	0-2 min	-1.0324	0.108262	0.968617	11.7402
MSMEG_2636	0	0-4 min	-1.01044	0.226063	0.98967	11.6311
MSMEG_2637	0	0-2 min	-1.13848	0.324233	0.878362	9.7211
MSMEG_2639	0	0-2 min	-0.643717	0.0875614	1.55348	13.8427
MSMEG_2641	2	2-8 min	-0.488664	0.213365	2.04639	13.3584
MSMEG_2643	0	0-4 min	-1.17242	0.0941453	0.852936	12.8107
MSMEG_2644	1	1-4 min	-1.41133	0.0917163	0.708552	12.978
MSMEG_2645	0	0-2 min	-1.4152	0.034132	0.706614	14.3843
MSMEG_2646	0	0-2 min	-1.02857	0.0912768	0.972227	10.9342
MSMEG_2647	0	0-2 min	-1.50768	0.0371365	0.663269	15.7467
MSMEG_2648	1	1-4 min	-1.34032	0.0827472	0.746091	15.2993
MSMEG_2649	1	1-4 min	-1.43491	0.0485686	0.696908	14.9598
MSMEG_2650	1	1-4 min	-1.25221	0.116574	0.798585	12.0093
MSMEG_2651	0	0-2 min	-0.8377	0.0406177	1.19374	13.0458
MSMEG_2652	0	0-2 min	-1.44328	0.0422035	0.692865	15.1042
MSMEG_2653	0	0-2 min	-1.3022	0.0801831	0.767931	14.7067
MSMEG_2654	1	1-4 min	-2.00642	0.128749	0.4984	19.7533
MSMEG_2655	1	1-4 min	-1.64091	0.296511	0.609419	15.5783
MSMEG_2656	1	1-4 min	-1.36077	0.0702292	0.734877	16.2134
MSMEG_2658	2	2-8 min	-0.620923	0.351161	1.61051	15.1358
MSMEG_2659	2	2-8 min	-0.52874	0.141737	1.89129	10.7357
MSMEG_2660	0	0-2 min	-0.565767	0.0818394	1.76751	12.1371
MSMEG_2661	0	0-2 min	-0.836483	0.166569	1.19548	12.7475
MSMEG_2664	0	0-2 min	-0.849433	0.0548749	1.17726	14.2034
MSMEG_2665	1	1-4 min	-1.18881	0.103394	0.841176	14.4349
MSMEG_2666	1	1-4 min	-1.59967	0.073848	0.625127	14.1098
MSMEG_2667	0	0-2 min	-0.5979	0.0555502	1.67252	15.2218
MSMEG_2668	1	1-4 min	-1.27357	0.0427372	0.785195	14.3962
MSMEG_2669	0	0-2 min	-0.35515	0.0430152	2.81571	13.9113
MSMEG_2670	0	0-2 min	-2.0545	0.0544864	0.486736	15.6983
MSMEG_2671	0	0-2 min	-1.66157	0.0873466	0.601842	15.7992
MSMEG_2673	0	0-2 min	-1.7306	0.247953	0.577834	12.2427
MSMEG_2674	0	0-2 min	-0.967817	0.102771	1.03325	10.7779
MSMEG_2675	0	0-2 min	-0.836967	0.15553	1.19479	11.1082
MSMEG_2679	1	1-4 min	-1.02786	0.067821	0.972893	13.3182
MSMEG_2682	0	0-2 min	-1.62687	0.0995582	0.614679	12.9019
MSMEG_2683	0	0-2 min	-1.48312	0.0888448	0.674256	14.6924
MSMEG_2684	0	0-2 min	-1.36462	0.0371839	0.732807	15.5228
MSMEG_2685	1	1-4 min	-1.34921	0.104712	0.741172	14.9578
MSMEG_2686	1	1-4 min	-1.22098	0.106531	0.819017	13.5331
MSMEG_2687	0	0-2 min	-0.587367	0.049837	1.70251	13.705
MSMEG_2688	0	0-2 min	-0.480983	0.0242544	2.07907	14.4856
MSMEG_2690	1	1-4 min	-1.07131	0.0494039	0.933437	15.438
MSMEG_2691	0	0-2 min	-2.02663	0.188657	0.493429	14.5319
MSMEG_2692	0	0-2 min	-0.690617	0.0325937	1.44798	15.7037
MSMEG_2693	0	0-4 min	-0.872946	0.0523014	1.14555	14.7063
MSMEG_2694	0	0-2 min	-1.9038	0.146378	0.525265	14.8665
MSMEG_2695	1	1-4 min	-1.42182	0.0349057	0.703323	15.9837
MSMEG_2696	1	1-4 min	-0.989931	0.0406683	1.01017	15.8033
MSMEG_2697	0	0-2 min	-1.02867	0.0455283	0.972132	14.8894
MSMEG_2698	0	0-4 min	-0.819099	0.0913059	1.22085	14.6934
MSMEG_2699	0	0-2 min	-1.04293	0.0761036	0.958834	13.0649
MSMEG_2700	0	0-2 min	-1.90362	0.139892	0.525316	15.128
MSMEG_2701	0	0-2 min	-1.96148	0.078379	0.509818	15.1256
MSMEG_2702	0	0-4 min	-0.521927	0.293898	1.91598	9.08167
MSMEG_2707	0	0-4 min	-0.353528	0.31648	2.82863	9.94753
MSMEG_2711	0	0-4 min	-0.556092	0.271804	1.79826	8.33853
MSMEG_2720	0	0-2 min	-1.76803	0.325204	0.5656	10.4664
MSMEG_2723	0	0-2 min	-0.590183	0.0336888	1.69439	15.0963
MSMEG_2724	1	1-4 min	-0.702181	0.0475478	1.42413	15.3134
MSMEG_2726	2	2-8 min	-0.622402	0.199056	1.60668	16.0028
MSMEG_2727	2	2-8 min	-0.670205	0.0905442	1.49208	16.2962
MSMEG_2728	0	0-2 min	-2.00792	0.0582613	0.498029	14.7504
MSMEG_2729	0	0-2 min	-1.91842	0.0656804	0.521263	14.9617
MSMEG_2731	1	1-4 min	-1.0816	0.0923608	0.924556	14.6566
MSMEG_2732	0	0-2 min	-0.4899	0.0349193	2.04123	13.2406
MSMEG_2733	1	1-4 min	-0.525012	0.0196266	1.90472	14.2144
MSMEG_2734	0	0-2 min	-0.593983	0.028953	1.68355	12.8022
MSMEG_2735	0	0-2 min	-0.834333	0.0294401	1.19856	14.5914
MSMEG_2736	1	1-4 min	-1.14641	0.116889	0.872287	14.3154
MSMEG_2737	1	1-4 min	-1.98169	0.277318	0.504619	11.9107
MSMEG_2739	1	1-4 min	-1.43997	0.102964	0.694459	15.0326
MSMEG_2740	0	0-4 min	-1.02492	0.0453542	0.97569	14.1257
MSMEG_2742	2	2-16 min	-0.207181	0.366434	4.82669	12.1536
MSMEG_2743	0	0-2 min	-1.76548	0.20155	0.566417	15.7046
MSMEG_2744	1	1-4 min	-1.67707	0.145545	0.596277	13.9828
MSMEG_2746	0	0-2 min	-1.2531	0.0522027	0.798021	14.3406
MSMEG_2748	0	0-4 min	-0.91158	0.113016	1.097	10.4455
MSMEG_2750	0	0-2 min	-1.4336	0.0518498	0.697545	16.2723
MSMEG_2751	1	1-4 min	-0.40591	0.0630622	2.4636	15.2843
MSMEG_2752	0	0-4 min	-0.410439	0.0438763	2.43642	16.0366
MSMEG_2753	1	1-4 min	-1.99736	0.20038	0.500661	13.6507
MSMEG_2754	1	1-4 min	-0.607721	0.0198742	1.64549	16.4726
MSMEG_2755	0	0-4 min	-0.860896	0.0618874	1.16158	16.3205
MSMEG_2756	0	0-2 min	-1.59212	0.0789135	0.628095	16.3913
MSMEG_2757	0	0-2 min	-1.25262	0.306046	0.798329	11.0867
MSMEG_2758	1	1-4 min	-1.80544	0.133534	0.553881	16.8025
MSMEG_2759	1	1-4 min	-0.673607	0.0640434	1.48454	12.8529
MSMEG_2760	0	0-2 min	-0.989283	0.0597752	1.01083	13.8478
MSMEG_2761	0	0-2 min	-1.36802	0.124587	0.730985	14.3998
MSMEG_2762	0	0-2 min	-0.443717	0.0991252	2.25369	12.9824
MSMEG_2763	0	0-2 min	-2.07817	0.204047	0.481193	15.1912
MSMEG_2764	0	0-2 min	-2.45533	0.185058	0.407277	14.9797
MSMEG_2765	0	0-2 min	-1.08945	0.0662364	0.917894	16.0497
MSMEG_2766	1	1-4 min	-1.10789	0.0703666	0.902618	15.3806
MSMEG_2767	0	0-4 min	-0.529364	0.137212	1.88906	11.494
MSMEG_2768	0	0-2 min	-2.75005	0.199892	0.36363	16.2677
MSMEG_2769	0	0-2 min	-1.39392	0.0779434	0.717403	14.2526
MSMEG_2770	0	0-2 min	-2.09217	0.117264	0.477973	15.4652
MSMEG_2771	0	0-2 min	-1.6365	0.0718917	0.61106	14.3831
MSMEG_2772	0	0-2 min	-1.42035	0.116784	0.704052	13.7282
MSMEG_2773	1	1-4 min	-1.08259	0.0768246	0.923714	14.4997
MSMEG_2774	0	0-2 min	-1.67113	0.12971	0.598396	13.8914
MSMEG_2775	0	0-2 min	-0.896167	0.0460173	1.11586	15.6869
MSMEG_2776	1	1-4 min	-1.28114	0.175761	0.780557	15.5904
MSMEG_2777	1	1-4 min	-1.93865	0.265087	0.515822	14.3125
MSMEG_2778	1	1-4 min	-1.40559	0.311178	0.711447	13.8613
MSMEG_2779	0	0-2 min	-1.51297	0.0579962	0.660953	15.1013
MSMEG_2780	0	0-2 min	-0.820133	0.0424633	1.21931	14.1975
MSMEG_2781	1	1-4 min	-1.04189	0.0682586	0.959798	13.5271
MSMEG_2782	1	1-4 min	-1.57666	0.0653712	0.63425	14.7334
MSMEG_2783	1	1-4 min	-1.58324	0.0437289	0.631615	15.2225
MSMEG_2784	1	1-4 min	-1.51453	0.165506	0.660273	14.7768
MSMEG_2785	0	0-2 min	-1.791	0.0583803	0.558347	14.8329
MSMEG_2786	0	0-2 min	-1.10932	0.03935	0.901456	14.4327
MSMEG_2787	0	0-2 min	-1.54112	0.14133	0.64888	12.2956
MSMEG_2788	0	0-2 min	-1.91515	0.0979183	0.522152	13.9254
MSMEG_2789	0	0-2 min	-2.16527	0.197659	0.461837	13.6032
MSMEG_2790	0	0-2 min	-1.17852	0.079033	0.848524	14.1961
MSMEG_2791	0	0-2 min	-0.513133	0.120987	1.94881	12.3336
MSMEG_2793	0	0-2 min	-0.822317	0.0594516	1.21608	14.3627
MSMEG_2795	1	1-4 min	-0.952805	0.018921	1.04953	12.3561
MSMEG_2796	1	1-4 min	-1.04117	0.0345018	0.960457	11.6339
MSMEG_2798	0	0-2 min	-1.36657	0.046486	0.731761	13.2308
MSMEG_2799	0	0-2 min	-1.09375	0.0374322	0.914286	14.3947
MSMEG_2800	0	0-2 min	-0.859567	0.0415343	1.16338	14.7699
MSMEG_2802	0	0-2 min	-0.86425	0.0969829	1.15707	12.4661
MSMEG_2803	1	1-4 min	-1.21705	0.191294	0.821656	12.8098
MSMEG_2804	0	0-2 min	-1.17575	0.0273229	0.850521	14.1934
MSMEG_2805	2	2-8 min	-0.590723	0.114464	1.69284	12.2364
MSMEG_2806	1	1-4 min	-1.63775	0.332968	0.610595	13.3231
MSMEG_2807	1	1-8 min	-1.30853	0.226435	0.764214	10.4274
MSMEG_2808	1	1-4 min	-0.796933	0.123822	1.25481	9.35123
MSMEG_2809	0	0-2 min	-0.90835	0.395871	1.1009	9.6732
MSMEG_2811	0	0-4 min	-0.95173	0.16424	1.05072	11.8141
MSMEG_2813	0	0-2 min	-1.16938	0.173562	0.855152	12.2636
MSMEG_2814	1	1-4 min	-1.23159	0.397184	0.81196	11.4752
MSMEG_2818	0	0-4 min	-0.789404	0.0873603	1.26678	10.9006
MSMEG_2820	0	0-2 min	-0.810867	0.117658	1.23325	14.5149
MSMEG_2823	0	0-4 min	-0.978285	0.0816085	1.0222	12.2544
MSMEG_2824	0	0-2 min	-0.822583	0.0740866	1.21568	11.8133
MSMEG_2826	1	1-4 min	-1.27756	0.0636285	0.782741	13.9666
MSMEG_2827	1	1-4 min	-1.36348	0.0317919	0.733419	12.5175
MSMEG_2828	1	1-4 min	-1.34515	0.0458211	0.743409	13.0799
MSMEG_2829	0	0-2 min	-1.19418	0.0647119	0.837392	14.6274
MSMEG_2830	0	0-2 min	-0.714533	0.0545125	1.39951	10.8569
MSMEG_2839	1	1-4 min	-1.52803	0.0348044	0.654438	16.179
MSMEG_2840	0	0-2 min	-0.853367	0.0835529	1.17183	11.7377
MSMEG_2841	1	1-4 min	-1.23077	0.266699	0.812502	9.34443
MSMEG_2866	1	1-4 min	-1.42785	0.156853	0.700355	10.0408
MSMEG_2867	1	1-4 min	-1.44137	0.0528628	0.693786	10.2981
MSMEG_2868	0	0-2 min	-2.47012	0.115336	0.404839	13.544
MSMEG_2874	2	2-8 min	-0.777012	0.385191	1.28698	10.0933
MSMEG_2883	0	0-4 min	-1.25275	0.272088	0.798247	10.5562
MSMEG_2884	1	1-4 min	-0.526795	0.260024	1.89827	8.96093
MSMEG_2895	0	0-2 min	-1.0948	0.135296	0.913409	12.914
MSMEG_2896	0	0-2 min	-1.68373	0.0768429	0.593918	13.5955
MSMEG_2897	0	0-2 min	-1.83955	0.385238	0.543611	12.9054
MSMEG_2898	0	0-2 min	-1.70532	0.114085	0.586401	13.2074
MSMEG_2899	0	0-4 min	-0.907126	0.213517	1.10238	12.0328
MSMEG_2900	0	0-2 min	-0.38455	0.132427	2.60044	12.9136
MSMEG_2901	1	1-4 min	-1.16091	0.134043	0.861392	13.3626
MSMEG_2902	0	0-2 min	-1.3829	0.0626824	0.723118	13.1836
MSMEG_2907	1	1-4 min	-0.981495	0.144672	1.01885	9.24783
MSMEG_2908	1	1-4 min	-0.943688	0.193801	1.05967	10.5139
MSMEG_2909	0	0-2 min	-1.92388	0.111969	0.519782	12.0336
MSMEG_2910	0	0-2 min	-2.03953	0.36017	0.490308	11.8575
MSMEG_2912	1	1-4 min	-0.724629	0.0910038	1.38002	10.7032
MSMEG_2913	2	2-8 min	-0.550419	0.403069	1.8168	10.2542
MSMEG_2914	2	2-8 min	-0.217893	0.204967	4.58941	12.5792
MSMEG_2915	1	1-4 min	-1.03853	0.076584	0.962901	10.3587
MSMEG_2916	0	0-2 min	-1.61943	0.0951413	0.6175	11.4589
MSMEG_2917	1	1-4 min	-1.0297	0.260135	0.971152	11.3272
MSMEG_2918	1	1-4 min	-1.10673	0.103536	0.903564	11.8462
MSMEG_2919	0	0-2 min	-0.937083	0.0471824	1.06714	11.6593
MSMEG_2920	1	1-4 min	-0.949902	0.0590137	1.05274	10.8026
MSMEG_2921	1	1-4 min	-1.29215	0.328153	0.773905	10.3035
MSMEG_2923	0	0-2 min	-1.22077	0.221077	0.819157	12.4531
MSMEG_2925	2	2-8 min	-0.428673	0.441512	2.33278	11.0217
MSMEG_2926	2	2-16 min	-0.259301	0.337335	3.85652	10.4769
MSMEG_2927	0	0-4 min	-0.641825	0.380425	1.55806	11.2769
MSMEG_2928	0	0-4 min	-0.378854	0.0473862	2.63954	12.4328
MSMEG_2929	0	0-2 min	-1.28548	0.0951573	0.777918	13.0339
MSMEG_2930	0	0-2 min	-1.0975	0.107139	0.911162	12.6833
MSMEG_2931	1	1-4 min	-1.632	0.193882	0.612745	14.9898
MSMEG_2932	1	1-4 min	-1.95779	0.0846049	0.510779	15.069
MSMEG_2936	2	2-8 min	-0.75345	0.281133	1.32723	13.6531
MSMEG_2937	2	2-8 min	-0.666232	0.0352529	1.50098	15.3485
MSMEG_2938	1	1-4 min	-0.679164	0.0263084	1.4724	15.308
MSMEG_2939	1	1-4 min	-0.690588	0.0374282	1.44804	14.2428
MSMEG_2940	0	0-2 min	-0.73115	0.0341165	1.36771	16.2683
MSMEG_2941	0	0-2 min	-0.38835	0.0815921	2.575	12.6776
MSMEG_2943	0	0-2 min	-1.48067	0.0893	0.675371	13.6789
MSMEG_2944	0	0-2 min	-1.16615	0.0576756	0.857523	14.2142
MSMEG_2945	1	1-4 min	-1.33203	0.183265	0.750736	14.1717
MSMEG_2948	0	0-2 min	-0.9526	0.319811	1.04976	11.3581
MSMEG_2949	2	2-8 min	-0.401161	0.48923	2.49277	10.3991
MSMEG_2950	2	2-8 min	-0.56358	0.399954	1.77437	10.919
MSMEG_2951	1	1-4 min	-0.616164	0.153167	1.62294	9.70067
MSMEG_2952	2	2-8 min	-0.397107	0.183568	2.51821	9.45903
MSMEG_2953	2	2-16 min	-0.337771	0.158994	2.96059	13.717
MSMEG_2954	2	2-8 min	-0.402673	0.0825134	2.48341	12.7232
MSMEG_2955	1	1-4 min	-0.890355	0.182183	1.12315	11.5132
MSMEG_2956	1	1-4 min	-1.38385	0.0311762	0.722622	10.8131
MSMEG_2957	0	0-2 min	-1.566	0.113734	0.63857	11.5342
MSMEG_2959	1	1-4 min	-0.903367	0.0326169	1.10697	12.1122
MSMEG_2960	1	1-4 min	-1.85584	0.116536	0.538839	14.8895
MSMEG_2961	1	1-4 min	-1.51628	0.0554976	0.659507	15.529
MSMEG_2962	1	1-4 min	-1.04334	0.0698373	0.958462	15.9022
MSMEG_2965	1	1-4 min	-0.769864	0.0592554	1.29893	14.8947
MSMEG_2971	0	0-2 min	-1.21687	0.128796	0.821783	10.7775
MSMEG_2972	1	1-4 min	-1.07212	0.244072	0.932728	9.9928
MSMEG_2973	1	1-4 min	-1.61651	0.0711158	0.618618	14.2986
MSMEG_2974	0	0-2 min	-0.656933	0.0612676	1.52222	15.29
MSMEG_2975	0	0-2 min	-1.44615	0.0832968	0.691491	14.7294
MSMEG_2976	1	1-4 min	-1.17908	0.0553316	0.848118	14.6443
MSMEG_2977	1	1-4 min	-1.11442	0.0645008	0.897325	14.7485
MSMEG_2980	2	2-8 min	-0.758557	0.351702	1.31829	10.8952
MSMEG_2981	2	2-8 min	-0.800898	0.0709173	1.2486	11.5621
MSMEG_2982	2	2-8 min	-0.488686	0.184144	2.0463	12.3207
MSMEG_2983	2	2-16 min	-0.421697	0.160825	2.37137	16.718
MSMEG_2984	2	2-8 min	-0.272649	0.20768	3.66772	10.3375
MSMEG_2988	1	1-4 min	-1.00174	0.408054	0.998267	8.13717
MSMEG_2989	0	0-2 min	-1.70207	0.291948	0.587521	11.6882
MSMEG_2991	0	0-2 min	-1.00165	0.11931	0.998353	11.7435
MSMEG_2998	1	1-4 min	-1.90699	0.203011	0.524386	13.1442
MSMEG_2999	1	1-4 min	-1.45825	0.0602353	0.685752	13.4751
MSMEG_3000	0	0-2 min	-0.92995	0.035783	1.07533	14.5215
MSMEG_3002	0	0-2 min	-1.00773	0.0807149	0.992326	12.2042
MSMEG_3003	0	0-2 min	-1.3831	0.0489458	0.723014	14.8891
MSMEG_3004	1	1-4 min	-1.95693	0.359815	0.511005	14.9661
MSMEG_3008	0	0-2 min	-1.12815	0.0291464	0.886407	10.8101
MSMEG_3013	0	0-2 min	-0.411617	0.0403267	2.42944	12.9648
MSMEG_3014	0	0-2 min	-1.67838	0.110309	0.595811	13.5281
MSMEG_3015	1	1-4 min	-0.635426	0.0394741	1.57375	14.4164
MSMEG_3016	1	1-4 min	-1.08055	0.0569559	0.925457	10.282
MSMEG_3017	0	0-2 min	-0.63325	0.0601172	1.57916	12.4792
MSMEG_3019	2	2-8 min	-1.02149	0.430244	0.978962	13.6084
MSMEG_3020	0	0-2 min	-0.607633	0.0662089	1.64573	15.0987
MSMEG_3021	1	1-4 min	-1.01505	0.103897	0.985178	14.218
MSMEG_3024	0	0-4 min	-1.27536	0.116745	0.784094	14.1122
MSMEG_3025	1	1-4 min	-1.29847	0.0379601	0.770136	15.3935
MSMEG_3029	2	2-8 min	-0.511569	0.211276	1.95477	14.1528
MSMEG_3030	0	0-2 min	-1.13853	0.070239	0.878323	15.4242
MSMEG_3031	1	1-4 min	-1.42504	0.366163	0.701736	14.4045
MSMEG_3032	1	1-4 min	-1.34051	0.0683296	0.745984	14.7428
MSMEG_3033	1	1-4 min	-1.46944	0.0876818	0.680533	14.1774
MSMEG_3034	1	1-4 min	-1.2027	0.0247086	0.831459	14.451
MSMEG_3035	1	1-4 min	-1.41514	0.0497715	0.706642	16.0444
MSMEG_3036	1	1-4 min	-1.03785	0.0749385	0.963535	16.5836
MSMEG_3039	0	0-2 min	-1.7147	0.154205	0.583192	12.3932
MSMEG_3040	0	0-4 min	-0.947252	0.0421786	1.05568	13.8321
MSMEG_3042	0	0-2 min	-2.27282	0.106628	0.439983	14.7085
MSMEG_3043	1	1-4 min	-1.39505	0.19267	0.716823	14.0916
MSMEG_3044	1	1-4 min	-1.2749	0.0565735	0.784377	14.2272
MSMEG_3045	1	1-4 min	-1.7118	0.0950764	0.58418	14.5869
MSMEG_3047	2	2-8 min	-0.728213	0.141262	1.37322	14.3983
MSMEG_3048	2	2-8 min	-0.39423	0.052345	2.53659	14.0447
MSMEG_3050	1	1-4 min	-0.480136	0.0341818	2.08274	18.9797
MSMEG_3051	2	2-8 min	-0.353323	0.108501	2.83027	16.7939
MSMEG_3053	0	0-4 min	-1.42499	0.0629196	0.701761	16.6261
MSMEG_3054	1	1-4 min	-1.40165	0.0427689	0.713444	16.077
MSMEG_3057	2	2-8 min	-0.798944	0.488391	1.25165	14.7312
MSMEG_3058	2	2-8 min	-0.815367	0.0769293	1.22644	15.6438
MSMEG_3059	2	2-8 min	-0.460751	0.133838	2.17037	14.6993
MSMEG_3060	0	0-2 min	-1.02882	0.129858	0.97199	12.9324
MSMEG_3061	1	1-4 min	-0.731886	0.0388209	1.36633	12.0679
MSMEG_3063	2	2-8 min	-0.511033	0.238365	1.95682	13.2107
MSMEG_3064	0	0-2 min	-1.05487	0.0551763	0.947987	13.485
MSMEG_3065	1	1-4 min	-0.930107	0.0921731	1.07514	13.446
MSMEG_3066	1	1-4 min	-1.41883	0.0676537	0.704806	14.7301
MSMEG_3067	1	1-4 min	-1.13693	0.0732984	0.879559	14.4063
MSMEG_3068	0	0-2 min	-1.86245	0.0871985	0.536927	14.3623
MSMEG_3069	0	0-2 min	-0.5733	0.0836649	1.74429	15.791
MSMEG_3070	1	1-4 min	-1.36553	0.0472419	0.732316	15.6327
MSMEG_3071	0	0-2 min	-1.5866	0.123005	0.630279	15.0082
MSMEG_3072	1	1-4 min	-1.3245	0.0747172	0.755003	16.2627
MSMEG_3073	1	1-4 min	-1.55868	0.0979527	0.64157	16.0456
MSMEG_3074	1	1-4 min	-1.61992	0.0782558	0.617313	15.4309
MSMEG_3075	1	1-4 min	-1.48955	0.239042	0.671345	12.2933
MSMEG_3076	1	1-4 min	-1.08547	0.130122	0.921257	12.572
MSMEG_3077	0	0-2 min	-1.14477	0.137769	0.87354	11.8238
MSMEG_3078	0	0-2 min	-1.6571	0.0868238	0.603464	14.7719
MSMEG_3079	1	1-4 min	-1.45354	0.0751001	0.687978	15.0939
MSMEG_3082	2	2-8 min	-0.627657	0.309664	1.59323	14.8873
MSMEG_3083	2	2-8 min	-0.576395	0.130681	1.73492	12.2719
MSMEG_3084	2	2-8 min	-0.529561	0.0272674	1.88836	17.0117
MSMEG_3085	1	1-8 min	-0.59738	0.0480466	1.67398	16.2952
MSMEG_3086	2	2-8 min	-0.55095	0.0720498	1.81505	16.3745
MSMEG_3087	1	1-4 min	-0.61304	0.0246658	1.63121	17.095
MSMEG_3089	2	2-8 min	-0.634643	0.458807	1.57569	10.0532
MSMEG_3090	0	0-2 min	-0.3695	0.263506	2.70636	10.9238
MSMEG_3094	1	1-4 min	-0.88284	0.188708	1.13271	10.3174
MSMEG_3095	0	0-2 min	-0.67005	0.0895575	1.49243	10.5983
MSMEG_3097	1	1-4 min	-1.4781	0.0888799	0.676544	14.0811
MSMEG_3098	2	2-8 min	-0.749193	0.0633579	1.33477	14.4322
MSMEG_3099	2	2-8 min	-0.845421	0.153463	1.18284	14.8757
MSMEG_3100	2	2-8 min	-0.649681	0.246633	1.53922	14.71
MSMEG_3101	2	2-8 min	-0.559454	0.246362	1.78746	15.5137
MSMEG_3102	1	1-8 min	-0.685158	0.0535334	1.45952	15.7917
MSMEG_3103	1	1-4 min	-0.821976	0.0463599	1.21658	15.8445
MSMEG_3105	0	0-2 min	-1.75555	0.0793415	0.569622	16.0134
MSMEG_3106	1	1-4 min	-0.477321	0.0213798	2.09502	14.3
MSMEG_3107	0	0-2 min	-0.3981	0.030523	2.51193	14.0218
MSMEG_3111	1	1-4 min	-0.738536	0.0206437	1.35403	12.3678
MSMEG_3112	0	0-2 min	-1.37443	0.0755594	0.727573	14.7769
MSMEG_3114	1	1-4 min	-1.24064	0.231206	0.806034	10.2045
MSMEG_3115	0	0-2 min	-1.61687	0.133902	0.61848	12.0203
MSMEG_3117	0	0-2 min	-0.721283	0.0499408	1.38642	14.4755
MSMEG_3118	1	1-4 min	-1.05606	0.0580037	0.946916	14.419
MSMEG_3119	0	0-4 min	-1.10277	0.0664284	0.906807	14.601
MSMEG_3120	0	0-2 min	-1.16107	0.0913004	0.861277	13.7908
MSMEG_3121	0	0-2 min	-0.31815	0.0575601	3.14317	15.9154
MSMEG_3122	1	1-4 min	-1.79348	0.0606524	0.557574	15.5149
MSMEG_3127	2	2-8 min	-0.949388	0.49931	1.05331	15.1713
MSMEG_3129	1	1-4 min	-0.808771	0.121975	1.23644	13.508
MSMEG_3132	0	0-2 min	-1.77217	0.0689014	0.564281	13.4611
MSMEG_3134	0	0-2 min	-1.11928	0.0477869	0.893429	12.3384
MSMEG_3135	2	2-8 min	-0.486781	0.440288	2.05431	10.7133
MSMEG_3136	0	0-4 min	-0.662382	0.0823682	1.5097	12.823
MSMEG_3137	0	0-2 min	-0.4145	0.0713929	2.41255	12.0644
MSMEG_3138	0	0-2 min	-0.494117	0.0328721	2.02381	14.7996
MSMEG_3139	1	1-4 min	-1.5615	0.0351705	0.64041	14.7661
MSMEG_3140	1	1-4 min	-1.51439	0.0734446	0.660333	14.6197
MSMEG_3142	2	2-8 min	-0.558935	0.21556	1.78912	15.3261
MSMEG_3143	1	1-4 min	-0.687429	0.0475616	1.4547	15.4741
MSMEG_3144	0	0-2 min	-2.10833	0.200136	0.474308	15.7339
MSMEG_3145	0	0-2 min	-1.8354	0.161701	0.54484	14.2013
MSMEG_3146	1	1-4 min	-1.57885	0.129075	0.633371	14.0126
MSMEG_3147	2	2-8 min	-0.62885	0.218105	1.5902	16.1072
MSMEG_3151	2	2-8 min	-0.814515	0.309483	1.22772	16.2008
MSMEG_3152	2	2-8 min	-0.57231	0.216723	1.74731	16.1595
MSMEG_3153	0	0-2 min	-1.2659	0.0355792	0.789952	14.5446
MSMEG_3154	0	0-2 min	-1.68392	0.0739654	0.593854	15.4061
MSMEG_3155	1	1-4 min	-1.3515	0.0376394	0.739916	14.6124
MSMEG_3156	1	1-4 min	-1.31121	0.183386	0.762655	14.3856
MSMEG_3157	0	0-2 min	-1.27478	0.0713018	0.784447	14.045
MSMEG_3158	1	1-4 min	-1.19135	0.0648271	0.839387	14.5255
MSMEG_3162	2	2-8 min	-0.790075	0.411656	1.2657	13.1763
MSMEG_3163	0	0-2 min	-2.28423	0.119662	0.437784	14.3162
MSMEG_3164	0	0-2 min	-2.38943	0.257325	0.418509	15.3579
MSMEG_3165	0	0-4 min	-1.2242	0.0849033	0.816863	14.6068
MSMEG_3166	0	0-2 min	-0.823467	0.0875798	1.21438	13.0397
MSMEG_3168	0	0-4 min	-0.836382	0.0654728	1.19563	12.8687
MSMEG_3169	1	1-4 min	-1.51974	0.0643022	0.658006	14.425
MSMEG_3170	0	0-2 min	-1.68588	0.428618	0.593161	12.3995
MSMEG_3171	0	0-2 min	-0.947167	0.0474576	1.05578	13.367
MSMEG_3172	2	2-8 min	-0.473961	0.478144	2.10988	13.4664
MSMEG_3173	1	1-4 min	-0.886231	0.0692569	1.12837	13.0244
MSMEG_3174	0	0-2 min	-0.55	0.0351657	1.81818	16.0324
MSMEG_3175	1	1-4 min	-0.939445	0.0413018	1.06446	15.1733
MSMEG_3176	1	1-4 min	-1.77097	0.0346327	0.564663	14.4644
MSMEG_3178	1	1-4 min	-1.69136	0.0693918	0.59124	16.0199
MSMEG_3183	0	0-2 min	-1.56812	0.0304076	0.637708	14.8311
MSMEG_3184	2	2-8 min	-0.9277	0.147906	1.07793	13.934
MSMEG_3187	0	0-2 min	-1.978	0.184226	0.505561	15.5129
MSMEG_3188	0	0-4 min	-0.841672	0.083268	1.18811	14.3346
MSMEG_3189	1	1-4 min	-0.62999	0.133981	1.58733	13.138
MSMEG_3190	1	1-4 min	-0.856681	0.0464633	1.1673	11.8443
MSMEG_3191	1	1-4 min	-1.01063	0.121148	0.989479	12.0202
MSMEG_3192	0	0-2 min	-0.547683	0.0689816	1.82587	12.0045
MSMEG_3193	0	0-2 min	-2.24357	0.254	0.445719	13.4108
MSMEG_3194	0	0-2 min	-1.29648	0.0960403	0.771317	12.4481
MSMEG_3195	1	1-4 min	-1.53785	0.324916	0.650257	13.9258
MSMEG_3196	1	1-4 min	-0.863905	0.0708321	1.15754	13.2061
MSMEG_3197	0	0-2 min	-1.85285	0.146273	0.539709	15.0439
MSMEG_3199	0	0-4 min	-0.888029	0.0925974	1.12609	14.0799
MSMEG_3200	1	1-4 min	-0.588755	0.0568809	1.6985	13.8473
MSMEG_3201	2	2-8 min	-0.588994	0.120868	1.69781	13.9037
MSMEG_3202	0	0-2 min	-1.19302	0.267626	0.838211	8.42773
MSMEG_3203	0	0-4 min	-1.19223	0.112638	0.838766	13.135
MSMEG_3204	0	0-2 min	-0.799783	0.075506	1.25034	12.6425
MSMEG_3205	0	0-2 min	-1.34645	0.0639836	0.742694	14.8517
MSMEG_3206	1	1-4 min	-1.40554	0.118958	0.711469	14.5408
MSMEG_3207	1	1-4 min	-1.9479	0.0759952	0.513375	14.3338
MSMEG_3209	2	2-8 min	-0.499931	0.459976	2.00028	14.3715
MSMEG_3211	2	2-8 min	-0.517965	0.224487	1.93063	14.3467
MSMEG_3212	2	2-8 min	-0.720189	0.147176	1.38852	14.7848
MSMEG_3213	2	2-8 min	-0.718037	0.0804536	1.39269	13.6811
MSMEG_3214	0	0-4 min	-0.58714	0.047672	1.70317	13.7553
MSMEG_3215	0	0-2 min	-1.02192	0.0342739	0.978553	15.4831
MSMEG_3216	0	0-2 min	-1.71303	0.259915	0.58376	12.4747
MSMEG_3217	1	1-4 min	-1.24129	0.0800754	0.805612	14.44
MSMEG_3218	1	1-4 min	-1.33612	0.102282	0.748434	14.1989
MSMEG_3219	1	1-4 min	-1.26141	0.0557943	0.792761	16.3777
MSMEG_3220	1	1-4 min	-1.47724	0.0975952	0.676939	15.2275
MSMEG_3223	2	2-8 min	-0.897876	0.316858	1.11374	14.5806
MSMEG_3224	2	2-8 min	-0.621781	0.324991	1.60828	14.2505
MSMEG_3225	0	0-2 min	-0.4676	0.0458105	2.13858	13.9163
MSMEG_3227	2	2-8 min	-0.707171	0.141824	1.41408	16.4031
MSMEG_3228	1	1-4 min	-0.81179	0.0531137	1.23184	16.7548
MSMEG_3229	2	2-8 min	-0.881673	0.147063	1.13421	13.049
MSMEG_3233	0	0-4 min	-1.19449	0.0782204	0.837176	14.8267
MSMEG_3234	0	0-2 min	-1.43322	0.0253686	0.697731	15.3277
MSMEG_3235	2	2-16 min	-0.320168	0.0862062	3.12336	15.9886
MSMEG_3236	2	2-8 min	-0.40716	0.112279	2.45604	15.3893
MSMEG_3238	1	1-4 min	-1.08571	0.0513412	0.921059	15.0711
MSMEG_3239	0	0-2 min	-0.653683	0.0423614	1.52979	13.827
MSMEG_3240	1	1-4 min	-0.737021	0.0629136	1.35681	12.9545
MSMEG_3244	0	0-2 min	-0.718117	0.0631796	1.39253	13.3572
MSMEG_3246	1	1-4 min	-1.57478	0.145129	0.635011	13.6602
MSMEG_3247	0	0-2 min	-0.455167	0.042134	2.197	16.3969
MSMEG_3252	2	2-8 min	-0.66164	0.353157	1.51139	14.8179
MSMEG_3253	0	0-2 min	-1.169	0.0368698	0.855432	15.3576
MSMEG_3254	2	2-16 min	-0.36898	0.180407	2.71018	14.7509
MSMEG_3257	0	0-2 min	-0.74535	0.0747541	1.34165	14.2515
MSMEG_3258	1	1-4 min	-1.05981	0.0530251	0.943564	14.9305
MSMEG_3259	1	1-4 min	-0.922007	0.0282315	1.08459	14.8698
MSMEG_3260	2	2-8 min	-0.35372	0.373696	2.82709	13.1205
MSMEG_3261	0	0-4 min	-1.00854	0.0834418	0.991536	13.0446
MSMEG_3262	1	1-4 min	-1.1862	0.148011	0.843028	12.2574
MSMEG_3263	1	1-4 min	-1.10354	0.0805579	0.906172	13.8439
MSMEG_3264	0	0-2 min	-1.18348	0.0742145	0.844963	12.4561
MSMEG_3265	0	0-2 min	-0.57525	0.0457075	1.73837	12.2247
MSMEG_3266	2	2-8 min	-0.892929	0.493118	1.11991	11.7759
MSMEG_3267	1	1-4 min	-1.29006	0.0650835	0.775158	11.6029
MSMEG_3268	2	2-8 min	-0.890998	0.424304	1.12234	11.865
MSMEG_3269	2	2-8 min	-0.861254	0.438347	1.1611	11.3327
MSMEG_3270	2	2-8 min	-0.598405	0.0932072	1.67111	11.3309
MSMEG_3271	2	2-8 min	-0.653427	0.259327	1.53039	11.4089
MSMEG_3272	2	2-8 min	-0.635501	0.15299	1.57356	10.6981
MSMEG_3273	2	2-8 min	-0.749867	0.251829	1.33357	11.0725
MSMEG_3276	0	0-4 min	-0.825324	0.0800546	1.21165	12.8066
MSMEG_3278	0	0-2 min	-0.850533	0.0758309	1.17573	14.8474
MSMEG_3280	2	2-8 min	-0.868795	0.45373	1.15102	13.1817
MSMEG_3281	1	1-4 min	-1.45858	0.193557	0.685599	12.5953
MSMEG_3283	0	0-4 min	-0.643157	0.066541	1.55483	13.5436
MSMEG_3284	0	0-2 min	-0.636383	0.015494	1.57138	12.9893
MSMEG_3285	1	1-4 min	-0.897895	0.0328118	1.11372	13.0023
MSMEG_3286	1	1-4 min	-1.33009	0.118166	0.75183	13.3452
MSMEG_3287	0	0-2 min	-1.5315	0.146435	0.652955	13.5536
MSMEG_3290	1	1-4 min	-0.89381	0.0849252	1.11881	11.3294
MSMEG_3297	0	0-2 min	-1.5115	0.0541995	0.661594	15.2932
MSMEG_3298	1	1-4 min	-1.80757	0.237656	0.55323	13.0948
MSMEG_3300	2	2-8 min	-0.937439	0.411706	1.06674	11.0857
MSMEG_3302	2	2-8 min	-0.906939	0.288997	1.10261	11.8895
MSMEG_3303	0	0-2 min	-0.901233	0.0264187	1.10959	13.3317
MSMEG_3304	1	1-4 min	-0.805452	0.0907884	1.24154	9.55667
MSMEG_3305	0	0-4 min	-0.492574	0.108153	2.03015	11.512
MSMEG_3306	1	1-4 min	-1.05065	0.0199958	0.951787	12.1453
MSMEG_3308	0	0-2 min	-0.943433	0.0595295	1.05996	15.474
MSMEG_3309	0	0-2 min	-1.42142	0.072971	0.703523	14.0838
MSMEG_3310	1	1-4 min	-1.91364	0.136341	0.522564	13.3106
MSMEG_3312	0	0-2 min	-0.603433	0.416544	1.65718	10.607
MSMEG_3313	0	0-2 min	-1.14472	0.0664015	0.873579	13.8715
MSMEG_3314	2	2-16 min	-0.113215	0.131578	8.83276	16.5807
MSMEG_3316	1	1-4 min	-1.295	0.292961	0.772199	11.4566
MSMEG_3318	0	0-2 min	-1.65607	0.354556	0.60384	10.6129
MSMEG_3321	0	0-2 min	-1.45335	0.171008	0.688066	10.1241
MSMEG_3324	1	1-4 min	-1.02878	0.0845489	0.972029	13.8832
MSMEG_3327	0	0-4 min	-0.784175	0.388421	1.27523	11.2839
MSMEG_3328	1	1-4 min	-0.920364	0.154426	1.08653	10.4343
MSMEG_3331	0	0-2 min	-1.27158	0.151715	0.786421	13.8343
MSMEG_3335	0	0-2 min	-1.7402	0.116474	0.574647	13.1051
MSMEG_3336	0	0-2 min	-0.9687	0.111598	1.03231	12.2632
MSMEG_3338	0	0-2 min	-1.2016	0.159504	0.832224	10.4741
MSMEG_3341	0	0-2 min	-1.25723	0.161099	0.795397	11.0895
MSMEG_3342	0	0-4 min	-1.39625	0.476911	0.716205	12.8606
MSMEG_3343	0	0-2 min	-2.19085	0.260515	0.456444	12.2321
MSMEG_3344	0	0-2 min	-2.29137	0.127808	0.436421	13.7753
MSMEG_3345	0	0-2 min	-2.4821	0.247658	0.402885	12.3414
MSMEG_3347	0	0-2 min	-0.962167	0.207688	1.03932	10.4356
MSMEG_3349	1	1-4 min	-1.24473	0.156027	0.803386	10.3672
MSMEG_3353	1	1-4 min	-1.09756	0.24319	0.911108	11.7337
MSMEG_3355	0	0-2 min	-0.487867	0.143075	2.04974	11.0716
MSMEG_3358	0	0-2 min	-0.887617	0.0646072	1.12661	13.9561
MSMEG_3359	2	2-8 min	-0.361613	0.119993	2.76539	13.9451
MSMEG_3360	0	0-2 min	-1.89813	0.0790816	0.526833	14.8659
MSMEG_3363	0	0-2 min	-2.83722	0.127738	0.352458	14.9722
MSMEG_3364	0	0-2 min	-1.52138	0.0894726	0.657297	14.8667
MSMEG_3365	1	1-4 min	-1.10232	0.153538	0.907176	12.9436
MSMEG_3375	1	1-4 min	-1.52938	0.125715	0.65386	13.4024
MSMEG_3376	1	1-4 min	-1.03479	0.0880643	0.966377	13.6745
MSMEG_3378	0	0-2 min	-1.08325	0.170088	0.923148	12.5489
MSMEG_3379	0	0-2 min	-0.91175	0.0848698	1.09679	12.8789
MSMEG_3380	0	0-2 min	-1.68067	0.197704	0.595002	13.3058
MSMEG_3381	0	0-4 min	-1.10707	0.100906	0.903286	14.7622
MSMEG_3382	0	0-2 min	-2.0345	0.165031	0.491521	14.5272
MSMEG_3389	0	0-4 min	-1.37455	0.228819	0.727512	10.6636
MSMEG_3392	0	0-2 min	-0.43	0.118343	2.32558	11.6412
MSMEG_3395	2	2-8 min	-0.752535	0.251716	1.32884	12.1408
MSMEG_3396	0	0-4 min	-1.05158	0.0805211	0.950953	13.7761
MSMEG_3397	1	1-4 min	-1.58317	0.207115	0.631644	10.8365
MSMEG_3398	0	0-2 min	-1.45743	0.224151	0.686138	11.0131
MSMEG_3400	0	0-2 min	-1.30193	0.131492	0.768088	10.2784
MSMEG_3402	2	2-8 min	-0.789218	0.252425	1.26708	9.07333
MSMEG_3403	2	2-8 min	-1.05241	0.348237	0.950203	9.2226
MSMEG_3404	0	0-2 min	-1.27997	0.0638641	0.78127	12.8605
MSMEG_3405	0	0-2 min	-1.3669	0.256238	0.731582	9.5732
MSMEG_3408	0	0-2 min	-1.91948	0.273738	0.520974	13.7238
MSMEG_3409	0	0-4 min	-0.665331	0.12739	1.50301	10.859
MSMEG_3411	0	0-2 min	-1.4421	0.132349	0.693433	14.0559
MSMEG_3414	0	0-2 min	-0.888317	0.0739275	1.12572	11.8114
MSMEG_3418	0	0-2 min	-0.402483	0.280926	2.48457	12.215
MSMEG_3419	2	2-16 min	-0.356877	0.373591	2.80209	10.3658
MSMEG_3421	0	0-2 min	-1.77313	0.11433	0.563973	11.1547
MSMEG_3422	1	1-4 min	-0.901345	0.0560135	1.10945	11.4849
MSMEG_3425	1	1-4 min	-0.934033	0.093131	1.07063	13.4145
MSMEG_3426	1	1-4 min	-0.684583	0.0890111	1.46074	12.1918
MSMEG_3430	0	0-2 min	-1.15132	0.0614048	0.868571	13.6969
MSMEG_3433	0	0-4 min	-1.01841	0.0375361	0.981923	11.7679
MSMEG_3434	2	2-8 min	-0.491248	0.154337	2.03563	15.196
MSMEG_3435	0	0-4 min	-0.798684	0.054543	1.25206	15.2562
MSMEG_3436	0	0-2 min	-2.06983	0.224427	0.483131	14.2672
MSMEG_3437	0	0-4 min	-1.07568	0.16053	0.929648	12.2097
MSMEG_3440	0	0-2 min	-1.20892	0.0743646	0.827187	13.2749
MSMEG_3441	0	0-2 min	-0.6171	0.0438787	1.62048	15.5913
MSMEG_3442	0	0-2 min	-1.6184	0.040974	0.617894	12.623
MSMEG_3444	0	0-4 min	-0.942405	0.137543	1.06112	9.761
MSMEG_3451	0	0-2 min	-2.1226	0.152129	0.47112	14.4036
MSMEG_3452	0	0-2 min	-1.06462	0.243957	0.939305	11.9297
MSMEG_3454	0	0-2 min	-0.824167	0.0803366	1.21335	15.8633
MSMEG_3455	1	1-4 min	-1.38861	0.0589291	0.720144	14.8018
MSMEG_3456	1	1-4 min	-1.95346	0.205515	0.511911	13.084
MSMEG_3457	0	0-2 min	-1.17048	0.0699402	0.854348	13.5544
MSMEG_3458	1	1-4 min	-0.86649	0.0764571	1.15408	11.6909
MSMEG_3459	1	1-4 min	-0.988426	0.0440005	1.01171	13.2661
MSMEG_3460	0	0-2 min	-1.45575	0.287248	0.686931	11.8569
MSMEG_3461	2	2-16 min	-0.35143	0.156316	2.84552	12.6762
MSMEG_3463	0	0-2 min	-0.438117	0.042595	2.2825	11.3736
MSMEG_3464	1	1-4 min	-1.06699	0.0559341	0.937213	13.0879
MSMEG_3465	0	0-2 min	-1.17617	0.0526344	0.85022	14.6685
MSMEG_3467	0	0-2 min	-0.830017	0.114617	1.2048	13.7382
MSMEG_3468	1	1-4 min	-1.12415	0.0390657	0.889557	12.3692
MSMEG_3469	0	0-4 min	-1.46937	0.179834	0.680563	12.5023
MSMEG_3471	0	0-2 min	-1.40402	0.265015	0.712242	11.7637
MSMEG_3472	1	1-4 min	-1.37401	0.338975	0.727798	11.5214
MSMEG_3475	0	0-2 min	-0.73245	0.168287	1.36528	11.5909
MSMEG_3476	0	0-2 min	-1.42577	0.0937488	0.701377	14.6125
MSMEG_3477	0	0-2 min	-1.5989	0.120181	0.62543	16.136
MSMEG_3478	0	0-2 min	-0.387267	0.0284869	2.5822	13.2965
MSMEG_3479	2	2-16 min	-0.261329	0.119436	3.82659	17.5285
MSMEG_3480	0	0-2 min	-0.659467	0.0616189	1.51638	12.6249
MSMEG_3481	0	0-2 min	-0.920883	0.0891059	1.08591	12.6903
MSMEG_3482	0	0-2 min	-2.13708	0.250868	0.467927	14.557
MSMEG_3483	0	0-2 min	-1.44482	0.0326192	0.692129	15.4572
MSMEG_3486	0	0-2 min	-0.9508	0.383036	1.05175	9.1451
MSMEG_3489	1	1-4 min	-1.29147	0.0942485	0.774312	15.8013
MSMEG_3490	0	0-4 min	-1.39924	0.0563659	0.714671	14.7525
MSMEG_3491	0	0-2 min	-2.39892	0.165505	0.416855	15.5605
MSMEG_3492	0	0-4 min	-0.809258	0.131236	1.2357	12.5655
MSMEG_3493	0	0-2 min	-1.65763	0.0435744	0.60327	15.369
MSMEG_3494	1	1-4 min	-1.4995	0.0371418	0.666888	17.4788
MSMEG_3495	1	1-4 min	-1.83785	0.0665318	0.544115	15.5091
MSMEG_3496	1	1-4 min	-1.73857	0.127487	0.575186	15.1609
MSMEG_3497	0	0-2 min	-1.31798	0.198915	0.758735	13.5305
MSMEG_3499	0	0-2 min	-0.47055	0.0494006	2.12517	15.8102
MSMEG_3500	1	1-4 min	-1.16528	0.0629688	0.85816	15.6314
MSMEG_3502	1	1-4 min	-1.83511	0.258739	0.544926	12.5688
MSMEG_3503	0	0-2 min	-0.831417	0.0667428	1.20277	14.5142
MSMEG_3504	0	0-2 min	-1.09967	0.054296	0.909366	14.2984
MSMEG_3505	1	1-4 min	-0.872562	0.0458187	1.14605	14.1361
MSMEG_3506	2	2-8 min	-0.416802	0.408207	2.39922	13.2432
MSMEG_3507	1	1-4 min	-0.918424	0.0615389	1.08882	15.6007
MSMEG_3508	1	1-4 min	-0.710683	0.0732689	1.4071	16.0434
MSMEG_3509	1	1-4 min	-1.83804	0.0455373	0.544058	12.7777
MSMEG_3510	0	0-2 min	-1.73285	0.155091	0.577084	12.4993
MSMEG_3511	0	0-2 min	-1.347	0.191565	0.74239	12.5519
MSMEG_3512	1	1-4 min	-1.44198	0.0348768	0.69349	13.8403
MSMEG_3513	1	1-4 min	-1.2237	0.121343	0.817192	14.8023
MSMEG_3515	0	0-4 min	-1.1683	0.192454	0.855944	11.6534
MSMEG_3517	0	0-2 min	-1.39765	0.0972524	0.715487	11.802
MSMEG_3519	2	2-8 min	-0.584276	0.443899	1.71152	10.8361
MSMEG_3521	1	1-4 min	-0.898502	0.102742	1.11296	11.4784
MSMEG_3522	0	0-4 min	-0.932598	0.407425	1.07227	11.6663
MSMEG_3525	1	1-4 min	-1.15743	0.266325	0.863981	11.3539
MSMEG_3526	0	0-2 min	-1.35657	0.180168	0.737155	10.142
MSMEG_3527	0	0-2 min	-1.22613	0.179535	0.815572	12.5374
MSMEG_3528	0	0-2 min	-0.91355	0.0223095	1.09463	14.5837
MSMEG_3529	0	0-2 min	-1.07243	0.131055	0.932459	12.6725
MSMEG_3530	1	1-4 min	-1.617	0.0796121	0.618427	13.4685
MSMEG_3531	0	0-2 min	-1.35483	0.0564816	0.738098	14.8458
MSMEG_3532	0	0-2 min	-0.882333	0.0413129	1.13336	14.1947
MSMEG_3534	0	0-2 min	-2.36678	0.03625	0.422514	13.7268
MSMEG_3535	0	0-4 min	-1.03778	0.051812	0.963594	12.4722
MSMEG_3536	0	0-4 min	-1.05855	0.352269	0.94469	9.8186
MSMEG_3537	0	0-2 min	-1.19398	0.169754	0.837533	10.6455
MSMEG_3538	0	0-2 min	-2.0982	0.11543	0.476599	14.8135
MSMEG_3540	0	0-4 min	-1.25099	0.228713	0.799367	13.0149
MSMEG_3541	2	2-8 min	-0.554888	0.362217	1.80217	9.21747
MSMEG_3542	0	0-2 min	-0.663183	0.0828933	1.50788	13.0371
MSMEG_3543	2	2-8 min	-0.467675	0.243987	2.13824	11.8526
MSMEG_3544	1	1-4 min	-1.14163	0.0914042	0.87594	13.7751
MSMEG_3545	2	2-8 min	-0.359256	0.122367	2.78353	15.1351
MSMEG_3546	0	0-2 min	-1.07767	0.0660965	0.927931	13.1066
MSMEG_3550	1	1-4 min	-1.81168	0.398327	0.551975	9.93513
MSMEG_3552	0	0-2 min	-1.3387	0.201767	0.746993	11.2785
MSMEG_3557	0	0-4 min	-0.62973	0.391991	1.58798	9.53347
MSMEG_3558	0	0-2 min	-0.586133	0.164031	1.7061	10.4397
MSMEG_3560	1	1-4 min	-1.46485	0.417244	0.682665	12.1819
MSMEG_3561	0	0-2 min	-1.47838	0.152081	0.676415	12.217
MSMEG_3563	2	2-8 min	-0.61171	0.455869	1.63476	12.0994
MSMEG_3564	2	2-8 min	-0.509104	0.195213	1.96424	15.2478
MSMEG_3567	0	0-2 min	-0.69545	0.0910724	1.43792	13.6405
MSMEG_3568	0	0-2 min	-1.29808	0.049664	0.770367	13.3834
MSMEG_3569	2	2-8 min	-0.945004	0.44679	1.0582	13.8286
MSMEG_3570	0	0-4 min	-0.602769	0.0420365	1.65901	12.6473
MSMEG_3571	1	1-4 min	-1.21437	0.178147	0.823475	11.8162
MSMEG_3572	0	0-2 min	-0.85375	0.417867	1.1713	11.5277
MSMEG_3573	1	1-4 min	-1.19816	0.089099	0.834615	10.9388
MSMEG_3574	1	1-4 min	-1.11138	0.0589863	0.89978	13.2136
MSMEG_3575	1	1-4 min	-1.15082	0.0655236	0.868946	14.423
MSMEG_3576	1	1-4 min	-1.38823	0.0459399	0.720341	13.3082
MSMEG_3577	0	0-4 min	-0.52141	0.460563	1.91787	10.9461
MSMEG_3578	0	0-2 min	-0.537867	0.0959176	1.8592	10.7128
MSMEG_3580	2	2-8 min	-0.608043	0.105339	1.64462	16.4622
MSMEG_3581	0	0-2 min	-0.49205	0.104814	2.03231	10.1461
MSMEG_3582	0	0-2 min	-0.3104	0.114322	3.22165	10.7389
MSMEG_3583	1	1-4 min	-1.14816	0.1439	0.870961	11.0916
MSMEG_3584	0	0-4 min	-0.965668	0.286659	1.03555	8.941
MSMEG_3592	0	0-2 min	-1.60705	0.0778398	0.622258	13.5734
MSMEG_3593	0	0-2 min	-1.67998	0.197523	0.595244	12.6474
MSMEG_3594	0	0-2 min	-1.2505	0.0435723	0.79968	13.1499
MSMEG_3595	0	0-2 min	-1.10423	0.0726939	0.905606	14.108
MSMEG_3598	2	2-8 min	-0.478165	0.00903161	2.09133	12.9985
MSMEG_3599	2	2-8 min	-0.394805	0.103176	2.5329	13.0379
MSMEG_3601	2	2-8 min	-0.768904	0.384638	1.30055	12.0249
MSMEG_3603	1	1-4 min	-1.17357	0.0905993	0.852098	11.6301
MSMEG_3604	0	0-2 min	-0.61805	0.185979	1.61799	11.7171
MSMEG_3605	0	0-2 min	-0.61685	0.0720154	1.62114	11.7206
MSMEG_3606	0	0-4 min	-0.552412	0.0648295	1.81024	12.1408
MSMEG_3607	1	1-4 min	-1.06845	0.0627323	0.935933	12.613
MSMEG_3608	1	1-4 min	-1.05948	0.0972598	0.943858	12.8633
MSMEG_3609	0	0-4 min	-0.879099	0.0761391	1.13753	13.1535
MSMEG_3611	0	0-2 min	-1.04413	0.158647	0.957732	9.75017
MSMEG_3612	0	0-2 min	-1.27045	0.118564	0.787123	14.7303
MSMEG_3615	0	0-2 min	-0.671183	0.0531609	1.48991	13.3644
MSMEG_3616	2	2-8 min	-0.734907	0.166075	1.36072	14.6521
MSMEG_3618	1	1-4 min	-1.38641	0.0615067	0.721286	16.0561
MSMEG_3619	0	0-2 min	-2.49883	0.180387	0.400187	15.3164
MSMEG_3620	0	0-2 min	-0.433767	0.0637609	2.30539	15.5442
MSMEG_3621	1	1-4 min	-1.03875	0.0595977	0.9627	16.2252
MSMEG_3622	2	2-8 min	-0.556968	0.364437	1.79544	14.0401
MSMEG_3623	2	2-8 min	-0.853933	0.487092	1.17105	14.269
MSMEG_3624	2	2-8 min	-0.381574	0.258707	2.62072	14.6029
MSMEG_3625	1	1-4 min	-1.34897	0.0597964	0.741304	14.7165
MSMEG_3626	0	0-2 min	-1.36983	0.0550197	0.730016	15.0087
MSMEG_3627	0	0-2 min	-1.52147	0.0885657	0.657261	14.6999
MSMEG_3628	0	0-2 min	-0.848933	0.0834988	1.17795	14.9878
MSMEG_3629	1	1-4 min	-0.953112	0.0903347	1.04919	13.0577
MSMEG_3630	0	0-2 min	-1.81307	0.10519	0.551552	15.1582
MSMEG_3631	0	0-2 min	-1.22793	0.0567943	0.814376	15.7305
MSMEG_3632	1	1-4 min	-0.9612	0.0726932	1.04037	14.5533
MSMEG_3633	2	2-8 min	-0.459745	0.267571	2.17512	12.3855
MSMEG_3634	2	2-8 min	-0.588429	0.324679	1.69944	15.2318
MSMEG_3635	1	1-4 min	-0.869969	0.0566911	1.14947	13.3003
MSMEG_3636	0	0-2 min	-0.753267	0.111231	1.32755	13.1007
MSMEG_3637	0	0-2 min	-1.43602	0.0845464	0.696371	14.3587
MSMEG_3638	1	1-4 min	-1.28721	0.0569349	0.776874	14.2927
MSMEG_3639	0	0-2 min	-0.676133	0.0760047	1.479	14.1274
MSMEG_3640	1	1-4 min	-1.02037	0.0459797	0.980035	15.3565
MSMEG_3641	2	2-8 min	-0.648105	0.264527	1.54296	15.5743
MSMEG_3642	1	1-4 min	-1.45836	0.151117	0.6857	14.842
MSMEG_3644	0	0-2 min	-1.05738	0.0534859	0.945731	16.5251
MSMEG_3645	1	1-4 min	-1.52282	0.0735979	0.656676	16.1843
MSMEG_3646	2	2-8 min	-0.695863	0.329556	1.43706	16.5132
MSMEG_3647	2	2-8 min	-0.660127	0.224925	1.51486	16.9733
MSMEG_3648	1	1-4 min	-0.774395	0.0556821	1.29133	15.7331
MSMEG_3650	1	1-4 min	-1.5228	0.0600107	0.656687	14.4665
MSMEG_3651	1	1-4 min	-0.866393	0.0280311	1.15421	14.0744
MSMEG_3652	1	1-4 min	-0.679	0.0449031	1.47275	15.3557
MSMEG_3654	1	1-4 min	-1.10198	0.0636757	0.907461	14.16
MSMEG_3655	0	0-2 min	-1.87853	0.214743	0.53233	13.9305
MSMEG_3656	1	1-4 min	-1.41886	0.0892001	0.704789	13.1363
MSMEG_3657	1	1-4 min	-0.690548	0.0446271	1.44813	11.6316
MSMEG_3659	1	1-4 min	-1.11531	0.135439	0.89661	11.2433
MSMEG_3660	0	0-2 min	-0.75265	0.210332	1.32864	11.521
MSMEG_3661	0	0-2 min	-1.0898	0.0443178	0.9176	14.8322
MSMEG_3662	2	2-8 min	-0.162619	0.0798073	6.14934	14.7389
MSMEG_3663	0	0-2 min	-0.78685	0.0847672	1.27089	12.5547
MSMEG_3665	0	0-2 min	-0.631567	0.0895493	1.58336	13.3912
MSMEG_3666	1	1-4 min	-1.78884	0.180308	0.559022	14.4241
MSMEG_3667	1	1-4 min	-1.2199	0.0767805	0.819738	13.9907
MSMEG_3670	0	0-4 min	-0.784467	0.0541298	1.27475	14.0295
MSMEG_3671	0	0-2 min	-0.601583	0.0178837	1.66228	13.4759
MSMEG_3672	0	0-2 min	-0.631767	0.0582425	1.58286	14.2135
MSMEG_3674	0	0-4 min	-0.931909	0.055689	1.07307	16.6707
MSMEG_3675	0	0-2 min	-1.79678	0.107269	0.55655	12.1816
MSMEG_3676	1	1-4 min	-1.23238	0.11322	0.811437	12.018
MSMEG_3677	0	0-2 min	-1.22522	0.0249411	0.816182	12.6155
MSMEG_3678	0	0-2 min	-2.83812	0.283282	0.352346	13.8492
MSMEG_3680	1	1-4 min	-0.932138	0.0896344	1.0728	16.1375
MSMEG_3681	0	0-2 min	-1.77935	0.118006	0.562003	14.7565
MSMEG_3682	0	0-4 min	-1.64104	0.255636	0.609369	13.2255
MSMEG_3683	0	0-2 min	-2.41388	0.336372	0.41427	13.2232
MSMEG_3684	0	0-2 min	-0.625383	0.0378035	1.59902	12.3198
MSMEG_3685	0	0-4 min	-1.22701	0.316269	0.814988	12.3354
MSMEG_3686	0	0-4 min	-0.628851	0.138924	1.5902	14.3408
MSMEG_3687	1	1-4 min	-1.46556	0.256274	0.682333	12.8716
MSMEG_3688	1	1-4 min	-2.14603	0.21319	0.465976	16.1403
MSMEG_3689	1	1-4 min	-1.48719	0.0414801	0.672411	16.7456
MSMEG_3691	0	0-2 min	-1.67917	0.253731	0.595533	12.1166
MSMEG_3692	1	1-4 min	-1.34616	0.194814	0.742853	11.8084
MSMEG_3694	0	0-4 min	-0.879508	0.0961485	1.137	12.4355
MSMEG_3696	0	0-2 min	-1.24712	0.0452036	0.80185	14.6331
MSMEG_3697	1	1-4 min	-1.42055	0.0562898	0.703952	13.0171
MSMEG_3703	0	0-4 min	-0.68153	0.286034	1.46729	8.5709
MSMEG_3704	0	0-4 min	-0.835502	0.123978	1.19689	13.4149
MSMEG_3705	1	1-4 min	-0.623874	0.031445	1.60289	13.0307
MSMEG_3708	1	1-4 min	-1.53614	0.174774	0.650982	13.4093
MSMEG_3709	0	0-4 min	-0.889192	0.203321	1.12462	9.8584
MSMEG_3710	1	1-4 min	-1.2842	0.0863526	0.778695	13.2506
MSMEG_3713	0	0-2 min	-1.54665	0.21487	0.646559	12.0828
MSMEG_3714	1	1-4 min	-0.566224	0.0456226	1.76609	11.9003
MSMEG_3715	0	0-4 min	-0.867567	0.130783	1.15265	9.1792
MSMEG_3719	2	2-8 min	-0.582439	0.296576	1.71692	9.4118
MSMEG_3721	0	0-2 min	-0.5823	0.198879	1.71733	8.58467
MSMEG_3724	1	1-4 min	-0.768893	0.218284	1.30057	9.3465
MSMEG_3725	1	1-4 min	-0.263298	0.131655	3.79798	12.0324
MSMEG_3726	1	1-4 min	-0.553571	0.0928896	1.80645	9.51263
MSMEG_3727	0	0-2 min	-0.578517	0.349304	1.72856	8.8663
MSMEG_3730	1	1-4 min	-1.05203	0.165376	0.950542	11.2547
MSMEG_3733	1	1-4 min	-1.95145	0.0963693	0.512439	14.7975
MSMEG_3735	0	0-2 min	-1.03563	0.0370906	0.965593	15.0779
MSMEG_3736	0	0-2 min	-2.39698	0.311429	0.417191	16.1093
MSMEG_3737	2	2-8 min	-0.71712	0.346025	1.39447	14.962
MSMEG_3740	1	1-4 min	-1.32575	0.0495097	0.754293	14.9702
MSMEG_3741	1	1-4 min	-1.36375	0.167021	0.73327	14.7016
MSMEG_3742	0	0-2 min	-1.15933	0.0290883	0.862565	14.4084
MSMEG_3743	0	0-4 min	-1.09494	0.0610834	0.913294	15.2348
MSMEG_3744	2	2-8 min	-0.462005	0.355507	2.16448	14.2815
MSMEG_3746	1	1-4 min	-1.24072	0.0540658	0.805981	15.4762
MSMEG_3748	2	2-8 min	-0.612704	0.419824	1.63211	15.3209
MSMEG_3750	0	0-2 min	-0.509183	0.056428	1.96393	14.9942
MSMEG_3751	1	1-4 min	-1.21605	0.0982597	0.822333	15.309
MSMEG_3752	1	1-4 min	-1.39373	0.0604004	0.717501	15.8529
MSMEG_3753	1	1-4 min	-1.34108	0.0646838	0.745666	14.9342
MSMEG_3754	1	1-4 min	-1.53249	0.0621765	0.652532	14.997
MSMEG_3758	0	0-2 min	-1.02082	0.0756689	0.979608	14.3211
MSMEG_3759	0	0-2 min	-1.08468	0.0574895	0.921928	13.5297
MSMEG_3761	0	0-2 min	-0.971283	0.0886903	1.02957	11.6269
MSMEG_3762	0	0-2 min	-1.29393	0.178885	0.772837	11.8031
MSMEG_3763	1	1-4 min	-1.61488	0.38351	0.619242	11.8091
MSMEG_3764	0	0-2 min	-0.936617	0.0636991	1.06767	16.4228
MSMEG_3765	0	0-2 min	-1.4157	0.147274	0.706364	12.906
MSMEG_3766	0	0-2 min	-0.710067	0.058961	1.40832	15.4694
MSMEG_3767	1	1-4 min	-1.09361	0.0667614	0.914405	13.8811
MSMEG_3768	0	0-2 min	-1.41308	0.0649497	0.707672	14.5595
MSMEG_3769	2	2-8 min	-0.712226	0.0544498	1.40405	14.5415
MSMEG_3770	2	2-8 min	-0.770998	0.0535656	1.29702	15.3444
MSMEG_3771	2	2-8 min	-0.591423	0.441388	1.69084	14.7997
MSMEG_3774	1	1-4 min	-1.42011	0.0577773	0.704172	15.3955
MSMEG_3775	1	1-4 min	-1.44875	0.0472363	0.69025	14.9963
MSMEG_3776	0	0-2 min	-0.874333	0.0744064	1.14373	14.5203
MSMEG_3777	1	1-4 min	-1.50836	0.0606006	0.66297	15.2748
MSMEG_3778	0	0-2 min	-1.25725	0.0520496	0.795387	15.7695
MSMEG_3779	0	0-4 min	-1.06485	0.0334535	0.939097	13.8795
MSMEG_3780	0	0-2 min	-1.39355	0.034494	0.717592	13.5749
MSMEG_3782	2	2-8 min	-0.684052	0.320875	1.46188	14.0135
MSMEG_3783	0	0-2 min	-1.07918	0.143086	0.926627	11.4475
MSMEG_3784	0	0-4 min	-0.896644	0.0909564	1.11527	13.01
MSMEG_3785	1	1-4 min	-0.897245	0.0275796	1.11452	13.9731
MSMEG_3786	0	0-4 min	-0.827958	0.0802781	1.20779	12.8356
MSMEG_3787	1	1-4 min	-1.21736	0.073537	0.821452	12.6416
MSMEG_3790	1	1-4 min	-0.79896	0.0402586	1.25163	15.4904
MSMEG_3791	2	2-8 min	-0.639852	0.0870915	1.56286	17.7298
MSMEG_3792	1	1-4 min	-0.937133	0.0585772	1.06708	17.0954
MSMEG_3793	1	1-4 min	-0.817531	0.0327064	1.2232	17.2418
MSMEG_3794	0	0-4 min	-0.654713	0.0563554	1.52739	17.7158
MSMEG_3795	1	1-4 min	-1.12737	0.116861	0.887017	13.4652
MSMEG_3796	1	1-4 min	-1.39408	0.0929102	0.71732	12.8261
MSMEG_3798	1	1-4 min	-1.22679	0.0534372	0.815134	12.9027
MSMEG_3799	0	0-2 min	-0.908267	0.0519993	1.101	13.2574
MSMEG_3800	0	0-2 min	-1.4957	0.242137	0.668583	12.7985
MSMEG_3801	1	1-4 min	-1.60799	0.100775	0.621894	12.2077
MSMEG_3802	0	0-2 min	-1.37352	0.0592871	0.728058	13.0065
MSMEG_3803	0	0-8 min	-0.215953	0.186734	4.63063	11.4284
MSMEG_3806	0	0-2 min	-1.93842	0.28944	0.515885	13.0981
MSMEG_3809	0	0-2 min	-1.92722	0.197836	0.518883	11.4468
MSMEG_3810	0	0-2 min	-0.3599	0.0452954	2.77855	13.4717
MSMEG_3811	0	0-2 min	-1.2497	0.0223225	0.800192	16.6857
MSMEG_3812	0	0-2 min	-1.37845	0.10091	0.725453	13.6365
MSMEG_3815	1	1-4 min	-1.04993	0.0774171	0.952448	13.2386
MSMEG_3816	1	1-4 min	-1.30223	0.219026	0.767912	13.855
MSMEG_3819	0	0-2 min	-1.93633	0.10584	0.51644	14.0416
MSMEG_3821	0	0-4 min	-0.670574	0.481435	1.49126	9.71293
MSMEG_3822	0	0-2 min	-2.35438	0.280128	0.42474	12.5804
MSMEG_3826	0	0-2 min	-0.696767	0.0528755	1.4352	10.314
MSMEG_3829	2	2-8 min	-0.55972	0.234104	1.78661	10.2981
MSMEG_3830	2	2-8 min	-0.690905	0.442519	1.44738	10.4038
MSMEG_3831	2	2-8 min	-0.59718	0.493618	1.67454	14.1792
MSMEG_3832	2	2-8 min	-0.856798	0.311938	1.16714	9.183
MSMEG_3833	2	2-8 min	-0.730477	0.295396	1.36897	17.9529
MSMEG_3834	0	0-2 min	-1.33095	0.0848167	0.751343	14.4056
MSMEG_3835	0	0-2 min	-1.50808	0.17494	0.663093	14.191
MSMEG_3836	0	0-2 min	-1.36685	0.056085	0.731609	14.6612
MSMEG_3838	0	0-2 min	-1.28857	0.0652023	0.776056	12.0697
MSMEG_3839	1	1-4 min	-1.30455	0.0651564	0.766549	14.2145
MSMEG_3840	0	0-2 min	-0.709633	0.127234	1.40918	10.5659
MSMEG_3843	0	0-4 min	-1.63854	0.274339	0.610299	12.4596
MSMEG_3844	1	1-4 min	-1.38185	0.31091	0.723669	11.6144
MSMEG_3845	1	1-4 min	-1.31674	0.184971	0.75945	13.2303
MSMEG_3847	1	1-4 min	-1.48409	0.0663852	0.673813	11.5332
MSMEG_3848	0	0-4 min	-1.16723	0.0513561	0.85673	13.6675
MSMEG_3851	0	0-4 min	-1.09773	0.0668305	0.910971	13.9849
MSMEG_3852	0	0-2 min	-0.728483	0.151309	1.37272	10.207
MSMEG_3854	0	0-2 min	-1.48182	0.145933	0.674847	10.9197
MSMEG_3855	2	2-8 min	-0.521837	0.317185	1.91631	12.8282
MSMEG_3856	0	0-4 min	-1.07039	0.0885672	0.934235	14.4352
MSMEG_3858	1	1-4 min	-0.889105	0.0424154	1.12473	17.2359
MSMEG_3859	2	2-8 min	-0.85513	0.310225	1.16941	15.2703
MSMEG_3861	1	1-4 min	-1.07413	0.14041	0.930987	14.162
MSMEG_3862	0	0-2 min	-0.838517	0.11117	1.19258	14.3904
MSMEG_3864	1	1-4 min	-1.23643	0.0540545	0.808781	14.8904
MSMEG_3867	0	0-4 min	-0.597528	0.28927	1.67356	8.6479
MSMEG_3869	0	0-4 min	-1.03251	0.149275	0.968515	11.4046
MSMEG_3870	0	0-4 min	-0.84603	0.491663	1.18199	9.4392
MSMEG_3871	0	0-4 min	-0.783383	0.0651418	1.27652	13.8382
MSMEG_3872	0	0-4 min	-0.976201	0.0615251	1.02438	14.7079
MSMEG_3873	1	1-4 min	-1.22474	0.0650292	0.816503	13.9112
MSMEG_3874	1	1-4 min	-1.83917	0.122869	0.543724	13.1648
MSMEG_3878	1	1-4 min	-0.930024	0.0611366	1.07524	13.3475
MSMEG_3879	0	0-2 min	-0.885583	0.033603	1.1292	13.8578
MSMEG_3880	0	0-2 min	-1.7953	0.107125	0.55701	15.9908
MSMEG_3881	0	0-2 min	-0.879317	0.0473306	1.13725	13.2744
MSMEG_3882	0	0-2 min	-1.36577	0.165257	0.732189	14.165
MSMEG_3883	0	0-2 min	-1.73472	0.111003	0.576463	14.1471
MSMEG_3884	2	2-8 min	-0.721568	0.269189	1.38587	15.7115
MSMEG_3885	2	2-8 min	-0.44438	0.474506	2.25033	14.4801
MSMEG_3886	1	1-4 min	-1.94692	0.0320737	0.513631	15.7774
MSMEG_3887	1	1-4 min	-1.49874	0.0188248	0.667226	17.185
MSMEG_3888	1	1-4 min	-1.59535	0.0481148	0.62682	13.3192
MSMEG_3890	0	0-2 min	-2.01773	0.082764	0.495606	14.4728
MSMEG_3892	1	1-4 min	-0.742955	0.202597	1.34598	11.8293
MSMEG_3893	1	1-4 min	-1.1253	0.221611	0.888656	11.208
MSMEG_3895	1	1-4 min	-1.30952	0.0533933	0.763636	16.5765
MSMEG_3896	1	1-4 min	-1.42796	0.0760292	0.700301	15.6682
MSMEG_3897	0	0-2 min	-1.12778	0.0637843	0.886695	15.3367
MSMEG_3898	2	2-8 min	-0.859195	0.216575	1.16388	12.2784
MSMEG_3899	1	1-4 min	-0.935824	0.191079	1.06858	12.1193
MSMEG_3900	2	2-8 min	-0.771563	0.411711	1.29607	12.1716
MSMEG_3902	0	0-4 min	-1.10759	0.0619392	0.902863	15.542
MSMEG_3903	2	2-16 min	-0.271838	0.175754	3.67867	16.9102
MSMEG_3904	0	0-4 min	-0.653927	0.04366	1.52922	14.8832
MSMEG_3905	1	1-4 min	-1.18962	0.112522	0.840607	14.7906
MSMEG_3906	0	0-2 min	-1.51965	0.0713458	0.658046	14.2416
MSMEG_3907	0	0-2 min	-1.22362	0.0701529	0.817249	14.0472
MSMEG_3908	1	1-4 min	-0.931464	0.136019	1.07358	14.5551
MSMEG_3915	1	1-4 min	-1.13452	0.0848508	0.881433	11.3424
MSMEG_3916	0	0-2 min	-1.48128	0.118156	0.67509	12.7188
MSMEG_3917	0	0-2 min	-1.79547	0.147358	0.556958	13.3007
MSMEG_3918	0	0-2 min	-1.93717	0.0661756	0.516218	13.9472
MSMEG_3919	0	0-2 min	-1.60292	0.0606249	0.623863	12.5015
MSMEG_3927	2	2-8 min	-0.539596	0.310572	1.85324	11.9805
MSMEG_3930	2	2-8 min	-0.833244	0.4721	1.20013	10.3576
MSMEG_3939	0	0-2 min	-0.93335	0.208523	1.07141	9.8346
MSMEG_3940	2	2-8 min	-0.778711	0.268685	1.28417	10.4716
MSMEG_3941	2	2-8 min	-0.477988	0.444571	2.0921	11.1989
MSMEG_3947	0	0-2 min	-0.319383	0.350799	3.13103	11.8954
MSMEG_3950	2	2-8 min	-0.601924	0.298844	1.66134	14.0124
MSMEG_3952	2	2-8 min	-0.659313	0.29718	1.51673	13.525
MSMEG_3955	2	2-8 min	-0.451311	0.218871	2.21577	10.2568
MSMEG_3957	1	1-4 min	-1.52354	0.386712	0.656365	10.5359
MSMEG_3958	0	0-2 min	-2.19762	0.205361	0.455038	12.4393
MSMEG_3961	0	0-4 min	-1.07952	0.28616	0.926341	14.0792
MSMEG_3962	1	1-4 min	-0.505486	0.0436095	1.9783	12.6366
MSMEG_3964	1	1-4 min	-1.41474	0.115177	0.706845	12.7927
MSMEG_3967	0	0-2 min	-0.461967	0.111645	2.16466	10.4072
MSMEG_3968	0	0-2 min	-0.6993	0.233358	1.43	10.8006
MSMEG_3969	0	0-2 min	-0.7035	0.289171	1.42146	10.3702
MSMEG_3973	0	0-2 min	-0.773417	0.0440656	1.29296	10.0986
MSMEG_3977	0	0-2 min	-0.508883	0.12907	1.96509	10.2451
MSMEG_3978	0	0-4 min	-1.05379	0.0490969	0.948957	12.6516
MSMEG_3980	0	0-4 min	-1.23345	0.157038	0.810734	13.1688
MSMEG_3981	2	2-8 min	-0.925049	0.163702	1.08102	10.3126
MSMEG_3984	0	0-2 min	-0.983267	0.0735759	1.01702	10.8907
MSMEG_3986	1	1-4 min	-1.02611	0.319429	0.974555	9.349
MSMEG_3987	2	2-8 min	-0.741087	0.2296	1.34937	9.68487
MSMEG_3988	0	0-4 min	-1.33206	0.116348	0.75072	11.4884
MSMEG_3990	0	0-4 min	-0.93059	0.371761	1.07459	10.8066
MSMEG_3992	2	2-8 min	-0.630177	0.0745923	1.58685	10.7617
MSMEG_3994	2	2-8 min	-1.14669	0.228058	0.872073	10.0205
MSMEG_3999	0	0-2 min	-0.388317	0.077724	2.57522	11.8638
MSMEG_4005	2	2-8 min	-1.08197	0.285996	0.924241	10.7286
MSMEG_4006	0	0-2 min	-2.06442	0.273989	0.484398	11.1555
MSMEG_4007	0	0-2 min	-0.853817	0.159639	1.17121	11.8776
MSMEG_4011	1	1-4 min	-1.00322	0.257814	0.996789	7.775
MSMEG_4012	2	2-8 min	-0.572515	0.481785	1.74668	8.3072
MSMEG_4014	2	2-8 min	-0.916252	0.173781	1.0914	10.5656
MSMEG_4016	0	0-2 min	-0.5016	0.210792	1.99362	11.6649
MSMEG_4017	0	0-2 min	-0.590883	0.285513	1.69238	10.836
MSMEG_4018	0	0-2 min	-2.00818	0.491926	0.497963	12.3455
MSMEG_4022	0	0-2 min	-1.4447	0.0921647	0.692185	15.0073
MSMEG_4024	0	0-2 min	-2.02287	0.128701	0.494348	13.2106
MSMEG_4028	1	1-4 min	-1.73696	0.296835	0.575719	12.4955
MSMEG_4029	0	0-2 min	-1.4895	0.0459326	0.671366	13.6256
MSMEG_4031	2	2-8 min	-0.266713	0.0988132	3.74935	11.4478
MSMEG_4032	0	0-4 min	-0.912736	0.216382	1.09561	11.0734
MSMEG_4034	0	0-2 min	-0.9177	0.0796917	1.08968	12.2392
MSMEG_4036	1	1-4 min	-1.26224	0.162352	0.792245	10.1346
MSMEG_4038	0	0-2 min	-1.31848	0.32642	0.758447	10.2438
MSMEG_4039	1	1-4 min	-1.24478	0.308729	0.803354	10.5186
MSMEG_4040	2	2-8 min	-1.54149	0.288139	0.648724	10.7699
MSMEG_4041	0	0-4 min	-1.08843	0.134306	0.918752	13.7524
MSMEG_4042	0	0-2 min	-0.98495	0.0875289	1.01528	14.187
MSMEG_4043	2	2-8 min	-0.900245	0.452306	1.11081	13.8284
MSMEG_4044	0	0-2 min	-1.64127	0.0944129	0.609286	13.7963
MSMEG_4045	1	1-4 min	-0.975502	0.254581	1.02511	10.4919
MSMEG_4046	0	0-2 min	-0.671983	0.0868245	1.48813	11.1165
MSMEG_4047	1	1-4 min	-0.7741	0.130152	1.29182	10.0441
MSMEG_4048	0	0-2 min	-0.331833	0.106005	3.01356	9.89737
MSMEG_4053	0	0-2 min	-1.2463	0.0849711	0.802375	11.3989
MSMEG_4058	0	0-2 min	-1.10047	0.202245	0.908705	10.7601
MSMEG_4059	1	1-4 min	-1.06416	0.128448	0.939707	10.5703
MSMEG_4062	2	2-8 min	-0.728708	0.49675	1.37229	9.95177
MSMEG_4064	0	0-2 min	-0.67695	0.040916	1.47721	11.1061
MSMEG_4066	2	2-8 min	-0.879595	0.345975	1.13689	11.4283
MSMEG_4067	0	0-2 min	-1.08292	0.101814	0.923432	13.0662
MSMEG_4072	2	2-8 min	-0.566036	0.101159	1.76667	11.6191
MSMEG_4075	0	0-2 min	-1.65237	0.245035	0.605193	9.23473
MSMEG_4079	0	0-4 min	-1.35888	0.081805	0.735902	13.5666
MSMEG_4081	0	0-2 min	-1.10513	0.118387	0.904868	10.9771
MSMEG_4082	2	2-8 min	-0.995115	0.14927	1.00491	12.8263
MSMEG_4083	2	2-8 min	-1.03422	0.0643189	0.966915	12.6271
MSMEG_4086	2	2-8 min	-0.868014	0.408434	1.15205	12.8898
MSMEG_4087	0	0-2 min	-0.75375	0.118282	1.3267	12.8118
MSMEG_4088	0	0-2 min	-1.22368	0.20485	0.817205	12.4124
MSMEG_4089	0	0-2 min	-1.55915	0.149623	0.641375	11.2739
MSMEG_4090	0	0-2 min	-1.10918	0.0282666	0.901564	13.1018
MSMEG_4092	0	0-2 min	-0.8809	0.0700795	1.1352	12.391
MSMEG_4093	1	1-4 min	-0.55691	0.192635	1.79562	9.87197
MSMEG_4094	2	2-8 min	-0.726238	0.385499	1.37696	7.58207
MSMEG_4096	0	0-2 min	-0.74705	0.0650301	1.3386	10.9029
MSMEG_4100	0	0-2 min	-1.14652	0.330932	0.872207	11.261
MSMEG_4105	0	0-2 min	-1.20843	0.322319	0.827518	11.1344
MSMEG_4106	0	0-4 min	-0.573657	0.124865	1.7432	12.3165
MSMEG_4107	1	1-4 min	-0.559695	0.0396733	1.78669	12.1519
MSMEG_4108	1	1-4 min	-0.685231	0.0407969	1.45936	12.7699
MSMEG_4109	0	0-4 min	-0.636584	0.0422773	1.57089	13.5674
MSMEG_4110	2	2-8 min	-0.797271	0.203646	1.25428	11.7104
MSMEG_4111	2	2-8 min	-0.811033	0.146766	1.23299	11.6425
MSMEG_4112	2	2-8 min	-0.551705	0.0600878	1.81256	12.8706
MSMEG_4113	2	2-8 min	-0.518464	0.0596555	1.92877	13.1221
MSMEG_4114	2	2-8 min	-0.715271	0.0648379	1.39807	14.0467
MSMEG_4115	2	2-8 min	-0.910294	0.124449	1.09855	12.5285
MSMEG_4116	2	2-8 min	-1.06224	0.374835	0.941403	12.698
MSMEG_4119	1	1-4 min	-0.925302	0.107036	1.08073	12.6056
MSMEG_4120	0	0-4 min	-1.42435	0.117985	0.702073	12.7356
MSMEG_4121	0	0-2 min	-2.79018	0.300887	0.358399	14.325
MSMEG_4122	0	0-2 min	-1.0637	0.0754288	0.940115	11.4869
MSMEG_4123	0	0-4 min	-1.24241	0.15393	0.804889	11.7763
MSMEG_4124	1	1-4 min	-1.6176	0.192181	0.6182	13.4364
MSMEG_4125	1	1-4 min	-0.534643	0.0839036	1.87041	13.9047
MSMEG_4126	0	0-4 min	-0.872593	0.213873	1.14601	12.3306
MSMEG_4127	0	0-2 min	-2.36558	0.379449	0.422729	13.3936
MSMEG_4128	0	0-2 min	-2.98625	0.179414	0.334868	15.1729
MSMEG_4130	0	0-2 min	-1.5748	0.0706256	0.635001	12.7374
MSMEG_4132	0	0-2 min	-1.63615	0.0801454	0.611191	13.1285
MSMEG_4133	1	1-4 min	-1.64971	0.103897	0.606166	13.4691
MSMEG_4140	0	0-2 min	-2.03963	0.306491	0.490284	11.5315
MSMEG_4141	0	0-2 min	-1.46807	0.157039	0.681168	12.0056
MSMEG_4142	0	0-2 min	-2.51518	0.0521228	0.397585	15.7896
MSMEG_4144	0	0-2 min	-0.72845	0.0936727	1.37278	11.5155
MSMEG_4145	1	1-4 min	-0.410864	0.0342531	2.43389	13.6795
MSMEG_4147	0	0-2 min	-0.93895	0.0445121	1.06502	10.3875
MSMEG_4148	0	0-2 min	-0.656117	0.294139	1.52412	10.4632
MSMEG_4149	0	0-2 min	-1.55533	0.195849	0.642949	10.8107
MSMEG_4150	0	0-2 min	-0.983483	0.209301	1.01679	9.74293
MSMEG_4151	0	0-2 min	-2.19593	0.201805	0.455387	14.2722
MSMEG_4152	0	0-2 min	-2.11925	0.091767	0.471865	12.6893
MSMEG_4153	0	0-2 min	-1.43407	0.162259	0.697318	10.8548
MSMEG_4155	0	0-2 min	-0.75865	0.270731	1.31813	11.0163
MSMEG_4159	0	0-2 min	-1.61368	0.219528	0.6197	11.6011
MSMEG_4160	0	0-4 min	-1.06224	0.457627	0.941408	12.0151
MSMEG_4161	0	0-2 min	-1.20547	0.114554	0.829554	13.1287
MSMEG_4162	2	2-8 min	-0.633908	0.171585	1.57752	10.6382
MSMEG_4163	2	2-8 min	-0.53242	0.0822899	1.87822	11.2452
MSMEG_4164	0	0-2 min	-0.49345	0.0915767	2.02655	13.9098
MSMEG_4165	2	2-8 min	-0.430812	0.0910682	2.3212	11.171
MSMEG_4166	0	0-2 min	-0.597117	0.0575821	1.67471	11.6046
MSMEG_4167	2	2-8 min	-0.443719	0.193956	2.25368	11.2797
MSMEG_4168	1	1-4 min	-0.855929	0.140403	1.16832	10.9689
MSMEG_4170	1	1-4 min	-1.54089	0.158897	0.648976	9.42027
MSMEG_4171	1	1-4 min	-0.882005	0.257784	1.13378	10.256
MSMEG_4172	1	1-4 min	-1.26226	0.312833	0.792227	9.33723
MSMEG_4174	0	0-2 min	-1.54567	0.488236	0.64697	9.86383
MSMEG_4175	1	1-4 min	-0.482338	0.0889439	2.07323	12.3901
MSMEG_4179	1	1-4 min	-1.51274	0.0723222	0.661053	14.527
MSMEG_4180	0	0-2 min	-2.02193	0.0695055	0.494576	15.1406
MSMEG_4181	0	0-2 min	-2.77008	0.392177	0.361	15.2922
MSMEG_4182	0	0-2 min	-1.37128	0.0750419	0.729244	13.4731
MSMEG_4183	0	0-2 min	-0.91165	0.162841	1.09691	15.8498
MSMEG_4185	0	0-2 min	-0.709783	0.0977978	1.40888	14.8187
MSMEG_4186	0	0-2 min	-2.21667	0.129914	0.451128	14.2728
MSMEG_4188	1	1-4 min	-1.08167	0.0543947	0.924499	14.8789
MSMEG_4189	1	1-4 min	-1.15787	0.0870576	0.863656	14.7306
MSMEG_4190	1	1-4 min	-0.900767	0.0484319	1.11017	14.4737
MSMEG_4191	1	1-4 min	-0.88644	0.0497882	1.12811	15.7734
MSMEG_4192	1	1-4 min	-1.20519	0.0830574	0.829744	15.9736
MSMEG_4193	0	0-4 min	-1.08014	0.0942933	0.925803	14.3163
MSMEG_4194	0	0-2 min	-2.11548	0.0518586	0.472705	14.6469
MSMEG_4195	0	0-2 min	-2.13787	0.488546	0.467756	14.4024
MSMEG_4196	0	0-2 min	-1.44265	0.15618	0.693169	13.8106
MSMEG_4197	0	0-2 min	-1.95953	0.141903	0.510326	14.496
MSMEG_4198	1	1-4 min	-1.13175	0.0649357	0.883591	14.7383
MSMEG_4199	2	2-8 min	-0.502965	0.0763195	1.98821	15.4177
MSMEG_4200	0	0-4 min	-1.13413	0.067429	0.881733	14.4759
MSMEG_4205	1	1-4 min	-1.36105	0.455431	0.734728	9.5232
MSMEG_4210	0	0-2 min	-0.933833	0.0570786	1.07085	11.6851
MSMEG_4211	0	0-2 min	-0.92945	0.140963	1.07591	10.5205
MSMEG_4212	0	0-2 min	-0.6375	0.0386848	1.56863	11.7977
MSMEG_4214	0	0-4 min	-1.01225	0.0449777	0.987902	15.5069
MSMEG_4215	0	0-2 min	-1.33668	0.0415765	0.74812	15.1262
MSMEG_4216	1	1-4 min	-1.39025	0.0362528	0.719296	15.9693
MSMEG_4217	0	0-2 min	-0.9487	0.0470697	1.05407	16.3607
MSMEG_4218	0	0-2 min	-1.02512	0.0434127	0.975499	16.8589
MSMEG_4219	0	0-2 min	-0.49395	0.037156	2.0245	16.3586
MSMEG_4220	1	1-4 min	-1.65174	0.122672	0.605423	14.0146
MSMEG_4221	1	1-4 min	-1.14388	0.0277935	0.874217	15.3599
MSMEG_4222	0	0-2 min	-0.66625	0.0600011	1.50094	15.5238
MSMEG_4226	1	1-4 min	-0.894088	0.0504777	1.11846	15.0708
MSMEG_4227	1	1-4 min	-1.02103	0.0519764	0.9794	15.0801
MSMEG_4228	0	0-2 min	-0.5075	0.0541198	1.97044	14.4172
MSMEG_4229	2	2-8 min	-0.501573	0.383003	1.99373	15.3503
MSMEG_4230	2	2-8 min	-0.728646	0.34159	1.37241	15.2246
MSMEG_4231	1	1-4 min	-0.921579	0.0527811	1.08509	14.5431
MSMEG_4232	2	2-8 min	-0.555424	0.25816	1.80043	14.4286
MSMEG_4234	1	1-4 min	-1.21253	0.0728875	0.82472	14.3004
MSMEG_4235	0	0-2 min	-1.74037	0.0610091	0.574592	15.7269
MSMEG_4236	0	0-2 min	-1.71377	0.0265558	0.58351	18.3426
MSMEG_4237	0	0-2 min	-2.48413	0.108219	0.402555	18.084
MSMEG_4238	0	0-2 min	-2.33885	0.250212	0.427561	13.7402
MSMEG_4239	0	0-2 min	-1.42428	0.0614514	0.702107	14.5643
MSMEG_4240	0	0-2 min	-1.1181	0.0639149	0.894374	15.542
MSMEG_4241	1	1-4 min	-1.26278	0.037178	0.791906	15.0644
MSMEG_4242	0	0-2 min	-1.77798	0.123303	0.562435	15.3745
MSMEG_4243	0	0-2 min	-0.815833	0.0196379	1.22574	14.5723
MSMEG_4244	0	0-2 min	-1.80823	0.0698229	0.553026	15.66
MSMEG_4245	0	0-2 min	-1.5758	0.0570959	0.634598	13.7038
MSMEG_4246	0	0-2 min	-0.73185	0.0617904	1.3664	14.1531
MSMEG_4247	0	0-2 min	-1.08035	0.0425535	0.925626	15.049
MSMEG_4248	1	1-4 min	-1.19666	0.105231	0.835658	15.5167
MSMEG_4249	1	1-4 min	-0.909976	0.0643578	1.09893	14.7037
MSMEG_4250	1	1-4 min	-1.27145	0.0330241	0.786505	14.9323
MSMEG_4251	0	0-4 min	-1.34097	0.0810818	0.74573	15.1051
MSMEG_4252	0	0-4 min	-1.3042	0.0576736	0.766753	14.9567
MSMEG_4253	0	0-2 min	-0.732767	0.0379327	1.36469	13.3576
MSMEG_4254	1	1-4 min	-1.36347	0.0887508	0.733422	14.4313
MSMEG_4255	1	1-4 min	-1.61732	0.159869	0.618305	14.3946
MSMEG_4256	0	0-2 min	-2.07875	0.0179506	0.481058	16.1965
MSMEG_4257	0	0-2 min	-1.82467	0.0563098	0.548045	15.8943
MSMEG_4258	0	0-2 min	-0.941083	0.0591242	1.06261	15.1997
MSMEG_4259	0	0-2 min	-1.10652	0.0830685	0.903737	11.584
MSMEG_4260	0	0-2 min	-0.635883	0.0381868	1.57262	18.3022
MSMEG_4261	2	2-8 min	-0.842911	0.244699	1.18637	17.208
MSMEG_4262	2	2-8 min	-0.893774	0.228088	1.11885	17.1214
MSMEG_4263	2	2-8 min	-0.944568	0.0776674	1.05869	17.2554
MSMEG_4265	1	1-4 min	-1.82771	0.049093	0.547133	15.9026
MSMEG_4267	1	1-4 min	-1.29157	0.0518787	0.774251	17.5818
MSMEG_4268	0	0-4 min	-1.39374	0.0343629	0.717496	17.2877
MSMEG_4269	0	0-2 min	-1.62352	0.199395	0.615947	14.4924
MSMEG_4270	1	1-4 min	-1.08354	0.0411238	0.922902	15.6722
MSMEG_4271	0	0-2 min	-1.70243	0.087194	0.587395	14.6619
MSMEG_4272	0	0-2 min	-0.44015	0.0462088	2.27195	17.752
MSMEG_4273	0	0-2 min	-1.78338	0.102984	0.560732	15.2406
MSMEG_4274	0	0-2 min	-1.29812	0.0425901	0.770347	15.4007
MSMEG_4275	1	1-4 min	-0.690898	0.039351	1.44739	14.3363
MSMEG_4276	0	0-2 min	-1.59045	0.0563082	0.628753	16.0825
MSMEG_4277	1	1-4 min	-0.734181	0.0681858	1.36206	13.5821
MSMEG_4278	0	0-2 min	-1.33968	0.032752	0.746445	16.2293
MSMEG_4279	0	0-4 min	-0.865536	0.234872	1.15535	11.4741
MSMEG_4280	0	0-4 min	-0.701995	0.0263743	1.42451	13.6679
MSMEG_4281	0	0-2 min	-0.3402	0.0390185	2.93945	15.0152
MSMEG_4282	0	0-4 min	-1.04199	0.0600347	0.959701	15.6774
MSMEG_4283	1	1-4 min	-1.05558	0.0407638	0.947348	16.0903
MSMEG_4284	1	1-4 min	-1.06974	0.0693217	0.934804	15.7328
MSMEG_4288	0	0-2 min	-1.97188	0.234377	0.507129	14.8408
MSMEG_4289	1	1-4 min	-1.04087	0.0864671	0.960731	13.6097
MSMEG_4290	2	2-16 min	-0.255852	0.0840009	3.9085	16.5317
MSMEG_4291	0	0-2 min	-1.33128	0.0961379	0.751155	13.342
MSMEG_4292	0	0-2 min	-0.5957	0.0879549	1.6787	14.7738
MSMEG_4293	1	1-4 min	-1.48356	0.0249607	0.674052	14.5152
MSMEG_4294	0	0-2 min	-0.8665	0.0337578	1.15407	15.4454
MSMEG_4295	1	1-4 min	-1.12675	0.044066	0.887506	15.2501
MSMEG_4296	0	0-2 min	-1.59632	0.0693662	0.626442	14.7014
MSMEG_4297	0	0-2 min	-0.836333	0.0750782	1.1957	11.3269
MSMEG_4298	0	0-2 min	-1.99238	0.0612972	0.501911	15.1428
MSMEG_4299	1	1-4 min	-1.02115	0.0970377	0.979286	14.0413
MSMEG_4300	1	1-4 min	-1.9041	0.179512	0.525183	14.3959
MSMEG_4301	1	1-4 min	-1.33264	0.126619	0.75039	15.4916
MSMEG_4302	0	0-2 min	-1.96872	0.195175	0.507945	13.0535
MSMEG_4303	2	2-8 min	-0.440298	0.122501	2.27119	10.6399
MSMEG_4306	1	1-4 min	-1.40521	0.0747463	0.711639	13.7434
MSMEG_4307	0	0-2 min	-1.01732	0.0552349	0.982978	14.2283
MSMEG_4308	1	1-4 min	-1.29188	0.0555378	0.774068	14.5479
MSMEG_4309	1	1-4 min	-0.825702	0.0118299	1.21109	13.8968
MSMEG_4310	0	0-2 min	-0.402167	0.0314472	2.48653	13.7745
MSMEG_4311	1	1-4 min	-1.12695	0.0969102	0.887353	13.7384
MSMEG_4313	2	2-8 min	-0.71287	0.279968	1.40278	15.631
MSMEG_4314	0	0-2 min	-0.873583	0.0580031	1.14471	16.0588
MSMEG_4315	1	1-4 min	-1.7603	0.144314	0.568084	12.4836
MSMEG_4316	1	1-4 min	-1.22836	0.293973	0.814091	10.6736
MSMEG_4320	1	1-4 min	-1.5769	0.0730195	0.634158	15.8636
MSMEG_4321	0	0-2 min	-0.813967	0.0340026	1.22855	16.1252
MSMEG_4322	0	0-2 min	-1.77428	0.207668	0.563608	14.5058
MSMEG_4323	1	1-4 min	-0.68355	0.0344259	1.46295	15.2416
MSMEG_4324	2	2-8 min	-0.568686	0.414221	1.75844	13.9867
MSMEG_4325	0	0-2 min	-1.62677	0.115388	0.614716	16.2501
MSMEG_4326	2	2-8 min	-0.364962	0.0391484	2.74001	18.2393
MSMEG_4327	1	1-4 min	-0.490483	0.0817355	2.03881	17.8282
MSMEG_4328	2	2-8 min	-0.662771	0.112707	1.50882	18.0354
MSMEG_4329	2	2-8 min	-0.800725	0.174182	1.24887	16.4814
MSMEG_4330	2	2-8 min	-0.512825	0.276594	1.94998	9.75453
MSMEG_4331	2	2-8 min	-0.860696	0.31335	1.16185	9.83013
MSMEG_4332	1	1-4 min	-0.947845	0.165221	1.05502	9.79847
MSMEG_4334	1	1-4 min	-1.00019	0.348126	0.99981	10.3508
MSMEG_4335	1	1-4 min	-1.09605	0.286583	0.912363	10.2763
MSMEG_4336	0	0-2 min	-0.873067	0.0521585	1.14539	17.047
MSMEG_4337	0	0-2 min	-1.17697	0.0228745	0.849642	15.0565
MSMEG_4338	1	1-4 min	-1.33174	0.474101	0.750896	10.5443
MSMEG_4339	0	0-2 min	-0.897183	0.0926136	1.1146	11.8142
MSMEG_4340	1	1-4 min	-0.816138	0.0167344	1.22528	15.0797
MSMEG_4342	2	2-8 min	-0.812806	0.481087	1.23031	14.7119
MSMEG_4343	0	0-2 min	-1.41557	0.169016	0.706431	11.3883
MSMEG_4346	0	0-4 min	-0.857375	0.170774	1.16635	12.3915
MSMEG_4347	0	0-2 min	-1.52422	0.0965668	0.656075	12.4489
MSMEG_4348	1	1-4 min	-1.71132	0.123821	0.584344	12.0023
MSMEG_4349	1	1-4 min	-0.80884	0.0532211	1.23634	13.674
MSMEG_4352	1	1-4 min	-1.40425	0.12947	0.712124	13.3078
MSMEG_4353	0	0-2 min	-1.11205	0.0489111	0.89924	14.5556
MSMEG_4354	0	0-2 min	-1.80333	0.146017	0.554529	12.2286
MSMEG_4355	1	1-4 min	-0.744112	0.0591206	1.34388	12.4615
MSMEG_4358	2	2-8 min	-0.690442	0.378854	1.44835	13.155
MSMEG_4360	0	0-2 min	-0.662483	0.0595951	1.50947	15.5753
MSMEG_4361	2	2-8 min	-0.507027	0.149051	1.97228	14.6697
MSMEG_4362	0	0-2 min	-1.28272	0.0732644	0.779595	12.7536
MSMEG_4365	1	1-4 min	-0.957412	0.211408	1.04448	12.8497
MSMEG_4366	0	0-2 min	-0.46645	0.0474825	2.14385	14.5998
MSMEG_4367	1	1-4 min	-0.307357	0.0447674	3.25354	13.9327
MSMEG_4368	0	0-4 min	-0.465877	0.0995192	2.14649	13.5502
MSMEG_4370	0	0-2 min	-1.53328	0.0235466	0.652195	12.7618
MSMEG_4371	0	0-8 min	-0.37538	0.246559	2.66397	10.1321
MSMEG_4372	0	0-2 min	-1.18865	0.301137	0.841291	11.03
MSMEG_4376	0	0-2 min	-1.39442	0.149646	0.717146	9.76437
MSMEG_4379	0	0-2 min	-2.44402	0.118309	0.409163	14.1786
MSMEG_4381	0	0-2 min	-0.692633	0.0771562	1.44377	11.8761
MSMEG_4382	1	1-4 min	-0.825631	0.0700025	1.21119	11.7328
MSMEG_4383	1	1-4 min	-1.19656	0.0517658	0.835729	14.0559
MSMEG_4384	1	1-4 min	-1.27097	0.0846037	0.786801	11.679
MSMEG_4385	1	1-4 min	-1.46382	0.143643	0.683146	10.602
MSMEG_4386	1	1-4 min	-1.33289	0.151204	0.750249	10.1621
MSMEG_4389	2	2-8 min	-0.59339	0.217782	1.68523	10.429
MSMEG_4391	2	2-8 min	-0.68678	0.069855	1.45607	10.7876
MSMEG_4394	0	0-2 min	-1.02068	0.13248	0.979736	13.3965
MSMEG_4395	1	1-4 min	-1.13641	0.325879	0.879964	12.2527
MSMEG_4396	0	0-2 min	-0.983367	0.107024	1.01691	15.519
MSMEG_4399	0	0-4 min	-1.04408	0.126655	0.957784	13.6595
MSMEG_4400	2	2-8 min	-0.501233	0.223459	1.99508	12.8694
MSMEG_4401	0	0-2 min	-0.35575	0.0789147	2.81096	13.9951
MSMEG_4402	0	0-4 min	-1.27427	0.0867412	0.784766	14.6527
MSMEG_4403	1	1-4 min	-1.35516	0.0489957	0.737919	13.0332
MSMEG_4410	0	0-2 min	-2.03272	0.382915	0.491952	12.2144
MSMEG_4427	0	0-2 min	-0.703583	0.0950075	1.4213	9.8477
MSMEG_4431	0	0-4 min	-1.12976	0.0685841	0.885147	12.0309
MSMEG_4433	0	0-2 min	-1.34073	0.130027	0.74586	9.66163
MSMEG_4437	0	0-2 min	-0.894967	0.16956	1.11736	9.56663
MSMEG_4449	0	0-2 min	-2.56893	0.255915	0.389267	12.8497
MSMEG_4450	0	0-2 min	-1.59028	0.0707458	0.628819	12.8543
MSMEG_4451	1	1-4 min	-2.00875	0.049548	0.497821	12.5641
MSMEG_4453	1	1-4 min	-1.38343	0.214182	0.722843	12.6084
MSMEG_4454	0	0-2 min	-1.02243	0.0911255	0.978059	12.4884
MSMEG_4455	1	1-4 min	-1.16516	0.0733157	0.858248	13.1388
MSMEG_4456	0	0-2 min	-1.66158	0.24042	0.601836	12.4364
MSMEG_4457	0	0-2 min	-1.58002	0.2125	0.632905	10.1506
MSMEG_4462	0	0-2 min	-0.369483	0.0821026	2.70648	9.1263
MSMEG_4463	1	1-4 min	-1.61114	0.0642011	0.620677	13.259
MSMEG_4464	0	0-2 min	-1.24592	0.0414242	0.802622	13.7556
MSMEG_4465	0	0-4 min	-1.09897	0.11617	0.909943	11.1295
MSMEG_4466	0	0-4 min	-0.823315	0.418128	1.2146	12.0833
MSMEG_4467	1	1-4 min	-1.12044	0.172737	0.892504	12.325
MSMEG_4468	0	0-2 min	-0.467417	0.116377	2.13942	12.1124
MSMEG_4470	0	0-4 min	-0.834303	0.0417402	1.19861	14.3192
MSMEG_4471	0	0-2 min	-0.377317	0.0503449	2.65029	12.4395
MSMEG_4472	0	0-2 min	-0.687867	0.0460995	1.45377	11.6805
MSMEG_4473	0	0-4 min	-0.841675	0.13709	1.18811	12.3821
MSMEG_4474	0	0-2 min	-0.629433	0.0508809	1.58873	13.4091
MSMEG_4475	0	0-2 min	-0.704233	0.0389039	1.41998	14.0643
MSMEG_4477	0	0-2 min	-1.34723	0.17174	0.742262	12.5131
MSMEG_4479	0	0-2 min	-1.90192	0.148739	0.525785	14.2884
MSMEG_4480	1	1-4 min	-1.34715	0.0398496	0.74231	16.6887
MSMEG_4481	0	0-2 min	-1.89433	0.243207	0.52789	13.3429
MSMEG_4482	0	0-2 min	-1.56157	0.0599389	0.640383	14.4746
MSMEG_4483	0	0-2 min	-1.41408	0.0521827	0.707172	14.3568
MSMEG_4484	0	0-4 min	-0.905634	0.0567318	1.1042	12.8472
MSMEG_4485	0	0-2 min	-1.84025	0.103004	0.543404	16.066
MSMEG_4486	0	0-2 min	-0.759917	0.0530493	1.31593	12.8977
MSMEG_4487	1	1-4 min	-1.32259	0.0734513	0.756092	13.7912
MSMEG_4488	1	1-4 min	-0.897281	0.0981857	1.11448	13.9934
MSMEG_4489	0	0-2 min	-1.58428	0.104465	0.6312	14.3352
MSMEG_4490	0	0-2 min	-1.96377	0.29798	0.509225	14.4731
MSMEG_4491	0	0-2 min	-1.21263	0.0922105	0.824652	14.3922
MSMEG_4492	0	0-2 min	-1.32227	0.0616454	0.756277	13.6169
MSMEG_4495	1	1-4 min	-1.64548	0.0607853	0.607726	14.8086
MSMEG_4496	1	1-4 min	-1.54005	0.190165	0.649328	15.5412
MSMEG_4497	0	0-2 min	-2.03792	0.0374318	0.490697	15.329
MSMEG_4499	1	1-4 min	-0.504807	0.132262	1.98095	16.4229
MSMEG_4502	1	1-4 min	-1.57962	0.132269	0.633062	14.1012
MSMEG_4504	1	1-4 min	-1.27394	0.142854	0.784967	14.9559
MSMEG_4505	0	0-2 min	-1.06327	0.0732225	0.940498	15.0837
MSMEG_4506	2	2-8 min	-0.107248	0.177027	9.32422	11.9462
MSMEG_4507	0	0-2 min	-1.81988	0.21225	0.549486	13.5735
MSMEG_4511	2	2-8 min	-0.449806	0.190779	2.22318	11.7446
MSMEG_4512	2	2-8 min	-0.669194	0.24603	1.49433	11.6511
MSMEG_4515	1	1-4 min	-1.55226	0.110502	0.644221	12.2866
MSMEG_4516	0	0-2 min	-0.489767	0.126462	2.04179	10.3362
MSMEG_4519	0	0-2 min	-0.622517	0.188599	1.60638	9.72987
MSMEG_4522	0	0-2 min	-1.62853	0.0553431	0.614049	12.137
MSMEG_4525	0	0-2 min	-1.68262	0.0946178	0.594312	12.9073
MSMEG_4527	1	1-4 min	-1.4276	0.0879102	0.700474	16.4602
MSMEG_4528	1	1-4 min	-1.93754	0.0750375	0.516118	16.4169
MSMEG_4531	1	1-4 min	-1.39532	0.0702766	0.716683	15.2896
MSMEG_4532	1	1-4 min	-1.52892	0.0561455	0.654058	15.895
MSMEG_4533	1	1-4 min	-0.952402	0.0416059	1.04998	16.6476
MSMEG_4534	0	0-2 min	-1.56363	0.27457	0.639536	14.8224
MSMEG_4535	0	0-2 min	-1.39543	0.107181	0.716623	15.6342
MSMEG_4536	0	0-2 min	-1.16458	0.0738233	0.858676	14.6541
MSMEG_4537	0	0-2 min	-1.03348	0.0706548	0.967601	12.3157
MSMEG_4538	1	1-4 min	-1.64367	0.132316	0.608396	11.9772
MSMEG_4544	2	2-8 min	-0.162764	0.187778	6.14385	13.2295
MSMEG_4547	0	0-2 min	-0.852433	0.117151	1.17311	8.70967
MSMEG_4553	0	0-4 min	-0.794682	0.291807	1.25837	13.1413
MSMEG_4554	0	0-2 min	-0.720483	0.0995318	1.38796	11.7717
MSMEG_4555	1	1-4 min	-1.31004	0.153764	0.763337	14.4546
MSMEG_4556	0	0-2 min	-1.37718	0.0444073	0.72612	14.9927
MSMEG_4557	2	2-8 min	-0.492463	0.375919	2.03061	16.1096
MSMEG_4558	0	0-2 min	-1.56927	0.0320066	0.63724	14.2674
MSMEG_4561	1	1-4 min	-1.35286	0.0651013	0.739176	17.2677
MSMEG_4563	0	0-2 min	-1.40422	0.247312	0.712141	13.592
MSMEG_4569	1	1-4 min	-1.69448	0.335156	0.590151	11.1816
MSMEG_4570	1	1-4 min	-1.40753	0.151601	0.710465	12.1595
MSMEG_4571	1	1-4 min	-1.78378	0.045052	0.560608	18.7477
MSMEG_4572	1	1-4 min	-1.01811	0.0471626	0.982213	14.7224
MSMEG_4578	1	1-4 min	-0.952469	0.0455864	1.0499	14.8066
MSMEG_4579	1	1-4 min	-1.35593	0.0656651	0.737502	14.5023
MSMEG_4580	0	0-2 min	-1.28833	0.0567445	0.776197	14.8174
MSMEG_4581	0	0-2 min	-0.937867	0.0554857	1.06625	15.0698
MSMEG_4583	1	1-4 min	-1.46878	0.116647	0.680839	13.2258
MSMEG_4584	0	0-2 min	-1.38632	0.11882	0.721336	13.757
MSMEG_4585	0	0-4 min	-0.647167	0.094763	1.5452	13.3781
MSMEG_4586	2	2-8 min	-0.558638	0.0529647	1.79007	11.2394
MSMEG_4587	2	2-8 min	-0.904898	0.153379	1.1051	10.3559
MSMEG_4588	2	2-8 min	-1.01766	0.220001	0.982646	10.5177
MSMEG_4589	2	2-8 min	-0.661067	0.45867	1.51271	11.0345
MSMEG_4590	1	1-4 min	-1.71225	0.0676676	0.584028	10.5863
MSMEG_4592	0	0-2 min	-1.19428	0.139571	0.837322	10.5907
MSMEG_4593	0	0-4 min	-0.948502	0.293879	1.05429	10.4082
MSMEG_4595	0	0-2 min	-0.969217	0.0697736	1.03176	14.2039
MSMEG_4598	2	2-8 min	-0.682105	0.256314	1.46605	14.2485
MSMEG_4599	0	0-2 min	-1.45848	0.135594	0.685644	11.73
MSMEG_4601	0	0-4 min	-1.22542	0.154958	0.816044	13.4883
MSMEG_4609	0	0-2 min	-1.21225	0.098064	0.824912	12.1146
MSMEG_4610	0	0-2 min	-1.44728	0.14845	0.69095	10.3226
MSMEG_4611	1	1-4 min	-0.921369	0.0592207	1.08534	11.6508
MSMEG_4617	1	1-4 min	-1.23875	0.0933106	0.807267	14.0947
MSMEG_4620	0	0-2 min	-1.07712	0.0358885	0.928405	13.7969
MSMEG_4621	1	1-4 min	-1.24671	0.0821863	0.802111	14.5431
MSMEG_4623	1	1-4 min	-1.69283	0.0556518	0.590726	16.7673
MSMEG_4624	0	0-2 min	-0.639483	0.0981663	1.56376	18.8429
MSMEG_4625	0	0-2 min	-1.1255	0.056989	0.888494	17.6738
MSMEG_4626	2	2-8 min	-0.610129	0.318738	1.639	14.7495
MSMEG_4627	0	0-2 min	-0.361533	0.0578969	2.766	16.762
MSMEG_4630	1	1-4 min	-1.22066	0.073025	0.819229	15.7337
MSMEG_4631	2	2-8 min	-0.580527	0.110064	1.72257	15.6214
MSMEG_4632	0	0-2 min	-0.51075	0.0531476	1.95791	14.3189
MSMEG_4633	1	1-4 min	-1.40674	0.244417	0.710866	12.1414
MSMEG_4635	2	2-8 min	-0.269882	0.0908762	3.70532	9.641
MSMEG_4636	0	0-4 min	-0.52994	0.48246	1.88701	10.9974
MSMEG_4639	1	1-4 min	-0.7493	0.341773	1.33458	10.6654
MSMEG_4640	0	0-4 min	-1.04168	0.21233	0.959986	12.5311
MSMEG_4641	0	0-2 min	-0.539117	0.0491553	1.85489	12.8437
MSMEG_4646	1	1-4 min	-1.50766	0.0894939	0.663279	15.7939
MSMEG_4647	0	0-2 min	-1.15802	0.0373519	0.863545	16.206
MSMEG_4652	0	0-2 min	-1.02527	0.0238477	0.975356	12.9276
MSMEG_4653	1	1-4 min	-0.902283	0.0840434	1.1083	13.2032
MSMEG_4654	0	0-2 min	-1.06092	0.139817	0.942581	9.55253
MSMEG_4657	1	1-4 min	-1.52147	0.166318	0.657257	12.5571
MSMEG_4658	1	1-4 min	-1.19391	0.421334	0.837583	12.7046
MSMEG_4661	0	0-2 min	-0.872083	0.165739	1.14668	10.2041
MSMEG_4665	1	1-4 min	-0.727421	0.033358	1.37472	12.2838
MSMEG_4667	0	0-2 min	-0.489817	0.0595846	2.04158	11.7721
MSMEG_4668	0	0-2 min	-0.968867	0.0649139	1.03213	13.2056
MSMEG_4671	0	0-2 min	-1.95445	0.0764055	0.511653	16.4058
MSMEG_4672	2	2-8 min	-0.862664	0.432496	1.1592	17.1221
MSMEG_4673	1	1-4 min	-1.35888	0.0625753	0.735898	16.7507
MSMEG_4674	1	1-4 min	-1.66858	0.0659384	0.599312	16.0575
MSMEG_4677	0	0-2 min	-1.33115	0.139385	0.75123	10.8148
MSMEG_4678	0	0-2 min	-1.02118	0.0590372	0.979256	14.8341
MSMEG_4680	0	0-2 min	-0.949217	0.0431772	1.0535	14.723
MSMEG_4681	0	0-2 min	-1.25903	0.063355	0.79426	13.9813
MSMEG_4682	1	1-4 min	-1.43549	0.105365	0.696628	14.0824
MSMEG_4683	0	0-2 min	-1.76507	0.0810773	0.566551	14.303
MSMEG_4684	0	0-2 min	-1.44183	0.0546649	0.693561	14.6044
MSMEG_4685	0	0-2 min	-0.410367	0.0433518	2.43685	13.4096
MSMEG_4686	0	0-2 min	-1.0004	0.0792154	0.9996	13.2119
MSMEG_4687	1	1-4 min	-1.04914	0.0472307	0.953159	14.2743
MSMEG_4688	2	2-16 min	-0.325331	0.214983	3.07379	15.1271
MSMEG_4689	0	0-2 min	-1.04008	0.196529	0.961461	13.4351
MSMEG_4690	2	2-8 min	-0.663248	0.153543	1.50773	14.9748
MSMEG_4691	1	1-4 min	-0.679724	0.0287266	1.47119	15.249
MSMEG_4692	2	2-8 min	-0.782763	0.154797	1.27753	17.3531
MSMEG_4693	2	2-8 min	-0.696936	0.223495	1.43485	17.633
MSMEG_4694	0	0-2 min	-1.29532	0.0743031	0.772012	13.8293
MSMEG_4695	0	0-4 min	-0.500987	0.0536525	1.99606	15.8105
MSMEG_4696	0	0-2 min	-0.859133	0.0916942	1.16396	13.9507
MSMEG_4697	2	2-8 min	-0.781486	0.269473	1.27961	14.5303
MSMEG_4698	2	2-8 min	-0.743901	0.304716	1.34426	14.9127
MSMEG_4700	0	0-2 min	-0.846333	0.0386721	1.18157	15.3707
MSMEG_4701	1	1-4 min	-0.962621	0.197661	1.03883	12.4592
MSMEG_4702	1	1-4 min	-0.830581	0.0484119	1.20398	14.0373
MSMEG_4705	1	1-4 min	-1.07268	0.0611622	0.932248	13.3298
MSMEG_4707	0	0-2 min	-1.63242	0.0981891	0.612589	12.8145
MSMEG_4709	0	0-2 min	-0.585983	0.0250372	1.70653	14.6827
MSMEG_4711	1	1-4 min	-0.996307	0.387118	1.00371	9.80587
MSMEG_4712	0	0-4 min	-0.981259	0.1326	1.0191	10.8575
MSMEG_4713	2	2-8 min	-0.595887	0.132744	1.67817	10.2079
MSMEG_4716	0	0-4 min	-0.641763	0.152903	1.55821	10.4715
MSMEG_4717	0	0-2 min	-0.920917	0.0406306	1.08587	10.1759
MSMEG_4719	0	0-2 min	-1.9097	0.145287	0.523642	12.8017
MSMEG_4720	0	0-2 min	-1.61905	0.13284	0.617646	13.4379
MSMEG_4721	0	0-4 min	-1.01876	0.0646803	0.981587	13.349
MSMEG_4722	0	0-2 min	-0.774883	0.0310718	1.29052	14.4563
MSMEG_4723	0	0-2 min	-1.14203	0.0389797	0.875631	13.6172
MSMEG_4724	0	0-2 min	-0.806417	0.0972926	1.24005	14.5082
MSMEG_4728	2	2-8 min	-0.778339	0.16948	1.28479	12.7727
MSMEG_4729	2	2-8 min	-0.870098	0.199021	1.1493	12.1113
MSMEG_4730	2	2-8 min	-0.604915	0.0517759	1.65312	12.3067
MSMEG_4731	2	2-8 min	-0.694287	0.107986	1.44033	12.1481
MSMEG_4732	2	2-8 min	-0.786299	0.160781	1.27178	12.576
MSMEG_4734	1	1-4 min	-1.56465	0.0531549	0.639123	13.9015
MSMEG_4735	0	0-2 min	-1.99787	0.107205	0.500534	14.1934
MSMEG_4736	1	1-4 min	-2.28616	0.346324	0.437414	11.4793
MSMEG_4737	0	0-2 min	-1.45498	0.140594	0.687293	11.8114
MSMEG_4738	0	0-2 min	-1.54977	0.0785102	0.645258	13.9435
MSMEG_4739	1	1-4 min	-1.66495	0.264033	0.600619	13.2734
MSMEG_4741	1	1-4 min	-1.62291	0.0673936	0.616176	13.2344
MSMEG_4742	0	0-2 min	-0.6117	0.0385738	1.63479	14.1118
MSMEG_4743	0	0-2 min	-0.8812	0.300764	1.13482	10.7555
MSMEG_4745	0	0-2 min	-1.942	0.0558674	0.514933	15.1554
MSMEG_4747	0	0-2 min	-0.684317	0.109235	1.46131	15.5124
MSMEG_4748	0	0-4 min	-1.09108	0.0995195	0.916521	16.3962
MSMEG_4752	0	0-2 min	-0.840617	0.0303935	1.1896	17.5349
MSMEG_4753	2	2-8 min	-0.558068	0.10923	1.7919	14.4215
MSMEG_4754	1	1-4 min	-0.964224	0.0823432	1.0371	13.4086
MSMEG_4755	2	2-8 min	-0.663752	0.198137	1.50659	15.5855
MSMEG_4756	2	2-8 min	-0.687129	0.219697	1.45533	16.5917
MSMEG_4757	2	2-8 min	-0.566995	0.301329	1.76368	16.0405
MSMEG_4758	0	0-4 min	-1.39841	0.41407	0.715098	12.5376
MSMEG_4761	0	0-2 min	-1.3367	0.125992	0.748111	10.6788
MSMEG_4762	1	1-4 min	-1.6556	0.119787	0.604009	11.1918
MSMEG_4766	0	0-4 min	-0.932359	0.0641087	1.07255	12.1365
MSMEG_4767	0	0-2 min	-1.58113	0.107369	0.632458	14.926
MSMEG_4771	1	1-4 min	-1.54769	0.0397635	0.646123	13.2504
MSMEG_4772	0	0-2 min	-1.05327	0.0755553	0.949427	10.8244
MSMEG_4773	0	0-4 min	-0.519706	0.183543	1.92417	10.4942
MSMEG_4779	0	0-2 min	-1.41165	0.0742819	0.708391	14.8762
MSMEG_4790	1	1-4 min	-1.35355	0.0634301	0.738801	12.9834
MSMEG_4791	0	0-2 min	-1.22335	0.0656438	0.817428	14.6469
MSMEG_4794	1	1-4 min	-1.39167	0.330212	0.718562	9.36557
MSMEG_4795	1	1-4 min	-1.01401	0.423067	0.986182	9.57907
MSMEG_4803	0	0-4 min	-0.628444	0.243329	1.59123	10.0767
MSMEG_4804	0	0-2 min	-2.11612	0.145803	0.472564	15.6995
MSMEG_4811	0	0-2 min	-1.53732	0.15799	0.650484	12.2597
MSMEG_4814	0	0-2 min	-0.7806	0.122084	1.28107	8.9635
MSMEG_4815	2	2-8 min	-0.819207	0.246703	1.22069	8.70317
MSMEG_4818	1	1-4 min	-0.933155	0.359336	1.07163	8.0223
MSMEG_4826	1	1-4 min	-1.21376	0.0927436	0.823886	12.3834
MSMEG_4827	1	1-4 min	-1.42217	0.0634421	0.703151	12.2014
MSMEG_4828	2	2-8 min	-0.40766	0.46912	2.45303	12.1423
MSMEG_4833	1	1-4 min	-1.16505	0.0313462	0.858331	12.295
MSMEG_4834	0	0-2 min	-1.54813	0.0988327	0.645939	11.2687
MSMEG_4847	0	0-2 min	-2.8052	0.168832	0.356481	15.6772
MSMEG_4849	1	1-4 min	-1.24784	0.146697	0.801388	12.1811
MSMEG_4850	1	1-4 min	-0.945764	0.338858	1.05735	9.8883
MSMEG_4851	2	2-8 min	-0.583758	0.201392	1.71304	9.8498
MSMEG_4858	0	0-2 min	-2.04568	0.30101	0.488834	10.1232
MSMEG_4863	0	0-4 min	-1.01783	0.272898	0.982486	8.358
MSMEG_4875	1	1-4 min	-0.621129	0.255739	1.60997	8.2361
MSMEG_4877	1	1-4 min	-1.24831	0.227853	0.801082	9.23173
MSMEG_4885	1	1-4 min	-1.35212	0.442967	0.739579	9.71547
MSMEG_4887	0	0-2 min	-1.04998	0.254284	0.952396	10.3812
MSMEG_4889	1	1-4 min	-1.52574	0.403368	0.65542	9.06287
MSMEG_4890	2	2-16 min	-0.2463	0.104616	4.06009	17.4339
MSMEG_4891	2	2-16 min	-0.216928	0.102638	4.60982	17.4185
MSMEG_4892	0	0-2 min	-0.763633	0.061101	1.30953	15.5169
MSMEG_4893	0	0-2 min	-1.66805	0.08533	0.599502	13.6193
MSMEG_4894	1	1-4 min	-1.276	0.302448	0.783702	12.1864
MSMEG_4896	1	1-4 min	-1.29999	0.134561	0.769238	14.4509
MSMEG_4898	1	1-4 min	-2.00785	0.0871571	0.498045	14.1189
MSMEG_4899	1	1-4 min	-1.2843	0.221986	0.778637	13.924
MSMEG_4900	1	1-4 min	-1.43974	0.111318	0.694571	14.9429
MSMEG_4901	0	0-2 min	-1.06242	0.0288895	0.94125	15.2563
MSMEG_4902	0	0-4 min	-1.06184	0.113365	0.94176	16.367
MSMEG_4907	1	1-4 min	-1.31443	0.128872	0.760784	14.6488
MSMEG_4908	1	1-4 min	-0.842712	0.0251197	1.18665	14.5544
MSMEG_4909	0	0-2 min	-1.50365	0.0419094	0.665048	15.455
MSMEG_4910	0	0-2 min	-2.35525	0.0577895	0.424583	15.66
MSMEG_4911	0	0-2 min	-1.207	0.0319301	0.8285	14.019
MSMEG_4912	1	1-4 min	-1.31805	0.0583544	0.758695	13.3743
MSMEG_4913	0	0-2 min	-0.34455	0.05775	2.90234	12.874
MSMEG_4915	1	1-4 min	-1.35477	0.0568647	0.738131	14.4747
MSMEG_4916	1	1-4 min	-1.09857	0.10513	0.910271	13.2046
MSMEG_4917	0	0-2 min	-1.10075	0.0481828	0.908471	16.14
MSMEG_4919	0	0-2 min	-0.9222	0.049923	1.08436	15.7825
MSMEG_4920	0	0-2 min	-0.6135	0.0408721	1.62999	15.2223
MSMEG_4921	0	0-2 min	-2.66967	0.273153	0.374579	16.1428
MSMEG_4922	0	0-2 min	-1.49672	0.0429821	0.668129	14.2412
MSMEG_4923	0	0-2 min	-1.89905	0.328422	0.526579	14.6381
MSMEG_4924	0	0-4 min	-0.938648	0.0991609	1.06536	13.0102
MSMEG_4925	1	1-4 min	-1.22968	0.108369	0.813222	11.0681
MSMEG_4926	1	1-4 min	-1.46275	0.0719472	0.683644	13.1035
MSMEG_4927	0	0-2 min	-1.26227	0.0642118	0.792226	14.6218
MSMEG_4932	0	0-2 min	-1.2907	0.0619704	0.774773	16.443
MSMEG_4933	2	2-8 min	-0.859626	0.112218	1.1633	16.4126
MSMEG_4934	1	1-4 min	-1.3814	0.106968	0.723901	14.6155
MSMEG_4935	2	2-8 min	-0.658012	0.0420791	1.51973	17.4329
MSMEG_4936	2	2-8 min	-0.720546	0.0820067	1.38784	16.324
MSMEG_4937	2	2-8 min	-0.779864	0.114998	1.28227	16.2109
MSMEG_4938	2	2-8 min	-0.764843	0.276237	1.30746	16.21
MSMEG_4939	2	2-8 min	-0.502087	0.169972	1.99169	16.5626
MSMEG_4940	2	2-8 min	-0.700752	0.0894835	1.42704	16.853
MSMEG_4941	2	2-8 min	-0.376521	0.0217035	2.65589	17.5296
MSMEG_4942	0	0-2 min	-1.13083	0.0412314	0.884304	15.8848
MSMEG_4943	0	0-4 min	-1.57769	0.115202	0.633837	16.3898
MSMEG_4944	0	0-2 min	-1.22187	0.0499508	0.81842	14.0786
MSMEG_4945	1	1-4 min	-1.44174	0.0746369	0.693607	13.0412
MSMEG_4946	0	0-4 min	-1.3415	0.0696101	0.745435	14.9485
MSMEG_4947	1	1-4 min	-1.41225	0.0513383	0.708091	14.2929
MSMEG_4948	1	1-4 min	-0.86411	0.0978213	1.15726	14.7641
MSMEG_4949	1	1-4 min	-1.14215	0.34408	0.875538	13.6881
MSMEG_4950	1	1-4 min	-1.50535	0.057611	0.664296	15.2464
MSMEG_4951	1	1-4 min	-1.10774	0.0566174	0.902737	19.5206
MSMEG_4952	0	0-4 min	-1.06946	0.31974	0.935047	9.1997
MSMEG_4953	0	0-2 min	-1.9977	0.409423	0.500576	13.87
MSMEG_4954	2	2-8 min	-0.799927	0.274638	1.25011	16.1101
MSMEG_4955	2	2-8 min	-0.497796	0.365725	2.00885	15.5067
MSMEG_4958	1	1-4 min	-1.67646	0.0820834	0.596494	15.5102
MSMEG_4959	0	0-2 min	-1.9778	0.0719631	0.505612	15.4738
MSMEG_4961	0	0-4 min	-0.816031	0.0978028	1.22544	14.2015
MSMEG_4962	1	1-4 min	-1.22234	0.0302081	0.818103	12.6157
MSMEG_4964	0	0-2 min	-0.85725	0.101295	1.16652	13.3823
MSMEG_4965	1	1-4 min	-0.971538	0.0426097	1.0293	14.6047
MSMEG_4967	1	1-4 min	-0.911636	0.0215122	1.09693	13.5691
MSMEG_4968	0	0-2 min	-0.8775	0.0415379	1.1396	11.3637
MSMEG_4971	1	1-4 min	-1.08327	0.0941338	0.923132	12.8433
MSMEG_4972	0	0-2 min	-0.9889	0.047494	1.01122	14.2935
MSMEG_4973	0	0-2 min	-1.90675	0.234224	0.524453	13.8811
MSMEG_4974	0	0-4 min	-0.73363	0.0510046	1.36308	14.4129
MSMEG_4975	1	1-4 min	-1.25956	0.0692568	0.793925	14.8261
MSMEG_4976	0	0-2 min	-0.861883	0.0853958	1.16025	14.9875
MSMEG_4977	0	0-2 min	-0.545167	0.0433553	1.8343	14.0261
MSMEG_4978	0	0-2 min	-0.703717	0.078834	1.42103	13.369
MSMEG_4979	0	0-2 min	-1.05953	0.156604	0.943812	13.3389
MSMEG_4980	0	0-4 min	-0.680101	0.0291947	1.47037	13.6385
MSMEG_4982	0	0-4 min	-1.06653	0.100362	0.93762	11.6819
MSMEG_4983	0	0-4 min	-0.582404	0.119205	1.71702	12.523
MSMEG_4985	2	2-8 min	-0.614314	0.22211	1.62783	13.9856
MSMEG_4986	1	1-4 min	-0.700576	0.0443452	1.4274	11.9741
MSMEG_4987	1	1-4 min	-1.3949	0.225646	0.716896	11.0937
MSMEG_4988	1	1-4 min	-1.27638	0.0654329	0.783464	11.8128
MSMEG_4989	1	1-4 min	-1.43466	0.334583	0.697027	11.7112
MSMEG_4990	1	1-4 min	-1.40337	0.123339	0.712569	12.516
MSMEG_4991	0	0-4 min	-0.791425	0.170907	1.26354	14.3291
MSMEG_4993	0	0-4 min	-0.799059	0.0549412	1.25147	12.77
MSMEG_4995	0	0-2 min	-1.62223	0.154163	0.616434	14.1982
MSMEG_4996	1	1-4 min	-1.37731	0.0549056	0.726051	14.3854
MSMEG_4998	0	0-2 min	-1.24035	0.10574	0.806224	12.3303
MSMEG_5000	0	0-2 min	-0.95045	0.147515	1.05213	11.2124
MSMEG_5001	1	1-4 min	-0.922371	0.209055	1.08416	8.58027
MSMEG_5002	1	1-4 min	-1.42173	0.0662158	0.703368	14.0211
MSMEG_5004	0	0-4 min	-0.924405	0.0546282	1.08178	14.3839
MSMEG_5005	0	0-2 min	-2.36175	0.123801	0.423415	15.8331
MSMEG_5007	0	0-2 min	-2.4191	0.0756485	0.413377	16.0791
MSMEG_5008	0	0-4 min	-1.0868	0.140845	0.920132	12.8192
MSMEG_5009	1	1-4 min	-1.50538	0.0813938	0.664283	12.5615
MSMEG_5010	1	1-4 min	-1.38992	0.193999	0.719468	12.8843
MSMEG_5011	0	0-4 min	-1.64892	0.296812	0.606458	14.5851
MSMEG_5013	0	0-2 min	-1.29448	0.111528	0.772509	13.0071
MSMEG_5014	2	2-8 min	-0.445488	0.450323	2.24473	13.2915
MSMEG_5015	1	1-4 min	-0.883683	0.0372985	1.13163	14.213
MSMEG_5016	2	2-8 min	-0.428975	0.299904	2.33114	15.5178
MSMEG_5017	2	2-8 min	-0.690871	0.323776	1.44745	13.4367
MSMEG_5018	0	0-2 min	-1.17735	0.079219	0.849365	13.1776
MSMEG_5019	0	0-2 min	-1.02183	0.0484722	0.978633	12.2859
MSMEG_5020	1	1-4 min	-0.81435	0.420552	1.22797	10.5822
MSMEG_5022	0	0-2 min	-0.87095	0.110354	1.14817	10.3114
MSMEG_5024	0	0-2 min	-2.08937	0.212736	0.478614	12.9189
MSMEG_5025	1	1-4 min	-0.674026	0.105519	1.48362	12.7144
MSMEG_5027	1	1-4 min	-0.879248	0.234128	1.13734	8.92547
MSMEG_5028	0	0-4 min	-1.26566	0.336193	0.7901	13.1627
MSMEG_5029	0	0-2 min	-1.10768	0.0531428	0.902785	12.4309
MSMEG_5030	1	1-4 min	-1.78285	0.270568	0.560898	13.2442
MSMEG_5031	1	1-4 min	-1.0242	0.224971	0.976372	10.8993
MSMEG_5032	1	1-4 min	-1.06055	0.134394	0.942911	12.0708
MSMEG_5036	0	0-2 min	-0.7197	0.0536938	1.38947	13.8594
MSMEG_5037	1	1-4 min	-1.04674	0.0251688	0.955344	14.6037
MSMEG_5038	0	0-2 min	-0.97785	0.147031	1.02265	11.7525
MSMEG_5040	1	1-4 min	-1.3535	0.276565	0.738824	11.5768
MSMEG_5041	1	1-4 min	-1.52698	0.0964361	0.654889	14.6836
MSMEG_5042	0	0-2 min	-1.7867	0.0888192	0.559691	14.7939
MSMEG_5043	0	0-2 min	-1.04053	0.0331875	0.961046	14.4952
MSMEG_5044	1	1-4 min	-1.25138	0.0331919	0.799116	12.9062
MSMEG_5046	1	1-4 min	-1.34339	0.0419967	0.744385	14.1829
MSMEG_5047	0	0-4 min	-0.906043	0.05908	1.1037	14.7869
MSMEG_5048	0	0-4 min	-0.658203	0.0523859	1.51929	15.3465
MSMEG_5049	2	2-8 min	-0.741006	0.442906	1.34952	15.7217
MSMEG_5050	0	0-2 min	-1.42647	0.0700934	0.701033	13.6535
MSMEG_5051	0	0-2 min	-0.332533	0.0375293	3.00722	13.7209
MSMEG_5053	0	0-2 min	-1.4715	0.0711963	0.679579	14.6181
MSMEG_5054	1	1-4 min	-0.78855	0.0576125	1.26815	14.2834
MSMEG_5055	0	0-2 min	-0.51045	0.0321835	1.95906	14.9874
MSMEG_5056	0	0-2 min	-1.49122	0.224779	0.670593	12.8501
MSMEG_5059	1	1-4 min	-1.13669	0.0542387	0.879747	15.9755
MSMEG_5060	1	1-4 min	-1.61496	0.0788524	0.619211	15.5323
MSMEG_5061	0	0-2 min	-1.38365	0.0493637	0.722726	15.3501
MSMEG_5062	1	1-4 min	-1.05947	0.0531806	0.943869	14.2959
MSMEG_5063	0	0-2 min	-1.90818	0.208576	0.524059	15.0754
MSMEG_5064	1	1-4 min	-1.18524	0.0836297	0.843712	13.1808
MSMEG_5065	1	1-4 min	-1.17175	0.0720213	0.853423	14.5336
MSMEG_5067	1	1-4 min	-1.38203	0.09083	0.723572	13.4141
MSMEG_5068	0	0-2 min	-0.990967	0.0412651	1.00912	15.7741
MSMEG_5069	1	1-4 min	-1.78763	0.08188	0.559399	15.433
MSMEG_5070	1	1-4 min	-1.58278	0.0474189	0.631799	15.9365
MSMEG_5071	0	0-2 min	-1.5704	0.0402099	0.63678	16.3787
MSMEG_5072	0	0-2 min	-1.55768	0.141307	0.641979	15.3151
MSMEG_5073	0	0-2 min	-0.841233	0.0357625	1.18873	15.0849
MSMEG_5078	0	0-2 min	-1.23488	0.0750773	0.809793	13.677
MSMEG_5079	0	0-2 min	-0.475817	0.0492762	2.10165	12.6913
MSMEG_5080	0	0-4 min	-1.22985	0.0828412	0.813107	13.9353
MSMEG_5081	1	1-4 min	-1.52368	0.0615925	0.656305	17.556
MSMEG_5082	1	1-4 min	-1.52332	0.154101	0.656461	13.6365
MSMEG_5083	1	1-4 min	-1.3597	0.0706864	0.735456	14.1134
MSMEG_5084	0	0-2 min	-0.538167	0.0557215	1.85816	13.3581
MSMEG_5085	1	1-4 min	-1.46528	0.151388	0.682465	13.7626
MSMEG_5086	1	1-4 min	-1.30761	0.0422985	0.764752	14.2195
MSMEG_5087	2	2-8 min	-0.586508	0.190413	1.70501	13.7304
MSMEG_5088	0	0-2 min	-0.443317	0.0266515	2.25572	12.783
MSMEG_5092	2	2-8 min	-1.62278	0.36354	0.616228	11.738
MSMEG_5093	0	0-4 min	-1.28829	0.0551402	0.776221	14.7122
MSMEG_5094	1	1-4 min	-1.35627	0.0332183	0.737316	13.0618
MSMEG_5095	0	0-4 min	-0.76271	0.0557965	1.31112	10.8909
MSMEG_5096	1	1-4 min	-0.938617	0.110647	1.0654	11.4874
MSMEG_5100	0	0-2 min	-0.668933	0.0826984	1.49492	11.6486
MSMEG_5101	0	0-2 min	-2.39405	0.169161	0.417702	13.4279
MSMEG_5102	0	0-2 min	-1.96245	0.110541	0.509567	11.6219
MSMEG_5103	0	0-2 min	-1.25102	0.0563672	0.79935	13.4902
MSMEG_5104	0	0-2 min	-1.16523	0.0258782	0.858197	15.8507
MSMEG_5114	0	0-4 min	-0.826076	0.0474094	1.21054	14.499
MSMEG_5116	0	0-2 min	-1.51467	0.440718	0.660211	11.4027
MSMEG_5118	0	0-2 min	-1.80983	0.408044	0.552537	13.0724
MSMEG_5120	0	0-2 min	-1.1496	0.121622	0.869868	10.6591
MSMEG_5121	0	0-2 min	-0.509733	0.0510093	1.96181	16.7663
MSMEG_5122	2	2-8 min	-0.703407	0.0899586	1.42165	17.4181
MSMEG_5124	1	1-4 min	-1.19038	0.0510725	0.840069	12.6519
MSMEG_5126	1	1-4 min	-1.63258	0.0305484	0.612528	14.906
MSMEG_5127	0	0-2 min	-2.0191	0.146191	0.49527	14.1064
MSMEG_5128	0	0-2 min	-1.20915	0.102066	0.827027	15.6009
MSMEG_5129	1	1-4 min	-1.17489	0.0538919	0.851145	14.6631
MSMEG_5130	0	0-2 min	-1.61105	0.0912195	0.620713	14.3726
MSMEG_5132	1	1-4 min	-1.29771	0.0738354	0.770586	15.4005
MSMEG_5135	0	0-2 min	-3.42172	0.211427	0.292251	13.8406
MSMEG_5136	2	2-8 min	-0.477551	0.215687	2.09402	13.2048
MSMEG_5138	0	0-2 min	-0.57885	0.327969	1.72756	9.52413
MSMEG_5139	0	0-8 min	-0.249904	0.350081	4.00153	7.9013
MSMEG_5140	0	0-2 min	-1.00863	0.138034	0.991441	9.24793
MSMEG_5142	0	0-2 min	-0.61445	0.27628	1.62747	11.5485
MSMEG_5144	1	1-4 min	-0.961726	0.116229	1.0398	10.5072
MSMEG_5145	1	1-4 min	-1.50486	0.220226	0.664512	10.8955
MSMEG_5148	0	0-2 min	-1.82577	0.128914	0.547715	13.0563
MSMEG_5149	0	0-2 min	-1.72027	0.0503735	0.581305	13.0802
MSMEG_5150	1	1-4 min	-1.05685	0.14931	0.946208	13.1948
MSMEG_5151	1	1-4 min	-0.558857	0.0649338	1.78937	14.371
MSMEG_5152	1	1-4 min	-0.547657	0.0559943	1.82596	14.3637
MSMEG_5153	1	1-4 min	-0.43169	0.0301803	2.31647	16.0713
MSMEG_5154	1	1-4 min	-0.512117	0.0536527	1.95268	16.4918
MSMEG_5156	0	0-2 min	-2.15667	0.10008	0.463679	15.0923
MSMEG_5158	0	0-2 min	-0.916533	0.0684361	1.09107	13.0325
MSMEG_5159	1	1-4 min	-1.28938	0.235759	0.775567	12.3938
MSMEG_5160	0	0-2 min	-0.645383	0.143855	1.54947	13.022
MSMEG_5163	0	0-4 min	-0.981617	0.186829	1.01873	12.1112
MSMEG_5164	0	0-2 min	-1.027	0.0775535	0.97371	11.9892
MSMEG_5166	0	0-2 min	-0.81805	0.0779123	1.22242	12.0136
MSMEG_5167	0	0-4 min	-0.5926	0.331634	1.68748	9.93527
MSMEG_5169	0	0-2 min	-3.77273	0.45755	0.26506	14.6241
MSMEG_5170	0	0-2 min	-2.21675	0.43875	0.451111	13.2559
MSMEG_5171	0	0-4 min	-0.666618	0.0471248	1.50011	13.2086
MSMEG_5174	0	0-2 min	-0.717067	0.123456	1.39457	13.7537
MSMEG_5175	0	0-2 min	-2.20148	0.0286012	0.454239	14.1196
MSMEG_5176	1	1-4 min	-0.76679	0.0360465	1.30414	12.3508
MSMEG_5177	1	1-4 min	-1.48187	0.20724	0.674823	11.7068
MSMEG_5178	0	0-2 min	-1.05647	0.0839818	0.946551	10.8259
MSMEG_5180	0	0-2 min	-1.29032	0.182533	0.775004	14.5882
MSMEG_5181	0	0-2 min	-0.71995	0.104194	1.38899	11.6131
MSMEG_5182	1	1-4 min	-0.525193	0.059387	1.90406	13.5036
MSMEG_5183	2	2-8 min	-0.232996	0.071417	4.29191	12.9013
MSMEG_5184	0	0-2 min	-0.6952	0.107652	1.43843	12.0564
MSMEG_5185	1	1-4 min	-0.811857	0.0978091	1.23174	11.987
MSMEG_5187	0	0-2 min	-0.742217	0.0497281	1.34732	13.5472
MSMEG_5188	1	1-4 min	-1.04946	0.283106	0.952874	11.5328
MSMEG_5189	0	0-2 min	-0.593083	0.120436	1.6861	12.3373
MSMEG_5190	0	0-2 min	-0.985233	0.0567671	1.01499	11.6986
MSMEG_5191	0	0-2 min	-0.6643	0.0332496	1.50534	14.6611
MSMEG_5192	0	0-2 min	-0.5053	0.0953354	1.97902	11.1322
MSMEG_5193	0	0-2 min	-0.792117	0.128372	1.26244	12.5573
MSMEG_5194	0	0-2 min	-1.08712	0.223881	0.919864	12.58
MSMEG_5196	2	2-8 min	-0.75071	0.118879	1.33207	16.842
MSMEG_5197	1	1-4 min	-0.807102	0.0774822	1.239	13.8214
MSMEG_5198	1	1-4 min	-1.06082	0.205883	0.942668	12.94
MSMEG_5199	1	1-4 min	-0.537093	0.0302262	1.86188	13.2489
MSMEG_5201	0	0-2 min	-1.36087	0.0507721	0.734826	13.5375
MSMEG_5202	1	1-4 min	-1.72293	0.0540862	0.580406	11.3974
MSMEG_5204	0	0-2 min	-0.373167	0.464605	2.67977	9.83613
MSMEG_5205	1	1-4 min	-1.28299	0.0558481	0.779432	12.349
MSMEG_5209	0	0-2 min	-0.910017	0.0498937	1.09888	15.2216
MSMEG_5210	1	1-4 min	-1.17533	0.0832012	0.850824	12.3025
MSMEG_5211	1	1-4 min	-0.834869	0.0488765	1.19779	14.6715
MSMEG_5212	1	1-4 min	-0.96585	0.266448	1.03536	11.8486
MSMEG_5213	0	0-2 min	-1.12255	0.104925	0.890829	13.005
MSMEG_5215	0	0-2 min	-1.95027	0.400903	0.51275	13.1047
MSMEG_5216	0	0-2 min	-1.1478	0.193158	0.871232	13.0652
MSMEG_5219	1	1-4 min	-1.7802	0.111616	0.561733	13.2194
MSMEG_5220	1	1-4 min	-1.64655	0.127977	0.60733	14.8504
MSMEG_5221	1	1-4 min	-1.8653	0.232468	0.536108	15.4643
MSMEG_5222	0	0-2 min	-1.33603	0.0407506	0.748484	15.3712
MSMEG_5223	0	0-2 min	-2.0156	0.0665236	0.49613	15.9242
MSMEG_5224	0	0-2 min	-2.10018	0.0968286	0.476149	15.2629
MSMEG_5225	0	0-4 min	-1.6227	0.0221026	0.616257	14.5118
MSMEG_5226	1	1-4 min	-1.16443	0.0610046	0.85879	14.0565
MSMEG_5227	1	1-4 min	-1.68606	0.0186967	0.593098	13.5968
MSMEG_5229	0	0-2 min	-1.27297	0.116293	0.785567	12.3442
MSMEG_5230	0	0-2 min	-1.97258	0.115702	0.506949	13.5651
MSMEG_5231	0	0-2 min	-1.5526	0.131393	0.644081	13.2408
MSMEG_5233	0	0-4 min	-1.38255	0.179321	0.723299	11.6313
MSMEG_5234	1	1-4 min	-1.38457	0.314824	0.722244	11.5898
MSMEG_5235	1	1-4 min	-0.962079	0.0995657	1.03942	11.9888
MSMEG_5236	1	1-4 min	-1.06091	0.15778	0.942583	14.4904
MSMEG_5237	0	0-2 min	-1.20788	0.22498	0.827895	12.7205
MSMEG_5238	0	0-2 min	-1.05337	0.0302262	0.949337	14.2704
MSMEG_5239	0	0-2 min	-0.753033	0.0271976	1.32796	15.1561
MSMEG_5240	2	2-8 min	-0.749423	0.352675	1.33436	15.5711
MSMEG_5241	2	2-8 min	-0.476702	0.204377	2.09774	13.1764
MSMEG_5246	1	1-4 min	-0.614657	0.144826	1.62692	14.6615
MSMEG_5247	1	1-4 min	-0.818702	0.0622679	1.22145	15.115
MSMEG_5248	1	1-4 min	-1.72391	0.0637941	0.580075	16.1941
MSMEG_5249	1	1-4 min	-1.27424	0.0316313	0.784783	15.4048
MSMEG_5250	1	1-4 min	-1.38985	0.0397566	0.719502	13.2025
MSMEG_5251	0	0-4 min	-0.587811	0.180806	1.70123	10.2765
MSMEG_5252	0	0-2 min	-1.96667	0.132403	0.508475	14.2046
MSMEG_5253	2	2-8 min	-0.105832	0.0908568	9.44893	10.7323
MSMEG_5255	0	0-2 min	-1.1703	0.0566365	0.854482	12.7736
MSMEG_5256	0	0-2 min	-1.42015	0.0656038	0.704151	13.9331
MSMEG_5257	0	0-2 min	-1.82935	0.131275	0.546642	15.8554
MSMEG_5258	0	0-2 min	-1.1331	0.0533823	0.882535	14.8638
MSMEG_5259	1	1-4 min	-1.33252	0.161302	0.750456	13.4759
MSMEG_5260	0	0-2 min	-1.91943	0.101399	0.520987	15.134
MSMEG_5261	0	0-4 min	-1.50657	0.0964385	0.663759	15.5588
MSMEG_5262	0	0-2 min	-2.6869	0.392991	0.372176	15.1009
MSMEG_5263	0	0-2 min	-1.22812	0.0271657	0.814255	16.0979
MSMEG_5264	0	0-2 min	-0.899183	0.0537393	1.11212	16.2393
MSMEG_5265	0	0-2 min	-0.48505	0.0629007	2.06164	15.1533
MSMEG_5267	0	0-2 min	-0.99795	0.104827	1.00205	12.9501
MSMEG_5268	1	1-4 min	-0.653062	0.0515561	1.53125	15.8548
MSMEG_5269	0	0-4 min	-0.360669	0.0327619	2.77263	12.6569
MSMEG_5270	0	0-4 min	-1.34798	0.0385427	0.74185	14.6395
MSMEG_5271	0	0-2 min	-1.43038	0.0466156	0.699113	12.4168
MSMEG_5272	0	0-4 min	-0.761113	0.102896	1.31386	14.3896
MSMEG_5273	1	1-4 min	-0.935821	0.0484471	1.06858	16.0539
MSMEG_5274	1	1-4 min	-1.18267	0.0327906	0.845547	15.2732
MSMEG_5275	2	2-8 min	-0.570082	0.0822619	1.75413	16.6645
MSMEG_5276	0	0-2 min	-0.514717	0.0583166	1.94282	12.8178
MSMEG_5277	0	0-4 min	-0.538923	0.0873126	1.85555	12.9912
MSMEG_5278	1	1-4 min	-0.829045	0.0793413	1.20621	12.6154
MSMEG_5279	0	0-4 min	-1.05136	0.033117	0.951148	17.2199
MSMEG_5280	0	0-2 min	-1.5751	0.136964	0.63488	14.1791
MSMEG_5283	1	1-4 min	-0.875945	0.0992919	1.14162	12.4825
MSMEG_5284	0	0-2 min	-0.4093	0.0219065	2.4432	14.1189
MSMEG_5285	0	0-2 min	-0.806417	0.0593458	1.24005	14.5336
MSMEG_5286	0	0-2 min	-1.30563	0.177026	0.765912	12.4307
MSMEG_5287	0	0-4 min	-0.831414	0.0764415	1.20277	13.414
MSMEG_5291	1	1-4 min	-1.31156	0.0896045	0.76245	12.8519
MSMEG_5292	0	0-2 min	-1.45017	0.0413276	0.689576	15.0305
MSMEG_5293	0	0-2 min	-1.50228	0.125584	0.665653	14.6788
MSMEG_5294	0	0-2 min	-1.13005	0.106822	0.884917	14.3775
MSMEG_5295	0	0-2 min	-1.13262	0.252416	0.882911	9.1131
MSMEG_5297	1	1-4 min	-0.842069	0.414116	1.18755	7.6883
MSMEG_5298	0	0-2 min	-1.65203	0.204025	0.605315	13.9767
MSMEG_5301	0	0-4 min	-0.469224	0.0840638	2.13118	12.2243
MSMEG_5302	0	0-2 min	-0.397517	0.0541179	2.51562	14.8587
MSMEG_5303	0	0-2 min	-0.993233	0.131024	1.00681	12.1726
MSMEG_5304	1	1-4 min	-1.15957	0.0481956	0.862389	12.3596
MSMEG_5306	0	0-4 min	-0.657878	0.0588571	1.52004	12.1239
MSMEG_5307	0	0-2 min	-2.37102	0.185962	0.42176	12.4242
MSMEG_5308	0	0-2 min	-1.41262	0.0598094	0.707906	14.8183
MSMEG_5309	0	0-2 min	-1.04087	0.206188	0.960738	11.0112
MSMEG_5310	0	0-4 min	-0.553165	0.201365	1.80778	10.7931
MSMEG_5315	0	0-2 min	-1.1455	0.10569	0.872981	11.7508
MSMEG_5316	0	0-2 min	-0.778383	0.157134	1.28471	11.5034
MSMEG_5322	2	2-8 min	-0.286854	0.421008	3.4861	8.43127
MSMEG_5324	0	0-2 min	-1.55517	0.0435379	0.643018	14.1364
MSMEG_5325	0	0-2 min	-1.25825	0.0935638	0.794755	15.6172
MSMEG_5328	2	2-8 min	-0.59744	0.116122	1.67381	17.0675
MSMEG_5333	0	0-2 min	-0.4594	0.0904944	2.17675	13.618
MSMEG_5335	2	2-8 min	-0.224529	0.0777017	4.45378	10.1451
MSMEG_5336	1	1-4 min	-0.456607	0.358222	2.19007	8.6592
MSMEG_5339	0	0-2 min	-1.38977	0.149135	0.719545	12.7741
MSMEG_5340	0	0-2 min	-2.13838	0.156621	0.467643	13.7781
MSMEG_5345	0	0-2 min	-1.72535	0.0863103	0.579593	14.4656
MSMEG_5348	1	1-4 min	-1.7158	0.149193	0.58282	9.38817
MSMEG_5349	1	1-4 min	-1.74994	0.100282	0.571449	13.161
MSMEG_5352	0	0-2 min	-1.5644	0.412937	0.639223	12.7122
MSMEG_5355	0	0-4 min	-0.858281	0.140174	1.16512	12.9767
MSMEG_5358	0	0-2 min	-0.689017	0.0219674	1.45134	11.4405
MSMEG_5362	0	0-2 min	-0.835717	0.0356791	1.19658	14.8938
MSMEG_5363	1	1-4 min	-1.61602	0.0487988	0.618803	14.8527
MSMEG_5368	0	0-2 min	-1.03958	0.0893464	0.961924	13.4508
MSMEG_5369	1	1-4 min	-1.27573	0.0364679	0.783866	14.0434
MSMEG_5370	0	0-2 min	-0.72	0.152344	1.38889	13.2751
MSMEG_5378	0	0-2 min	-1.34418	0.0704328	0.743946	14.5548
MSMEG_5379	0	0-4 min	-1.23503	0.0686722	0.809698	14.6242
MSMEG_5387	1	1-4 min	-0.536029	0.142125	1.86557	10.6851
MSMEG_5388	0	0-2 min	-1.7401	0.208635	0.57468	12.247
MSMEG_5390	0	0-2 min	-1.39197	0.103765	0.718408	12.466
MSMEG_5394	1	1-4 min	-0.989695	0.327132	1.01041	7.32387
MSMEG_5395	0	0-2 min	-1.73448	0.315014	0.576541	10.8736
MSMEG_5396	1	1-4 min	-1.45543	0.283522	0.687084	11.3108
MSMEG_5398	0	0-4 min	-0.721453	0.113339	1.38609	11.0346
MSMEG_5401	0	0-4 min	-0.751934	0.440429	1.3299	11.4725
MSMEG_5404	1	1-4 min	-1.39364	0.0652235	0.717544	12.534
MSMEG_5406	1	1-4 min	-0.520743	0.0419529	1.92033	19.5786
MSMEG_5407	0	0-2 min	-0.603883	0.155729	1.65595	13.2644
MSMEG_5408	0	0-4 min	-0.911062	0.053229	1.09762	12.8323
MSMEG_5409	0	0-4 min	-1.22539	0.173658	0.816066	12.3975
MSMEG_5410	0	0-2 min	-0.747717	0.168622	1.3374	11.6992
MSMEG_5412	1	1-4 min	-0.707467	0.0393462	1.41349	14.7715
MSMEG_5414	1	1-4 min	-1.36053	0.0676216	0.735007	14.7638
MSMEG_5415	0	0-2 min	-0.586733	0.0252985	1.70435	16.3777
MSMEG_5416	0	0-2 min	-1.66087	0.0482228	0.602095	14.9159
MSMEG_5418	1	1-4 min	-1.34338	0.0953584	0.744389	15.6002
MSMEG_5420	1	1-4 min	-1.32274	0.0424022	0.756006	14.6522
MSMEG_5423	1	1-4 min	-1.2611	0.0828841	0.792957	14.734
MSMEG_5424	0	0-2 min	-1.64387	0.106341	0.608322	14.8915
MSMEG_5426	0	0-2 min	-1.92203	0.0793303	0.520282	14.7866
MSMEG_5427	0	0-2 min	-2.21982	0.120953	0.450488	16.6499
MSMEG_5428	1	1-4 min	-1.86484	0.32755	0.536239	16.2086
MSMEG_5429	1	1-4 min	-1.84278	0.18351	0.542659	15.188
MSMEG_5430	1	1-4 min	-2.02594	0.0892393	0.493598	13.3633
MSMEG_5431	0	0-2 min	-0.68005	0.0651658	1.47048	16.5875
MSMEG_5432	1	1-4 min	-1.38806	0.0772503	0.72043	16.4538
MSMEG_5435	1	1-4 min	-1.43419	0.154264	0.69726	16.7247
MSMEG_5436	0	0-2 min	-1.32555	0.0558734	0.754404	14.3114
MSMEG_5437	0	0-2 min	-1.09332	0.0587976	0.914648	13.8746
MSMEG_5438	1	1-4 min	-1.57927	0.0565256	0.633203	17.0754
MSMEG_5439	0	0-2 min	-1.47392	0.0423993	0.678464	14.7503
MSMEG_5440	0	0-4 min	-1.39675	0.0422538	0.715949	13.426
MSMEG_5441	0	0-4 min	-1.30354	0.111272	0.767142	14.1414
MSMEG_5442	1	1-4 min	-1.94086	0.128637	0.515235	14.4345
MSMEG_5445	0	0-2 min	-1.25858	0.0823949	0.794544	13.1699
MSMEG_5446	0	0-4 min	-0.840202	0.0405065	1.19019	11.6401
MSMEG_5447	0	0-2 min	-1.4251	0.0495318	0.701705	13.8491
MSMEG_5448	0	0-2 min	-1.79972	0.116446	0.555643	13.4349
MSMEG_5451	0	0-2 min	-1.59447	0.213147	0.627169	12.8933
MSMEG_5452	0	0-2 min	-1.89555	0.107853	0.527551	15.1459
MSMEG_5454	2	2-8 min	-0.592704	0.173786	1.68718	11.2731
MSMEG_5458	0	0-2 min	-1.29692	0.0308104	0.77106	11.147
MSMEG_5461	0	0-2 min	-1.36185	0.190943	0.734295	12.2614
MSMEG_5462	0	0-2 min	-1.08845	0.104977	0.918738	12.6366
MSMEG_5463	0	0-2 min	-1.63175	0.0817394	0.612839	12.4661
MSMEG_5464	0	0-4 min	-0.82812	0.380236	1.20755	10.0551
MSMEG_5466	2	2-8 min	-0.369593	0.33871	2.70568	9.92477
MSMEG_5468	0	0-2 min	-1.54752	0.0727288	0.646197	15.1095
MSMEG_5469	1	1-4 min	-1.3522	0.0637655	0.739538	13.9129
MSMEG_5470	0	0-4 min	-0.807573	0.0356384	1.23828	15.2937
MSMEG_5471	0	0-2 min	-1.06308	0.0501458	0.94066	14.6736
MSMEG_5473	0	0-2 min	-0.84495	0.180635	1.1835	10.5485
MSMEG_5475	0	0-2 min	-1.1935	0.0794772	0.837872	14.0509
MSMEG_5476	1	1-4 min	-0.688331	0.112041	1.45279	10.3064
MSMEG_5477	0	0-2 min	-0.77515	0.148785	1.29007	10.5157
MSMEG_5478	0	0-2 min	-0.585467	0.395223	1.70804	9.38103
MSMEG_5479	0	0-2 min	-2.11885	0.107341	0.471954	15.9597
MSMEG_5480	0	0-2 min	-0.885	0.129782	1.12994	14.3209
MSMEG_5482	1	1-8 min	-0.438451	0.19799	2.28075	12.2171
MSMEG_5483	1	1-4 min	-1.15045	0.0736863	0.869227	17.2365
MSMEG_5485	2	2-8 min	-0.732861	0.155625	1.36452	16.4133
MSMEG_5486	2	2-8 min	-0.487014	0.391422	2.05333	14.425
MSMEG_5487	1	1-4 min	-1.3866	0.0597873	0.721189	14.4696
MSMEG_5488	0	0-2 min	-1.60575	0.0733222	0.622762	15.7919
MSMEG_5489	1	1-4 min	-1.33032	0.143503	0.751699	18.885
MSMEG_5490	0	0-2 min	-1.16198	0.313429	0.860598	9.84127
MSMEG_5494	2	2-8 min	-0.632118	0.299257	1.58198	10.3243
MSMEG_5495	0	0-4 min	-0.557594	0.0892335	1.79342	11.2155
MSMEG_5496	2	2-8 min	-0.589756	0.195901	1.69562	9.55493
MSMEG_5501	0	0-8 min	-0.553899	0.336024	1.80538	8.42197
MSMEG_5502	1	1-4 min	-1.35419	0.305204	0.738449	12.1951
MSMEG_5504	0	0-2 min	-2.3437	0.172863	0.426676	12.1981
MSMEG_5506	0	0-2 min	-1.44385	0.0607093	0.692593	10.5817
MSMEG_5507	0	0-2 min	-0.672483	0.109484	1.48703	9.54183
MSMEG_5509	0	0-2 min	-0.55995	0.0416887	1.78587	10.9393
MSMEG_5512	0	0-2 min	-0.602133	0.0583943	1.66076	13.9209
MSMEG_5513	1	1-4 min	-1.77637	0.281116	0.562946	14.6705
MSMEG_5515	2	2-8 min	-0.665377	0.357742	1.50291	14.6389
MSMEG_5516	0	0-2 min	-0.947467	0.0442686	1.05545	14.244
MSMEG_5517	1	1-4 min	-0.875388	0.0510083	1.14235	16.2498
MSMEG_5518	0	0-2 min	-0.5754	0.0640117	1.73792	16.2921
MSMEG_5519	0	0-2 min	-0.994017	0.153155	1.00602	10.1754
MSMEG_5520	0	0-4 min	-1.11909	0.200113	0.893583	12.3334
MSMEG_5521	0	0-2 min	-1.28823	0.116044	0.776257	10.8166
MSMEG_5522	0	0-2 min	-1.31947	0.335121	0.757882	12.3024
MSMEG_5524	2	2-8 min	-0.72615	0.0454464	1.37713	17.0784
MSMEG_5525	2	2-8 min	-0.739679	0.0904172	1.35194	17.3929
MSMEG_5526	0	0-2 min	-2.34293	0.275551	0.426815	16.7201
MSMEG_5527	0	0-2 min	-3.37562	0.418005	0.296242	14.9195
MSMEG_5533	2	2-8 min	-0.740412	0.397276	1.3506	8.96563
MSMEG_5534	1	1-4 min	-1.35892	0.0912442	0.735879	14.8724
MSMEG_5535	0	0-2 min	-1.78355	0.228054	0.56068	14.4844
MSMEG_5536	0	0-2 min	-1.71623	0.0907091	0.582671	16.0329
MSMEG_5537	1	1-4 min	-0.995305	0.0886673	1.00472	14.3277
MSMEG_5538	0	0-2 min	-0.7204	0.032789	1.38812	14.5369
MSMEG_5539	0	0-2 min	-1.22332	0.0542661	0.81745	12.1714
MSMEG_5540	0	0-4 min	-1.0009	0.0560215	0.9991	13.58
MSMEG_5541	0	0-2 min	-0.8338	0.0312602	1.19933	14.8776
MSMEG_5544	1	1-4 min	-1.48975	0.133399	0.671252	13.4925
MSMEG_5545	0	0-2 min	-1.15563	0.0751933	0.865326	13.1746
MSMEG_5546	0	0-2 min	-2.51922	0.208106	0.396949	14.2762
MSMEG_5547	1	1-4 min	-0.908407	0.284653	1.10083	9.7187
MSMEG_5548	0	0-2 min	-2.04345	0.087825	0.489368	13.9877
MSMEG_5551	0	0-2 min	-1.5259	0.121386	0.655351	12.8635
MSMEG_5552	0	0-2 min	-2.15958	0.201211	0.463052	13.4251
MSMEG_5553	1	1-4 min	-1.5777	0.180596	0.633832	14.3507
MSMEG_5556	0	0-2 min	-1.48533	0.0544321	0.67325	15.8431
MSMEG_5558	1	1-4 min	-0.4058	0.145644	2.46427	12.7706
MSMEG_5559	1	1-4 min	-0.693595	0.251627	1.44176	9.30743
MSMEG_5560	0	0-2 min	-0.812433	0.183761	1.23087	11.8662
MSMEG_5561	1	1-4 min	-0.903693	0.127844	1.10657	11.6112
MSMEG_5562	0	0-2 min	-1.15378	0.088165	0.866714	15.1559
MSMEG_5566	0	0-2 min	-1.90318	0.160113	0.525435	14.3879
MSMEG_5567	0	0-2 min	-2.3412	0.127991	0.427131	12.506
MSMEG_5568	0	0-2 min	-0.52475	0.0359294	1.90567	12.8377
MSMEG_5569	0	0-2 min	-0.60635	0.119185	1.64921	12.0019
MSMEG_5570	0	0-2 min	-0.436017	0.107914	2.29349	10.9589
MSMEG_5571	2	2-8 min	-0.595963	0.289147	1.67796	10.9696
MSMEG_5576	0	0-2 min	-0.71545	0.0431713	1.39772	10.8215
MSMEG_5577	0	0-4 min	-1.1795	0.151302	0.847819	11.7106
MSMEG_5578	0	0-2 min	-1.46895	0.443416	0.680758	9.8133
MSMEG_5580	0	0-2 min	-1.95935	0.193566	0.510373	13.5651
MSMEG_5581	0	0-2 min	-1.6296	0.361188	0.613648	12.6807
MSMEG_5582	0	0-4 min	-1.28418	0.345796	0.778704	12.516
MSMEG_5583	1	1-4 min	-1.12331	0.0385283	0.890225	10.4267
MSMEG_5584	1	1-4 min	-1.3084	0.430555	0.764295	11.829
MSMEG_5586	1	1-4 min	-0.655121	0.04996	1.52643	11.7302
MSMEG_5587	0	0-2 min	-0.571233	0.020665	1.7506	16.7422
MSMEG_5588	0	0-2 min	-0.8759	0.0300799	1.14168	17.3252
MSMEG_5589	0	0-2 min	-1.11843	0.0286832	0.894108	17.5887
MSMEG_5591	1	1-4 min	-1.9732	0.258809	0.50679	16.3945
MSMEG_5592	0	0-2 min	-1.1731	0.107718	0.852442	12.5537
MSMEG_5594	1	1-4 min	-1.51717	0.154692	0.659121	12.2253
MSMEG_5595	0	0-2 min	-1.99335	0.224776	0.501668	13.5985
MSMEG_5597	0	0-2 min	-0.59645	0.0571643	1.67659	15.2879
MSMEG_5601	0	0-2 min	-0.859417	0.192371	1.16358	11.2121
MSMEG_5604	0	0-2 min	-0.934333	0.418932	1.07028	10.4131
MSMEG_5605	1	1-4 min	-0.958862	0.365433	1.0429	9.8043
MSMEG_5606	0	0-8 min	-0.383028	0.0568312	2.61077	10.1432
MSMEG_5607	1	1-4 min	-1.04326	0.0614589	0.95853	17.6389
MSMEG_5609	0	0-2 min	-0.43325	0.0516063	2.30814	12.6138
MSMEG_5610	0	0-2 min	-0.4356	0.0533484	2.29568	13.213
MSMEG_5611	0	0-4 min	-0.778357	0.104705	1.28476	13.8685
MSMEG_5612	0	0-2 min	-1.09715	0.0393376	0.911452	14.3555
MSMEG_5613	0	0-2 min	-1.5839	0.349838	0.631353	13.3712
MSMEG_5614	0	0-2 min	-0.53305	0.104156	1.876	11.1499
MSMEG_5615	0	0-2 min	-0.507733	0.0410492	1.96954	13.3052
MSMEG_5616	2	2-8 min	-0.389475	0.154913	2.56756	9.114
MSMEG_5629	1	1-4 min	-1.17555	0.144987	0.850662	11.2352
MSMEG_5634	0	0-2 min	-0.7679	0.0475857	1.30225	15.9465
MSMEG_5637	1	1-4 min	-0.737886	0.0236482	1.35522	13.5034
MSMEG_5638	0	0-2 min	-0.467817	0.0446634	2.13759	14.5039
MSMEG_5639	0	0-2 min	-0.367983	0.0413611	2.71751	15.2733
MSMEG_5640	1	1-4 min	-1.22455	0.1891	0.816623	10.3947
MSMEG_5641	0	0-2 min	-1.33415	0.123161	0.749541	12.2513
MSMEG_5642	0	0-2 min	-0.836917	0.0263646	1.19486	13.3489
MSMEG_5644	1	1-4 min	-1.37694	0.0891506	0.726248	11.7134
MSMEG_5645	1	1-4 min	-1.07729	0.161545	0.928253	11.626
MSMEG_5646	0	0-2 min	-1.15345	0.136211	0.866964	12.5358
MSMEG_5649	0	0-2 min	-1.07915	0.179239	0.926655	9.50397
MSMEG_5650	0	0-2 min	-1.03832	0.350185	0.963097	9.6588
MSMEG_5651	0	0-2 min	-1.06987	0.236205	0.934696	11.5749
MSMEG_5652	0	0-2 min	-0.85405	0.0925514	1.17089	10.1239
MSMEG_5654	0	0-2 min	-1.1171	0.369456	0.895175	12.0157
MSMEG_5658	2	2-8 min	-0.41607	0.167985	2.40344	12.2328
MSMEG_5660	1	1-4 min	-1.24778	0.0159773	0.801423	13.1438
MSMEG_5661	0	0-2 min	-1.0284	0.0824044	0.972384	13.1284
MSMEG_5662	0	0-2 min	-1.277	0.0847403	0.783085	15.2457
MSMEG_5663	1	1-4 min	-1.31017	0.0977964	0.763262	13.5225
MSMEG_5664	1	1-4 min	-0.529019	0.0742175	1.89029	17.5921
MSMEG_5665	1	1-4 min	-0.54645	0.07804	1.82999	13.0113
MSMEG_5667	1	1-4 min	-1.33063	0.214408	0.751523	12.0314
MSMEG_5668	0	0-2 min	-0.471267	0.165216	2.12194	12.3665
MSMEG_5669	1	1-4 min	-1.75772	0.272651	0.568918	12.2056
MSMEG_5670	0	0-2 min	-0.420583	0.0496427	2.37765	12.9039
MSMEG_5672	0	0-2 min	-1.30575	0.0470852	0.765843	16.8323
MSMEG_5673	1	1-4 min	-0.540626	0.0302711	1.84971	17.131
MSMEG_5674	1	1-4 min	-1.04573	0.0350961	0.956267	13.7202
MSMEG_5675	0	0-2 min	-1.42445	0.0807245	0.702025	14.3204
MSMEG_5676	0	0-2 min	-1.3385	0.0556415	0.747105	14.1365
MSMEG_5677	1	1-4 min	-0.839174	0.0489603	1.19165	14.3379
MSMEG_5678	0	0-2 min	-1.22658	0.0277411	0.815273	14.2705
MSMEG_5679	0	0-2 min	-1.49035	0.10836	0.670983	14.7759
MSMEG_5680	2	2-8 min	-0.376715	0.0793933	2.65452	14.9964
MSMEG_5681	1	1-4 min	-1.34028	0.103518	0.746115	13.1356
MSMEG_5682	0	0-4 min	-1.03339	0.0488053	0.967689	13.6345
MSMEG_5683	0	0-2 min	-1.79573	0.337653	0.556876	11.6253
MSMEG_5684	0	0-2 min	-1.60387	0.0617724	0.623493	14.9852
MSMEG_5685	0	0-4 min	-1.20365	0.050929	0.830804	16.0703
MSMEG_5686	1	1-4 min	-1.11853	0.0363087	0.894034	15.2079
MSMEG_5687	0	0-2 min	-1.60035	0.037547	0.624863	13.7582
MSMEG_5688	0	0-2 min	-1.99332	0.0307004	0.501676	13.5073
MSMEG_5689	0	0-2 min	-1.8617	0.0990347	0.537143	13.188
MSMEG_5690	0	0-2 min	-1.04735	0.104506	0.954791	13.9745
MSMEG_5691	0	0-2 min	-1.76662	0.0461824	0.566054	15.4998
MSMEG_5693	0	0-2 min	-1.07658	0.047373	0.928864	13.7943
MSMEG_5694	1	1-4 min	-1.08273	0.164062	0.923595	14.4666
MSMEG_5695	1	1-4 min	-1.71077	0.113913	0.584533	15.2414
MSMEG_5696	0	0-2 min	-1.68885	0.0635191	0.592119	16.0049
MSMEG_5697	0	0-2 min	-2.4562	0.214198	0.407133	15.1462
MSMEG_5698	0	0-2 min	-1.10053	0.0510002	0.90865	14.5432
MSMEG_5700	1	1-4 min	-1.40103	0.0395042	0.71376	15.8465
MSMEG_5701	1	1-4 min	-0.809531	0.130936	1.23528	14.5363
MSMEG_5702	1	1-4 min	-1.64114	0.0260403	0.609334	15.9664
MSMEG_5703	1	1-4 min	-1.63368	0.0468797	0.612116	16.8979
MSMEG_5704	0	0-2 min	-0.787117	0.0373496	1.27046	17.5548
MSMEG_5705	0	0-2 min	-1.12402	0.113761	0.889667	13.4133
MSMEG_5706	1	1-4 min	-1.24205	0.0514621	0.805121	15.013
MSMEG_5707	2	2-8 min	-0.470561	0.198231	2.12512	15.285
MSMEG_5708	1	1-4 min	-1.4165	0.036017	0.705967	13.2269
MSMEG_5709	0	0-2 min	-0.974033	0.0685384	1.02666	14.257
MSMEG_5710	1	1-4 min	-1.13675	0.175932	0.879699	12.5942
MSMEG_5712	0	0-2 min	-1.01243	0.132193	0.987719	13.287
MSMEG_5713	0	0-2 min	-0.313733	0.0350996	3.18742	13.0408
MSMEG_5715	0	0-4 min	-1.54928	0.0459527	0.64546	15.0017
MSMEG_5717	1	1-4 min	-0.74784	0.0782896	1.33718	14.0924
MSMEG_5719	1	1-4 min	-0.962952	0.213438	1.03847	11.3413
MSMEG_5720	1	1-8 min	-0.586229	0.0566365	1.70582	13.8827
MSMEG_5721	2	2-8 min	-0.566582	0.0317728	1.76497	13.5301
MSMEG_5723	2	2-8 min	-0.303275	0.305214	3.29734	11.4615
MSMEG_5725	0	0-2 min	-1.44538	0.0722369	0.691858	13.4703
MSMEG_5726	1	1-4 min	-1.41851	0.184693	0.704966	13.3331
MSMEG_5729	1	1-4 min	-0.450383	0.106209	2.22033	9.88957
MSMEG_5730	0	0-4 min	-0.64439	0.060795	1.55186	10.7588
MSMEG_5731	0	0-2 min	-0.998317	0.0837648	1.00169	13.68
MSMEG_5732	1	1-4 min	-0.914567	0.0965812	1.09341	13.5945
MSMEG_5733	2	2-8 min	-0.494602	0.254945	2.02183	14.4066
MSMEG_5734	2	2-8 min	-0.843837	0.438023	1.18506	13.4114
MSMEG_5735	1	1-4 min	-0.984171	0.0462196	1.01608	12.365
MSMEG_5736	2	2-8 min	-0.698954	0.326136	1.43071	13.8734
MSMEG_5738	0	0-4 min	-1.10349	0.0776448	0.906218	14.1918
MSMEG_5739	2	2-8 min	-0.785193	0.488419	1.27357	11.2098
MSMEG_5740	0	0-4 min	-0.873623	0.187384	1.14466	13.2152
MSMEG_5741	0	0-2 min	-1.89158	0.117608	0.528658	13.5988
MSMEG_5743	1	1-4 min	-0.833607	0.161254	1.19961	9.9366
MSMEG_5746	1	1-4 min	-1.3921	0.198379	0.718337	11.8412
MSMEG_5748	0	0-2 min	-0.9264	0.0864034	1.07945	12.8107
MSMEG_5749	0	0-2 min	-1.12523	0.0942906	0.888705	14.2592
MSMEG_5750	0	0-2 min	-1.33497	0.0398478	0.749082	14.0893
MSMEG_5751	0	0-2 min	-1.52385	0.15119	0.656233	13.273
MSMEG_5753	0	0-2 min	-1.22233	0.051964	0.818107	12.3721
MSMEG_5759	0	0-2 min	-1.68657	0.419162	0.592921	9.97877
MSMEG_5762	0	0-2 min	-0.78485	0.0709479	1.27413	10.1305
MSMEG_5763	1	1-4 min	-1.14255	0.216791	0.875232	9.61213
MSMEG_5764	0	0-2 min	-0.527283	0.244486	1.89651	10.6977
MSMEG_5766	0	0-2 min	-1.45305	0.0742528	0.688208	16.5655
MSMEG_5767	0	0-2 min	-1.91413	0.101461	0.52243	12.773
MSMEG_5768	0	0-2 min	-2.6554	0.305198	0.376591	13.1133
MSMEG_5769	1	1-4 min	-1.02108	0.0259396	0.979354	15.6141
MSMEG_5770	0	0-2 min	-0.710183	0.0393457	1.40809	16.3331
MSMEG_5771	2	2-8 min	-0.799364	0.329798	1.25099	15.9337
MSMEG_5773	0	0-2 min	-0.8116	0.0715858	1.23213	15.5604
MSMEG_5775	1	1-4 min	-1.75675	0.0530282	0.569235	15.2763
MSMEG_5776	0	0-2 min	-1.3359	0.0612496	0.748559	15.4137
MSMEG_5777	0	0-2 min	-0.92685	0.0328311	1.07892	11.949
MSMEG_5778	0	0-2 min	-0.543533	0.199692	1.83981	10.9931
MSMEG_5781	1	1-4 min	-0.7984	0.0352266	1.25251	15.8876
MSMEG_5782	1	1-4 min	-0.886155	0.048483	1.12847	13.2957
MSMEG_5784	0	0-2 min	-2.02872	0.0702919	0.492922	15.6795
MSMEG_5785	0	0-2 min	-1.666	0.041118	0.60024	15.2148
MSMEG_5786	0	0-2 min	-1.57877	0.0530512	0.633406	14.9968
MSMEG_5788	0	0-2 min	-2.28105	0.0679412	0.438395	17.1372
MSMEG_5789	1	1-4 min	-0.846438	0.0423412	1.18142	18.0354
MSMEG_5790	1	1-4 min	-0.592755	0.0643023	1.68704	20.3546
MSMEG_5791	0	0-2 min	-1.47538	0.0660224	0.67779	18.0467
MSMEG_5792	0	0-2 min	-1.56732	0.0437252	0.638033	17.104
MSMEG_5793	0	0-2 min	-1.7236	0.0947699	0.580181	15.891
MSMEG_5794	1	1-4 min	-1.19109	0.163288	0.839568	14.9248
MSMEG_5795	0	0-2 min	-0.958917	0.0597676	1.04284	13.2833
MSMEG_5796	0	0-4 min	-0.784101	0.0571164	1.27535	13.742
MSMEG_5797	0	0-2 min	-2.15823	0.0643115	0.463342	17.8667
MSMEG_5798	0	0-2 min	-1.59467	0.0417773	0.62709	15.6577
MSMEG_5799	0	0-2 min	-0.4524	0.241918	2.21043	9.65073
MSMEG_5800	0	0-2 min	-1.8907	0.0811808	0.528905	15.8306
MSMEG_5801	0	0-4 min	-0.624931	0.247875	1.60018	10.6654
MSMEG_5802	0	0-4 min	-0.723114	0.218715	1.38291	10.6755
MSMEG_5803	0	0-2 min	-0.793033	0.059607	1.26098	12.7124
MSMEG_5804	0	0-4 min	-0.705653	0.0499347	1.41713	12.537
MSMEG_5807	1	1-4 min	-0.721529	0.0422076	1.38595	10.741
MSMEG_5808	0	0-2 min	-0.360983	0.424303	2.77021	9.9628
MSMEG_5812	0	0-2 min	-1.57973	0.236356	0.633018	11.5386
MSMEG_5816	0	0-2 min	-0.6653	0.0475855	1.50308	14.1782
MSMEG_5817	0	0-2 min	-1.59012	0.173736	0.628885	12.6628
MSMEG_5818	1	1-4 min	-1.79531	0.161519	0.557006	11.2597
MSMEG_5820	0	0-2 min	-0.959917	0.0402503	1.04176	12.918
MSMEG_5822	0	0-2 min	-1.09858	0.0944931	0.910263	11.8249
MSMEG_5824	1	1-4 min	-1.38075	0.0624134	0.724245	15.8208
MSMEG_5825	0	0-4 min	-0.613975	0.0311799	1.62873	13.2869
MSMEG_5827	1	1-4 min	-0.8337	0.0222396	1.19947	14.4589
MSMEG_5828	0	0-4 min	-1.00122	0.0440825	0.998781	13.4679
MSMEG_5829	0	0-2 min	-2.44265	0.203054	0.409391	13.4151
MSMEG_5830	0	0-2 min	-0.683383	0.0765426	1.46331	13.6482
MSMEG_5831	0	0-2 min	-1.58413	0.0632555	0.63126	16.5055
MSMEG_5832	1	1-4 min	-1.84411	0.101304	0.542266	17.5261
MSMEG_5834	2	2-16 min	-0.338436	0.187838	2.95477	13.3408
MSMEG_5835	0	0-4 min	-1.03088	0.0427637	0.970048	14.0272
MSMEG_5836	0	0-2 min	-0.5158	0.0443103	1.93874	14.1416
MSMEG_5837	0	0-2 min	-0.5466	0.0622718	1.82949	14.9405
MSMEG_5839	1	1-4 min	-1.53888	0.0591717	0.649824	13.9457
MSMEG_5840	0	0-2 min	-0.504483	0.133421	1.98223	11.259
MSMEG_5841	1	1-4 min	-1.73089	0.0929291	0.577737	13.5907
MSMEG_5843	0	0-2 min	-0.9096	0.0191363	1.09938	13.0454
MSMEG_5846	1	1-4 min	-1.92414	0.032871	0.519713	14.0221
MSMEG_5847	0	0-2 min	-1.47253	0.0555727	0.679102	14.9455
MSMEG_5848	0	0-2 min	-1.02007	0.0807387	0.980328	13.0027
MSMEG_5849	0	0-2 min	-1.12202	0.107996	0.891252	11.5739
MSMEG_5850	0	0-2 min	-0.73055	0.100685	1.36883	12.6433
MSMEG_5851	0	0-2 min	-0.88205	0.0179828	1.13372	13.6057
MSMEG_5852	1	1-4 min	-1.00145	0.0702239	0.998557	15.7585
MSMEG_5854	0	0-2 min	-0.979517	0.0517252	1.02091	14.1679
MSMEG_5857	1	1-4 min	-1.51608	0.177782	0.659594	10.7083
MSMEG_5859	0	0-2 min	-0.944483	0.0802172	1.05878	10.6066
MSMEG_5860	0	0-4 min	-0.894722	0.128236	1.11767	10.3714
MSMEG_5861	0	0-2 min	-1.62583	0.330492	0.615069	10.2723
MSMEG_5862	1	1-4 min	-1.80084	0.205135	0.555296	10.5189
MSMEG_5863	0	0-2 min	-0.661533	0.169382	1.51164	11.594
MSMEG_5866	2	2-8 min	-0.75109	0.400738	1.3314	11.8511
MSMEG_5867	2	2-8 min	-0.610144	0.180131	1.63896	11.9884
MSMEG_5868	0	0-4 min	-1.56978	0.115314	0.63703	14.5037
MSMEG_5869	1	1-4 min	-0.646088	0.158468	1.54778	11.4279
MSMEG_5870	1	1-4 min	-1.42312	0.0403498	0.702681	15.6104
MSMEG_5871	0	0-2 min	-0.896583	0.0605157	1.11535	14.8309
MSMEG_5872	1	1-4 min	-1.55823	0.0588277	0.641754	16.8275
MSMEG_5873	0	0-2 min	-1.94348	0.252287	0.51454	12.8872
MSMEG_5875	1	1-4 min	-1.29504	0.384187	0.772178	14.6286
MSMEG_5877	0	0-2 min	-1.43882	0.0797894	0.695016	14.6486
MSMEG_5878	0	0-2 min	-1.05155	0.0724001	0.950977	12.7739
MSMEG_5879	0	0-4 min	-0.70138	0.140235	1.42576	12.071
MSMEG_5880	0	0-2 min	-1.06193	0.0653854	0.941679	10.4193
MSMEG_5885	1	1-4 min	-0.9522	0.0726128	1.0502	13.1183
MSMEG_5886	1	1-4 min	-1.07819	0.115376	0.92748	12.1306
MSMEG_5887	0	0-2 min	-1.55078	0.176649	0.644835	14.8219
MSMEG_5888	0	0-2 min	-2.17295	0.231674	0.460204	15.9155
MSMEG_5889	2	2-8 min	-0.519285	0.232675	1.92573	17.0743
MSMEG_5890	0	0-2 min	-0.648483	0.0759388	1.54206	16.3919
MSMEG_5891	2	2-8 min	-0.667817	0.0168788	1.49742	12.6799
MSMEG_5892	1	1-4 min	-1.38935	0.0722372	0.719762	15.7632
MSMEG_5893	2	2-8 min	-0.824179	0.158113	1.21333	14.9577
MSMEG_5894	2	2-8 min	-0.689018	0.0476429	1.45134	15.1829
MSMEG_5895	2	2-8 min	-0.823406	0.0808402	1.21447	14.3676
MSMEG_5896	2	2-8 min	-0.815835	0.040045	1.22574	14.9677
MSMEG_5897	2	2-8 min	-0.967839	0.431166	1.03323	14.6845
MSMEG_5900	1	1-4 min	-1.97915	0.0652719	0.505267	14.8776
MSMEG_5901	1	1-4 min	-1.58244	0.0803036	0.631935	15.2531
MSMEG_5902	0	0-2 min	-1.23263	0.0549283	0.811271	15.1846
MSMEG_5903	0	0-2 min	-0.490167	0.0639628	2.04012	14.3271
MSMEG_5904	2	2-8 min	-0.594179	0.374584	1.683	13.0859
MSMEG_5906	0	0-2 min	-0.448983	0.0907902	2.22725	10.7808
MSMEG_5907	0	0-2 min	-0.436233	0.0878619	2.29235	11.2954
MSMEG_5909	2	2-8 min	-0.611656	0.337266	1.63491	10.422
MSMEG_5911	0	0-4 min	-0.677119	0.149137	1.47685	11.8138
MSMEG_5912	0	0-2 min	-1.08557	0.116466	0.921178	12.064
MSMEG_5913	1	1-4 min	-0.953679	0.143988	1.04857	11.5036
MSMEG_5914	0	0-2 min	-0.663883	0.118148	1.50629	11.4253
MSMEG_5916	1	1-16 min	-0.418016	0.266927	2.39225	12.3971
MSMEG_5917	0	0-2 min	-1.29898	0.147259	0.769833	10.1093
MSMEG_5919	1	1-4 min	-1.32119	0.167609	0.756893	12.0541
MSMEG_5920	0	0-2 min	-0.379	0.0428324	2.63852	12.2554
MSMEG_5921	0	0-4 min	-0.708896	0.121704	1.41064	11.1562
MSMEG_5922	2	2-8 min	-0.570939	0.285975	1.7515	11.1227
MSMEG_5923	1	1-4 min	-0.772907	0.0412897	1.29382	11.8902
MSMEG_5924	0	0-4 min	-1.13557	0.173646	0.880616	12.8126
MSMEG_5925	0	0-2 min	-1.30568	0.044239	0.765882	14.0955
MSMEG_5927	1	1-4 min	-1.59732	0.19964	0.626049	14.0921
MSMEG_5928	1	1-4 min	-1.64933	0.106641	0.606307	12.5202
MSMEG_5929	0	0-2 min	-1.51628	0.0890849	0.659507	12.5484
MSMEG_5930	1	1-4 min	-1.97914	0.386723	0.505271	10.7313
MSMEG_5935	2	2-8 min	-0.332673	0.252886	3.00596	13.4185
MSMEG_5937	0	0-2 min	-0.4729	0.0855308	2.11461	14.7284
MSMEG_5938	1	1-4 min	-0.441671	0.121182	2.26413	11.779
MSMEG_5939	1	1-4 min	-1.54437	0.0665921	0.647512	14.2088
MSMEG_5940	1	1-4 min	-1.6187	0.158521	0.617781	14.5766
MSMEG_5941	0	0-2 min	-1.5465	0.0851759	0.646621	13.5234
MSMEG_5942	0	0-2 min	-0.60045	0.0617106	1.66542	8.58227
MSMEG_5943	0	0-2 min	-0.8627	0.1308	1.15915	13.5328
MSMEG_5946	1	1-4 min	-1.19271	0.208593	0.838427	10.0388
MSMEG_5948	0	0-2 min	-1.52375	0.177518	0.656276	10.7186
MSMEG_5959	2	2-8 min	-0.875186	0.0722246	1.14261	11.795
MSMEG_5961	0	0-4 min	-0.46642	0.0585733	2.14399	13.4018
MSMEG_5963	0	0-4 min	-1.36958	0.0926207	0.730148	11.9921
MSMEG_5964	0	0-2 min	-2.34295	0.0674333	0.426812	11.4276
MSMEG_5965	0	0-4 min	-1.18024	0.315624	0.847287	10.9755
MSMEG_5968	1	1-4 min	-2.1395	0.0313198	0.467398	14.4476
MSMEG_5969	0	0-2 min	-2.20607	0.129133	0.453295	14.5109
MSMEG_5975	2	2-8 min	-0.5268	0.123129	1.89825	9.78843
MSMEG_5976	0	0-8 min	-0.433228	0.122048	2.30825	11.2383
MSMEG_5978	1	1-8 min	-0.760504	0.229845	1.31492	10.4187
MSMEG_5980	2	2-8 min	-0.85791	0.117203	1.16562	9.8168
MSMEG_5983	0	0-2 min	-1.1478	0.184525	0.871232	9.82157
MSMEG_5988	1	1-4 min	-1.36122	0.0688295	0.734637	13.4837
MSMEG_5989	0	0-2 min	-0.60045	0.0526885	1.66542	13.8438
MSMEG_5990	2	2-8 min	-0.643523	0.286252	1.55395	9.46107
MSMEG_5993	1	1-4 min	-1.10736	0.385087	0.903051	9.8614
MSMEG_5994	2	2-8 min	-0.259901	0.227631	3.84762	10.2076
MSMEG_5996	0	0-2 min	-0.5148	0.0358075	1.9425	9.98673
MSMEG_5999	2	2-8 min	-0.53516	0.409935	1.8686	12.0161
MSMEG_6000	0	0-2 min	-1.1298	0.0941169	0.885112	12.0893
MSMEG_6001	1	1-4 min	-1.59123	0.492372	0.628443	11.6114
MSMEG_6002	0	0-2 min	-1.21335	0.311545	0.824165	11.5955
MSMEG_6005	0	0-2 min	-0.54135	0.0338664	1.84723	12.3207
MSMEG_6006	1	1-4 min	-1.18565	0.0799361	0.843423	13.1172
MSMEG_6008	1	1-4 min	-1.25666	0.088868	0.79576	13.4413
MSMEG_6010	0	0-4 min	-1.49799	0.487706	0.667563	12.3106
MSMEG_6012	0	0-2 min	-0.900483	0.12374	1.11051	11.691
MSMEG_6014	1	1-4 min	-1.91051	0.203353	0.52342	10.818
MSMEG_6017	0	0-2 min	-0.5901	0.116524	1.69463	12.254
MSMEG_6018	1	1-4 min	-1.44093	0.21172	0.693998	11.1392
MSMEG_6020	1	1-4 min	-1.23344	0.413981	0.810742	11.6547
MSMEG_6024	0	0-2 min	-1.36007	0.0354065	0.735258	14.4377
MSMEG_6025	0	0-4 min	-0.541449	0.0391338	1.8469	9.8646
MSMEG_6027	1	1-4 min	-1.47147	0.290719	0.679594	11.3542
MSMEG_6032	0	0-2 min	-1.59435	0.156564	0.627215	12.3796
MSMEG_6033	1	1-4 min	-0.428762	0.103647	2.3323	12.9284
MSMEG_6037	1	1-4 min	-1.54616	0.11991	0.646765	12.9936
MSMEG_6038	0	0-2 min	-0.982283	0.023407	1.01804	13.2933
MSMEG_6039	0	0-2 min	-1.14263	0.0476781	0.875171	12.3633
MSMEG_6040	0	0-2 min	-1.59475	0.0987873	0.627058	13.5302
MSMEG_6041	0	0-2 min	-0.533233	0.040132	1.87535	13.1872
MSMEG_6042	0	0-2 min	-1.36872	0.256317	0.730611	13.1956
MSMEG_6043	0	0-2 min	-2.16123	0.196363	0.462699	13.9791
MSMEG_6044	0	0-2 min	-1.80472	0.0671036	0.554104	14.9554
MSMEG_6045	1	1-4 min	-1.84397	0.394986	0.542308	13.1945
MSMEG_6046	1	1-4 min	-1.29668	0.36429	0.771198	12.7807
MSMEG_6047	0	0-2 min	-2.48172	0.43747	0.402947	12.9986
MSMEG_6048	0	0-2 min	-0.895283	0.23243	1.11696	9.53187
MSMEG_6049	1	1-4 min	-0.557138	0.0169987	1.79489	11.7126
MSMEG_6050	1	1-4 min	-1.11855	0.42443	0.894016	10.0398
MSMEG_6053	0	0-2 min	-1.15643	0.0512023	0.864728	13.9625
MSMEG_6054	0	0-2 min	-1.2066	0.0393477	0.828775	14.4561
MSMEG_6057	0	0-8 min	-0.480252	0.439152	2.08224	9.3849
MSMEG_6058	1	1-4 min	-0.641095	0.0150515	1.55983	13.7123
MSMEG_6059	1	1-4 min	-1.68255	0.467314	0.594334	13.3784
MSMEG_6060	1	1-4 min	-0.752819	0.0284534	1.32834	13.6657
MSMEG_6061	0	0-4 min	-0.872907	0.071346	1.1456	10.7131
MSMEG_6062	1	1-4 min	-1.54648	0.101821	0.646628	14.1824
MSMEG_6063	1	1-4 min	-1.18011	0.0766514	0.847381	14.6986
MSMEG_6064	0	0-2 min	-0.7171	0.0458104	1.39451	15.4731
MSMEG_6071	0	0-4 min	-0.916876	0.0108002	1.09066	13.0397
MSMEG_6072	1	1-4 min	-1.16334	0.0925881	0.859594	12.6639
MSMEG_6073	1	1-4 min	-1.54546	0.0900487	0.647055	14.9821
MSMEG_6074	0	0-4 min	-1.25248	0.0417452	0.798415	15.9911
MSMEG_6075	1	1-4 min	-1.00138	0.034693	0.998626	16.274
MSMEG_6076	1	1-4 min	-1.29494	0.0483137	0.772239	17.8209
MSMEG_6077	0	0-4 min	-1.13886	0.0324732	0.878073	17.6507
MSMEG_6078	0	0-2 min	-1.26445	0.031814	0.790858	17.2155
MSMEG_6079	0	0-4 min	-1.10339	0.0556274	0.906297	15.1953
MSMEG_6080	1	1-4 min	-1.41809	0.0850146	0.705176	13.9512
MSMEG_6081	0	0-2 min	-0.558267	0.0508879	1.79126	16.0704
MSMEG_6083	0	0-2 min	-1.61028	0.201003	0.621009	10.5863
MSMEG_6085	0	0-2 min	-1.52172	0.0513743	0.657153	13.9667
MSMEG_6086	0	0-4 min	-1.26978	0.119219	0.787536	15.1464
MSMEG_6087	1	1-4 min	-1.86167	0.104078	0.537151	15.2565
MSMEG_6088	1	1-4 min	-0.802364	0.0318349	1.24632	17.1084
MSMEG_6089	2	2-8 min	-0.408471	0.131362	2.44815	18.4913
MSMEG_6090	2	2-16 min	-0.332707	0.10404	3.00565	19.0915
MSMEG_6091	1	1-4 min	-1.40156	0.0601542	0.713492	16.6748
MSMEG_6092	2	2-8 min	-0.686507	0.315024	1.45665	18.7956
MSMEG_6093	0	0-2 min	-1.5584	0.126644	0.641684	12.3479
MSMEG_6094	0	0-2 min	-1.22682	0.0543645	0.815118	14.8333
MSMEG_6095	0	0-4 min	-0.761842	0.122418	1.31261	11.6479
MSMEG_6096	1	1-4 min	-1.30685	0.05303	0.765197	14.0289
MSMEG_6097	1	1-4 min	-1.07132	0.0493555	0.933429	14.0733
MSMEG_6098	0	0-2 min	-1.1003	0.0606297	0.908843	14.224
MSMEG_6099	0	0-2 min	-0.5907	0.106183	1.69291	13.1905
MSMEG_6104	1	1-4 min	-1.89359	0.0686827	0.528097	15.6218
MSMEG_6105	1	1-4 min	-1.41172	0.0556161	0.708357	15.3522
MSMEG_6106	1	1-4 min	-1.36612	0.210659	0.731998	12.459
MSMEG_6107	1	1-4 min	-1.49769	0.216254	0.667695	11.3478
MSMEG_6109	0	0-2 min	-1.55293	0.0747404	0.643943	14.359
MSMEG_6110	0	0-4 min	-1.32418	0.0290706	0.755185	15.8826
MSMEG_6111	1	1-4 min	-1.56991	0.0346214	0.636977	13.5245
MSMEG_6112	1	1-4 min	-1.49753	0.174701	0.667766	13.8792
MSMEG_6113	0	0-4 min	-0.909817	0.0464422	1.09912	14.4988
MSMEG_6114	0	0-2 min	-0.727567	0.0338789	1.37444	16.8608
MSMEG_6116	0	0-2 min	-0.810033	0.0444996	1.23452	16.6345
MSMEG_6117	0	0-4 min	-0.53142	0.340271	1.88175	8.18953
MSMEG_6124	0	0-4 min	-0.938238	0.442851	1.06583	9.6951
MSMEG_6125	0	0-2 min	-1.27372	0.107214	0.785104	13.371
MSMEG_6126	0	0-2 min	-0.65635	0.115684	1.52358	12.2912
MSMEG_6127	0	0-2 min	-1.87908	0.0576424	0.532174	17.3011
MSMEG_6128	2	2-8 min	-0.916265	0.273785	1.09139	13.7319
MSMEG_6129	0	0-2 min	-2.50405	0.048362	0.399353	16.7006
MSMEG_6130	1	1-4 min	-1.83931	0.192054	0.543683	13.1074
MSMEG_6131	0	0-2 min	-2.02925	0.0692819	0.492793	13.8273
MSMEG_6134	0	0-4 min	-0.879762	0.330194	1.13667	10.2258
MSMEG_6135	0	0-2 min	-1.2342	0.139809	0.810241	13.8316
MSMEG_6136	0	0-2 min	-1.78253	0.102546	0.560999	14.9421
MSMEG_6137	1	1-4 min	-0.82475	0.0486796	1.21249	14.2882
MSMEG_6139	1	1-4 min	-1.4311	0.266723	0.698766	12.7332
MSMEG_6140	2	2-8 min	-0.571537	0.306201	1.74967	12.762
MSMEG_6141	1	1-4 min	-1.65462	0.121479	0.604367	14.0721
MSMEG_6142	0	0-2 min	-1.46947	0.0547129	0.680519	15.2475
MSMEG_6143	0	0-4 min	-1.129	0.0565357	0.885741	12.3454
MSMEG_6146	0	0-2 min	-1.25555	0.105489	0.796464	11.8347
MSMEG_6148	0	0-2 min	-0.8129	0.0806587	1.23016	13.0535
MSMEG_6149	0	0-4 min	-1.24661	0.0669134	0.802177	14.6661
MSMEG_6150	1	1-4 min	-1.04786	0.0442081	0.954326	12.7317
MSMEG_6151	0	0-2 min	-0.976767	0.167515	1.02379	11.3317
MSMEG_6153	0	0-2 min	-1.25133	0.0296945	0.799148	14.682
MSMEG_6154	0	0-2 min	-1.28162	0.0359112	0.780265	14.7882
MSMEG_6155	1	1-4 min	-1.44947	0.069764	0.689908	13.1773
MSMEG_6156	0	0-2 min	-1.09475	0.0368599	0.913451	14.6979
MSMEG_6157	1	1-4 min	-1.50902	0.101976	0.66268	15.4119
MSMEG_6158	0	0-2 min	-0.670067	0.0474523	1.49239	15.9481
MSMEG_6159	2	2-16 min	-0.354097	0.141667	2.82408	21.1144
MSMEG_6160	1	1-4 min	-1.20939	0.0852001	0.826861	12.0945
MSMEG_6161	1	1-4 min	-1.36684	0.0735418	0.731617	12.9766
MSMEG_6162	0	0-2 min	-1.21293	0.0780864	0.824448	14.6359
MSMEG_6163	0	0-2 min	-1.44178	0.0716963	0.693585	13.463
MSMEG_6164	1	1-4 min	-0.456057	0.313486	2.19271	10.6121
MSMEG_6165	0	0-4 min	-0.590179	0.159927	1.6944	11.8124
MSMEG_6166	1	1-4 min	-1.66832	0.0668606	0.599407	13.1446
MSMEG_6168	2	2-16 min	-0.176358	0.390391	5.67029	9.20847
MSMEG_6171	0	0-4 min	-0.683103	0.17323	1.46391	9.42547
MSMEG_6173	0	0-2 min	-0.94115	0.074983	1.06253	14.143
MSMEG_6177	2	2-8 min	-0.7547	0.378286	1.32503	9.95777
MSMEG_6179	1	1-4 min	-1.06775	0.146351	0.936545	13.1932
MSMEG_6180	0	0-2 min	-1.32707	0.0831796	0.753542	15.1709
MSMEG_6182	0	0-2 min	-2.25838	0.0860587	0.442795	16.4205
MSMEG_6183	1	1-4 min	-1.0585	0.0313461	0.944729	15.275
MSMEG_6184	0	0-2 min	-1.12685	0.0252306	0.88743	15.3228
MSMEG_6185	1	1-4 min	-1.05772	0.0502611	0.945429	14.2624
MSMEG_6186	0	0-2 min	-1.06832	0.0223264	0.936052	13.0963
MSMEG_6187	0	0-2 min	-1.66323	0.126178	0.601239	14.1958
MSMEG_6188	0	0-2 min	-2.65623	0.149962	0.376473	16.1499
MSMEG_6189	0	0-2 min	-0.975917	0.0376538	1.02468	17.0404
MSMEG_6190	2	2-8 min	-0.556758	0.23194	1.79611	15.9056
MSMEG_6191	2	2-8 min	-0.541655	0.200201	1.84619	15.9198
MSMEG_6192	0	0-2 min	-0.604833	0.0756263	1.65335	15.604
MSMEG_6193	0	0-2 min	-1.78168	0.0365646	0.561267	15.454
MSMEG_6195	1	1-4 min	-1.61556	0.102388	0.618981	15.1862
MSMEG_6196	0	0-4 min	-1.43028	0.437464	0.699161	14.8961
MSMEG_6197	1	1-4 min	-1.00362	0.286605	0.996389	10.8823
MSMEG_6198	0	0-2 min	-1.43717	0.0758223	0.695814	13.5054
MSMEG_6201	1	1-4 min	-0.730019	0.0376768	1.36983	15.2247
MSMEG_6202	0	0-2 min	-0.7429	0.0518802	1.34608	15.2871
MSMEG_6203	1	1-4 min	-1.28387	0.0869567	0.778893	14.7242
MSMEG_6206	0	0-2 min	-1.10163	0.128237	0.907743	11.8375
MSMEG_6208	0	0-2 min	-0.76235	0.104109	1.31173	13.8941
MSMEG_6210	0	0-2 min	-1.43922	0.1816	0.694822	12.5609
MSMEG_6213	2	2-16 min	-0.328893	0.329999	3.0405	11.3793
MSMEG_6215	0	0-2 min	-2.09675	0.148351	0.476929	12.9171
MSMEG_6216	0	0-2 min	-0.965133	0.0606718	1.03613	13.8992
MSMEG_6217	1	1-4 min	-1.30626	0.193665	0.765545	13.4493
MSMEG_6218	1	1-4 min	-1.54134	0.086085	0.648785	13.0956
MSMEG_6220	2	2-8 min	-0.562812	0.483972	1.77679	12.8789
MSMEG_6221	0	0-2 min	-1.29933	0.0399493	0.769625	13.6082
MSMEG_6222	0	0-2 min	-0.765433	0.0372333	1.30645	13.3622
MSMEG_6223	0	0-2 min	-2.73898	0.15264	0.365099	13.0242
MSMEG_6224	1	1-4 min	-1.46129	0.215332	0.684329	10.6256
MSMEG_6225	1	1-4 min	-1.23423	0.128017	0.810223	12.781
MSMEG_6227	2	2-8 min	-0.443207	0.135865	2.25628	12.2337
MSMEG_6228	1	1-4 min	-1.02868	0.0367146	0.972123	14.0103
MSMEG_6229	0	0-4 min	-0.784913	0.0621471	1.27403	13.3255
MSMEG_6230	2	2-8 min	-0.495092	0.0914995	2.01983	11.7894
MSMEG_6231	0	0-4 min	-0.886346	0.497188	1.12823	11.0721
MSMEG_6232	2	2-8 min	-0.623212	0.41771	1.60459	8.83837
MSMEG_6234	0	0-2 min	-1.59772	0.0607684	0.625893	11.5514
MSMEG_6235	0	0-2 min	-0.445383	0.104467	2.24526	13.8537
MSMEG_6236	1	1-4 min	-1.71072	0.12043	0.584548	13.5366
MSMEG_6237	1	1-4 min	-1.32361	0.106367	0.75551	13.0287
MSMEG_6238	1	1-4 min	-1.74387	0.138429	0.573438	13.4496
MSMEG_6239	1	1-4 min	-1.5053	0.266481	0.66432	13.9096
MSMEG_6240	1	1-4 min	-1.25032	0.209409	0.799797	13.799
MSMEG_6241	1	1-4 min	-0.92914	0.224428	1.07626	15.2456
MSMEG_6242	1	1-4 min	-0.983069	0.282363	1.01722	15.3087
MSMEG_6243	0	0-2 min	-0.365683	0.0560012	2.73461	12.3034
MSMEG_6245	0	0-2 min	-0.527883	0.177771	1.89436	10.8785
MSMEG_6249	1	1-4 min	-1.35146	0.0555642	0.739938	13.3247
MSMEG_6250	0	0-2 min	-1.07678	0.037435	0.928692	13.807
MSMEG_6251	0	0-2 min	-1.74853	0.166761	0.571908	13.6061
MSMEG_6253	0	0-2 min	-1.5993	0.133939	0.625274	16.1241
MSMEG_6254	0	0-4 min	-1.15358	0.142488	0.866867	12.506
MSMEG_6255	1	1-4 min	-2.05802	0.135161	0.485904	15.0662
MSMEG_6256	1	1-4 min	-1.25156	0.140926	0.799002	16.6629
MSMEG_6257	0	0-2 min	-1.72558	0.0574859	0.579514	16.6621
MSMEG_6258	0	0-2 min	-1.10493	0.0936312	0.905032	13.6657
MSMEG_6259	0	0-4 min	-0.979378	0.0846537	1.02106	12.0793
MSMEG_6261	2	2-8 min	-0.526436	0.22885	1.89957	10.2385
MSMEG_6262	2	2-8 min	-0.692213	0.25117	1.44464	10.0457
MSMEG_6264	2	2-8 min	-0.709788	0.171691	1.40887	10.0489
MSMEG_6265	0	0-2 min	-1.20492	0.213644	0.829933	13.1426
MSMEG_6266	1	1-4 min	-1.71749	0.261727	0.582246	12.381
MSMEG_6269	0	0-4 min	-0.483758	0.0318312	2.06715	13.0988
MSMEG_6271	0	0-2 min	-1.67723	0.104433	0.59622	15.5431
MSMEG_6273	2	2-8 min	-0.49002	0.364234	2.04073	11.1676
MSMEG_6274	2	2-8 min	-0.447192	0.333521	2.23618	11.4178
MSMEG_6275	0	0-2 min	-1.64653	0.0976212	0.607337	14.7795
MSMEG_6276	0	0-2 min	-1.0869	0.0450716	0.920048	14.46
MSMEG_6277	1	1-4 min	-0.971871	0.091714	1.02894	14.9867
MSMEG_6278	1	1-4 min	-1.58515	0.0670822	0.630853	14.2743
MSMEG_6279	0	0-2 min	-0.981483	0.050295	1.01887	15.971
MSMEG_6280	0	0-2 min	-1.11315	0.0614692	0.898352	16.0428
MSMEG_6281	0	0-2 min	-1.2401	0.0757631	0.806387	15.6553
MSMEG_6282	0	0-2 min	-0.6135	0.0540557	1.62999	15.7719
MSMEG_6283	1	1-4 min	-1.69554	0.10462	0.589782	15.1503
MSMEG_6284	1	1-4 min	-1.58094	0.0472522	0.632535	15.8075
MSMEG_6285	1	1-4 min	-1.21287	0.12607	0.824491	15.1432
MSMEG_6286	0	0-2 min	-1.90643	0.0687204	0.52454	16.0224
MSMEG_6288	0	0-2 min	-2.36572	0.0427895	0.422705	15.9087
MSMEG_6289	1	1-4 min	-1.19173	0.0616285	0.839114	15.1747
MSMEG_6290	1	1-4 min	-1.00472	0.0763786	0.995305	13.2604
MSMEG_6291	0	0-4 min	-1.04889	0.161149	0.953392	10.8654
MSMEG_6293	0	0-2 min	-1.2349	0.146176	0.809782	13.5061
MSMEG_6294	1	1-4 min	-0.987805	0.258019	1.01235	10.1529
MSMEG_6295	1	1-4 min	-1.09061	0.155762	0.916916	10.2161
MSMEG_6297	2	2-8 min	-0.724901	0.496751	1.3795	9.79947
MSMEG_6298	1	1-4 min	-0.768895	0.143167	1.30057	9.50293
MSMEG_6299	1	1-8 min	-0.623777	0.267775	1.60314	9.8846
MSMEG_6300	0	0-2 min	-1.55547	0.0765076	0.642894	13.9475
MSMEG_6301	1	1-4 min	-1.22699	0.0986951	0.815004	12.1824
MSMEG_6302	0	0-2 min	-1.77177	0.139065	0.564408	12.5443
MSMEG_6303	0	0-2 min	-0.326783	0.0476838	3.06013	13.3729
MSMEG_6306	0	0-2 min	-2.12008	0.260253	0.47168	12.3307
MSMEG_6307	0	0-2 min	-0.953983	0.0238872	1.04824	13.77
MSMEG_6310	0	0-2 min	-1.47417	0.0926948	0.678349	12.4441
MSMEG_6311	1	1-4 min	-1.74029	0.221848	0.574616	11.3144
MSMEG_6312	0	0-2 min	-1.43063	0.14769	0.698991	13.6366
MSMEG_6313	0	0-2 min	-1.89885	0.0635684	0.526635	14.4765
MSMEG_6315	0	0-2 min	-1.53537	0.0733239	0.65131	16.6183
MSMEG_6317	2	2-8 min	-0.672248	0.21194	1.48755	13.2958
MSMEG_6319	2	2-8 min	-0.689294	0.365552	1.45076	12.7004
MSMEG_6320	1	1-4 min	-1.73575	0.0647522	0.576118	11.6062
MSMEG_6321	1	1-4 min	-1.25642	0.244691	0.79591	11.7244
MSMEG_6322	0	0-4 min	-0.99629	0.174276	1.00372	10.6957
MSMEG_6324	1	1-4 min	-0.991229	0.331031	1.00885	7.56853
MSMEG_6325	2	2-8 min	-0.359111	0.240213	2.78466	11.4158
MSMEG_6327	0	0-2 min	-1.59383	0.234958	0.627418	13.792
MSMEG_6328	0	0-2 min	-1.71613	0.117218	0.582705	13.8553
MSMEG_6329	0	0-2 min	-1.2288	0.0527158	0.813802	15.7791
MSMEG_6330	0	0-2 min	-1.17397	0.0345288	0.851813	13.91
MSMEG_6331	0	0-4 min	-0.823724	0.426163	1.214	10.6843
MSMEG_6333	0	0-2 min	-0.836633	0.37909	1.19527	8.99993
MSMEG_6336	0	0-4 min	-1.09269	0.452065	0.915173	12.4357
MSMEG_6337	0	0-2 min	-1.625	0.0638537	0.615385	13.9011
MSMEG_6338	0	0-2 min	-1.10278	0.0775238	0.906796	12.7872
MSMEG_6340	0	0-2 min	-1.03922	0.0660546	0.962263	12.4208
MSMEG_6342	0	0-2 min	-0.439917	0.138865	2.27316	10.2098
MSMEG_6343	0	0-2 min	-1.68948	0.0579809	0.591897	14.5579
MSMEG_6344	0	0-4 min	-1.0547	0.360412	0.948137	11.6536
MSMEG_6345	0	0-2 min	-0.7542	0.247526	1.32591	13.3681
MSMEG_6346	0	0-4 min	-0.990175	0.176849	1.00992	14.5811
MSMEG_6351	0	0-2 min	-1.7026	0.0277431	0.587337	15.2186
MSMEG_6352	1	1-4 min	-1.75025	0.0691572	0.571347	15.9605
MSMEG_6353	1	1-4 min	-1.53876	0.087682	0.649875	15.5164
MSMEG_6356	0	0-2 min	-2.74895	0.443751	0.363775	13.8806
MSMEG_6358	0	0-4 min	-1.39202	0.148811	0.71838	12.018
MSMEG_6361	1	1-4 min	-1.56385	0.389277	0.639448	14.5484
MSMEG_6362	1	1-4 min	-0.969574	0.0295381	1.03138	12.3052
MSMEG_6363	0	0-2 min	-1.3621	0.039396	0.73416	16.0896
MSMEG_6365	2	2-8 min	-0.724325	0.256762	1.3806	15.2826
MSMEG_6366	0	0-2 min	-0.61375	0.0433197	1.62933	14.9181
MSMEG_6367	1	1-4 min	-1.3393	0.0730932	0.746661	14.7227
MSMEG_6370	0	0-4 min	-0.771752	0.429255	1.29575	11.212
MSMEG_6371	0	0-4 min	-1.34327	0.146586	0.744454	10.7667
MSMEG_6372	0	0-2 min	-1.42393	0.0652668	0.70228	15.8594
MSMEG_6373	1	1-4 min	-0.427867	0.0991087	2.33718	10.1297
MSMEG_6375	0	0-2 min	-0.407383	0.328339	2.45469	9.94453
MSMEG_6380	1	1-4 min	-2.37053	0.36816	0.421846	13.2064
MSMEG_6381	0	0-2 min	-2.42988	0.0336666	0.411542	12.6246
MSMEG_6382	0	0-2 min	-2.29617	0.0344993	0.435508	15.3926
MSMEG_6383	1	1-4 min	-1.11047	0.14297	0.900518	15.2184
MSMEG_6384	1	1-4 min	-0.527362	0.0398851	1.89623	14.4116
MSMEG_6385	0	0-2 min	-1.52137	0.0691748	0.657304	15.9327
MSMEG_6386	1	1-4 min	-1.29765	0.0947305	0.770621	15.0207
MSMEG_6388	1	1-4 min	-1.06245	0.0497588	0.941225	14.55
MSMEG_6389	2	2-8 min	-0.424396	0.364669	2.35629	14.7077
MSMEG_6390	2	2-8 min	-0.878244	0.148934	1.13864	12.5575
MSMEG_6391	2	2-8 min	-0.887998	0.290119	1.12613	16.4922
MSMEG_6392	2	2-8 min	-0.759882	0.215265	1.31599	16.3025
MSMEG_6393	1	1-4 min	-1.73671	0.0554274	0.575801	16.6784
MSMEG_6394	0	0-4 min	-1.1599	0.0448911	0.862145	15.1929
MSMEG_6395	0	0-2 min	-1.20478	0.0423133	0.830025	15.9162
MSMEG_6396	0	0-2 min	-0.546817	0.0359926	1.82877	14.7593
MSMEG_6397	1	1-8 min	-0.582677	0.0856858	1.71622	15.6815
MSMEG_6398	2	2-8 min	-0.559782	0.101808	1.78641	18.1695
MSMEG_6399	2	2-8 min	-0.850083	0.0237751	1.17636	15.5229
MSMEG_6400	2	2-8 min	-0.787198	0.33298	1.27033	15.1254
MSMEG_6403	1	1-4 min	-1.6151	0.0407371	0.619156	15.6218
MSMEG_6404	0	0-2 min	-2.51135	0.103451	0.398192	15.8436
MSMEG_6405	1	1-4 min	-0.841752	0.0483044	1.188	16.3103
MSMEG_6406	1	1-4 min	-1.3999	0.11252	0.714337	14.7446
MSMEG_6407	1	1-4 min	-1.56613	0.069186	0.638516	14.5288
MSMEG_6408	1	1-4 min	-1.34838	0.237476	0.741629	14.7048
MSMEG_6409	0	0-4 min	-1.51448	0.0688085	0.660291	15.8257
MSMEG_6410	1	1-4 min	-1.55971	0.062915	0.641144	15.512
MSMEG_6411	1	1-4 min	-1.96374	0.121122	0.509233	15.299
MSMEG_6412	1	1-4 min	-1.75966	0.0656429	0.56829	14.7798
MSMEG_6413	0	0-2 min	-1.59308	0.0775501	0.627714	14.6892
MSMEG_6414	0	0-2 min	-1.49888	0.0464502	0.667163	14.9792
MSMEG_6415	1	1-4 min	-1.56249	0.383096	0.640004	14.2565
MSMEG_6416	0	0-2 min	-1.23137	0.0571818	0.812106	14.9268
MSMEG_6417	1	1-4 min	-1.83794	0.369631	0.544089	14.9229
MSMEG_6418	0	0-4 min	-1.06795	0.119788	0.936373	14.1588
MSMEG_6419	0	0-4 min	-1.03706	0.3941	0.964263	10.7961
MSMEG_6420	0	0-2 min	-0.720717	0.0403375	1.38751	14.5705
MSMEG_6421	1	1-4 min	-1.10412	0.0812584	0.905697	13.0866
MSMEG_6422	2	2-8 min	-0.548957	0.277806	1.82164	14.3549
MSMEG_6423	1	1-4 min	-1.37785	0.10104	0.72577	14.218
MSMEG_6424	0	0-2 min	-1.23938	0.0604422	0.806853	15.0912
MSMEG_6425	0	0-2 min	-1.98565	0.113915	0.503613	15.3983
MSMEG_6426	0	0-2 min	-2.00653	0.150388	0.498372	15.2274
MSMEG_6427	2	2-16 min	-0.225883	0.0645487	4.42706	17.9623
MSMEG_6428	0	0-4 min	-0.74661	0.0499533	1.33939	13.8802
MSMEG_6430	1	1-4 min	-1.37354	0.0823139	0.728047	13.6864
MSMEG_6431	1	1-4 min	-1.05861	0.117818	0.944633	15.7657
MSMEG_6432	1	1-4 min	-1.3281	0.128187	0.752954	14.8085
MSMEG_6433	0	0-4 min	-0.839382	0.0457009	1.19135	13.0612
MSMEG_6434	0	0-4 min	-1.14338	0.124673	0.874599	14.6262
MSMEG_6435	0	0-2 min	-1.43198	0.172299	0.698332	13.647
MSMEG_6436	1	1-4 min	-0.845021	0.0585216	1.1834	12.4801
MSMEG_6437	2	2-8 min	-0.244663	0.167191	4.08725	12.3662
MSMEG_6438	0	0-2 min	-1.35123	0.0942919	0.740065	14.5377
MSMEG_6439	1	1-4 min	-1.11364	0.0440586	0.89796	16.5743
MSMEG_6440	0	0-2 min	-0.90855	0.0520036	1.10065	14.5915
MSMEG_6441	0	0-2 min	-3.55835	0.0798758	0.281029	13.4595
MSMEG_6443	0	0-2 min	-1.53395	0.228306	0.651912	11.8442
MSMEG_6445	0	0-2 min	-1.78147	0.360253	0.561335	11.2141
MSMEG_6446	0	0-2 min	-2.30033	0.354464	0.43472	11.5308
MSMEG_6448	0	0-2 min	-2.46083	0.481905	0.406366	12.4805
MSMEG_6449	1	1-4 min	-1.58892	0.313601	0.629357	12.6737
MSMEG_6450	1	1-4 min	-1.93938	0.0517883	0.515628	14.2462
MSMEG_6451	0	0-2 min	-0.94915	0.103175	1.05357	13.7547
MSMEG_6452	1	1-4 min	-0.73416	0.0484284	1.3621	14.0424
MSMEG_6453	0	0-2 min	-0.394167	0.218501	2.537	13.3163
MSMEG_6454	0	0-2 min	-0.4182	0.0341917	2.3912	14.4004
MSMEG_6455	0	0-4 min	-0.497579	0.0515099	2.00973	13.1637
MSMEG_6456	0	0-2 min	-0.841583	0.0740984	1.18824	15.2955
MSMEG_6457	0	0-2 min	-0.907967	0.0770492	1.10136	12.2845
MSMEG_6462	1	1-4 min	-1.39839	0.0640971	0.715108	13.067
MSMEG_6463	0	0-2 min	-1.29025	0.0608139	0.775044	14.6759
MSMEG_6465	0	0-2 min	-1.0755	0.0564321	0.9298	12.1372
MSMEG_6466	0	0-2 min	-0.620883	0.145187	1.61061	11.2759
MSMEG_6468	0	0-4 min	-0.465128	0.0233424	2.14995	13.0777
MSMEG_6471	0	0-2 min	-0.633483	0.0677496	1.57857	14.3819
MSMEG_6473	1	1-4 min	-1.35294	0.239634	0.739131	12.304
MSMEG_6474	0	0-2 min	-1.14103	0.0417574	0.876399	12.8937
MSMEG_6477	0	0-2 min	-0.621233	0.0765717	1.6097	15.0513
MSMEG_6478	0	0-4 min	-1.09802	0.0635364	0.910734	12.7161
MSMEG_6479	0	0-2 min	-1.19995	0.0594758	0.833368	14.4071
MSMEG_6481	1	1-4 min	-1.32182	0.0531495	0.756532	14.7015
MSMEG_6482	0	0-2 min	-1.40175	0.0313677	0.713394	12.9871
MSMEG_6483	1	1-4 min	-1.66798	0.118484	0.599527	15.2229
MSMEG_6484	0	0-2 min	-1.38272	0.0374365	0.723214	15.2253
MSMEG_6485	1	1-4 min	-0.628774	0.0277855	1.5904	15.1088
MSMEG_6486	1	1-4 min	-1.3987	0.388846	0.71495	11.8061
MSMEG_6487	0	0-4 min	-0.985111	0.0869542	1.01511	12.3591
MSMEG_6488	0	0-2 min	-1.02667	0.216546	0.974026	11.5141
MSMEG_6490	1	1-4 min	-0.649462	0.19254	1.53974	8.40923
MSMEG_6492	0	0-2 min	-1.53502	0.296935	0.651459	10.4648
MSMEG_6497	0	0-2 min	-1.20238	0.191891	0.831682	12.6672
MSMEG_6498	1	1-4 min	-0.802519	0.479982	1.24608	10.7981
MSMEG_6500	1	1-4 min	-0.699898	0.0587962	1.42878	11.9047
MSMEG_6501	1	1-4 min	-0.94905	0.21835	1.05369	11.5421
MSMEG_6502	2	2-16 min	-0.367026	0.129981	2.7246	15.6866
MSMEG_6503	0	0-2 min	-1.64693	0.21105	0.607189	11.9044
MSMEG_6504	2	2-8 min	-0.380888	0.166301	2.62544	13.8443
MSMEG_6505	1	1-4 min	-0.709467	0.27073	1.40951	9.96837
MSMEG_6506	0	0-2 min	-1.12743	0.0741144	0.88697	11.98
MSMEG_6507	0	0-2 min	-0.577983	0.0794153	1.73015	13.486
MSMEG_6508	0	0-2 min	-0.805033	0.0980586	1.24218	12.6678
MSMEG_6509	0	0-2 min	-0.690467	0.0607903	1.4483	11.3749
MSMEG_6511	1	1-4 min	-1.29958	0.0563996	0.769479	13.5146
MSMEG_6512	2	2-8 min	-0.56306	0.448458	1.77601	13.6456
MSMEG_6514	1	1-4 min	-1.65611	0.0518193	0.603825	14.8188
MSMEG_6515	0	0-2 min	-2.1905	0.0942791	0.456517	14.5411
MSMEG_6518	0	0-2 min	-2.11102	0.072465	0.473705	17.6562
MSMEG_6519	0	0-2 min	-1.43407	0.0565058	0.697318	16.3831
MSMEG_6520	0	0-2 min	-1.6659	0.145663	0.600276	14.6766
MSMEG_6523	1	1-4 min	-1.03712	0.0722037	0.964205	12.6968
MSMEG_6524	0	0-2 min	-0.592133	0.0461677	1.68881	13.2038
MSMEG_6525	0	0-2 min	-0.810067	0.121795	1.23447	14.3311
MSMEG_6529	1	1-4 min	-0.853493	0.231457	1.17166	9.29693
MSMEG_6532	0	0-2 min	-1.19865	0.199476	0.834272	10.8989
MSMEG_6535	0	0-2 min	-1.052	0.267682	0.95057	8.7107
MSMEG_6539	1	1-4 min	-1.01268	0.0463448	0.98748	14.7035
MSMEG_6540	0	0-2 min	-2.21883	0.0171072	0.450687	15.8791
MSMEG_6541	0	0-2 min	-0.737317	0.045028	1.35627	14.9008
MSMEG_6542	1	1-4 min	-1.06006	0.0372845	0.943341	14.137
MSMEG_6544	0	0-2 min	-1.19872	0.045711	0.834225	16.9701
MSMEG_6545	1	1-4 min	-1.17061	0.467215	0.854254	11.8982
MSMEG_6547	0	0-2 min	-0.820683	0.136218	1.2185	10.521
MSMEG_6548	0	0-2 min	-0.461817	0.434141	2.16536	9.91797
MSMEG_6554	1	1-4 min	-1.38385	0.108566	0.722619	12.4913
MSMEG_6555	0	0-4 min	-0.718977	0.0630172	1.39086	13.0449
MSMEG_6556	0	0-2 min	-1.76538	0.152489	0.566449	11.6525
MSMEG_6557	0	0-2 min	-0.619533	0.038474	1.61412	15.4733
MSMEG_6558	0	0-2 min	-0.97085	0.0328948	1.03003	12.9252
MSMEG_6559	0	0-2 min	-0.500033	0.133811	1.99987	15.4244
MSMEG_6562	1	1-4 min	-1.78412	0.0506613	0.5605	11.8159
MSMEG_6563	0	0-2 min	-1.77957	0.381428	0.561935	12.1253
MSMEG_6565	0	0-2 min	-1.65875	0.0486556	0.602864	14.4322
MSMEG_6567	1	1-4 min	-0.698231	0.0600908	1.43219	11.5756
MSMEG_6569	1	1-4 min	-0.5949	0.127393	1.68095	12.5319
MSMEG_6570	1	1-4 min	-1.23592	0.211682	0.809114	11.5392
MSMEG_6571	0	0-2 min	-1.86107	0.0742935	0.537326	15.118
MSMEG_6574	0	0-2 min	-1.44277	0.0802908	0.693113	13.693
MSMEG_6575	1	1-4 min	-1.33631	0.0304643	0.748331	13.6503
MSMEG_6577	1	1-4 min	-1.1722	0.161669	0.8531	11.9498
MSMEG_6579	2	2-16 min	-0.194864	0.254999	5.13178	13.4058
MSMEG_6581	0	0-4 min	-1.42464	0.0596902	0.701933	12.6431
MSMEG_6582	1	1-4 min	-0.956707	0.126875	1.04525	12.0668
MSMEG_6583	0	0-2 min	-1.5374	0.134155	0.650449	15.348
MSMEG_6584	0	0-4 min	-0.726146	0.0748565	1.37713	12.586
MSMEG_6587	0	0-2 min	-0.626533	0.0725894	1.59608	13.4561
MSMEG_6589	2	2-8 min	-0.600723	0.117624	1.66466	12.1822
MSMEG_6590	0	0-2 min	-2.07467	0.0570973	0.482005	14.6104
MSMEG_6592	0	0-2 min	-1.44308	0.0977592	0.692961	14.2918
MSMEG_6594	1	1-4 min	-1.47672	0.167277	0.677175	13.0713
MSMEG_6595	1	1-4 min	-1.34115	0.10162	0.745627	13.5395
MSMEG_6596	0	0-2 min	-2.01827	0.0744699	0.495475	15.536
MSMEG_6597	0	0-2 min	-1.42735	0.129192	0.700599	12.2608
MSMEG_6598	0	0-2 min	-1.05867	0.020676	0.944584	14.0906
MSMEG_6600	0	0-4 min	-0.324574	0.0580063	3.08096	11.974
MSMEG_6601	0	0-2 min	-1.76718	0.126117	0.565872	14.0191
MSMEG_6602	0	0-2 min	-0.912217	0.319848	1.09623	11.8961
MSMEG_6604	0	0-2 min	-1.8141	0.2069	0.551238	14.339
MSMEG_6605	0	0-2 min	-1.71673	0.383075	0.582502	13.5158
MSMEG_6607	2	2-8 min	-0.421832	0.409207	2.37061	10.0961
MSMEG_6612	0	0-2 min	-0.380783	0.081637	2.62617	10.2164
MSMEG_6614	0	0-2 min	-1.46663	0.0971177	0.681834	12.8648
MSMEG_6617	1	1-4 min	-1.35654	0.11275	0.737171	13.063
MSMEG_6618	1	1-4 min	-1.19018	0.103799	0.84021	13.0075
MSMEG_6620	0	0-2 min	-2.52562	0.121141	0.395943	14.9912
MSMEG_6621	1	1-4 min	-0.809581	0.103828	1.23521	11.128
MSMEG_6622	0	0-2 min	-1.80982	0.339054	0.552542	10.3307
MSMEG_6623	0	0-2 min	-0.359967	0.134441	2.77804	10.7623
MSMEG_6626	0	0-2 min	-0.911967	0.33884	1.09653	10.8067
MSMEG_6627	0	0-2 min	-1.7677	0.275055	0.565707	11.9017
MSMEG_6628	0	0-2 min	-1.34092	0.0696818	0.745758	14.2701
MSMEG_6629	1	1-4 min	-0.38514	0.0889266	2.59646	10.5435
MSMEG_6630	0	0-4 min	-0.842541	0.0683196	1.18689	15.5152
MSMEG_6631	1	1-4 min	-0.495764	0.0958655	2.01709	10.777
MSMEG_6632	2	2-8 min	-0.782452	0.211933	1.27803	10.6768
MSMEG_6634	2	2-8 min	-0.477368	0.339523	2.09482	11.4028
MSMEG_6635	1	1-4 min	-1.38157	0.150702	0.723816	15.1932
MSMEG_6636	0	0-2 min	-0.529467	0.0516211	1.88869	15.7002
MSMEG_6637	0	0-2 min	-2.48385	0.149557	0.402601	14.6175
MSMEG_6638	1	1-4 min	-1.11869	0.069155	0.8939	14.8293
MSMEG_6639	0	0-2 min	-0.7067	0.0430708	1.41503	16.4353
MSMEG_6641	0	0-2 min	-1.4328	0.138399	0.697934	11.1327
MSMEG_6642	1	1-4 min	-1.61939	0.138162	0.617515	10.8822
MSMEG_6643	0	0-2 min	-2.6321	0.450605	0.379925	13.0284
MSMEG_6644	0	0-2 min	-0.53575	0.050416	1.86654	11.6438
MSMEG_6645	0	0-2 min	-0.8082	0.174093	1.23732	9.39237
MSMEG_6648	2	2-8 min	-0.698912	0.432179	1.4308	9.97813
MSMEG_6649	0	0-2 min	-2.10193	0.0818706	0.475752	15.5121
MSMEG_6654	0	0-2 min	-1.80882	0.14236	0.552848	10.6584
MSMEG_6660	0	0-4 min	-0.734159	0.0884767	1.3621	13.4235
MSMEG_6661	0	0-4 min	-1.10848	0.0795099	0.902139	14.0738
MSMEG_6662	1	1-4 min	-1.19338	0.128584	0.837957	12.8634
MSMEG_6666	0	0-2 min	-1.79642	0.161342	0.556664	11.9472
MSMEG_6673	0	0-2 min	-0.640183	0.0627816	1.56205	11.3074
MSMEG_6676	0	0-2 min	-1.19238	0.187474	0.838656	11.2844
MSMEG_6677	0	0-2 min	-0.487083	0.269069	2.05304	10.9151
MSMEG_6684	0	0-4 min	-0.679651	0.188368	1.47134	10.5166
MSMEG_6685	1	1-4 min	-1.28094	0.207017	0.780675	11.4787
MSMEG_6686	1	1-4 min	-1.368	0.238482	0.730993	11.7163
MSMEG_6687	2	2-8 min	-0.528765	0.480577	1.8912	11.6848
MSMEG_6688	1	1-4 min	-0.942605	0.119706	1.06089	12.1775
MSMEG_6690	0	0-2 min	-1.36497	0.169955	0.732619	13.2158
MSMEG_6692	1	1-4 min	-0.891855	0.0851544	1.12126	10.1635
MSMEG_6697	1	1-4 min	-1.32899	0.102033	0.752451	13.0489
MSMEG_6698	0	0-2 min	-1.21658	0.047254	0.821974	14.6735
MSMEG_6699	0	0-2 min	-1.47647	0.0547178	0.677293	13.0773
MSMEG_6700	0	0-2 min	-1.21	0.202572	0.826446	13.1797
MSMEG_6711	0	0-4 min	-0.320258	0.0809715	3.12248	10.9747
MSMEG_6719	2	2-8 min	-0.637955	0.195387	1.56751	10.2298
MSMEG_6720	1	1-4 min	-0.894636	0.149758	1.11777	10.677
MSMEG_6722	0	0-2 min	-1.62493	0.187814	0.61541	11.826
MSMEG_6724	1	1-4 min	-1.39356	0.0433952	0.717584	15.4757
MSMEG_6725	1	1-4 min	-0.950993	0.0721731	1.05153	15.5179
MSMEG_6726	0	0-2 min	-1.30988	0.0651615	0.763427	16.1433
MSMEG_6729	0	0-2 min	-1.63642	0.116096	0.611091	13.0284
MSMEG_6730	2	2-8 min	-0.693274	0.460305	1.44243	11.9003
MSMEG_6731	0	0-2 min	-1.6693	0.117463	0.599053	13.1431
MSMEG_6732	0	0-2 min	-0.559367	0.136473	1.78774	11.2969
MSMEG_6733	1	1-4 min	-0.708033	0.0559339	1.41236	13.5797
MSMEG_6735	0	0-4 min	-0.729021	0.198476	1.3717	10.1888
MSMEG_6736	0	0-2 min	-1.2672	0.115759	0.789141	11.7723
MSMEG_6737	0	0-2 min	-1.16135	0.0939402	0.861067	11.8523
MSMEG_6738	0	0-2 min	-1.75867	0.0167161	0.568613	13.2435
MSMEG_6739	0	0-2 min	-0.833183	0.084585	1.20022	13.6414
MSMEG_6740	1	1-4 min	-1.68544	0.0306531	0.593316	14.1077
MSMEG_6741	0	0-2 min	-1.98108	0.0372154	0.504774	14.2011
MSMEG_6743	1	1-4 min	-0.588019	0.0265697	1.70063	13.9732
MSMEG_6744	1	1-4 min	-0.723286	0.0356161	1.38258	13.6722
MSMEG_6745	0	0-2 min	-1.43572	0.11666	0.696516	12.7394
MSMEG_6746	0	0-2 min	-1.20967	0.0476948	0.826674	15.6114
MSMEG_6747	0	0-4 min	-0.785354	0.164402	1.27331	11.103
MSMEG_6748	0	0-2 min	-1.00352	0.0668889	0.996496	13.1342
MSMEG_6749	1	1-4 min	-1.98857	0.237786	0.502874	14.2008
MSMEG_6750	1	1-4 min	-1.44505	0.0664006	0.692018	14.059
MSMEG_6752	0	0-2 min	-1.02637	0.0423644	0.974311	15.9063
MSMEG_6753	0	0-2 min	-0.847	0.271617	1.18064	11.5488
MSMEG_6754	0	0-2 min	-2.20982	0.084549	0.452526	15.7871
MSMEG_6755	0	0-2 min	-1.18953	0.0726947	0.840666	14.6256
MSMEG_6756	1	1-4 min	-1.39827	0.136189	0.715171	15.1411
MSMEG_6757	0	0-2 min	-1.107	0.106064	0.903342	17.0556
MSMEG_6758	0	0-2 min	-1.00858	0.0798553	0.99149	18.0693
MSMEG_6759	1	1-4 min	-1.32951	0.139064	0.752158	18.3252
MSMEG_6760	0	0-2 min	-0.711917	0.0556753	1.40466	13.2138
MSMEG_6761	2	2-8 min	-0.448605	0.464789	2.22913	18.5271
MSMEG_6762	0	0-2 min	-1.6157	0.18039	0.618927	13.3409
MSMEG_6763	0	0-2 min	-2.3474	0.455197	0.426003	11.0277
MSMEG_6767	2	2-8 min	-0.761626	0.301956	1.31298	7.52417
MSMEG_6771	0	0-2 min	-1.2894	0.146412	0.775555	10.9803
MSMEG_6772	0	0-2 min	-0.737583	0.0506204	1.35578	12.4415
MSMEG_6773	1	1-4 min	-0.873931	0.0839501	1.14426	11.3294
MSMEG_6775	0	0-2 min	-0.747583	0.222023	1.33764	9.15293
MSMEG_6776	0	0-4 min	-1.29097	0.207979	0.774611	12.7131
MSMEG_6777	1	1-4 min	-1.29834	0.427067	0.770213	10.8987
MSMEG_6778	0	0-2 min	-1.84432	0.139299	0.542206	13.7004
MSMEG_6779	0	0-2 min	-0.88825	0.0732422	1.12581	13.2166
MSMEG_6780	0	0-2 min	-1.63015	0.332344	0.61344	12.0181
MSMEG_6781	1	1-4 min	-1.18458	0.0638805	0.84418	11.3854
MSMEG_6783	1	1-4 min	-0.745081	0.0177306	1.34214	14.4027
MSMEG_6784	0	0-4 min	-0.520059	0.0703533	1.92286	12.72
MSMEG_6788	1	1-4 min	-1.45294	0.140294	0.688258	12.2326
MSMEG_6789	0	0-2 min	-1.00475	0.0557233	0.995272	13.683
MSMEG_6793	0	0-2 min	-1.48233	0.100639	0.674612	11.5062
MSMEG_6800	0	0-2 min	-0.593567	0.0845914	1.68473	12.5312
MSMEG_6801	2	2-8 min	-0.267692	0.22173	3.73564	12.2252
MSMEG_6802	2	2-8 min	-0.621944	0.298703	1.60786	12.2715
MSMEG_6803	2	2-8 min	-0.453155	0.322263	2.20675	12.7636
MSMEG_6804	2	2-8 min	-0.580935	0.153578	1.72136	12.2395
MSMEG_6805	0	0-2 min	-1.51702	0.251288	0.659189	10.4762
MSMEG_6806	1	1-4 min	-1.28581	0.119242	0.777722	12.0465
MSMEG_6811	0	0-4 min	-1.36338	0.193716	0.733472	11.5546
MSMEG_6815	0	0-2 min	-1.59292	0.287002	0.627779	15.3044
MSMEG_6816	0	0-2 min	-1.33315	0.078452	0.750103	10.6017
MSMEG_6817	1	1-4 min	-1.10336	0.309141	0.906323	11.0818
MSMEG_6818	0	0-2 min	-1.02308	0.0348366	0.977437	13.0306
MSMEG_6821	0	0-2 min	-1.95175	0.147741	0.512361	15.5114
MSMEG_6822	1	1-4 min	-0.413417	0.0393779	2.41887	16.0029
MSMEG_6824	0	0-4 min	-0.827283	0.157115	1.20878	12.248
MSMEG_6825	0	0-2 min	-1.07298	0.188364	0.931981	12.0951
MSMEG_6828	0	0-2 min	-1.33992	0.106184	0.746315	12.0068
MSMEG_6829	0	0-2 min	-1.81875	0.259032	0.549828	13.1942
MSMEG_6830	0	0-2 min	-2.00068	0.200065	0.499829	11.4796
MSMEG_6831	0	0-4 min	-0.848187	0.224632	1.17899	10.3915
MSMEG_6839	0	0-2 min	-1.43232	0.168606	0.69817	11.4246
MSMEG_6842	0	0-2 min	-2.648	0.375113	0.377644	11.0927
MSMEG_6848	1	1-4 min	-0.915467	0.113136	1.09234	11.2578
MSMEG_6856	0	0-2 min	-0.969217	0.113172	1.03176	8.7204
MSMEG_6858	1	1-4 min	-1.65236	0.221298	0.605195	11.2842
MSMEG_6859	0	0-2 min	-1.52172	0.157551	0.657153	12.9713
MSMEG_6860	1	1-4 min	-1.02789	0.156611	0.972871	11.6088
MSMEG_6864	0	0-2 min	-1.60465	0.0964802	0.623189	12.1763
MSMEG_6865	0	0-2 min	-0.71725	0.28018	1.39421	9.48897
MSMEG_6869	0	0-2 min	-1.42818	0.279115	0.70019	11.9968
MSMEG_6871	2	2-8 min	-0.650064	0.1509	1.53831	10.1828
MSMEG_6872	2	2-8 min	-0.572198	0.0845814	1.74765	9.8016
MSMEG_6874	2	2-8 min	-0.576492	0.101182	1.73463	10.8476
MSMEG_6875	2	2-8 min	-0.554087	0.0689093	1.80477	11.379
MSMEG_6876	2	2-8 min	-0.752883	0.137979	1.32823	11.136
MSMEG_6877	2	2-8 min	-0.708373	0.0962586	1.41169	11.026
MSMEG_6878	2	2-8 min	-0.671744	0.0891032	1.48866	10.9371
MSMEG_6879	1	1-8 min	-0.543723	0.265868	1.83917	10.9922
MSMEG_6880	2	2-8 min	-0.463085	0.070437	2.15943	12.1026
MSMEG_6881	0	0-2 min	-1.44282	0.199175	0.693089	11.131
MSMEG_6882	0	0-2 min	-1.55425	0.101685	0.643397	12.6162
MSMEG_6888	0	0-2 min	-1.24348	0.153622	0.804193	12.1401
MSMEG_6892	1	1-4 min	-1.6271	0.0672604	0.61459	15.8898
MSMEG_6894	1	1-4 min	-0.99866	0.0656709	1.00134	18.4996
MSMEG_6895	1	1-4 min	-1.13642	0.0665959	0.879957	17.4661
MSMEG_6896	1	1-4 min	-1.12025	0.0979926	0.892658	17.8665
MSMEG_6897	1	1-4 min	-1.07827	0.086109	0.92741	17.8354
MSMEG_6900	1	1-4 min	-1.2951	0.0568022	0.772138	15.579
MSMEG_6901	0	0-2 min	-2.09487	0.0811557	0.477357	16.0907
MSMEG_6902	0	0-2 min	-1.52015	0.0916386	0.65783	13.1066
MSMEG_6903	1	1-4 min	-1.02256	0.141703	0.977936	17.1221
MSMEG_6904	1	1-4 min	-1.3923	0.130304	0.718236	16.946
MSMEG_6906	1	1-4 min	-1.84584	0.160636	0.541758	15.546
MSMEG_6907	0	0-2 min	-0.620783	0.0654525	1.61087	14.6961
MSMEG_6908	1	1-4 min	-1.22078	0.067639	0.819146	13.09
MSMEG_6909	0	0-4 min	-1.10399	0.0720931	0.905802	12.6329
MSMEG_6913	0	0-2 min	-1.3411	0.0545268	0.745657	14.1599
MSMEG_6914	0	0-2 min	-0.937983	0.0583735	1.06612	13.1043
MSMEG_6916	0	0-2 min	-1.47198	0.0375665	0.679356	13.7369
MSMEG_6917	1	1-4 min	-1.4499	0.0664379	0.689703	15.747
MSMEG_6919	0	0-2 min	-1.25043	0.0639882	0.799723	15.618
MSMEG_6920	0	0-2 min	-1.23053	0.0946376	0.812656	16.5334
MSMEG_6921	0	0-2 min	-2.16637	0.226004	0.461602	14.9744
MSMEG_6922	0	0-2 min	-1.25383	0.0601644	0.797554	14.7503
MSMEG_6923	1	1-4 min	-0.971364	0.110117	1.02948	13.0819
MSMEG_6926	0	0-2 min	-1.52278	0.0599656	0.656692	14.5476
MSMEG_6927	0	0-2 min	-1.50758	0.048433	0.663313	15.6285
MSMEG_6928	1	1-4 min	-1.3394	0.051719	0.746606	13.6085
MSMEG_6929	2	2-8 min	-0.625071	0.263383	1.59982	14.0575
MSMEG_6930	1	1-4 min	-0.801833	0.109997	1.24714	12.0946
MSMEG_6931	2	2-8 min	-0.625871	0.0333192	1.59777	12.8989
MSMEG_6932	0	0-2 min	-1.07773	0.11299	0.927873	13.4318
MSMEG_6933	0	0-2 min	-0.778667	0.0377146	1.28425	15.2281
MSMEG_6935	1	1-4 min	-1.45857	0.069087	0.685603	16.3967
MSMEG_6936	2	2-8 min	-0.818237	0.165131	1.22214	14.4637
MSMEG_6938	2	2-8 min	-0.688486	0.247489	1.45246	14.2222
MSMEG_6940	2	2-8 min	-0.774368	0.324348	1.29138	14.4588
MSMEG_6941	2	2-8 min	-0.730157	0.177406	1.36957	16.3978
MSMEG_6942	1	1-4 min	-1.90207	0.0985976	0.525744	15.704
MSMEG_6944	0	0-2 min	-1.65408	0.0978731	0.604564	16.9068
MSMEG_6945	0	0-2 min	-2.32973	0.102185	0.429234	18.0557
MSMEG_6946	0	0-2 min	-2.49615	0.128656	0.400617	18.289
MSMEG_6947	0	0-2 min	-1.69143	0.0981682	0.591215	15.3375
ORF1	0	0-2 min	-1.48382	0.0564764	0.673938	14.3755
ORF10	0	0-4 min	-0.841001	0.168694	1.18906	12.7213
ORF14	1	1-4 min	-1.07873	0.14883	0.927015	13.6863
ORF15	0	0-2 min	-0.77155	0.0416565	1.29609	12.3934
ORF17	0	0-2 min	-1.51992	0.0713443	0.657931	11.5011
ORF19	0	0-4 min	-1.37072	0.138098	0.729545	12.755
ORF20	1	1-4 min	-1.26686	0.205871	0.789352	13.7636
ORF22	1	1-4 min	-0.961338	0.221052	1.04022	15.3029
ORF24	0	0-2 min	-0.5266	0.131907	1.89897	12.2985
ORF27	0	0-2 min	-2.51443	0.287566	0.397704	14.1212
ORF29	1	1-4 min	-0.916262	0.117214	1.09139	11.6751
ORF30	0	0-2 min	-1.76478	0.220762	0.566642	12.0227
ORF31	0	0-2 min	-1.75645	0.0731554	0.56933	14.0727
ORF32	0	0-2 min	-0.9728	0.0582235	1.02796	15.2538
ORF34	0	0-2 min	-1.12922	0.378515	0.88557	12.1009
ORF35	0	0-2 min	-0.912317	0.0991511	1.09611	12.962
ORF38	0	0-2 min	-1.77165	0.302961	0.564446	13.7886
ORF4	1	1-4 min	-1.19757	0.153844	0.835022	11.5705
ORF42	0	0-2 min	-1.16552	0.26949	0.857989	11.7927
ORF43	0	0-2 min	-2.1309	0.159792	0.469285	14.4025
ORF44	0	0-2 min	-1.77962	0.348198	0.561919	11.825
ORF47	0	0-2 min	-2.6051	0.20619	0.383862	16.0937
ORF49	0	0-2 min	-1.32228	0.204305	0.756268	13.6737
ORF5	0	0-8 min	-0.452376	0.0519883	2.21055	15.8526
ORF54	0	0-2 min	-1.98405	0.146423	0.50402	13.7316
ORF56	0	0-2 min	-1.962	0.10042	0.509684	14.6267
ORF6	0	0-2 min	-3.0328	0.324045	0.329728	13.7087
ORF8	1	1-4 min	-2.19795	0.26605	0.454969	15.2827
VBIMycSme59918_0010	2	2-8 min	-0.532376	0.482091	1.87837	11.3569
VBIMycSme59918_0018	0	0-2 min	-0.980283	0.0846712	1.02011	11.3893
VBIMycSme59918_0035	0	0-4 min	-1.24724	0.127394	0.801772	14.2129
VBIMycSme59918_0071	0	0-4 min	-1.01434	0.0731285	0.985862	12.032
VBIMycSme59918_0307	0	0-4 min	-1.01013	0.163206	0.989969	13.0203
VBIMycSme59918_0690	2	2-8 min	-0.530283	0.0949767	1.88578	15.499
VBIMycSme59918_0718	0	0-4 min	-0.316443	0.0740637	3.16013	13.8486
VBIMycSme59918_0719	0	0-2 min	-0.998783	0.0900691	1.00122	12.6115
VBIMycSme59918_0806	1	1-4 min	-1.8188	0.448496	0.549813	12.2447
VBIMycSme59918_0949	0	0-2 min	-1.11748	0.0588547	0.894868	13.2273
VBIMycSme59918_1005	0	0-2 min	-0.774617	0.066653	1.29096	18.5299
VBIMycSme59918_1023	0	0-2 min	-0.669567	0.0541806	1.4935	12.1542
VBIMycSme59918_1027	0	0-2 min	-0.97	0.0451427	1.03093	17.6232
VBIMycSme59918_1119	1	1-4 min	-0.464333	0.170027	2.15363	9.9525
VBIMycSme59918_1157	0	0-2 min	-0.761367	0.148866	1.31343	10.7821
VBIMycSme59918_1257	0	0-4 min	-0.892645	0.0713073	1.12027	12.9718
VBIMycSme59918_1383	1	1-4 min	-1.28066	0.0963894	0.780845	17.9489
VBIMycSme59918_1391	0	0-2 min	-1.58557	0.258414	0.630689	9.87563
VBIMycSme59918_1534	1	1-4 min	-1.05576	0.0752031	0.947183	13.1697
VBIMycSme59918_1547	1	1-4 min	-0.91314	0.231122	1.09512	12.7073
VBIMycSme59918_1548	1	1-4 min	-1.26453	0.117142	0.79081	10.414
VBIMycSme59918_1632	0	0-4 min	-0.777912	0.0786887	1.28549	15.2688
VBIMycSme59918_1809	1	1-4 min	-1.16173	0.0426369	0.860788	16.3072
VBIMycSme59918_1825	2	2-8 min	-0.402024	0.0578553	2.48741	15.9529
VBIMycSme59918_1826	2	2-16 min	-0.420117	0.0667834	2.38029	16.9084
VBIMycSme59918_2017	1	1-4 min	-1.32578	0.295593	0.754272	12.4116
VBIMycSme59918_2061	1	1-4 min	-1.48927	0.303138	0.671468	13.009
VBIMycSme59918_2062	0	0-2 min	-1.36327	0.0111828	0.733532	12.955
VBIMycSme59918_2077	0	0-2 min	-0.548433	0.0959073	1.82338	9.77603
VBIMycSme59918_2130	0	0-2 min	-1.28615	0.184612	0.777514	9.14687
VBIMycSme59918_2178	2	2-8 min	-0.663671	0.4927	1.50677	10.6377
VBIMycSme59918_2263	0	0-2 min	-0.7864	0.0711254	1.27162	18.5384
VBIMycSme59918_2281	0	0-2 min	-0.5421	0.043426	1.84468	12.0758
VBIMycSme59918_2285	0	0-2 min	-0.984917	0.0502339	1.01531	17.6267
VBIMycSme59918_2332	1	1-4 min	-1.6982	0.0478942	0.58886	14.9538
VBIMycSme59918_2364	0	0-2 min	-2.02542	0.0650836	0.493726	17.8601
VBIMycSme59918_2366	0	0-2 min	-2.5635	0.0516612	0.390092	16.1028
VBIMycSme59918_2417	0	0-2 min	-0.693667	0.171017	1.44161	13.3403
VBIMycSme59918_2437	0	0-2 min	-1.0211	0.309252	0.979336	11.8356
VBIMycSme59918_2438	0	0-4 min	-1.01882	0.268076	0.981532	10.1411
VBIMycSme59918_2475	0	0-2 min	-0.924633	0.120942	1.08151	10.5245
VBIMycSme59918_2521	0	0-2 min	-1.26343	0.290666	0.791494	13.2329
VBIMycSme59918_2639	0	0-2 min	-1.6149	0.224645	0.619233	12.7004
VBIMycSme59918_2697	1	1-4 min	-1.55376	0.0554849	0.6436	15.0871
VBIMycSme59918_2698	1	1-4 min	-1.31938	0.0502111	0.757933	15.4404
VBIMycSme59918_2712	1	1-4 min	-1.2527	0.0323623	0.798277	15.0359
VBIMycSme59918_2714	0	0-2 min	-0.761283	0.0718469	1.31357	11.956
VBIMycSme59918_2715	0	0-2 min	-1.2745	0.174417	0.784621	11.7613
VBIMycSme59918_2770	0	0-2 min	-1.77078	0.304929	0.564722	13.7954
VBIMycSme59918_2792	0	0-4 min	-0.992767	0.0802869	1.00729	12.2148
VBIMycSme59918_2866	0	0-2 min	-0.744633	0.305124	1.34294	9.25817
VBIMycSme59918_2985	0	0-2 min	-1.15507	0.0650264	0.865751	13.2904
VBIMycSme59918_2999	1	1-4 min	-1.08491	0.109641	0.921732	10.6769
VBIMycSme59918_3049	0	0-2 min	-1.07702	0.0527434	0.928491	15.7592
VBIMycSme59918_3050	1	1-4 min	-1.52474	0.0731782	0.65585	12.5971
VBIMycSme59918_3146	2	2-8 min	-0.565023	0.296399	1.76984	14.1918
VBIMycSme59918_3192	2	2-8 min	-0.364207	0.456186	2.74569	13.0425
VBIMycSme59918_3205	0	0-2 min	-1.0859	0.174252	0.920895	10.8192
VBIMycSme59918_3279	0	0-2 min	-2.35622	0.209743	0.424409	13.7442
VBIMycSme59918_3280	0	0-2 min	-1.27167	0.157314	0.78637	14.2081
VBIMycSme59918_3325	0	0-4 min	-0.714042	0.238458	1.40048	11.4481
VBIMycSme59918_3349	0	0-2 min	-1.17507	0.0466006	0.851016	13.0131
VBIMycSme59918_3356	0	0-2 min	-2.17663	0.103802	0.459425	14.3267
VBIMycSme59918_3357	0	0-2 min	-2.6323	0.191571	0.379896	14.4696
VBIMycSme59918_3364	0	0-2 min	-1.31907	0.147454	0.758112	9.6268
VBIMycSme59918_3469	0	0-4 min	-0.62919	0.1709	1.58934	10.7395
VBIMycSme59918_3638	0	0-2 min	-1.23915	0.0346306	0.807005	16.5532
VBIMycSme59918_3650	0	0-4 min	-0.726055	0.0636181	1.37731	13.694
VBIMycSme59918_3691	1	1-4 min	-1.43404	0.070984	0.69733	14.6525
VBIMycSme59918_3718	1	1-4 min	-1.00779	0.310039	0.992272	10.7888
VBIMycSme59918_3769	2	2-8 min	-0.602262	0.465225	1.66041	14.2248
VBIMycSme59918_3828	1	1-4 min	-1.55045	0.137722	0.644972	13.002
VBIMycSme59918_3829	1	1-4 min	-1.26935	0.156532	0.787802	14.9628
VBIMycSme59918_3881	2	2-8 min	-0.306738	0.465577	3.26011	9.3165
VBIMycSme59918_3917	1	1-4 min	-1.57948	0.139901	0.63312	12.049
VBIMycSme59918_4050	0	0-4 min	-0.779807	0.286406	1.28237	11.7133
VBIMycSme59918_4053	0	0-4 min	-1.72353	0.189758	0.580204	15.5498
VBIMycSme59918_4099	1	1-4 min	-1.81568	0.168866	0.550758	11.8714
VBIMycSme59918_4179	0	0-2 min	-0.746683	0.0476235	1.33926	11.6962
VBIMycSme59918_4188	1	1-4 min	-1.12944	0.413108	0.885392	12.391
VBIMycSme59918_4249	2	2-8 min	-0.890718	0.308612	1.12269	10.6758
VBIMycSme59918_4448	0	0-2 min	-0.818233	0.226594	1.22215	11.6363
VBIMycSme59918_4449	1	1-4 min	-1.32252	0.41334	0.756131	12.1251
VBIMycSme59918_4469	0	0-2 min	-1.32063	0.231218	0.757212	11.2523
VBIMycSme59918_4503	0	0-2 min	-1.30663	0.322138	0.765326	11.169
VBIMycSme59918_4609	0	0-2 min	-1.2804	0.059891	0.781006	10.25
VBIMycSme59918_4871	1	1-4 min	-0.815326	0.032802	1.2265	14.3768
VBIMycSme59918_4909	0	0-2 min	-0.820833	0.270163	1.21827	8.98913
VBIMycSme59918_4915	1	1-4 min	-2.02228	0.321737	0.494491	10.6601
VBIMycSme59918_4988	1	1-4 min	-1.67679	0.18395	0.596378	14.2383
VBIMycSme59918_5004	0	0-2 min	-0.802133	0.0511464	1.24668	15.584
VBIMycSme59918_5199	1	1-4 min	-1.23824	0.182262	0.807599	10.2244
VBIMycSme59918_5200	0	0-2 min	-0.8425	0.0751611	1.18694	10.7871
VBIMycSme59918_5281	1	1-4 min	-1.0075	0.0337997	0.992556	15.6035
VBIMycSme59918_5410	0	0-2 min	-1.81787	0.113005	0.550095	10.0113
VBIMycSme59918_5415	0	0-2 min	-0.429883	0.0685614	2.32621	12.0999
VBIMycSme59918_5416	2	2-8 min	-0.562118	0.0992678	1.77899	13.2728
VBIMycSme59918_5503	0	0-2 min	-1.34207	0.0957888	0.745119	12.2277
VBIMycSme59918_5629	1	1-4 min	-1.11403	0.097064	0.897643	14.9281
VBIMycSme59918_5676	0	0-2 min	-0.423167	0.0511968	2.36314	11.5296
VBIMycSme59918_5677	0	0-2 min	-0.436417	0.0490282	2.29139	14.1651
VBIMycSme59918_5849	0	0-2 min	-1.92918	0.0429244	0.518354	11.1291
VBIMycSme59918_5850	1	1-4 min	-1.80078	0.310018	0.555315	11.5104
VBIMycSme59918_5887	0	0-2 min	-0.8678	0.0429285	1.15234	10.5417
VBIMycSme59918_5922	1	1-4 min	-0.906988	0.0295724	1.10255	17.8541
VBIMycSme59918_5985	0	0-2 min	-2.14995	0.386857	0.465127	12.6702
VBIMycSme59918_6006	2	2-16 min	-0.278905	0.340294	3.58545	11.1562
VBIMycSme59918_6018	0	0-2 min	-1.01012	0.0474171	0.989985	13.5599
VBIMycSme59918_6180	0	0-2 min	-1.99873	0.133767	0.500317	11.8238
VBIMycSme59918_6367	1	1-4 min	-1.33051	0.0342769	0.751593	13.9617
VBIMycSme59918_6368	0	0-2 min	-1.08832	0.0412604	0.91885	15.0743
VBIMycSme59918_6423	0	0-2 min	-1.34903	0.0273469	0.741272	13.7976
VBIMycSme59918_6442	1	1-4 min	-1.2368	0.134737	0.808535	12.9815
VBIMycSme59918_6444	1	1-4 min	-1.31305	0.345259	0.761587	13.0002
VBIMycSme59918_6689	0	0-2 min	-0.622183	0.276863	1.60724	11.091
VBIMycSme59918_6695	2	2-8 min	-0.541852	0.0672243	1.84552	11.818
VBIMycSme59918_6719	0	0-2 min	-1.77058	0.344375	0.564786	12.4036

### Sheet: S1D Repressible rne strain +ATc
Table S1D. Half-lives of transcripts in the M. smegmatis repressible rne strain in the presence of ATc (repressed rne expression). Transcripts were classified as having or not having a four minute delay following RIF addition before degradation was evident (see Fig. S3A). The slope derived from the timepoints in the best interval were used to calculate the half-life.
Gene	Delay 4 min	Best interval (used to calculate half-life)	MSE of best interval	Slope of best interval	half-life	Log2 mRNA abundance at time zero (normalized summed coverage, arbitrary units)
MSMEG_0001	no	0-4 min	0.124187	-0.347025	2.88164	17.4325
MSMEG_0002	no	0-4 min	0.0766508	-0.24485	4.08413	17.2507
MSMEG_0003	no	0-4 min	0.097515	-0.238383	4.19492	16.5397
MSMEG_0004	no	0-4 min	0.136962	-0.187475	5.33404	15.5971
MSMEG_0005	no	0-4 min	0.0677455	-0.209017	4.78431	17.9821
MSMEG_0006	no	0-4 min	0.0331549	-0.103583	9.65406	17.1933
MSMEG_0007	no	0-4 min	0.108248	-0.126825	7.88488	16.8736
MSMEG_0011	no	0-4 min	0.466068	-0.743442	1.3451	15.74
MSMEG_0012	no	0-4 min	0.0554697	-0.196475	5.08971	13.4767
MSMEG_0014	no	0-4 min	0.203787	-0.668833	1.49514	13.7285
MSMEG_0015	no	0-4 min	0.298973	-0.462442	2.16243	12.6165
MSMEG_0016	no	0-4 min	0.291973	-0.483158	2.06971	14.5171
MSMEG_0017	no	0-4 min	0.150175	-0.29355	3.40657	13.0395
MSMEG_0018	no	0-4 min	0.0510888	-0.157058	6.36706	12.5928
MSMEG_0020	no	0-4 min	0.139418	-0.146483	6.82672	14.8218
MSMEG_0021	no	0-4 min	0.131934	-0.338108	2.95763	13.528
MSMEG_0022	no	0-4 min	0.111864	-0.236333	4.23131	13.1602
MSMEG_0023	no	0-4 min	0.186854	-0.292358	3.42046	15.0334
MSMEG_0024	no	0-4 min	0.142363	-0.218808	4.57021	19.6138
MSMEG_0025	no	0-4 min	0.32168	-0.459233	2.17754	15.2767
MSMEG_0026	no	0-4 min	0.405086	-0.651317	1.53535	15.9172
MSMEG_0027	no	0-4 min	0.24204	-0.611	1.63666	13.5569
MSMEG_0028	no	0-4 min	0.03639	-0.0983833	10.1643	16.3642
MSMEG_0030	no	0-4 min	0.0675548	-0.172725	5.78955	16.6549
MSMEG_0031	no	0-4 min	0.0508848	-0.120867	8.27358	16.1685
MSMEG_0032	no	0-4 min	0.0681555	-0.117217	8.53121	16.3965
MSMEG_0033	no	0-4 min	0.0637974	-0.202925	4.92793	17.3814
MSMEG_0034	no	0-4 min	0.127793	-0.313033	3.19455	17.6981
MSMEG_0035	no	0-4 min	0.0678317	-0.245325	4.07623	17.1132
MSMEG_0041	no	0-8 min	0.385615	-0.163909	6.10096	10.9335
MSMEG_0042	no	0-4 min	0.278201	-0.422867	2.36481	14.1329
MSMEG_0043	no	0-4 min	0.237439	-0.40785	2.45188	14.7583
MSMEG_0044	no	0-4 min	0.0605996	-0.202233	4.94478	15.4985
MSMEG_0045	no	0-4 min	0.0432209	-0.108058	9.25426	15.1471
MSMEG_0046	no	0-4 min	0.136358	-0.130092	7.68689	14.0079
MSMEG_0047	no	0-4 min	0.156312	-0.352875	2.83386	14.7512
MSMEG_0048	no	0-4 min	0.220184	-0.461167	2.16841	14.555
MSMEG_0050	no	0-16 min	0.180126	-0.0810654	12.3357	14.071
MSMEG_0052	no	0-4 min	0.45185	-0.670733	1.49091	14.8216
MSMEG_0053	no	0-4 min	0.170621	-0.358525	2.78921	15.1097
MSMEG_0054	no	0-4 min	0.353064	-0.66345	1.50727	13.1065
MSMEG_0055	no	0-4 min	0.0994677	-0.269425	3.71161	14.3027
MSMEG_0056	no	0-4 min	0.0397334	-0.21915	4.56308	17.24
MSMEG_0057	no	0-4 min	0.0682322	-0.2685	3.72439	16.8875
MSMEG_0058	no	0-4 min	0.0928776	-0.269758	3.70702	15.4556
MSMEG_0059	no	0-4 min	0.0599301	-0.191383	5.22512	15.9796
MSMEG_0060	no	0-4 min	0.0468102	-0.12905	7.74893	16.0661
MSMEG_0061	no	0-4 min	0.035267	-0.0809083	12.3597	15.7027
MSMEG_0062	Ambiguous treat as no	0-4 min	0.0172214	-0.0532917	18.7647	15.4874
MSMEG_0063	no	0-4 min	0.0235507	-0.120925	8.26959	15.8756
MSMEG_0064	no	0-4 min	0.0238625	-0.122808	8.14277	16.6101
MSMEG_0065	no	0-4 min	0.01565	-0.0792917	12.6117	16.5274
MSMEG_0066	no	0-4 min	0.0326033	-0.120825	8.27643	18.9439
MSMEG_0067	no	0-4 min	0.0112154	-0.117483	8.51185	15.8649
MSMEG_0068	no	0-4 min	0.0112039	-0.0782917	12.7728	15.3785
MSMEG_0069	no	0-4 min	0.0776899	-0.24565	4.07083	16.7608
MSMEG_0070	no	0-4 min	0.0989015	-0.211167	4.7356	16.5003
MSMEG_0071	no	0-4 min	0.0796965	-0.1686	5.9312	15.6842
MSMEG_0072	no	0-4 min	0.169381	-0.29695	3.36757	11.6298
MSMEG_0073	no	0-4 min	0.128856	-0.311133	3.21406	13.7296
MSMEG_0074	no	0-4 min	0.103684	-0.225033	4.44379	13.7004
MSMEG_0075	no	0-4 min	0.35775	-0.280642	3.56326	12.9178
MSMEG_0076	no	0-4 min	0.146849	-0.376025	2.6594	15.5268
MSMEG_0077	no	0-4 min	0.173886	-0.368967	2.71027	14.8036
MSMEG_0078	no	0-4 min	0.201576	-0.338892	2.9508	15.0185
MSMEG_0079	no	0-4 min	0.157125	-0.18825	5.31208	14.082
MSMEG_0080	no	0-4 min	0.121469	-0.236092	4.23564	14.8087
MSMEG_0081	no	0-4 min	0.147243	-0.250325	3.99481	14.7727
MSMEG_0082	no	0-4 min	0.134578	-0.2444	4.09165	14.934
MSMEG_0083	no	0-4 min	0.092404	-0.262158	3.81449	15.38
MSMEG_0084	no	0-4 min	0.209633	-0.253717	3.9414	13.6661
MSMEG_0085	no	0-4 min	0.111196	-0.247158	4.04599	14.5587
MSMEG_0086	no	0-4 min	0.13377	-0.260442	3.83963	14.9758
MSMEG_0087	no	0-4 min	0.154082	-0.360733	2.77213	15.562
MSMEG_0088	no	0-4 min	0.224668	-0.382717	2.6129	13.5054
MSMEG_0089	no	0-4 min	0.193516	-0.386058	2.59028	12.5884
MSMEG_0090	no	0-4 min	0.136235	-0.34985	2.85837	13.3871
MSMEG_0091	no	0-4 min	0.461149	-0.794942	1.25795	15.7059
MSMEG_0093	no	0-4 min	0.207178	-0.4585	2.18103	15.6582
MSMEG_0095	no	0-4 min	0.188345	-0.419808	2.38204	14.3115
MSMEG_0096	no	0-4 min	0.0380862	-0.0822583	12.1568	16.6248
MSMEG_0097	no	0-4 min	0.062646	-0.143192	6.98365	15.4604
MSMEG_0098	no	0-4 min	0.132157	-0.33955	2.94507	14.2327
MSMEG_0099	no	0-4 min	0.217648	-0.407625	2.45324	13.8096
MSMEG_0100	no	0-4 min	0.104296	-0.338325	2.95574	13.9879
MSMEG_0102	no	0-4 min	0.158638	-0.410433	2.43645	14.3645
MSMEG_0103	no	0-4 min	0.0704289	-0.298158	3.35392	12.4516
MSMEG_0104	no	0-4 min	0.093402	-0.421708	2.37131	12.4632
MSMEG_0105	no	0-4 min	0.195681	-0.473175	2.11338	11.7985
MSMEG_0106	no	0-4 min	0.224891	-0.376617	2.65522	10.605
MSMEG_0107	no	0-4 min	0.341129	-0.539292	1.85428	14.5449
MSMEG_0108	no	0-4 min	0.236563	-0.268667	3.72208	15.9607
MSMEG_0109	no	0-4 min	0.138939	-0.269467	3.71103	16.5466
MSMEG_0110	no	0-4 min	0.0758108	-0.237517	4.21023	17.3515
MSMEG_0111	no	0-4 min	0.0795222	-0.308508	3.2414	14.8503
MSMEG_0113	no	0-4 min	0.135514	-0.158133	6.32378	12.6996
MSMEG_0114	no	0-4 min	0.291231	-0.366	2.73224	11.0984
MSMEG_0115	no	0-4 min	0.188411	-0.349925	2.85776	12.092
MSMEG_0116	no	0-4 min	0.219471	-0.103175	9.69227	10.7106
MSMEG_0117	no	0-4 min	0.174916	-0.283283	3.53003	11.2551
MSMEG_0120	no	0-4 min	0.377821	-0.642292	1.55693	15.6775
MSMEG_0121	no	0-4 min	0.331814	-0.532808	1.87685	15.1189
MSMEG_0122	no	0-4 min	0.257016	-0.381992	2.61786	12.0599
MSMEG_0123	no	0-4 min	0.295771	-0.28315	3.5317	10.1756
MSMEG_0124	no	0-4 min	0.39901	-0.423483	2.36137	12.9437
MSMEG_0126	no	0-4 min	0.0798345	-0.471325	2.12168	11.8469
MSMEG_0127	no	0-4 min	0.162063	-0.332142	3.01076	12.0173
MSMEG_0128	no	0-4 min	0.208079	-0.60425	1.65494	13.3723
MSMEG_0129	no	0-4 min	0.459896	-0.854533	1.17023	15.0117
MSMEG_0130	no	0-4 min	0.299431	-0.548692	1.82252	11.8116
MSMEG_0131	no	0-4 min	0.298757	-0.444317	2.25065	13.9841
MSMEG_0132	no	0-4 min	0.0814951	-0.237658	4.20772	16.6682
MSMEG_0133	no	0-4 min	0.122514	-0.255042	3.92093	16.341
MSMEG_0134	no	0-4 min	0.0741435	-0.221458	4.51552	15.7106
MSMEG_0135	no	0-4 min	0.0906668	-0.180258	5.54759	15.8167
MSMEG_0136	no	0-4 min	0.0226521	-0.103092	9.70011	15.6305
MSMEG_0137	no	0-4 min	0.0258996	-0.0955167	10.4694	15.4159
MSMEG_0138	no	0-4 min	0.0244534	-0.08045	12.4301	15.0565
MSMEG_0139	no	0-4 min	0.0163147	-0.0874167	11.4395	14.8933
MSMEG_0140	no	0-4 min	0.0325709	-0.204892	4.88063	15.7409
MSMEG_0141	no	0-4 min	0.0478947	-0.188342	5.3095	14.8115
MSMEG_0142	no	0-4 min	0.0284578	-0.208275	4.80134	14.2269
MSMEG_0143	no	0-4 min	0.04524	-0.220175	4.54184	13.6228
MSMEG_0144	no	0-4 min	0.238796	-0.451233	2.21615	12.2136
MSMEG_0145	no	0-4 min	0.0597642	-0.166367	6.01082	12.9594
MSMEG_0146	no	0-4 min	0.430469	-0.62815	1.59198	15.3524
MSMEG_0147	no	0-4 min	0.321569	-0.476375	2.09919	12.0189
MSMEG_0149	no	0-4 min	0.0199807	-0.286967	3.48473	10.6954
MSMEG_0150	no	0-16 min	0.0489025	-0.0407583	24.5349	12.0608
MSMEG_0151	no	0-4 min	0.0866902	-0.114033	8.76937	11.4539
MSMEG_0152	no	0-4 min	0.0541981	-0.183583	5.44712	11.2077
MSMEG_0153	no	0-4 min	0.128574	-0.290817	3.43859	12.3835
MSMEG_0154	no	0-4 min	0.0176917	-0.140942	7.09513	12.4309
MSMEG_0155	no	0-4 min	0.387268	-0.4009	2.49439	12.364
MSMEG_0156	no	0-4 min	0.0171167	-0.264958	3.77418	12.2336
MSMEG_0157	no	0-4 min	0.0329246	-0.0720167	13.8857	12.2853
MSMEG_0160	Ambiguous treat as no	0-8 min	0.0415136	-0.0439876	22.7337	11.5448
MSMEG_0161	no	0-8 min	0.0451831	-0.0449424	22.2507	11.7046
MSMEG_0164	no	0-4 min	0.439383	-0.722458	1.38416	8.96463
MSMEG_0165	no	0-4 min	0.279785	-0.43795	2.28337	12.0741
MSMEG_0166	no	0-4 min	0.210423	-0.461317	2.16771	14.8731
MSMEG_0167	no	0-4 min	0.103686	-0.160008	6.24967	13.4519
MSMEG_0169	no	0-4 min	0.402315	-0.421333	2.37342	14.0714
MSMEG_0170	no	0-4 min	0.0909581	-0.1459	6.85401	12.1709
MSMEG_0172	no	0-4 min	0.493101	-0.854808	1.16985	16.6421
MSMEG_0173	no	0-4 min	0.152521	-0.331058	3.02062	14.1978
MSMEG_0174	no	0-4 min	0.216277	-0.452475	2.21007	13.7387
MSMEG_0175	no	0-4 min	0.154868	-0.3372	2.9656	11.0168
MSMEG_0179	no	0-4 min	0.231582	-0.444717	2.24862	13.4064
MSMEG_0181	no	0-4 min	0.431668	-0.502983	1.98814	11.3881
MSMEG_0183	no	0-4 min	0.216683	-0.331517	3.01644	12.1855
MSMEG_0184	no	0-4 min	0.162875	-0.315467	3.16991	12.2291
MSMEG_0185	no	0-4 min	0.236369	-0.332183	3.01039	12.5851
MSMEG_0186	no	0-4 min	0.28629	-0.383467	2.60779	13.175
MSMEG_0187	no	0-4 min	0.443437	-0.623158	1.60473	15.4621
MSMEG_0188	no	0-4 min	0.377987	-0.599658	1.66762	14.8221
MSMEG_0189	no	0-4 min	0.361305	-0.54675	1.82899	9.5837
MSMEG_0191	no	0-4 min	0.213476	-0.303458	3.29535	12.3371
MSMEG_0193	no	0-4 min	0.141697	-0.436867	2.28903	12.1683
MSMEG_0194	no	0-4 min	0.111969	-0.291875	3.42612	16.1919
MSMEG_0195	no	0-4 min	0.0793377	-0.3684	2.71444	11.532
MSMEG_0196	no	0-4 min	0.169989	-0.493567	2.02607	11.7058
MSMEG_0200	no	0-4 min	0.213166	-0.340408	2.93765	8.47963
MSMEG_0201	no	0-4 min	0.103504	-0.286725	3.48766	11.3702
MSMEG_0202	no	0-4 min	0.244075	-0.505942	1.97651	13.3812
MSMEG_0203	no	0-4 min	0.231421	-0.590933	1.69224	15.4566
MSMEG_0206	no	0-4 min	0.135668	-0.279858	3.57324	13.119
MSMEG_0208	no	0-4 min	0.273176	-0.532275	1.87873	13.5399
MSMEG_0209	no	0-4 min	0.215319	-0.276817	3.6125	12.4829
MSMEG_0210	no	0-4 min	0.253282	-0.438317	2.28146	14.211
MSMEG_0211	no	0-4 min	0.137618	-0.290317	3.44451	13.9006
MSMEG_0212	no	0-4 min	0.159566	-0.366858	2.72585	14.3421
MSMEG_0213	no	0-4 min	0.180007	-0.26035	3.84098	14.8879
MSMEG_0214	no	0-4 min	0.153899	-0.294883	3.39117	14.4631
MSMEG_0215	no	0-4 min	0.0910232	-0.242392	4.12555	14.8628
MSMEG_0216	no	0-16 min	0.0861648	-0.0750633	13.3221	16.5399
MSMEG_0217	no	0-4 min	0.179215	-0.230942	4.3301	12.123
MSMEG_0219	no	0-4 min	0.235886	-0.381658	2.62014	15.4707
MSMEG_0220	no	0-4 min	0.196252	-0.310975	3.21569	14.8791
MSMEG_0221	no	0-4 min	0.168908	-0.303558	3.29426	14.6435
MSMEG_0222	no	0-4 min	0.141901	-0.35855	2.78901	15.1207
MSMEG_0223	no	0-4 min	0.216534	-0.278442	3.59142	14.5727
MSMEG_0224	no	0-4 min	0.25634	-0.511967	1.95325	15.0654
MSMEG_0225	no	0-4 min	0.0774063	-0.233983	4.27381	17.1159
MSMEG_0226	no	0-4 min	0.158099	-0.350975	2.84921	17.8142
MSMEG_0227	no	0-4 min	0.468011	-0.643975	1.55286	15.3768
MSMEG_0228	no	0-4 min	0.232008	-0.32825	3.04646	12.0145
MSMEG_0229	no	0-4 min	0.0744328	-0.1846	5.41712	17.3611
MSMEG_0231	no	0-4 min	0.143423	-0.320608	3.11907	14.9949
MSMEG_0232	no	0-4 min	0.113428	-0.273425	3.65731	13.5649
MSMEG_0233	no	0-4 min	0.0886765	-0.195525	5.11444	18.3813
MSMEG_0234	no	0-4 min	0.0766483	-0.202117	4.94764	16.5664
MSMEG_0235	no	0-4 min	0.172627	-0.360792	2.77168	14.828
MSMEG_0236	no	0-4 min	0.138435	-0.40045	2.49719	14.7992
MSMEG_0237	no	0-4 min	0.144905	-0.36825	2.71555	12.1437
MSMEG_0238	no	0-4 min	0.127717	-0.252642	3.95818	15.0401
MSMEG_0239	no	0-4 min	0.10137	-0.294858	3.39146	15.877
MSMEG_0240	no	0-4 min	0.23175	-0.518242	1.9296	15.8658
MSMEG_0241	no	0-4 min	0.114291	-0.268933	3.71839	16.0525
MSMEG_0242	no	0-4 min	0.218927	-0.427042	2.34169	15.4117
MSMEG_0243	no	0-4 min	0.0367958	-0.127083	7.86885	18.2427
MSMEG_0244	no	0-4 min	0.128826	-0.226617	4.41274	17.1856
MSMEG_0245	no	0-4 min	0.141513	-0.425133	2.3522	15.7051
MSMEG_0246	no	0-4 min	0.0719029	-0.193867	5.15818	14.7285
MSMEG_0247	no	0-4 min	0.183859	-0.335192	2.98337	13.5282
MSMEG_0248	no	0-4 min	0.159525	-0.392875	2.54534	14.7398
MSMEG_0249	no	0-4 min	0.101193	-0.304933	3.27941	13.9459
MSMEG_0250	no	0-4 min	0.122849	-0.285483	3.50283	16.5639
MSMEG_0251	no	0-4 min	0.13496	-0.396892	2.51958	16.4238
MSMEG_0252	no	0-4 min	0.155077	-0.41925	2.38521	16.0527
MSMEG_0253	no	0-4 min	0.0893505	-0.247883	4.03416	15.319
MSMEG_0254	no	0-4 min	0.067644	-0.239833	4.16956	14.3159
MSMEG_0255	no	0-4 min	0.0680744	-0.232575	4.29969	16.7658
MSMEG_0256	no	0-4 min	0.259756	-0.390358	2.56175	12.9299
MSMEG_0257	no	0-4 min	0.182803	-0.551308	1.81387	11.1108
MSMEG_0259	no	0-4 min	0.215877	-0.28165	3.55051	11.9816
MSMEG_0260	no	0-4 min	0.210295	-0.424583	2.35525	13.1459
MSMEG_0261	no	0-4 min	0.0997785	-0.26305	3.80156	16.9189
MSMEG_0262	no	0-4 min	0.0942872	-0.182208	5.48822	15.106
MSMEG_0263	no	0-4 min	0.0544481	-0.185692	5.38527	14.5465
MSMEG_0264	no	0-4 min	0.100299	-0.170317	5.87142	14.4103
MSMEG_0268	no	0-4 min	0.28035	-0.42775	2.33781	14.689
MSMEG_0269	no	0-4 min	0.0575889	-0.241667	4.13793	12.738
MSMEG_0270	no	0-4 min	0.0666948	-0.2503	3.99521	13.6512
MSMEG_0271	no	0-4 min	0.284077	-0.231967	4.31096	9.7749
MSMEG_0273	no	0-4 min	0.335794	-0.142708	7.0073	8.78717
MSMEG_0278	no	0-16 min	0.452914	-0.130631	7.65514	12.3373
MSMEG_0280	no	0-4 min	0.0952276	-0.136642	7.31841	12.6632
MSMEG_0281	no	0-8 min	0.312566	-0.0794571	12.5854	10.7514
MSMEG_0282	no	0-4 min	0.180449	-0.27015	3.70165	13.8332
MSMEG_0283	no	0-16 min	0.220286	-0.10326	9.68433	13.2054
MSMEG_0284	no	0-4 min	0.0746143	-0.287733	3.47544	12.8367
MSMEG_0285	no	0-4 min	0.0704212	-0.39125	2.55591	12.6765
MSMEG_0289	no	0-4 min	0.250656	-0.494408	2.02262	11.2088
MSMEG_0290	no	0-4 min	0.16518	-0.403092	2.48083	12.1563
MSMEG_0294	no	0-4 min	0.221574	-0.323433	3.09183	13.4997
MSMEG_0295	no	0-4 min	0.103081	-0.26635	3.75446	12.9823
MSMEG_0300	no	0-4 min	0.339147	-0.491767	2.03348	12.4898
MSMEG_0301	no	0-4 min	0.146474	-0.352308	2.83842	13.8856
MSMEG_0302	no	0-4 min	0.133581	-0.205225	4.8727	12.2129
MSMEG_0303	no	0-4 min	0.216617	-0.586692	1.70447	12.17
MSMEG_0304	no	0-4 min	0.165505	-0.323642	3.08984	13.1749
MSMEG_0305	no	0-4 min	0.0561969	-0.452017	2.21231	13.3845
MSMEG_0306	no	0-4 min	0.139364	-0.420125	2.38024	11.6493
MSMEG_0307	no	0-4 min	0.122141	-0.327258	3.05569	11.5374
MSMEG_0308	no	0-4 min	0.0585195	-0.222208	4.50028	12.538
MSMEG_0309	no	0-4 min	0.0586038	-0.191492	5.22216	14.8547
MSMEG_0311	no	0-4 min	0.128359	-0.312425	3.20077	16.572
MSMEG_0312	no	0-4 min	0.0733074	-0.151592	6.59667	15.507
MSMEG_0313	no	0-4 min	0.0608321	-0.153317	6.52245	16.0597
MSMEG_0314	no	0-4 min	0.0716424	-0.258992	3.86113	16.1412
MSMEG_0315	no	0-4 min	0.116652	-0.268875	3.7192	14.7974
MSMEG_0316	no	0-4 min	0.104769	-0.371608	2.69101	14.4017
MSMEG_0317	no	0-4 min	0.201974	-0.523275	1.91104	17.2838
MSMEG_0318	no	0-4 min	0.186551	-0.200492	4.98774	11.845
MSMEG_0319	no	0-4 min	0.0744798	-0.261742	3.82056	15.3141
MSMEG_0321	no	0-4 min	0.0785982	-0.244992	4.08177	15.0812
MSMEG_0323	no	0-4 min	0.0357591	-0.223842	4.46744	11.5518
MSMEG_0325	no	0-4 min	0.140247	-0.258383	3.87022	12.6204
MSMEG_0326	no	0-8 min	0.220865	-0.12047	8.30079	10.7013
MSMEG_0327	no	0-4 min	0.0917618	-0.259083	3.85976	10.753
MSMEG_0328	no	0-4 min	0.125163	-0.176075	5.6794	11.8485
MSMEG_0329	no	0-4 min	0.42553	-0.171075	5.84539	8.979
MSMEG_0332	no	0-4 min	0.210728	-0.3443	2.90444	11.2216
MSMEG_0333	no	0-4 min	0.0685429	-0.205583	4.86421	11.1902
MSMEG_0334	no	0-4 min	0.0928711	-0.122642	8.15384	10.716
MSMEG_0335	no	0-4 min	0.148633	-0.103158	9.69384	10.9828
MSMEG_0337	no	0-4 min	0.041442	-0.155008	6.45127	11.0747
MSMEG_0338	no	0-4 min	0.154426	-0.165908	6.02742	10.6223
MSMEG_0339	no	0-4 min	0.0309743	-0.114925	8.70133	10.7706
MSMEG_0340	no	0-8 min	0.110073	-0.0747295	13.3816	10.922
MSMEG_0341	no	0-4 min	0.150579	-0.290825	3.43849	13.3302
MSMEG_0342	no	0-4 min	0.105989	-0.280108	3.57005	13.0554
MSMEG_0343	no	0-4 min	0.353758	-0.479242	2.08663	13.3508
MSMEG_0344	no	0-4 min	0.178739	-0.315392	3.17066	13.4001
MSMEG_0345	no	0-4 min	0.123477	-0.148392	6.73892	12.9052
MSMEG_0346	no	0-4 min	0.150642	-0.297442	3.362	13.1659
MSMEG_0347	no	0-4 min	0.142113	-0.164467	6.08026	12.3628
MSMEG_0348	no	0-4 min	0.0804448	-0.2193	4.55996	12.9824
MSMEG_0349	no	0-4 min	0.156879	-0.0927333	10.7836	12.5683
MSMEG_0350	no	0-4 min	0.0883774	-0.138408	7.225	12.8081
MSMEG_0351	no	0-4 min	0.0763097	-0.159267	6.27878	13.1145
MSMEG_0352	Ambiguous treat as no	0-4 min	0.044295	-0.0258583	38.6723	12.3756
MSMEG_0354	no	0-4 min	0.106373	-0.105625	9.46746	12.3493
MSMEG_0355	no	0-4 min	0.0833762	-0.217408	4.59964	12.7048
MSMEG_0358	no	0-4 min	0.168318	-0.31725	3.15209	13.9994
MSMEG_0359	no	0-4 min	0.0718711	-0.275583	3.62867	15.0369
MSMEG_0360	no	0-4 min	0.201804	-0.446158	2.24136	19.5738
MSMEG_0361	no	0-4 min	0.183601	-0.411375	2.43087	14.8908
MSMEG_0362	no	0-4 min	0.105838	-0.263492	3.79519	12.9322
MSMEG_0363	no	0-4 min	0.255068	-0.637617	1.56834	15.2794
MSMEG_0364	no	0-4 min	0.139991	-0.341192	2.9309	16.5029
MSMEG_0365	no	0-4 min	0.0966634	-0.289583	3.45324	14.6113
MSMEG_0366	no	0-4 min	0.11067	-0.329583	3.03413	15.1329
MSMEG_0367	no	0-4 min	0.164575	-0.390858	2.55847	13.9622
MSMEG_0368	no	0-4 min	0.0931098	-0.265558	3.76565	16.1425
MSMEG_0369	no	0-4 min	0.0818909	-0.253375	3.94672	15.7795
MSMEG_0370	no	0-4 min	0.0538414	-0.1252	7.98722	15.5242
MSMEG_0371	no	0-4 min	0.120041	-0.185542	5.38962	14.3597
MSMEG_0372	no	0-4 min	0.090618	-0.216892	4.6106	14.4532
MSMEG_0373	no	0-4 min	0.0769429	-0.164183	6.09075	15.5747
MSMEG_0375	Ambiguous treat as no	0-32 min	0.143053	-0.103559	9.65632	10.2624
MSMEG_0376	no	0-4 min	0.164945	-0.392617	2.54701	12.4308
MSMEG_0380	no	0-4 min	0.0844044	-0.322675	3.09909	17.5337
MSMEG_0381	no	0-4 min	0.0932767	-0.2568	3.89408	17.5398
MSMEG_0382	no	0-4 min	0.0429506	-0.129783	7.70515	17.4481
MSMEG_0383	no	0-4 min	0.0609731	-0.111458	8.97196	18.2018
MSMEG_0384	no	0-4 min	0.147257	-0.325633	3.07094	14.6643
MSMEG_0385	no	0-4 min	0.30144	-0.710858	1.40675	13.9498
MSMEG_0386	no	0-4 min	0.42217	-0.69455	1.43978	15.771
MSMEG_0387	no	0-4 min	0.386193	-0.621258	1.60964	16.4415
MSMEG_0388	no	0-4 min	0.242744	-0.466833	2.14209	16.7299
MSMEG_0389	no	0-4 min	0.228557	-0.316792	3.15665	16.3723
MSMEG_0393	no	0-4 min	0.467346	-0.647792	1.54371	15.6378
MSMEG_0396	no	0-4 min	0.0804191	-0.194492	5.14161	11.7823
MSMEG_0397	no	0-4 min	0.221556	-0.488725	2.04614	13.3092
MSMEG_0398	no	0-4 min	0.260674	-0.579	1.72712	15.4044
MSMEG_0399	no	0-4 min	0.121893	-0.361467	2.76651	19.473
MSMEG_0400	no	0-4 min	0.0309682	-0.147258	6.79079	17.7494
MSMEG_0401	no	0-4 min	0.0203607	-0.0509083	19.6431	17.4758
MSMEG_0402	no	0-4 min	0.0252173	-0.0380917	26.2525	17.2464
MSMEG_0403	no	0-4 min	0.0292786	-0.113692	8.79572	16.7664
MSMEG_0404	no	0-4 min	0.0280724	-0.110233	9.07167	15.896
MSMEG_0405	no	0-4 min	0.0352985	-0.02935	34.0716	14.0545
MSMEG_0406	Ambiguous treat as no	0-16 min	0.0837989	-0.0537962	18.5887	15.2262
MSMEG_0407	no	0-16 min	0.154201	-0.117556	8.50657	10.0924
MSMEG_0408	no	0-4 min	0.0359121	-0.115383	8.66676	16.2422
MSMEG_0409	no	0-4 min	0.146967	-0.380542	2.62783	17.2977
MSMEG_0410	no	0-4 min	0.0610139	-0.189475	5.27774	16.1815
MSMEG_0411	no	0-4 min	0.0408459	-0.104725	9.54882	15.8216
MSMEG_0412	no	0-4 min	0.0898916	-0.1631	6.13121	15.7414
MSMEG_0413	no	0-4 min	0.239029	-0.380442	2.62852	13.3639
MSMEG_0414	no	0-4 min	0.0580486	-0.204058	4.90056	12.9192
MSMEG_0415	no	0-4 min	0.276482	-0.491658	2.03393	17.3652
MSMEG_0416	no	0-4 min	0.192461	-0.267083	3.74415	13.4598
MSMEG_0417	no	0-8 min	0.345526	-0.185105	5.40233	9.87067
MSMEG_0419	no	0-8 min	0.399079	-0.188827	5.29586	10.5168
MSMEG_0422	no	0-4 min	0.168969	-0.373725	2.67576	15.4864
MSMEG_0423	no	0-4 min	0.171675	-0.332767	3.00511	14.2262
MSMEG_0424	no	0-4 min	0.0469207	-0.0633333	15.7895	15.7921
MSMEG_0425	no	0-4 min	0.171894	-0.362817	2.75621	13.5086
MSMEG_0426	no	0-4 min	0.177617	-0.386208	2.58928	12.197
MSMEG_0427	no	0-4 min	0.184034	-0.438617	2.2799	10.8532
MSMEG_0430	no	0-4 min	0.181	-0.429	2.331	10.3918
MSMEG_0432	no	0-4 min	0.189099	-0.237008	4.21926	11.1229
MSMEG_0433	no	0-4 min	0.191431	-0.474925	2.1056	10.748
MSMEG_0434	no	0-4 min	0.246714	-0.496608	2.01366	15.1366
MSMEG_0435	no	0-4 min	0.140326	-0.301083	3.32134	11.6839
MSMEG_0436	no	0-4 min	0.468738	-0.539817	1.85248	12.9527
MSMEG_0438	no	0-4 min	0.166666	-0.327542	3.05305	14.4536
MSMEG_0439	no	0-4 min	0.258189	-0.533633	1.87395	13.2879
MSMEG_0440	no	0-4 min	0.217365	-0.440633	2.26946	14.9295
MSMEG_0441	no	0-4 min	0.24654	-0.443242	2.25611	15.3023
MSMEG_0443	no	0-4 min	0.0860714	-0.301658	3.31501	13.0871
MSMEG_0444	no	0-4 min	0.037291	-0.219	4.56621	13.097
MSMEG_0445	no	0-4 min	0.0626953	-0.198133	5.04711	14.3062
MSMEG_0446	no	0-4 min	0.035624	-0.126442	7.90879	14.5844
MSMEG_0447	Ambiguous treat as no	0-4 min	0.114372	-0.04745	21.0748	13.0473
MSMEG_0449	no	0-4 min	0.122041	-0.231658	4.3167	14.0148
MSMEG_0451	no	0-4 min	0.128203	-0.2301	4.34594	13.613
MSMEG_0452	no	0-4 min	0.0704421	-0.229808	4.35145	13.3251
MSMEG_0453	no	0-4 min	0.0835001	-0.395492	2.5285	12.6974
MSMEG_0454	no	0-4 min	0.165235	-0.367817	2.71875	14.6631
MSMEG_0455	no	0-4 min	0.156866	-0.305292	3.27556	13.8322
MSMEG_0456	no	0-4 min	0.0887305	-0.184867	5.4093	16.1442
MSMEG_0457	no	0-4 min	0.0891635	-0.278475	3.59099	16.9446
MSMEG_0458	no	0-4 min	0.0924121	-0.198567	5.03609	12.7035
MSMEG_0459	no	0-4 min	0.351812	-0.72395	1.38131	11.6628
MSMEG_0460	no	0-4 min	0.334283	-0.516783	1.93505	13.6392
MSMEG_0461	no	0-4 min	0.11636	-0.247783	4.03578	12.3822
MSMEG_0462	no	0-4 min	0.101357	-0.366492	2.72858	12.3608
MSMEG_0463	no	0-4 min	0.163493	-0.354783	2.81862	11.8569
MSMEG_0464	no	0-4 min	0.141658	-0.429125	2.33032	16.2866
MSMEG_0469	no	0-4 min	0.163564	-0.683425	1.46322	11.9389
MSMEG_0470	no	0-4 min	0.241114	-0.501992	1.99206	11.2619
MSMEG_0473	no	0-4 min	0.287181	-0.759117	1.31732	11.4132
MSMEG_0474	no	0-4 min	0.440121	-0.117208	8.53182	9.36357
MSMEG_0475	no	0-4 min	0.193772	-0.348908	2.86608	9.63457
MSMEG_0477	no	0-4 min	0.196385	-0.749158	1.33483	12.0309
MSMEG_0478	no	0-4 min	0.164069	-0.480033	2.08319	10.4421
MSMEG_0479	no	0-4 min	0.104053	-0.384033	2.60394	11.168
MSMEG_0481	no	0-4 min	0.449777	-0.427933	2.33681	10.2546
MSMEG_0482	no	0-4 min	0.121278	-0.32275	3.09837	10.9877
MSMEG_0483	no	0-4 min	0.10221	-0.1304	7.66871	10.0332
MSMEG_0484	no	0-4 min	0.0877819	-0.381417	2.6218	13.2355
MSMEG_0485	no	0-4 min	0.217152	-0.45075	2.21852	12.7706
MSMEG_0486	no	0-4 min	0.122577	-0.231092	4.32729	9.82583
MSMEG_0491	no	0-4 min	0.473421	-0.739233	1.35275	15.4622
MSMEG_0492	no	0-4 min	0.225045	-0.282008	3.54599	13.1965
MSMEG_0494	no	0-4 min	0.203774	-0.0671333	14.8957	12.7809
MSMEG_0497	no	0-4 min	0.164514	-0.395342	2.52946	9.92663
MSMEG_0499	Ambiguous treat as no	0-16 min	0.325963	-0.0905237	11.0468	9.8249
MSMEG_0500	no	0-4 min	0.13934	-0.289808	3.45056	12.6968
MSMEG_0502	no	0-4 min	0.259063	-0.3867	2.58598	12.3984
MSMEG_0503	no	0-4 min	0.229436	-0.385592	2.59342	12.6164
MSMEG_0504	no	0-4 min	0.0911637	-0.217017	4.60794	12.4756
MSMEG_0505	no	0-8 min	0.10623	-0.0990057	10.1004	12.4442
MSMEG_0506	no	0-4 min	0.235283	-0.2026	4.93583	11.4525
MSMEG_0507	no	0-8 min	0.2482	-0.0792362	12.6205	11.3571
MSMEG_0508	Ambiguous treat as no	0-8 min	0.263658	-0.0807043	12.3909	10.4812
MSMEG_0510	no	0-4 min	0.149754	-0.624175	1.60211	8.90283
MSMEG_0511	no	0-16 min	0.175634	-0.101543	9.84801	8.45387
MSMEG_0514	no	0-4 min	0.104171	-0.203283	4.91924	9.25457
MSMEG_0515	no	0-4 min	0.160953	-0.340342	2.93822	10.479
MSMEG_0516	Ambiguous treat as no	0-4 min	0.112962	-0.0327833	30.5033	9.74037
MSMEG_0517	no	0-4 min	0.20053	-0.09525	10.4987	9.27853
MSMEG_0518	no	0-4 min	0.276965	-0.292808	3.4152	10.7895
MSMEG_0520	no	0-4 min	0.0225366	-0.148067	6.75371	14.6698
MSMEG_0526	no	0-4 min	0.171728	-0.385658	2.59297	11.6198
MSMEG_0527	no	0-4 min	0.182839	-0.35785	2.79447	10.3437
MSMEG_0529	no	0-4 min	0.365899	-0.519825	1.92372	13.4221
MSMEG_0530	no	0-4 min	0.399724	-0.615058	1.62586	16.8195
MSMEG_0531	no	0-4 min	0.0705618	-0.253308	3.94776	15.651
MSMEG_0532	no	0-4 min	0.159101	-0.410992	2.43314	15.1428
MSMEG_0534	no	0-4 min	0.124197	-0.141942	7.04515	12.5343
MSMEG_0535	no	0-4 min	0.120258	-0.236017	4.23699	13.3857
MSMEG_0542	no	0-4 min	0.330687	-0.67815	1.4746	15.1698
MSMEG_0546	no	0-4 min	0.281684	-0.522767	1.9129	12.9713
MSMEG_0547	no	0-4 min	0.144003	-0.338408	2.95501	13.1575
MSMEG_0548	no	0-4 min	0.115313	-0.379458	2.63534	13.7476
MSMEG_0549	no	0-4 min	0.133438	-0.306142	3.26646	14.8131
MSMEG_0550	no	0-4 min	0.10295	-0.309208	3.23407	14.9476
MSMEG_0551	no	0-4 min	0.14464	-0.378733	2.64038	15.2186
MSMEG_0552	no	0-4 min	0.444974	-0.57425	1.7414	14.1808
MSMEG_0553	no	0-4 min	0.233903	-0.512542	1.95106	11.5988
MSMEG_0556	no	0-4 min	0.305899	-0.628767	1.59042	10.0391
MSMEG_0557	no	0-4 min	0.14696	-0.448217	2.23106	15.283
MSMEG_0558	no	0-4 min	0.115159	-0.272842	3.66513	16.7271
MSMEG_0559	no	0-4 min	0.0698705	-0.19715	5.07228	20.3767
MSMEG_0560	no	0-16 min	0.48063	-0.131202	7.62185	11.1327
MSMEG_0561	no	0-4 min	0.30611	-0.475425	2.10338	12.8408
MSMEG_0562	no	0-4 min	0.113723	-0.356792	2.80276	14.3953
MSMEG_0563	no	0-4 min	0.189309	-0.404725	2.47081	14.3111
MSMEG_0564	no	0-4 min	0.184486	-0.352225	2.83909	13.6738
MSMEG_0565	no	0-4 min	0.075462	-0.256008	3.90612	12.6893
MSMEG_0566	no	0-4 min	0.140651	-0.337217	2.96545	12.8644
MSMEG_0567	no	0-4 min	0.101378	-0.317575	3.14886	11.41
MSMEG_0568	no	0-4 min	0.214078	-0.267267	3.74158	9.70643
MSMEG_0569	no	0-4 min	0.403003	-0.582267	1.71743	10.0765
MSMEG_0575	no	0-4 min	0.266856	-0.459117	2.1781	14.4233
MSMEG_0576	no	0-4 min	0.265606	-0.402758	2.48288	13.6702
MSMEG_0578	no	0-4 min	0.422524	-0.569175	1.75693	10.5159
MSMEG_0579	no	0-4 min	0.0879698	-0.305442	3.27395	13.0602
MSMEG_0580	no	0-4 min	0.323839	-0.569417	1.75618	15.3597
MSMEG_0581	Ambiguous treat as no	0-4 min	0.235904	-0.0916667	10.9091	9.45707
MSMEG_0582	no	0-8 min	0.36502	-0.0973848	10.2685	9.86037
MSMEG_0585	no	0-16 min	0.352435	-0.167408	5.97343	10.8545
MSMEG_0588	no	0-4 min	0.134902	-0.2955	3.38409	11.6506
MSMEG_0589	no	0-4 min	0.0871355	-0.185658	5.38624	11.5542
MSMEG_0590	no	0-4 min	0.0549007	-0.14175	7.05467	11.7648
MSMEG_0591	no	0-16 min	0.058637	-0.0688258	14.5294	11.8845
MSMEG_0592	no	0-4 min	0.0661569	-0.273075	3.662	14.4872
MSMEG_0593	no	0-4 min	0.187164	-0.249342	4.01056	13.6859
MSMEG_0594	no	0-4 min	0.104679	-0.284775	3.51154	14.2224
MSMEG_0595	no	0-4 min	0.207586	-0.414758	2.41104	14.1827
MSMEG_0596	no	0-4 min	0.369374	-0.506975	1.97248	12.592
MSMEG_0598	no	0-4 min	0.478417	-0.56365	1.77415	13.6408
MSMEG_0599	no	0-4 min	0.138012	-0.476883	2.09695	13.5359
MSMEG_0600	no	0-4 min	0.297742	-0.527408	1.89606	13.8097
MSMEG_0601	no	0-4 min	0.227201	-0.538167	1.85816	13.9698
MSMEG_0603	no	0-4 min	0.0498684	-0.151975	6.58003	12.64
MSMEG_0604	no	0-4 min	0.166194	-0.2448	4.08497	12.3313
MSMEG_0605	no	0-4 min	0.131185	-0.291333	3.43249	13.6395
MSMEG_0606	no	0-4 min	0.270005	-0.473092	2.11376	13.2764
MSMEG_0607	no	0-4 min	0.179481	-0.631092	1.58456	13.0351
MSMEG_0610	no	0-4 min	0.405974	-0.432283	2.3133	10.1172
MSMEG_0612	no	0-4 min	0.101561	-0.301242	3.31959	14.7003
MSMEG_0613	no	0-4 min	0.310648	-0.652217	1.53323	12.0851
MSMEG_0614	no	0-4 min	0.173844	-0.462425	2.16251	14.2286
MSMEG_0615	no	0-4 min	0.0767778	-0.299067	3.34374	13.7755
MSMEG_0618	no	0-16 min	0.0701829	-0.0129529	77.2027	13.8313
MSMEG_0620	Ambiguous treat as no	0-32 min	0.196472	-0.0157424	63.5229	12.98
MSMEG_0622	Ambiguous treat as no	0-32 min	0.0947708	-0.016324	61.2594	13.8918
MSMEG_0623	no	0-32 min	0.0633507	-0.0258473	38.6888	13.9226
MSMEG_0624	no	0-32 min	0.0580544	-0.0186749	53.5478	13.4672
MSMEG_0625	no	0-4 min	0.190492	-0.404425	2.47265	13.7641
MSMEG_0626	no	0-32 min	0.0530581	-0.0246081	40.637	14.3452
MSMEG_0627	no	0-4 min	0.0766922	-0.236633	4.22595	14.3143
MSMEG_0628	no	0-4 min	0.262882	-0.524608	1.90618	16.1618
MSMEG_0632	no	0-4 min	0.198634	-0.6456	1.54895	13.7682
MSMEG_0633	no	0-4 min	0.186106	-0.39245	2.5481	13.4055
MSMEG_0634	no	0-16 min	0.357693	-0.146392	6.83097	13.3076
MSMEG_0635	no	0-4 min	0.362829	-0.825725	1.21106	14.7255
MSMEG_0636	no	0-4 min	0.144506	-0.385883	2.59146	15.9106
MSMEG_0638	no	0-4 min	0.217225	-0.4243	2.35682	16.4202
MSMEG_0639	no	0-4 min	0.0424686	-0.0995167	10.0486	17.4345
MSMEG_0640	no	0-4 min	0.0529116	-0.120517	8.29761	17.5635
MSMEG_0641	no	0-4 min	0.0662699	-0.172392	5.80074	18.044
MSMEG_0642	no	0-4 min	0.0717488	-0.202758	4.93198	18.2937
MSMEG_0643	no	0-4 min	0.0843711	-0.255358	3.91607	18.7332
MSMEG_0644	no	0-4 min	0.252118	-0.467208	2.14037	16.0887
MSMEG_0645	no	0-4 min	0.0852815	-0.237367	4.21289	18.0838
MSMEG_0646	no	0-4 min	0.385959	-0.176783	5.65664	9.73367
MSMEG_0647	no	0-4 min	0.201358	-0.184175	5.42962	10.112
MSMEG_0649	no	0-4 min	0.156359	-0.209033	4.78393	9.91777
MSMEG_0650	no	0-4 min	0.321933	-0.567908	1.76085	11.7921
MSMEG_0652	no	0-4 min	0.224216	-0.571425	1.75001	13.4969
MSMEG_0655	no	0-4 min	0.178482	-0.515858	1.93852	11.0363
MSMEG_0656	no	0-4 min	0.177625	-0.429658	2.32743	13.32
MSMEG_0660	no	0-4 min	0.402245	-0.471242	2.12205	10.8502
MSMEG_0661	no	0-4 min	0.236914	-0.271017	3.68981	12.9713
MSMEG_0662	no	0-4 min	0.0636692	-0.367292	2.72263	12.4117
MSMEG_0663	no	0-4 min	0.209946	-0.6178	1.61865	12.8706
MSMEG_0664	no	0-4 min	0.144308	-0.388492	2.57406	12.0791
MSMEG_0665	no	0-4 min	0.164592	-0.332483	3.00767	12.2838
MSMEG_0666	no	0-8 min	0.091241	-0.0622433	16.066	10.9475
MSMEG_0667	no	0-4 min	0.122044	-0.376608	2.65528	11.9408
MSMEG_0668	no	0-4 min	0.297192	-0.58345	1.71394	14.5265
MSMEG_0670	no	0-16 min	0.202673	-0.152825	6.54345	13.2232
MSMEG_0673	Ambiguous treat as no	0-4 min	0.0504923	-0.0745	13.4228	15.4656
MSMEG_0674	no	0-4 min	0.184933	-0.449633	2.22403	15.6556
MSMEG_0676	no	0-4 min	0.172779	-0.34955	2.86082	14.5608
MSMEG_0678	no	0-4 min	0.250817	-0.50355	1.9859	15.7499
MSMEG_0679	no	0-4 min	0.0993709	-0.272108	3.67501	15.0336
MSMEG_0680	no	0-4 min	0.251952	-0.437325	2.28663	11.954
MSMEG_0681	no	0-4 min	0.190846	-0.397283	2.5171	14.1114
MSMEG_0682	no	0-4 min	0.306164	-0.451333	2.21566	14.2159
MSMEG_0683	no	0-4 min	0.359679	-0.462042	2.16431	14.301
MSMEG_0687	no	0-4 min	0.103659	-0.303142	3.29879	13.7699
MSMEG_0689	no	0-4 min	0.0580148	-0.0879167	11.3744	14.5521
MSMEG_0690	no	0-4 min	0.0894703	-0.211558	4.72683	16.6133
MSMEG_0691	no	0-16 min	0.0701514	-0.0800079	12.4988	14.6989
MSMEG_0692	no	0-4 min	0.0717362	-0.220842	4.52813	16.6927
MSMEG_0693	no	0-4 min	0.0971053	-0.385833	2.59179	15.6056
MSMEG_0695	no	0-4 min	0.112988	-0.2833	3.52983	14.426
MSMEG_0698	no	0-4 min	0.0887047	-0.245617	4.07138	15.2121
MSMEG_0699	no	0-4 min	0.0802831	-0.193817	5.15952	13.5174
MSMEG_0700	no	0-4 min	0.0715603	-0.28135	3.55429	15.6069
MSMEG_0701	no	0-8 min	0.293695	-0.178423	5.60465	11.6798
MSMEG_0702	no	0-4 min	0.0701292	-0.202442	4.93969	17.0322
MSMEG_0703	no	0-4 min	0.224641	-0.487925	2.0495	14.81
MSMEG_0708	no	0-4 min	0.0962771	-0.268108	3.72984	14.7847
MSMEG_0709	no	0-16 min	0.0495664	-0.0346258	28.8802	18.0814
MSMEG_0710	no	0-32 min	0.0583405	-0.0369228	27.0835	17.7873
MSMEG_0711	no	0-4 min	0.0517926	-0.069275	14.4352	17.1982
MSMEG_0712	no	0-4 min	0.126528	-0.336458	2.97214	16.0181
MSMEG_0713	no	0-16 min	0.086708	-0.0764942	13.0729	15.8811
MSMEG_0716	no	0-4 min	0.350274	-0.491808	2.03331	10.8715
MSMEG_0718	no	0-32 min	0.342912	-0.0873695	11.4456	9.1582
MSMEG_0719	no	0-4 min	0.310608	-0.564908	1.7702	14.1834
MSMEG_0724	no	0-4 min	0.0708599	-0.226567	4.41371	14.8195
MSMEG_0725	no	0-4 min	0.171664	-0.399167	2.50522	12.9604
MSMEG_0726	no	0-4 min	0.0779608	-0.459892	2.17443	15.3025
MSMEG_0730	no	0-4 min	0.108283	-0.301975	3.31153	12.29
MSMEG_0731	no	0-4 min	0.119846	-0.237242	4.21511	12.9221
MSMEG_0732	no	0-4 min	0.0450325	-0.0973667	10.2705	14.5028
MSMEG_0733	no	0-4 min	0.0535854	-0.15	6.66667	13.0917
MSMEG_0734	no	0-4 min	0.102782	-0.299383	3.3402	13.2855
MSMEG_0736	no	0-4 min	0.444085	-0.745775	1.34089	17.1852
MSMEG_0737	no	0-4 min	0.160268	-0.424658	2.35483	16.2701
MSMEG_0738	no	0-4 min	0.0581943	-0.260867	3.83338	15.2361
MSMEG_0739	no	0-4 min	0.164724	-0.251408	3.97759	14.7844
MSMEG_0740	no	0-4 min	0.0914153	-0.223825	4.46778	14.9859
MSMEG_0741	no	0-4 min	0.0711535	-0.182383	5.48296	15.0625
MSMEG_0742	no	0-16 min	0.221429	-0.0991821	10.0825	13.6925
MSMEG_0743	no	0-4 min	0.170477	-0.380967	2.6249	14.8853
MSMEG_0744	no	0-4 min	0.266152	-0.408358	2.44883	11.0782
MSMEG_0746	no	0-4 min	0.1176	-0.384983	2.59752	11.0112
MSMEG_0747	no	0-8 min	0.156104	-0.247927	4.03344	10.2414
MSMEG_0750	no	0-4 min	0.446521	-0.667258	1.49867	16.2017
MSMEG_0752	no	0-4 min	0.350607	-0.661342	1.51208	12.959
MSMEG_0755	no	0-4 min	0.115376	-0.427775	2.33768	13.9364
MSMEG_0756	no	0-4 min	0.120589	-0.277792	3.59982	15.1088
MSMEG_0757	no	0-4 min	0.15073	-0.444258	2.25094	15.2289
MSMEG_0758	no	0-4 min	0.26471	-0.320375	3.12134	13.8985
MSMEG_0759	no	0-4 min	0.143376	-0.359933	2.77829	17.3378
MSMEG_0760	no	0-4 min	0.155903	-0.3562	2.80741	16.7474
MSMEG_0761	no	0-4 min	0.373259	-0.543017	1.84156	15.6769
MSMEG_0763	no	0-4 min	0.0620279	-0.101675	9.83526	14.585
MSMEG_0764	no	0-4 min	0.0699154	-0.195367	5.11858	14.9818
MSMEG_0765	no	0-4 min	0.242444	-0.414667	2.41158	14.4984
MSMEG_0766	no	0-4 min	0.0830836	-0.255233	3.91798	16.181
MSMEG_0767	no	0-4 min	0.099412	-0.321417	3.11123	15.6564
MSMEG_0768	no	0-4 min	0.088765	-0.269408	3.71184	17.2287
MSMEG_0769	no	0-4 min	0.0502655	-0.176508	5.66545	17.0258
MSMEG_0770	no	0-4 min	0.0639365	-0.121225	8.24912	17.8618
MSMEG_0771	no	0-4 min	0.0413109	-0.367283	2.72269	11.5449
MSMEG_0773	no	0-4 min	0.302648	-0.3458	2.89184	12.6757
MSMEG_0776	no	0-4 min	0.413708	-0.791967	1.26268	14.6482
MSMEG_0777	no	0-4 min	0.0633749	-0.208825	4.7887	16.3698
MSMEG_0778	no	0-16 min	0.155314	-0.123752	8.08067	11.1412
MSMEG_0779	no	0-32 min	0.178441	-0.0589509	16.9633	10.8555
MSMEG_0780	no	0-4 min	0.211337	-0.395317	2.52962	10.7092
MSMEG_0781	no	0-4 min	0.0302703	-0.0885167	11.2973	14.2081
MSMEG_0782	no	0-4 min	0.0582977	-0.204733	4.8844	15.2642
MSMEG_0783	no	0-4 min	0.0951289	-0.206267	4.84809	15.9509
MSMEG_0784	no	0-4 min	0.188481	-0.271233	3.68686	14.8681
MSMEG_0786	no	0-4 min	0.247946	-0.323417	3.09199	14.5802
MSMEG_0787	no	0-4 min	0.252754	-0.326825	3.05974	15.2675
MSMEG_0788	no	0-4 min	0.22147	-0.482217	2.07376	16.0032
MSMEG_0789	no	0-4 min	0.19347	-0.496908	2.01244	15.6035
MSMEG_0790	no	0-4 min	0.249388	-0.498833	2.00468	15.5981
MSMEG_0791	no	0-4 min	0.186609	-0.3939	2.53872	16.7956
MSMEG_0792	no	0-4 min	0.127723	-0.296883	3.36833	16.3503
MSMEG_0793	no	0-4 min	0.12263	-0.250075	3.9988	16.3708
MSMEG_0794	no	0-4 min	0.0934349	-0.26005	3.84541	15.5355
MSMEG_0795	no	0-4 min	0.103638	-0.255233	3.91798	15.528
MSMEG_0796	no	0-4 min	0.0964845	-0.247958	4.03294	14.8332
MSMEG_0798	no	0-4 min	0.116938	-0.477917	2.09241	12.8734
MSMEG_0799	no	0-4 min	0.393977	-0.43175	2.31616	12.9732
MSMEG_0800	no	0-4 min	0.340875	-0.2346	4.26257	11.8068
MSMEG_0801	no	0-4 min	0.217423	-0.592267	1.68843	15.4332
MSMEG_0802	no	0-4 min	0.204989	-0.4937	2.02552	13.309
MSMEG_0803	no	0-4 min	0.101628	-0.228225	4.38164	11.3112
MSMEG_0806	no	0-4 min	0.137234	-0.37335	2.67845	14.4014
MSMEG_0807	no	0-4 min	0.0986092	-0.388075	2.57682	14.0006
MSMEG_0808	no	0-4 min	0.285343	-0.259758	3.84973	11.2063
MSMEG_0809	no	0-4 min	0.0288506	-0.220883	4.52728	10.3313
MSMEG_0810	no	0-4 min	0.15863	-0.304	3.28947	13.1981
MSMEG_0811	no	0-4 min	0.197733	-0.423625	2.36058	11.1261
MSMEG_0812	no	0-4 min	0.115748	-0.366958	2.72511	13.04
MSMEG_0813	no	0-4 min	0.252822	-0.384683	2.59954	12.9167
MSMEG_0814	no	0-4 min	0.0217833	-0.161525	6.19099	16.0858
MSMEG_0815	no	0-4 min	0.20068	-0.416617	2.40029	14.9907
MSMEG_0816	no	0-4 min	0.0508288	-0.289717	3.45165	12.5765
MSMEG_0818	no	0-4 min	0.096741	-0.265867	3.76128	11.7091
MSMEG_0819	no	0-4 min	0.0805278	-0.21305	4.69373	11.9171
MSMEG_0821	no	0-32 min	0.319859	-0.0755272	13.2403	11.1187
MSMEG_0822	no	0-4 min	0.398792	-0.409875	2.43977	12.8443
MSMEG_0824	no	0-4 min	0.0922178	-0.236783	4.22327	16.3252
MSMEG_0825	no	0-4 min	0.0555214	-0.182367	5.48346	17.4332
MSMEG_0826	no	0-4 min	0.0793562	-0.294033	3.40097	17.1506
MSMEG_0827	no	0-4 min	0.0916361	-0.227325	4.39899	12.5131
MSMEG_0828	no	0-4 min	0.0625482	-0.10185	9.81836	14.0905
MSMEG_0829	no	0-4 min	0.383098	-0.490933	2.03694	14.4875
MSMEG_0830	no	0-4 min	0.141614	-0.3288	3.04136	16.0055
MSMEG_0832	no	0-4 min	0.115848	-0.336933	2.96795	16.6199
MSMEG_0835	no	0-4 min	0.153551	-0.39975	2.50156	17.0017
MSMEG_0836	no	0-4 min	0.099741	-0.26885	3.71955	17.0842
MSMEG_0837	no	0-4 min	0.187137	-0.443192	2.25636	15.809
MSMEG_0838	no	0-4 min	0.228014	-0.442392	2.26044	14.0719
MSMEG_0839	no	0-4 min	0.203647	-0.255225	3.91811	13.9201
MSMEG_0840	no	0-4 min	0.0620188	-0.239375	4.17755	16.1987
MSMEG_0842	no	0-4 min	0.185976	-0.135175	7.39782	15.0807
MSMEG_0844	no	0-4 min	0.0511242	-0.10725	9.32401	15.533
MSMEG_0845	no	0-4 min	0.0813741	-0.14335	6.97593	15.3037
MSMEG_0846	no	0-4 min	0.0469098	-0.173208	5.77339	15.9232
MSMEG_0847	no	0-4 min	0.0672855	-0.12545	7.9713	15.6748
MSMEG_0848	no	0-4 min	0.0589374	-0.195292	5.12055	16.1294
MSMEG_0849	no	0-4 min	0.240431	-0.539792	1.85257	14.2649
MSMEG_0850	no	0-4 min	0.124377	-0.267417	3.73948	13.582
MSMEG_0851	no	0-4 min	0.144989	-0.344642	2.90156	11.193
MSMEG_0852	no	0-4 min	0.277707	-0.335017	2.98493	12.1224
MSMEG_0854	no	0-4 min	0.389089	-0.499458	2.00217	13.232
MSMEG_0857	no	0-4 min	0.271489	-0.389658	2.56635	12.7749
MSMEG_0858	no	0-4 min	0.097488	-0.202567	4.93665	15.5107
MSMEG_0859	no	0-4 min	0.328941	-0.618908	1.61575	14.7743
MSMEG_0860	no	0-4 min	0.0563111	-0.2819	3.54736	16.214
MSMEG_0861	no	0-4 min	0.0766093	-0.226025	4.42429	16.9337
MSMEG_0862	no	0-4 min	0.0823399	-0.1816	5.50661	15.162
MSMEG_0863	no	0-4 min	0.109657	-0.269017	3.71724	15.6103
MSMEG_0864	no	0-4 min	0.0843568	-0.209308	4.77764	13.4014
MSMEG_0865	no	0-4 min	0.0609764	-0.1377	7.26216	12.8515
MSMEG_0866	no	0-4 min	0.361004	-0.611925	1.63419	17.5479
MSMEG_0867	no	0-4 min	0.149125	-0.41995	2.38124	15.2708
MSMEG_0868	no	0-4 min	0.142879	-0.222158	4.50129	8.40473
MSMEG_0870	no	0-4 min	0.0643769	-0.179842	5.56045	11.4689
MSMEG_0871	no	0-4 min	0.126475	-0.2567	3.8956	11.4845
MSMEG_0872	no	0-4 min	0.367786	-0.202767	4.93178	10.8984
MSMEG_0874	no	0-4 min	0.320648	-0.606125	1.64982	13.4474
MSMEG_0875	no	0-4 min	0.248836	-0.356942	2.80158	13.4051
MSMEG_0876	no	0-4 min	0.0740972	-0.232917	4.29338	14.3108
MSMEG_0877	no	0-4 min	0.172577	-0.273192	3.66043	14.1622
MSMEG_0878	no	0-4 min	0.128605	-0.339117	2.94884	14.6921
MSMEG_0880	no	0-4 min	0.04244	-0.0809	12.3609	20.3885
MSMEG_0881	no	0-8 min	0.167851	-0.112125	8.9186	11.876
MSMEG_0883	no	0-4 min	0.12657	-0.278875	3.58584	12.5303
MSMEG_0885	no	0-4 min	0.123515	-0.290608	3.44106	12.7247
MSMEG_0886	no	0-4 min	0.179724	-0.446942	2.23743	12.4867
MSMEG_0887	no	0-4 min	0.304103	-0.346375	2.88704	13.1341
MSMEG_0888	no	0-4 min	0.036083	-0.291942	3.42534	13.1115
MSMEG_0889	no	0-4 min	0.0729196	-0.2577	3.88048	13.8375
MSMEG_0894	no	0-4 min	0.283239	-0.551408	1.81354	11.6924
MSMEG_0895	no	0-4 min	0.43296	-0.716542	1.39559	15.0931
MSMEG_0896	no	0-4 min	0.170545	-0.347525	2.87749	14.1933
MSMEG_0897	no	0-4 min	0.0988333	-0.16335	6.12182	13.4598
MSMEG_0898	no	0-4 min	0.153649	-0.27345	3.65698	13.1541
MSMEG_0899	no	0-4 min	0.130938	-0.350317	2.85456	15.694
MSMEG_0900	no	0-4 min	0.148601	-0.330692	3.02396	12.7
MSMEG_0901	no	0-4 min	0.0717654	-0.277475	3.60393	14.8418
MSMEG_0902	no	0-4 min	0.322172	-0.271133	3.68822	12.2931
MSMEG_0903	no	0-4 min	0.174304	-0.385883	2.59146	17.0689
MSMEG_0904	no	0-4 min	0.154038	-0.32575	3.06984	16.5289
MSMEG_0905	no	0-4 min	0.32287	-0.671692	1.48878	14.1457
MSMEG_0906	no	0-4 min	0.380582	-0.583325	1.71431	15.45
MSMEG_0907	no	0-4 min	0.361919	-0.607708	1.64553	11.6742
MSMEG_0908	no	0-4 min	0.367974	-0.588308	1.69979	11.0882
MSMEG_0909	no	0-4 min	0.240918	-0.59755	1.6735	15.0282
MSMEG_0911	no	0-4 min	0.0548136	-0.139433	7.17189	16.1823
MSMEG_0912	no	0-4 min	0.0301161	-0.215567	4.63894	16.0815
MSMEG_0913	no	0-4 min	0.0648937	-0.179083	5.58399	19.5376
MSMEG_0914	no	0-4 min	0.161678	-0.364325	2.7448	13.2901
MSMEG_0915	no	0-4 min	0.307993	-0.637625	1.56832	15.4088
MSMEG_0917	no	0-4 min	0.122082	-0.276633	3.61489	15.3497
MSMEG_0918	no	0-4 min	0.0347066	-0.123033	8.12788	16.5614
MSMEG_0919	no	0-32 min	0.0487647	-0.0330115	30.2925	16.937
MSMEG_0921	no	0-4 min	0.179391	-0.51555	1.93968	16.0325
MSMEG_0922	no	0-4 min	0.149106	-0.400625	2.4961	15.3313
MSMEG_0923	no	0-4 min	0.189862	-0.502358	1.99061	16.0716
MSMEG_0924	no	0-4 min	0.265781	-0.487725	2.05034	15.0371
MSMEG_0925	no	0-4 min	0.148646	-0.364583	2.74286	12.8769
MSMEG_0926	no	0-4 min	0.316136	-0.454333	2.20103	14.9099
MSMEG_0927	no	0-4 min	0.236004	-0.456933	2.1885	14.8365
MSMEG_0928	no	0-4 min	0.0856957	-0.276733	3.61359	15.862
MSMEG_0929	no	0-4 min	0.215842	-0.434833	2.29973	16.7446
MSMEG_0930	no	0-16 min	0.31762	-0.163794	6.10522	14.479
MSMEG_0932	no	0-4 min	0.169766	-0.456233	2.19186	16.5639
MSMEG_0933	no	0-4 min	0.108693	-0.210067	4.76039	15.6315
MSMEG_0934	no	0-4 min	0.115209	-0.394792	2.53298	14.3997
MSMEG_0935	no	0-4 min	0.103264	-0.31515	3.17309	17.2971
MSMEG_0936	no	0-4 min	0.1194	-0.331667	3.01508	15.1669
MSMEG_0937	no	0-4 min	0.0865277	-0.370425	2.6996	14.3135
MSMEG_0939	no	0-4 min	0.145096	-0.370767	2.69711	16.9072
MSMEG_0940	no	0-4 min	0.127387	-0.373575	2.67684	16.3785
MSMEG_0941	no	0-4 min	0.18256	-0.378675	2.64079	15.7907
MSMEG_0942	no	0-4 min	0.194295	-0.323625	3.09	14.7383
MSMEG_0943	no	0-4 min	0.183202	-0.355675	2.81156	15.279
MSMEG_0944	no	0-4 min	0.214445	-0.426108	2.34682	18.6236
MSMEG_0945	no	0-4 min	0.270249	-0.442317	2.26082	19.6143
MSMEG_0946	no	0-4 min	0.264387	-0.519333	1.92555	18.1492
MSMEG_0947	no	0-4 min	0.167053	-0.37945	2.63539	15.9692
MSMEG_0948	no	0-4 min	0.343356	-0.628058	1.59221	16.7064
MSMEG_0949	no	0-4 min	0.30493	-0.48975	2.04186	15.0236
MSMEG_0950	no	0-4 min	0.323276	-0.532875	1.87661	12.3417
MSMEG_0951	no	0-4 min	0.374835	-0.708208	1.41201	16.1294
MSMEG_0952	no	0-4 min	0.113274	-0.3297	3.03306	18.0983
MSMEG_0953	no	0-4 min	0.107404	-0.322567	3.10013	17.8286
MSMEG_0954	no	0-4 min	0.0866212	-0.222825	4.48783	17.6371
MSMEG_0956	no	0-4 min	0.0901076	-0.1955	5.11509	16.9058
MSMEG_0957	no	0-4 min	0.148329	-0.146317	6.83449	15.7042
MSMEG_0958	no	0-4 min	0.107165	-0.224075	4.46279	15.7011
MSMEG_0959	no	0-4 min	0.204167	-0.445908	2.24261	15.0409
MSMEG_0960	no	0-4 min	0.200388	-0.385058	2.59701	15.0665
MSMEG_0964	no	0-4 min	0.304948	-0.410367	2.43685	14.3032
MSMEG_0965	no	0-4 min	0.0320168	-0.111975	8.93056	20.4508
MSMEG_0966	no	0-4 min	0.0585748	-0.260058	3.84529	12.7105
MSMEG_0968	no	0-4 min	0.100389	-0.182708	5.4732	11.9207
MSMEG_0969	no	0-4 min	0.110641	-0.191733	5.21558	16.0742
MSMEG_0970	no	0-4 min	0.100652	-0.170025	5.88149	15.8054
MSMEG_0971	no	0-4 min	0.129838	-0.202125	4.94743	15.926
MSMEG_0972	no	0-16 min	0.0719136	-0.0699287	14.3003	15.8326
MSMEG_0973	no	0-4 min	0.0762496	-0.0883667	11.3165	15.5886
MSMEG_0974	no	0-4 min	0.0909392	-0.2324	4.30293	16.0912
MSMEG_0975	no	0-4 min	0.121424	-0.216508	4.61876	15.1427
MSMEG_0977	no	0-4 min	0.282774	-0.485	2.06186	17.9572
MSMEG_0978	no	0-4 min	0.155076	-0.351642	2.8438	16.2096
MSMEG_0979	no	0-4 min	0.188136	-0.178675	5.59675	14.8356
MSMEG_0980	no	0-4 min	0.140166	-0.18415	5.43036	10.5349
MSMEG_0982	no	0-4 min	0.349623	-0.349825	2.85857	11.3405
MSMEG_0983	no	0-4 min	0.158731	-0.411	2.43309	14.1687
MSMEG_0984	no	0-4 min	0.43555	-0.337458	2.96333	11.1847
MSMEG_0985	no	0-4 min	0.253496	-0.544958	1.835	15.2505
MSMEG_0986	no	0-4 min	0.295932	-0.596225	1.67722	15.3544
MSMEG_0987	no	0-4 min	0.15011	-0.392992	2.54458	17.6422
MSMEG_0988	no	0-4 min	0.122221	-0.422308	2.36794	13.1714
MSMEG_0989	no	0-4 min	0.152742	-0.413358	2.41921	16.728
MSMEG_0990	no	0-4 min	0.163765	-0.3624	2.75938	16.1407
MSMEG_0991	no	0-4 min	0.181306	-0.336408	2.97258	14.0015
MSMEG_0993	no	0-4 min	0.122259	-0.225725	4.43017	13.5507
MSMEG_0994	no	0-4 min	0.139451	-0.283458	3.52786	13.6704
MSMEG_0995	no	0-16 min	0.0791238	-0.0606683	16.4831	12.2799
MSMEG_0996	no	0-4 min	0.191479	-0.173533	5.76258	11.032
MSMEG_0997	no	0-8 min	0.15028	-0.114959	8.69879	10.9159
MSMEG_0998	no	0-4 min	0.145429	-0.179942	5.55736	10.5465
MSMEG_0999	no	0-4 min	0.119169	-0.336633	2.97059	13.5041
MSMEG_1001	no	0-4 min	0.129914	-0.266425	3.7534	15.8355
MSMEG_1002	no	0-4 min	0.235607	-0.571875	1.74863	15.419
MSMEG_1003	no	0-4 min	0.207216	-0.480083	2.08297	13.3988
MSMEG_1005	no	0-4 min	0.294173	-0.307975	3.24702	11.293
MSMEG_1006	no	0-4 min	0.137039	-0.333383	2.99955	13.0569
MSMEG_1007	no	0-4 min	0.285316	-0.535492	1.86744	15.3317
MSMEG_1008	no	0-4 min	0.167639	-0.458767	2.17976	15.7494
MSMEG_1009	no	0-4 min	0.0832831	-0.252933	3.95361	11.88
MSMEG_1010	no	0-4 min	0.375331	-0.698542	1.43155	15.514
MSMEG_1011	no	0-4 min	0.0920674	-0.264158	3.78561	15.7321
MSMEG_1012	no	0-4 min	0.0441604	-0.176017	5.68128	12.4994
MSMEG_1013	no	0-4 min	0.0794074	-0.348742	2.86745	13.2684
MSMEG_1014	no	0-4 min	0.0790131	-0.373225	2.67935	14.0546
MSMEG_1015	no	0-4 min	0.109384	-0.392983	2.54464	15.5521
MSMEG_1016	no	0-4 min	0.0402847	-0.313967	3.18505	11.9388
MSMEG_1017	no	0-4 min	0.0926519	-0.217142	4.60529	19.4027
MSMEG_1019	no	0-4 min	0.100504	-0.123633	8.08843	19.0234
MSMEG_1023	no	0-4 min	0.145386	-0.418325	2.39049	13.1513
MSMEG_1024	no	0-4 min	0.220266	-0.486967	2.05353	12.6102
MSMEG_1026	no	0-4 min	0.302129	-0.46715	2.14064	13.5516
MSMEG_1027	no	0-4 min	0.122767	-0.268117	3.72972	12.318
MSMEG_1028	no	0-4 min	0.0890028	-0.197758	5.05668	19.0627
MSMEG_1029	no	0-4 min	0.325802	-0.586967	1.70367	16.2511
MSMEG_1030	no	0-4 min	0.233738	-0.436125	2.29292	14.9038
MSMEG_1031	no	0-4 min	0.189766	-0.313508	3.18971	14.9056
MSMEG_1032	no	0-4 min	0.185123	-0.35665	2.80387	15.3542
MSMEG_1033	no	0-4 min	0.160367	-0.405083	2.46863	17.6438
MSMEG_1034	no	0-4 min	0.134229	-0.320525	3.11988	16.0287
MSMEG_1035	no	0-4 min	0.123132	-0.276708	3.61391	14.6032
MSMEG_1037	no	0-4 min	0.0641078	-0.169242	5.90871	16.9101
MSMEG_1038	no	0-4 min	0.152368	-0.476367	2.09922	16.5367
MSMEG_1039	no	0-4 min	0.182976	-0.349867	2.85823	15.571
MSMEG_1041	no	0-4 min	0.128954	-0.220375	4.53772	17.9378
MSMEG_1042	no	0-4 min	0.271696	-0.528342	1.89271	17.5267
MSMEG_1043	no	0-4 min	0.47099	-0.560858	1.78298	11.6603
MSMEG_1045	no	0-4 min	0.158643	-0.318542	3.13931	13.0885
MSMEG_1046	no	0-4 min	0.0895404	-0.302958	3.30078	16.5289
MSMEG_1047	no	0-4 min	0.180673	-0.395267	2.52994	15.8154
MSMEG_1048	no	0-4 min	0.217629	-0.363158	2.75362	15.321
MSMEG_1049	no	0-4 min	0.073716	-0.238725	4.18892	16.2385
MSMEG_1050	no	0-4 min	0.100778	-0.2543	3.93236	15.7355
MSMEG_1051	no	0-4 min	0.193299	-0.3458	2.89184	16.0499
MSMEG_1052	no	0-4 min	0.0446767	-0.118258	8.45606	16.8656
MSMEG_1053	no	0-4 min	0.0912149	-0.270733	3.69367	16.8949
MSMEG_1055	no	0-4 min	0.352273	-0.669883	1.4928	16.3322
MSMEG_1058	no	0-4 min	0.239077	-0.590358	1.69389	15.484
MSMEG_1059	no	0-4 min	0.21391	-0.486967	2.05353	14.1355
MSMEG_1060	no	0-4 min	0.184393	-0.454258	2.20139	16.7281
MSMEG_1061	no	0-4 min	0.434897	-0.665767	1.50203	14.9085
MSMEG_1062	no	0-4 min	0.213468	-0.329783	3.03229	14.9219
MSMEG_1063	no	0-4 min	0.258238	-0.427525	2.33904	14.7532
MSMEG_1064	no	0-4 min	0.150984	-0.329292	3.03682	16.3769
MSMEG_1065	no	0-4 min	0.206889	-0.425367	2.35091	15.698
MSMEG_1066	no	0-4 min	0.194505	-0.428392	2.33431	16.2246
MSMEG_1067	no	0-4 min	0.495008	-0.637792	1.56791	13.7547
MSMEG_1068	no	0-4 min	0.162605	-0.294242	3.39857	13.8655
MSMEG_1069	no	0-4 min	0.124203	-0.206383	4.84535	10.3883
MSMEG_1070	no	0-4 min	0.153662	-0.313375	3.19107	10.3106
MSMEG_1071	no	0-4 min	0.243972	-0.2609	3.83289	10.1603
MSMEG_1072	no	0-4 min	0.202249	-0.434608	2.30092	10.5594
MSMEG_1073	no	0-4 min	0.208989	-0.396583	2.52154	15.0461
MSMEG_1074	no	0-4 min	0.299525	-0.535025	1.86907	13.9097
MSMEG_1075	no	0-4 min	0.116968	-0.286042	3.49599	14.4335
MSMEG_1077	no	0-4 min	0.062848	-0.185175	5.4003	16.6334
MSMEG_1078	no	0-4 min	0.10659	-0.302525	3.30551	14.6558
MSMEG_1080	no	0-4 min	0.145328	-0.36785	2.7185	9.95123
MSMEG_1082	no	0-16 min	0.15613	-0.0778362	12.8475	10.7965
MSMEG_1086	no	0-4 min	0.0646885	-0.295267	3.38677	10.7581
MSMEG_1088	no	0-4 min	0.0712948	-0.2111	4.73709	10.1752
MSMEG_1089	no	0-4 min	0.153791	-0.185475	5.39156	12.2834
MSMEG_1090	no	0-4 min	0.0230352	-0.127992	7.81301	12.464
MSMEG_1091	no	0-4 min	0.089339	-0.17365	5.75871	12.6469
MSMEG_1093	no	0-8 min	0.188206	-0.123258	8.11306	11.3437
MSMEG_1095	Ambiguous treat as no	0-8 min	0.199548	-0.0545271	18.3395	10.5715
MSMEG_1096	no	0-4 min	0.124432	-0.158108	6.32478	9.9692
MSMEG_1098	no	0-4 min	0.125515	-0.22315	4.48129	11.6296
MSMEG_1099	no	0-4 min	0.0653277	-0.185308	5.39641	13.2017
MSMEG_1100	no	0-16 min	0.0965151	-0.157918	6.3324	12.7839
MSMEG_1101	no	0-4 min	0.179872	-0.320208	3.12297	10.1922
MSMEG_1102	no	0-4 min	0.111191	-0.406483	2.46013	11.7431
MSMEG_1103	no	0-4 min	0.154716	-0.344275	2.90465	15.0727
MSMEG_1104	no	0-4 min	0.11662	-0.108542	9.21305	10.5537
MSMEG_1106	no	0-4 min	0.0832152	-0.326383	3.06388	12.182
MSMEG_1107	no	0-4 min	0.128074	-0.318658	3.13816	10.8641
MSMEG_1108	no	0-4 min	0.227187	-0.3958	2.52653	14.9953
MSMEG_1109	no	0-4 min	0.12686	-0.305975	3.26824	16.014
MSMEG_1110	no	0-4 min	0.148535	-0.332025	3.01182	14.6942
MSMEG_1111	no	0-4 min	0.345638	-0.521458	1.9177	13.6576
MSMEG_1112	no	0-4 min	0.0863448	-0.234925	4.25668	12.0503
MSMEG_1113	Ambiguous treat as no	0-4 min	0.200376	-0.114858	8.70638	11.0424
MSMEG_1114	no	0-4 min	0.125502	-0.289975	3.44857	13.3231
MSMEG_1115	no	0-4 min	0.472916	-0.650575	1.5371	14.1658
MSMEG_1116	no	0-4 min	0.383398	-0.4889	2.04541	11.3032
MSMEG_1117	no	0-4 min	0.158944	-0.335708	2.97878	13.1703
MSMEG_1118	no	0-4 min	0.0487855	-0.280175	3.5692	13.0487
MSMEG_1119	no	0-16 min	0.0866295	-0.07514	13.3085	13.1286
MSMEG_1120	no	0-4 min	0.116801	-0.386025	2.59051	11.932
MSMEG_1121	no	0-4 min	0.180252	-0.412117	2.4265	11.8416
MSMEG_1123	no	0-4 min	0.108908	-0.278133	3.5954	14.572
MSMEG_1125	no	0-4 min	0.254348	-0.394908	2.53223	11.9726
MSMEG_1126	no	0-4 min	0.283635	-0.453517	2.20499	12.1314
MSMEG_1127	no	0-4 min	0.0567966	-0.150308	6.65299	12.8959
MSMEG_1128	Ambiguous treat as no	0-4 min	0.0803561	-0.0795417	12.572	12.6701
MSMEG_1130	no	0-4 min	0.357454	-0.590358	1.69389	15.9976
MSMEG_1132	no	0-4 min	0.248714	-0.487233	2.0524	14.218
MSMEG_1133	no	0-4 min	0.156942	-0.393308	2.54253	16.3786
MSMEG_1134	no	0-4 min	0.187475	-0.357825	2.79466	15.5515
MSMEG_1136	no	0-4 min	0.301553	-0.508367	1.96708	15.767
MSMEG_1137	no	0-4 min	0.271257	-0.384725	2.59926	10.0698
MSMEG_1138	no	0-4 min	0.231544	-0.3458	2.89184	10.6973
MSMEG_1140	no	0-4 min	0.269138	-0.395717	2.52706	12.8078
MSMEG_1141	no	0-4 min	0.150184	-0.249533	4.00748	13.0483
MSMEG_1142	no	0-8 min	0.115423	-0.125979	7.93783	12.8089
MSMEG_1143	no	0-4 min	0.10598	-0.251908	3.9697	12.7726
MSMEG_1144	no	0-4 min	0.0794523	-0.162183	6.16586	12.747
MSMEG_1145	no	0-4 min	0.0603618	-0.142883	6.99872	12.6023
MSMEG_1146	no	0-4 min	0.0557916	-0.171817	5.82016	12.5783
MSMEG_1147	no	0-4 min	0.0693017	-0.118883	8.41161	12.2534
MSMEG_1148	no	0-4 min	0.122372	-0.1327	7.5358	11.8915
MSMEG_1149	no	0-4 min	0.0562863	-0.112733	8.87049	11.4074
MSMEG_1151	no	0-4 min	0.147543	-0.466358	2.14427	14.951
MSMEG_1152	no	0-4 min	0.0328827	-0.145108	6.8914	11.6176
MSMEG_1153	no	0-4 min	0.0375869	-0.175092	5.71129	11.4983
MSMEG_1154	no	0-4 min	0.0244784	-0.0806667	12.3967	11.576
MSMEG_1155	no	0-4 min	0.0943032	-0.15305	6.53381	11.5355
MSMEG_1156	no	0-4 min	0.0767764	-0.14275	7.00525	11.7145
MSMEG_1157	no	0-4 min	0.10541	-0.026825	37.2787	10.8569
MSMEG_1158	no	0-4 min	0.103371	-0.083775	11.9367	10.7625
MSMEG_1159	no	0-4 min	0.0948702	-0.222042	4.50366	10.3562
MSMEG_1160	Ambiguous treat as no	0-8 min	0.467954	-0.045211	22.1185	8.5538
MSMEG_1165	no	0-4 min	0.0690305	-0.209583	4.77137	16.3174
MSMEG_1167	no	0-4 min	0.410255	-0.5579	1.79244	13.5676
MSMEG_1169	no	0-4 min	0.144541	-0.353292	2.83052	12.9648
MSMEG_1171	no	0-4 min	0.274181	-0.426592	2.34416	12.4021
MSMEG_1172	no	0-4 min	0.208274	-0.431233	2.31893	13.0836
MSMEG_1173	no	0-4 min	0.331797	-0.464383	2.15339	14.4352
MSMEG_1174	no	0-4 min	0.0605661	-0.137517	7.27185	12.1658
MSMEG_1176	no	0-4 min	0.330928	-0.57735	1.73205	14.0464
MSMEG_1178	no	0-4 min	0.0908333	-0.261317	3.82677	14.5479
MSMEG_1179	no	0-4 min	0.0760867	-0.243767	4.10228	13.1979
MSMEG_1180	no	0-4 min	0.0730618	-0.206442	4.84398	12.9578
MSMEG_1181	no	0-4 min	0.10898	-0.152483	6.55809	12.9254
MSMEG_1182	no	0-4 min	0.0446585	-0.109725	9.11369	12.6405
MSMEG_1184	no	0-4 min	0.184786	-0.292108	3.42339	12.4185
MSMEG_1185	no	0-4 min	0.33537	-0.431967	2.31499	12.8399
MSMEG_1186	no	0-4 min	0.365296	-0.371525	2.69161	10.1081
MSMEG_1187	no	0-4 min	0.0872888	-0.091725	10.9022	10.1555
MSMEG_1188	no	0-4 min	0.0853871	-0.271308	3.68584	15.1577
MSMEG_1189	no	0-4 min	0.114745	-0.2976	3.36022	14.9284
MSMEG_1190	no	0-4 min	0.318364	-0.550425	1.81678	11.5471
MSMEG_1191	no	0-4 min	0.306077	-0.359383	2.78254	13.7265
MSMEG_1193	no	0-4 min	0.0237539	-0.101892	9.81435	14.8177
MSMEG_1194	no	0-4 min	0.277923	-0.444958	2.2474	13.7308
MSMEG_1195	no	0-4 min	0.318668	-0.593417	1.68516	15.6523
MSMEG_1196	no	0-4 min	0.169192	-0.4262	2.34632	12.658
MSMEG_1199	no	0-4 min	0.158772	-0.233775	4.27762	13.8699
MSMEG_1204	no	0-4 min	0.272328	-0.558183	1.79153	13.654
MSMEG_1206	Ambiguous treat as no	0-4 min	0.165825	-0.194783	5.13391	13.9768
MSMEG_1207	no	0-32 min	0.321261	-0.0386458	25.876	10.4113
MSMEG_1209	no	0-4 min	0.3004	-0.426958	2.34215	11.3911
MSMEG_1210	no	0-4 min	0.475671	-0.619383	1.61451	13.5563
MSMEG_1211	no	0-4 min	0.250416	-0.442583	2.25946	14.8458
MSMEG_1212	no	0-4 min	0.0277585	-0.1325	7.54717	13.4391
MSMEG_1213	no	0-8 min	0.0767585	-0.107227	9.32604	13.2542
MSMEG_1214	no	0-4 min	0.0317575	-0.212958	4.69575	12.0977
MSMEG_1215	no	0-4 min	0.424028	-0.631125	1.58447	14.1738
MSMEG_1216	no	0-4 min	0.149499	-0.109175	9.15961	10.1097
MSMEG_1217	no	0-4 min	0.133743	-0.350592	2.85232	10.8689
MSMEG_1219	Ambiguous treat as no	0-16 min	0.0855826	-0.0763758	13.0931	10.57
MSMEG_1220	no	0-4 min	0.0265643	-0.251608	3.97443	12.6789
MSMEG_1221	no	0-4 min	0.412162	-0.418725	2.3882	10.8449
MSMEG_1222	no	0-4 min	0.211492	-0.39155	2.55395	12.9622
MSMEG_1225	no	0-4 min	0.201854	-0.303967	3.28983	13.7208
MSMEG_1226	no	0-16 min	0.113653	-0.1056	9.4697	12.7421
MSMEG_1229	no	0-4 min	0.131422	-0.259267	3.85703	11.9121
MSMEG_1235	no	0-4 min	0.066018	-0.250217	3.99654	10.5615
MSMEG_1236	Ambiguous treat as no	0-16 min	0.0728316	-0.0887142	11.2722	13.906
MSMEG_1237	no	0-4 min	0.183886	-0.409333	2.443	12.3088
MSMEG_1238	no	0-4 min	0.121971	-0.317058	3.15399	13.7673
MSMEG_1240	no	0-4 min	0.142003	-0.431533	2.31732	12.123
MSMEG_1241	no	0-4 min	0.135392	-0.127342	7.85289	10.9841
MSMEG_1242	no	0-4 min	0.146527	-0.323325	3.09286	16.7205
MSMEG_1243	no	0-4 min	0.188584	-0.28125	3.55556	16.4187
MSMEG_1244	Ambiguous treat as no	0-4 min	0.0860001	-0.1079	9.26784	16.1006
MSMEG_1247	no	0-4 min	0.0458586	-0.164283	6.08704	15.8526
MSMEG_1251	no	0-4 min	0.251285	-0.440225	2.27157	14.1746
MSMEG_1252	no	0-4 min	0.0811874	-0.160667	6.22407	13.8735
MSMEG_1253	no	0-4 min	0.0336683	-0.0909583	10.994	13.0749
MSMEG_1254	no	0-4 min	0.0361695	-0.23545	4.24719	13.9866
MSMEG_1255	no	0-4 min	0.0735963	-0.237392	4.21245	14.3215
MSMEG_1256	no	0-4 min	0.216311	-0.305142	3.27717	13.8799
MSMEG_1257	no	0-4 min	0.279886	-0.561967	1.77946	15.3791
MSMEG_1258	no	0-4 min	0.289326	-0.483025	2.07029	13.537
MSMEG_1259	no	0-4 min	0.190238	-0.2082	4.80307	11.3671
MSMEG_1260	no	0-4 min	0.487127	-0.629042	1.58972	14.6668
MSMEG_1262	no	0-4 min	0.209481	-0.677975	1.47498	12.7876
MSMEG_1264	no	0-4 min	0.0991341	-0.251558	3.97522	12.1681
MSMEG_1266	no	0-4 min	0.154809	-0.32005	3.12451	12.2683
MSMEG_1268	no	0-4 min	0.372567	-0.688458	1.45252	15.1801
MSMEG_1269	no	0-4 min	0.434921	-0.489658	2.04224	12.9231
MSMEG_1270	no	0-4 min	0.256278	-0.606308	1.64933	12.6709
MSMEG_1271	no	0-4 min	0.432256	-0.426108	2.34682	12.2293
MSMEG_1272	no	0-4 min	0.153316	-0.411892	2.42782	13.8202
MSMEG_1275	no	0-4 min	0.301925	-0.460742	2.17041	12.5843
MSMEG_1277	no	0-4 min	0.481648	-0.68605	1.45762	14.1102
MSMEG_1278	no	0-4 min	0.411756	-0.689433	1.45047	14.9441
MSMEG_1279	no	0-4 min	0.076619	-0.306533	3.26229	14.7893
MSMEG_1280	no	0-4 min	0.128179	-0.308092	3.24579	14.2846
MSMEG_1281	no	0-4 min	0.131504	-0.197275	5.06907	13.6867
MSMEG_1282	Ambiguous treat as no	0-4 min	0.128624	-0.108158	9.2457	12.2497
MSMEG_1283	no	0-4 min	0.174465	-0.375258	2.66483	13.4527
MSMEG_1284	no	0-4 min	0.107783	-0.522117	1.91528	13.8009
MSMEG_1285	no	0-4 min	0.124248	-0.325483	3.07235	15.1389
MSMEG_1286	no	0-4 min	0.172026	-0.26165	3.8219	12.5085
MSMEG_1287	no	0-4 min	0.146659	-0.265958	3.75999	12.2705
MSMEG_1288	no	0-4 min	0.305559	-0.4171	2.39751	11.7227
MSMEG_1289	no	0-4 min	0.217968	-0.5044	1.98255	12.2159
MSMEG_1290	no	0-32 min	0.476874	-0.0616584	16.2184	9.32487
MSMEG_1291	no	0-4 min	0.068891	-0.182783	5.47096	12.966
MSMEG_1292	no	0-4 min	0.135189	-0.320025	3.12476	13.2076
MSMEG_1293	no	0-4 min	0.126351	-0.193942	5.15619	12.3733
MSMEG_1294	no	0-8 min	0.227591	-0.0999748	10.0025	11.502
MSMEG_1295	no	0-4 min	0.252516	-0.3522	2.8393	13.2562
MSMEG_1296	no	0-4 min	0.102382	-0.306558	3.26202	13.3223
MSMEG_1297	no	0-4 min	0.0809235	-0.237433	4.21171	12.5413
MSMEG_1298	no	0-4 min	0.154449	-0.320183	3.12321	12.202
MSMEG_1299	no	0-4 min	0.347452	-0.199567	5.01086	11.0089
MSMEG_1303	no	0-4 min	0.0958148	-0.366642	2.72746	11.9997
MSMEG_1305	no	0-4 min	0.424433	-0.644583	1.55139	14.3213
MSMEG_1306	no	0-4 min	0.212419	-0.331558	3.01606	8.78973
MSMEG_1310	no	0-4 min	0.252714	-0.466833	2.14209	12.4315
MSMEG_1311	no	0-4 min	0.120216	-0.36665	2.7274	14.1337
MSMEG_1312	no	0-4 min	0.106993	-0.419117	2.38597	11.4545
MSMEG_1313	no	0-4 min	0.193663	-0.299733	3.3363	12.6319
MSMEG_1314	no	0-4 min	0.389391	-0.687	1.4556	11.8179
MSMEG_1315	no	0-4 min	0.165562	-0.193442	5.16952	11.2793
MSMEG_1316	no	0-4 min	0.374822	-0.653058	1.53126	15.5328
MSMEG_1317	no	0-4 min	0.389751	-0.56085	1.78301	14.3499
MSMEG_1318	no	0-4 min	0.127264	-0.165292	6.04991	11.2925
MSMEG_1319	no	0-4 min	0.329661	-0.383183	2.60972	10.2388
MSMEG_1320	no	0-4 min	0.214777	-0.28735	3.48008	9.30353
MSMEG_1322	no	0-4 min	0.21424	-0.533883	1.87307	14.7327
MSMEG_1323	no	0-4 min	0.247103	-0.732092	1.36595	13.5885
MSMEG_1325	no	0-4 min	0.0502893	-0.070425	14.1995	13.9014
MSMEG_1327	no	0-4 min	0.0406992	-0.107058	9.3407	14.2355
MSMEG_1328	no	0-4 min	0.0918902	-0.223242	4.47945	14.491
MSMEG_1329	no	0-4 min	0.408506	-0.393817	2.53925	13.3031
MSMEG_1330	no	0-4 min	0.166518	-0.384925	2.59791	15.1873
MSMEG_1331	no	0-4 min	0.416078	-0.547433	1.82671	14.6626
MSMEG_1332	no	0-4 min	0.26384	-0.524983	1.90482	13.9999
MSMEG_1333	no	0-4 min	0.425767	-0.729792	1.37025	12.9245
MSMEG_1335	no	0-8 min	0.206825	-0.129836	7.70201	12.2994
MSMEG_1336	no	0-4 min	0.0978954	-0.1921	5.20562	12.3497
MSMEG_1341	no	0-4 min	0.238736	-0.545967	1.83161	19.2857
MSMEG_1344	no	0-4 min	0.127715	-0.317608	3.14853	18.1195
MSMEG_1345	no	0-4 min	0.0778576	-0.2599	3.84763	18.0831
MSMEG_1346	no	0-4 min	0.0281888	-0.104667	9.55414	19.085
MSMEG_1347	no	0-4 min	0.0448062	-0.0708083	14.1226	19.8379
MSMEG_1348	no	0-4 min	0.05939	-0.183783	5.44119	12.7843
MSMEG_1349	no	0-4 min	0.191739	-0.447	2.23714	15.7034
MSMEG_1350	no	0-4 min	0.481715	-0.755458	1.3237	16.6504
MSMEG_1355	no	0-4 min	0.163644	-0.417733	2.39387	14.2372
MSMEG_1356	no	0-4 min	0.0429062	-0.131067	7.6297	13.147
MSMEG_1357	no	0-4 min	0.154405	-0.165683	6.03561	11.2995
MSMEG_1359	no	0-4 min	0.0734625	-0.313308	3.19174	11.288
MSMEG_1360	no	0-4 min	0.233336	-0.463742	2.15637	14.4596
MSMEG_1361	no	0-4 min	0.07252	-0.0955167	10.4694	11.4993
MSMEG_1363	no	0-4 min	0.173237	-0.3454	2.89519	13.2254
MSMEG_1364	no	0-4 min	0.0194441	-0.0885167	11.2973	18.7057
MSMEG_1365	no	0-4 min	0.105443	-0.0515083	19.4143	19.914
MSMEG_1366	no	0-4 min	0.146228	-0.3141	3.1837	17.0032
MSMEG_1367	no	0-4 min	0.0179216	-0.141283	7.07798	17.8669
MSMEG_1368	no	0-4 min	0.0243087	-0.0582	17.1821	18.5969
MSMEG_1369	no	0-16 min	0.0820364	-0.0719179	13.9047	15.2027
MSMEG_1370	no	0-8 min	0.332639	-0.105188	9.50682	10.615
MSMEG_1371	no	0-4 min	0.0655235	-0.231875	4.31267	11.4366
MSMEG_1372	no	0-4 min	0.49575	-0.309358	3.2325	10.3297
MSMEG_1373	no	0-4 min	0.221069	-0.129583	7.71704	10.0146
MSMEG_1374	no	0-4 min	0.0620588	-0.191483	5.22239	9.61293
MSMEG_1375	no	0-4 min	0.379066	-0.380133	2.63066	14.8518
MSMEG_1376	no	0-4 min	0.0910641	-0.188975	5.29171	14.0738
MSMEG_1377	no	0-4 min	0.121458	-0.3165	3.15956	14.2464
MSMEG_1378	no	0-4 min	0.131884	-0.262667	3.80711	13.0293
MSMEG_1379	no	0-4 min	0.430293	-0.463242	2.1587	15.9563
MSMEG_1381	no	0-4 min	0.194608	-0.385892	2.5914	14.8747
MSMEG_1382	no	0-4 min	0.0766564	-0.2247	4.45038	14.7932
MSMEG_1383	no	0-4 min	0.425579	-0.625733	1.59812	16.0519
MSMEG_1385	no	0-4 min	0.130695	-0.369058	2.7096	15.2911
MSMEG_1386	no	0-4 min	0.288453	-0.426475	2.3448	9.79693
MSMEG_1387	no	0-4 min	0.107489	-0.270733	3.69367	14.0269
MSMEG_1388	no	0-4 min	0.186665	-0.21165	4.72478	13.6173
MSMEG_1389	no	0-32 min	0.147155	-0.0606282	16.494	13.2075
MSMEG_1390	no	0-4 min	0.0569302	-0.1174	8.51789	13.3746
MSMEG_1391	no	0-4 min	0.180904	-0.228633	4.37382	13.1009
MSMEG_1392	no	0-4 min	0.180296	-0.401758	2.48906	15.5519
MSMEG_1393	no	0-4 min	0.444147	-0.982792	1.01751	15.3632
MSMEG_1395	no	0-4 min	0.189487	-0.373817	2.67511	15.686
MSMEG_1396	no	0-4 min	0.168723	-0.529075	1.89009	14.2279
MSMEG_1397	no	0-4 min	0.294946	-0.6243	1.60179	16.0875
MSMEG_1398	no	0-4 min	0.0304168	-0.210492	4.75078	18.2322
MSMEG_1399	no	0-4 min	0.0248485	-0.181267	5.51673	18.3249
MSMEG_1401	no	0-4 min	0.0306117	-0.0459333	21.7707	20.4594
MSMEG_1402	no	0-4 min	0.206521	-0.442625	2.25925	15.1505
MSMEG_1403	no	0-4 min	0.173093	-0.323175	3.0943	15.5743
MSMEG_1404	no	0-4 min	0.275342	-0.466842	2.14205	13.5156
MSMEG_1405	no	0-4 min	0.356175	-0.575833	1.73661	15.4341
MSMEG_1410	no	0-4 min	0.381742	-0.405492	2.46614	12.5444
MSMEG_1411	no	0-4 min	0.205804	-0.335633	2.97944	13.3832
MSMEG_1412	no	0-4 min	0.245295	-0.205892	4.85692	10.7918
MSMEG_1413	no	0-4 min	0.119137	-0.160083	6.24675	10.4749
MSMEG_1414	no	0-4 min	0.205369	-0.360683	2.77252	10.248
MSMEG_1415	no	0-4 min	0.3126	-0.352242	2.83896	13.3112
MSMEG_1416	no	0-4 min	0.105213	-0.32115	3.11381	16.3346
MSMEG_1417	no	0-4 min	0.0348764	-0.156467	6.39114	11.5005
MSMEG_1418	no	0-4 min	0.338783	-0.335825	2.97774	12.2922
MSMEG_1420	no	0-4 min	0.0790042	-0.183175	5.45926	13.8919
MSMEG_1421	Ambiguous treat as no	0-4 min	0.029309	-0.0365667	27.3473	18.3824
MSMEG_1422	no	0-4 min	0.0301785	-0.05835	17.138	18.608
MSMEG_1423	no	0-4 min	0.0643769	-0.205842	4.8581	16.3509
MSMEG_1424	no	0-4 min	0.0616778	-0.1975	5.06329	16.2441
MSMEG_1425	no	0-4 min	0.0904901	-0.242983	4.11551	16.2214
MSMEG_1426	no	0-4 min	0.0752611	-0.1704	5.86854	15.7312
MSMEG_1427	no	0-4 min	0.1661	-0.415408	2.40727	12.2131
MSMEG_1428	no	0-4 min	0.078436	-0.129275	7.73545	14.4938
MSMEG_1429	no	0-4 min	0.230314	-0.377808	2.64684	11.794
MSMEG_1430	no	0-4 min	0.201942	-0.3118	3.20718	15.2719
MSMEG_1431	no	0-4 min	0.339784	-0.383817	2.60541	10.672
MSMEG_1432	no	0-4 min	0.129705	-0.292075	3.42378	13.4818
MSMEG_1434	no	0-4 min	0.192936	-0.476783	2.09739	14.8116
MSMEG_1435	no	0-4 min	0.0446052	-0.243925	4.09962	18.987
MSMEG_1436	no	0-4 min	0.0251053	-0.189942	5.26477	18.3491
MSMEG_1437	no	0-4 min	0.021442	-0.175925	5.68424	18.7529
MSMEG_1438	no	0-4 min	0.0221502	-0.163133	6.12996	19.03
MSMEG_1439	no	0-4 min	0.0191246	-0.127425	7.84775	18.7587
MSMEG_1440	no	0-4 min	0.0225591	-0.12495	8.0032	18.774
MSMEG_1441	no	0-4 min	0.0150401	-0.108658	9.20316	18.6012
MSMEG_1442	no	0-4 min	0.0208577	-0.0981833	10.185	18.8205
MSMEG_1443	no	0-4 min	0.0188414	-0.0819833	12.1976	18.7947
MSMEG_1444	no	0-4 min	0.032956	-0.0738	13.5501	19.5965
MSMEG_1445	Ambiguous treat as no	0-4 min	0.0504818	-0.0435417	22.9665	20.5252
MSMEG_1446	no	0-4 min	0.0910039	-0.0654083	15.2886	13.1582
MSMEG_1447	no	0-4 min	0.335103	-0.558658	1.79	14.321
MSMEG_1448	no	0-4 min	0.134384	-0.367408	2.72177	15.2179
MSMEG_1451	no	0-4 min	0.186612	-0.321967	3.10591	12.8253
MSMEG_1452	no	0-4 min	0.20749	-0.415467	2.40693	12.2031
MSMEG_1453	no	0-4 min	0.140828	-0.472333	2.11715	11.8128
MSMEG_1455	no	0-4 min	0.09535	-0.378983	2.63864	12.5387
MSMEG_1456	no	0-4 min	0.163758	-0.300375	3.32917	12.2553
MSMEG_1458	Ambiguous treat as no	0-4 min	0.150734	-0.039125	25.5591	11.2426
MSMEG_1459	Ambiguous treat as no	0-32 min	0.122019	-0.0433951	23.0441	10.8138
MSMEG_1460	no	0-4 min	0.0562937	-0.0908583	11.0061	9.91267
MSMEG_1461	Ambiguous treat as no	0-8 min	0.256591	-0.0253276	39.4826	9.73583
MSMEG_1463	no	0-4 min	0.148099	-0.292858	3.41462	11.0272
MSMEG_1464	no	0-4 min	0.132001	-0.189758	5.26986	11.0409
MSMEG_1465	no	0-4 min	0.0657488	-0.232825	4.29507	19.057
MSMEG_1466	no	0-4 min	0.0460134	-0.223717	4.46994	19.2881
MSMEG_1467	no	0-4 min	0.0311505	-0.202692	4.9336	19.0789
MSMEG_1468	no	0-4 min	0.0163953	-0.167025	5.98713	19.1636
MSMEG_1469	no	0-4 min	0.0168362	-0.141508	7.06672	18.9545
MSMEG_1470	no	0-4 min	0.0229978	-0.133258	7.50422	19.1219
MSMEG_1471	no	0-4 min	0.0160303	-0.103692	9.64398	19.0971
MSMEG_1472	no	0-4 min	0.0186562	-0.0954083	10.4813	19.2143
MSMEG_1473	no	0-4 min	0.0234635	-0.105492	9.47942	19.4327
MSMEG_1474	no	0-4 min	0.0368008	-0.109108	9.1652	20.8224
MSMEG_1475	no	0-4 min	0.0880246	-0.190908	5.23812	14.6347
MSMEG_1476	no	0-4 min	0.185192	-0.36515	2.7386	14.1976
MSMEG_1477	no	0-4 min	0.202728	-0.450158	2.22144	15.8105
MSMEG_1479	no	0-4 min	0.291838	-0.493067	2.02812	14.5456
MSMEG_1480	no	0-4 min	0.141285	-0.2601	3.84468	13.3196
MSMEG_1481	no	0-4 min	0.0824804	-0.226158	4.42168	13.3043
MSMEG_1482	no	0-4 min	0.100329	-0.220958	4.52574	13.6723
MSMEG_1483	no	0-4 min	0.2265	-0.45655	2.19034	17.8338
MSMEG_1484	no	0-4 min	0.212539	-0.394	2.53807	17.4911
MSMEG_1485	no	0-4 min	0.257774	-0.412658	2.42331	16.8457
MSMEG_1487	no	0-4 min	0.286744	-0.295292	3.38648	12.8065
MSMEG_1488	no	0-4 min	0.083505	-0.2191	4.56413	10.1847
MSMEG_1491	no	0-4 min	0.254366	-0.491358	2.03517	11.4376
MSMEG_1493	no	0-4 min	0.160552	-0.288525	3.4659	13.1695
MSMEG_1494	no	0-4 min	0.0868894	-0.32505	3.07645	13.4005
MSMEG_1495	no	0-4 min	0.158084	-0.264042	3.78728	12.1092
MSMEG_1496	no	0-4 min	0.055297	-0.0894917	11.1742	14.8812
MSMEG_1497	no	0-4 min	0.0508697	-0.145533	6.87128	13.8371
MSMEG_1498	no	0-4 min	0.0382683	-0.194117	5.15154	13.5659
MSMEG_1499	no	0-4 min	0.138327	-0.3648	2.74123	12.0258
MSMEG_1501	no	0-4 min	0.150028	-0.376517	2.65592	14.1873
MSMEG_1502	no	0-4 min	0.148077	-0.290767	3.43918	13.0946
MSMEG_1503	no	0-4 min	0.108759	-0.250058	3.99907	13.1009
MSMEG_1504	no	0-4 min	0.111632	-0.158917	6.29261	13.0932
MSMEG_1505	no	0-4 min	0.16833	-0.250283	3.99547	13.5443
MSMEG_1506	no	0-4 min	0.221994	-0.416083	2.40336	14.2074
MSMEG_1507	no	0-4 min	0.339592	-0.42205	2.36939	10.1851
MSMEG_1508	no	0-4 min	0.0981688	-0.226558	4.41387	11.4993
MSMEG_1509	no	0-16 min	0.304729	-0.101005	9.90046	12.1985
MSMEG_1510	no	0-4 min	0.108248	-0.33065	3.02435	15.5774
MSMEG_1511	no	0-4 min	0.334307	-0.479617	2.085	12.7006
MSMEG_1512	no	0-4 min	0.0931692	-0.249717	4.00454	16.5498
MSMEG_1513	no	0-4 min	0.0151694	-0.171975	5.8148	15.2277
MSMEG_1514	no	0-4 min	0.116006	-0.274483	3.64321	15.4295
MSMEG_1515	no	0-4 min	0.158524	-0.338683	2.95261	15.6693
MSMEG_1516	no	0-4 min	0.109291	-0.293792	3.40377	16.7551
MSMEG_1517	no	0-4 min	0.112762	-0.274025	3.6493	13.9017
MSMEG_1518	no	0-4 min	0.0981093	-0.312017	3.20496	14.3325
MSMEG_1519	no	0-4 min	0.0477526	-0.248467	4.02468	19.8977
MSMEG_1520	no	0-4 min	0.0408745	-0.247217	4.04503	19.5291
MSMEG_1521	no	0-4 min	0.0239371	-0.164817	6.06735	19.3442
MSMEG_1522	no	0-4 min	0.0232254	-0.159658	6.26337	19.1313
MSMEG_1523	no	0-4 min	0.0228779	-0.122867	8.1389	19.5762
MSMEG_1524	no	0-4 min	0.0146937	-0.0713	14.0252	19.3933
MSMEG_1525	no	0-4 min	0.0412433	-0.0786417	12.7159	20.8266
MSMEG_1526	no	0-4 min	0.269915	-0.471733	2.11984	15.6407
MSMEG_1527	no	0-4 min	0.134401	-0.0746917	13.3884	16.2184
MSMEG_1528	no	0-4 min	0.250318	-0.537792	1.85946	15.9465
MSMEG_1529	no	0-4 min	0.280429	-0.552258	1.81075	16.1567
MSMEG_1530	no	0-4 min	0.186972	-0.435367	2.29691	14.051
MSMEG_1531	no	0-4 min	0.48178	-0.696425	1.4359	14.393
MSMEG_1533	no	0-32 min	0.243646	-0.0517224	19.334	9.66747
MSMEG_1534	no	0-4 min	0.119888	-0.29455	3.39501	12.9184
MSMEG_1535	no	0-32 min	0.141279	-0.0703594	14.2127	10.4225
MSMEG_1536	no	0-4 min	0.281798	-0.34355	2.91078	10.7277
MSMEG_1537	no	0-4 min	0.079629	-0.306083	3.26708	10.717
MSMEG_1539	no	0-4 min	0.0534317	-0.259308	3.85641	12.0157
MSMEG_1540	no	0-4 min	0.0855152	-0.287017	3.48412	14.4199
MSMEG_1542	no	0-4 min	0.170412	-0.423908	2.359	15.1404
MSMEG_1543	no	0-4 min	0.0711108	-0.200933	4.97678	15.8741
MSMEG_1544	no	0-4 min	0.0565599	-0.251733	3.97246	14.7422
MSMEG_1545	no	0-4 min	0.161566	-0.297917	3.35664	14.4292
MSMEG_1546	no	0-4 min	0.0913984	-0.285058	3.50805	16.2841
MSMEG_1547	no	0-4 min	0.0780188	-0.258908	3.86237	16.2484
MSMEG_1548	no	0-4 min	0.0750731	-0.249525	4.00761	16.2537
MSMEG_1550	no	0-4 min	0.137137	-0.205608	4.86362	14.1766
MSMEG_1552	no	0-4 min	0.0325258	-0.161442	6.19419	15.2838
MSMEG_1553	no	0-4 min	0.0619957	-0.13815	7.23851	15.5193
MSMEG_1554	no	0-4 min	0.152187	-0.219275	4.56048	14.1343
MSMEG_1556	no	0-4 min	0.027934	-0.147692	6.77086	20.1141
MSMEG_1557	no	0-4 min	0.044695	-0.104608	9.55947	20.6631
MSMEG_1558	Ambiguous treat as no	0-4 min	0.0588714	-0.0267917	37.325	16.2285
MSMEG_1559	no	0-4 min	0.23077	-0.4881	2.04876	17.1344
MSMEG_1560	no	0-4 min	0.295272	-0.587783	1.70131	15.5994
MSMEG_1561	no	0-4 min	0.170098	-0.30885	3.23782	13.7666
MSMEG_1563	no	0-4 min	0.368044	-0.5756	1.73732	11.0936
MSMEG_1564	no	0-8 min	0.359259	-0.238068	4.20048	10.5549
MSMEG_1566	no	0-4 min	0.259372	-0.634642	1.57569	13.9908
MSMEG_1567	no	0-4 min	0.184083	-0.437342	2.28654	15.8251
MSMEG_1568	no	0-4 min	0.267802	-0.486225	2.05666	16.9506
MSMEG_1570	no	0-4 min	0.192324	-0.396525	2.52191	15.122
MSMEG_1572	no	0-4 min	0.266519	-0.233658	4.27975	11.31
MSMEG_1573	no	0-4 min	0.0688385	-0.149317	6.69718	14.4892
MSMEG_1574	no	0-4 min	0.0759333	-0.131425	7.6089	14.7548
MSMEG_1575	no	0-4 min	0.108497	-0.1943	5.14668	17.5262
MSMEG_1576	no	0-4 min	0.047513	-0.170375	5.86941	16.2499
MSMEG_1577	no	0-4 min	0.0520016	-0.15	6.66667	16.2818
MSMEG_1578	no	0-4 min	0.0603239	-0.1329	7.52445	15.7177
MSMEG_1579	no	0-4 min	0.0615097	-0.118192	8.46083	15.4475
MSMEG_1580	no	0-4 min	0.073919	-0.124142	8.05531	15.6175
MSMEG_1581	no	0-4 min	0.074532	-0.0834167	11.988	14.9274
MSMEG_1582	no	0-4 min	0.0632646	-0.0538083	18.5845	19.9619
MSMEG_1583	no	0-4 min	0.0331505	-0.0399833	25.0104	17.8195
MSMEG_1591	no	0-4 min	0.281409	-0.447992	2.23218	12.5148
MSMEG_1592	no	0-4 min	0.145329	-0.395575	2.52797	13.2683
MSMEG_1594	no	0-4 min	0.148378	-0.411475	2.43028	15.5996
MSMEG_1596	no	0-4 min	0.195376	-0.512817	1.95001	13.9978
MSMEG_1597	no	0-4 min	0.0182697	-0.126133	7.92812	16.6223
MSMEG_1598	no	0-4 min	0.184945	-0.315742	3.16715	13.6973
MSMEG_1599	no	0-4 min	0.237898	-0.417408	2.39574	16.7938
MSMEG_1600	no	0-4 min	0.134366	-0.368992	2.71009	15.5103
MSMEG_1602	no	0-4 min	0.104115	-0.267367	3.74018	17.5243
MSMEG_1603	no	0-4 min	0.125974	-0.292558	3.41812	16.5389
MSMEG_1604	no	0-4 min	0.217414	-0.381117	2.62387	14.1598
MSMEG_1606	no	0-4 min	0.0534297	-0.307983	3.24693	10.6751
MSMEG_1607	no	0-4 min	0.157561	-0.14245	7.02001	11.5329
MSMEG_1608	no	0-4 min	0.0811495	-0.18555	5.38938	12.7867
MSMEG_1609	no	0-4 min	0.105836	-0.19695	5.07743	12.9116
MSMEG_1610	no	0-4 min	0.134982	-0.30175	3.314	16.8968
MSMEG_1611	no	0-4 min	0.287164	-0.577533	1.7315	14.9524
MSMEG_1612	no	0-16 min	0.145564	-0.0620875	16.1063	11.2125
MSMEG_1613	no	0-4 min	0.0585054	-0.238625	4.19068	11.4664
MSMEG_1617	no	0-4 min	0.0889702	-0.2473	4.04367	15.0986
MSMEG_1618	no	0-4 min	0.0524012	-0.159967	6.2513	17.8642
MSMEG_1619	no	0-4 min	0.365429	-0.389925	2.5646	12.6247
MSMEG_1620	no	0-4 min	0.079446	-0.198492	5.03799	14.0768
MSMEG_1621	no	0-4 min	0.175402	-0.486367	2.05606	15.6168
MSMEG_1622	no	0-32 min	0.055183	-0.0305337	32.7506	12.9284
MSMEG_1623	no	0-4 min	0.176682	-0.243083	4.11382	10.9959
MSMEG_1624	no	0-4 min	0.458995	-0.290208	3.4458	9.9309
MSMEG_1625	no	0-4 min	0.215394	-0.267083	3.74415	9.31173
MSMEG_1626	no	0-4 min	0.401951	-0.63405	1.57716	11.1695
MSMEG_1627	no	0-32 min	0.203678	-0.0888414	11.256	16.4991
MSMEG_1628	no	0-4 min	0.31778	-0.220142	4.54253	8.69033
MSMEG_1629	no	0-4 min	0.0895535	-0.246608	4.05501	16.7569
MSMEG_1631	no	0-4 min	0.181235	-0.357275	2.79896	13.3083
MSMEG_1632	no	0-4 min	0.134871	-0.338725	2.95225	15.2479
MSMEG_1633	no	0-4 min	0.0929186	-0.248558	4.0232	13.0656
MSMEG_1634	no	0-4 min	0.330581	-0.563242	1.77544	16.9069
MSMEG_1635	no	0-4 min	0.134343	-0.333433	2.9991	17.1109
MSMEG_1636	no	0-4 min	0.241365	-0.476783	2.09739	15.2582
MSMEG_1637	no	0-4 min	0.138927	-0.322175	3.1039	14.8103
MSMEG_1638	no	0-4 min	0.304183	-0.428425	2.33413	16.2651
MSMEG_1639	no	0-4 min	0.242449	-0.48915	2.04436	16.1495
MSMEG_1640	no	0-4 min	0.218294	-0.472725	2.11539	16.2749
MSMEG_1641	no	0-4 min	0.0769356	-0.2092	4.78011	15.9094
MSMEG_1642	no	0-4 min	0.0312529	-0.14	7.14286	17.5368
MSMEG_1643	no	0-4 min	0.0843858	-0.263617	3.79339	15.5241
MSMEG_1644	no	0-4 min	0.139593	-0.45935	2.17699	13.1211
MSMEG_1645	no	0-4 min	0.104259	-0.4192	2.3855	13.1106
MSMEG_1647	no	0-4 min	0.0893075	-0.401592	2.49009	16.0724
MSMEG_1648	no	0-4 min	0.0588665	-0.369008	2.70997	13.9454
MSMEG_1649	no	0-4 min	0.0841278	-0.254017	3.93675	13.3358
MSMEG_1650	no	0-4 min	0.174054	-0.355517	2.81281	16.404
MSMEG_1651	no	0-4 min	0.119561	-0.313408	3.19073	16.8685
MSMEG_1652	no	0-4 min	0.0749453	-0.289483	3.45443	17.0533
MSMEG_1653	no	0-4 min	0.358744	-0.656417	1.52342	17.3922
MSMEG_1654	no	0-4 min	0.0875785	-0.217033	4.60759	17.7602
MSMEG_1655	no	0-4 min	0.1051	-0.207608	4.81676	13.1334
MSMEG_1656	no	0-4 min	0.226809	-0.356783	2.80282	15.608
MSMEG_1657	no	0-4 min	0.165246	-0.37965	2.63401	16.234
MSMEG_1658	no	0-4 min	0.107966	-0.286475	3.49071	15.8341
MSMEG_1659	no	0-4 min	0.0778248	-0.299992	3.33343	14.9936
MSMEG_1660	no	0-4 min	0.0716245	-0.194783	5.13391	13.5435
MSMEG_1661	no	0-4 min	0.186933	-0.446242	2.24094	16.5078
MSMEG_1662	no	0-4 min	0.056086	-0.196925	5.07808	15.8996
MSMEG_1663	no	0-4 min	0.0962444	-0.2534	3.94633	15.6101
MSMEG_1664	no	0-4 min	0.198377	-0.317783	3.1468	13.4539
MSMEG_1665	no	0-4 min	0.0447673	-0.199325	5.01693	14.5942
MSMEG_1666	no	0-4 min	0.0716266	-0.203483	4.91441	15.9668
MSMEG_1667	no	0-4 min	0.12394	-0.210833	4.74308	13.597
MSMEG_1669	no	0-4 min	0.0619821	-0.128267	7.79626	17.4802
MSMEG_1670	no	0-4 min	0.0626995	-0.17415	5.74218	17.2906
MSMEG_1671	no	0-4 min	0.0914778	-0.272292	3.67253	17.3093
MSMEG_1672	no	0-4 min	0.0944419	-0.291033	3.43603	17.2992
MSMEG_1675	no	0-4 min	0.157734	-0.3847	2.59943	14.7905
MSMEG_1676	no	0-4 min	0.288038	-0.383692	2.60626	13.0376
MSMEG_1677	no	0-4 min	0.110173	-0.17655	5.66412	13.041
MSMEG_1678	no	0-4 min	0.383586	-0.508433	1.96683	12.8022
MSMEG_1679	no	0-4 min	0.12533	-0.1649	6.06428	13.2631
MSMEG_1680	no	0-4 min	0.0944647	-0.165175	6.05418	13.446
MSMEG_1681	no	0-4 min	0.085033	-0.303858	3.29101	13.7898
MSMEG_1682	no	0-4 min	0.0599014	-0.3102	3.22373	13.7075
MSMEG_1683	no	0-4 min	0.157635	-0.520742	1.92034	14.137
MSMEG_1684	no	0-4 min	0.280114	-0.556208	1.79789	15.8447
MSMEG_1687	no	0-8 min	0.469764	-0.0754067	13.2614	10.3789
MSMEG_1692	no	0-4 min	0.422373	-0.491508	2.03455	12.3421
MSMEG_1693	no	0-4 min	0.29452	-0.626933	1.59507	9.42853
MSMEG_1694	no	0-4 min	0.372076	-0.567833	1.76108	14.9485
MSMEG_1695	no	0-4 min	0.153788	-0.215525	4.63983	11.931
MSMEG_1696	no	0-4 min	0.15396	-0.313367	3.19115	11.3852
MSMEG_1698	no	0-4 min	0.0638261	-0.3179	3.14564	13.0875
MSMEG_1700	no	0-4 min	0.343305	-0.622517	1.60638	11.1493
MSMEG_1701	no	0-4 min	0.21208	-0.414858	2.41046	14.6794
MSMEG_1702	no	0-4 min	0.135339	-0.3285	3.04414	16.1154
MSMEG_1703	no	0-4 min	0.212525	-0.421708	2.37131	15.232
MSMEG_1704	no	0-4 min	0.067425	-0.230375	4.34075	11.9396
MSMEG_1705	no	0-4 min	0.0970072	-0.0911	10.9769	11.3272
MSMEG_1706	no	0-4 min	0.0313238	-0.0896167	11.1586	12.2399
MSMEG_1707	no	0-4 min	0.0408372	-0.1026	9.74659	13.679
MSMEG_1708	no	0-4 min	0.120974	-0.249467	4.00855	13.8544
MSMEG_1713	no	0-4 min	0.258438	-0.5655	1.76835	8.9014
MSMEG_1716	no	0-4 min	0.0766571	-0.141842	7.05011	13.3956
MSMEG_1717	no	0-4 min	0.285488	-0.478142	2.09143	11.8249
MSMEG_1718	no	0-4 min	0.340013	-0.537567	1.86023	10.6031
MSMEG_1720	no	0-4 min	0.126984	-0.205883	4.85712	14.8992
MSMEG_1721	no	0-4 min	0.175548	-0.306242	3.26539	12.7941
MSMEG_1725	no	0-4 min	0.261463	-0.49825	2.00702	14.0379
MSMEG_1726	no	0-4 min	0.325503	-0.517542	1.93221	14.4713
MSMEG_1728	no	0-4 min	0.0350177	-0.1822	5.48847	14.5098
MSMEG_1729	no	0-4 min	0.114211	-0.359392	2.78248	13.1446
MSMEG_1730	no	0-4 min	0.103497	-0.280483	3.56527	12.3318
MSMEG_1731	no	0-4 min	0.263215	-0.516467	1.93623	12.5644
MSMEG_1732	no	0-8 min	0.106568	-0.141413	7.07147	12.3164
MSMEG_1734	no	0-4 min	0.150702	-0.415158	2.40872	17.0118
MSMEG_1735	no	0-4 min	0.128628	-0.345817	2.89171	16.1496
MSMEG_1736	no	0-4 min	0.146045	-0.396433	2.52249	14.7614
MSMEG_1737	no	0-4 min	0.216925	-0.472108	2.11816	12.2984
MSMEG_1738	no	0-4 min	0.467789	-0.71145	1.40558	17.7209
MSMEG_1739	no	0-4 min	0.216107	-0.441508	2.26496	13.2233
MSMEG_1740	no	0-4 min	0.389451	-0.537208	1.86148	14.7067
MSMEG_1742	no	0-4 min	0.12122	-0.2353	4.24989	13.6939
MSMEG_1743	no	0-4 min	0.12522	-0.276675	3.61435	13.9661
MSMEG_1746	no	0-8 min	0.149275	-0.100826	9.91806	11.1997
MSMEG_1749	no	0-4 min	0.243276	-0.332242	3.00986	11.8996
MSMEG_1751	no	0-4 min	0.354905	-0.640075	1.56232	12.5819
MSMEG_1756	no	0-4 min	0.195124	-0.218625	4.57404	12.3811
MSMEG_1757	no	0-4 min	0.0462676	-0.112233	8.91001	13.6588
MSMEG_1760	no	0-4 min	0.169657	-0.240642	4.15556	14.0281
MSMEG_1762	no	0-4 min	0.0736581	-0.227258	4.40028	13.0885
MSMEG_1764	no	0-4 min	0.228631	-0.49665	2.01349	12.9192
MSMEG_1765	no	0-4 min	0.18392	-0.210167	4.75813	13.352
MSMEG_1776	no	0-4 min	0.250421	-0.479058	2.08743	12.6439
MSMEG_1786	no	0-4 min	0.240659	-0.430392	2.32347	14.7127
MSMEG_1796	no	0-4 min	0.488526	-0.400617	2.49615	11.126
MSMEG_1798	no	0-4 min	0.378745	-0.437683	2.28476	12.2243
MSMEG_1799	no	0-4 min	0.37639	-0.440008	2.27268	13.5141
MSMEG_1801	no	0-4 min	0.34484	-0.398167	2.51151	12.197
MSMEG_1803	no	0-4 min	0.19042	-0.31075	3.21802	16.3081
MSMEG_1804	no	0-4 min	0.241881	-0.484767	2.06285	16.2566
MSMEG_1805	no	0-4 min	0.178036	-0.381308	2.62255	16.207
MSMEG_1806	no	0-4 min	0.0988992	-0.28605	3.49589	15.1993
MSMEG_1807	no	0-4 min	0.0828529	-0.280775	3.56157	18.5512
MSMEG_1808	no	0-4 min	0.212122	-0.4793	2.08638	16.1808
MSMEG_1809	no	0-4 min	0.1221	-0.386192	2.58939	16.8299
MSMEG_1811	no	0-4 min	0.255811	-0.437108	2.28776	17.8458
MSMEG_1812	no	0-4 min	0.272162	-0.507208	1.97158	17.9552
MSMEG_1813	no	0-4 min	0.338354	-0.54315	1.84111	18.0991
MSMEG_1819	no	0-4 min	0.147214	-0.372792	2.68246	16.5737
MSMEG_1820	no	0-4 min	0.157949	-0.313842	3.18632	16.364
MSMEG_1821	no	0-4 min	0.204256	-0.409392	2.44265	14.9228
MSMEG_1822	no	0-4 min	0.238641	-0.476267	2.09966	14.9406
MSMEG_1823	no	0-4 min	0.13364	-0.3556	2.81215	15.0122
MSMEG_1824	no	0-4 min	0.0766877	-0.25605	3.90549	16.3209
MSMEG_1825	no	0-4 min	0.151274	-0.348475	2.86965	15.3333
MSMEG_1826	no	0-4 min	0.129866	-0.33	3.0303	16.9587
MSMEG_1827	no	0-4 min	0.188247	-0.446333	2.24048	13.9177
MSMEG_1829	no	0-4 min	0.126593	-0.2777	3.60101	14.5461
MSMEG_1830	no	0-4 min	0.116943	-0.318817	3.1366	15.3429
MSMEG_1833	no	0-4 min	0.201907	-0.3594	2.78242	18.0775
MSMEG_1834	no	0-4 min	0.0744687	-0.264825	3.77608	16.5063
MSMEG_1835	no	0-4 min	0.09515	-0.222283	4.49876	15.7976
MSMEG_1836	no	0-4 min	0.108071	-0.25035	3.99441	15.8057
MSMEG_1837	no	0-4 min	0.200118	-0.47465	2.10682	13.5521
MSMEG_1838	no	0-4 min	0.170262	-0.363042	2.7545	13.1869
MSMEG_1839	no	0-4 min	0.136674	-0.317783	3.1468	12.6919
MSMEG_1840	no	0-4 min	0.16429	-0.228958	4.36761	12.267
MSMEG_1841	no	0-4 min	0.242549	-0.302625	3.30442	13.5616
MSMEG_1842	no	0-4 min	0.223908	-0.5317	1.88076	14.9925
MSMEG_1844	no	0-32 min	0.119133	-0.101532	9.84915	12.3479
MSMEG_1845	no	0-4 min	0.11161	-0.112942	8.85413	12.8135
MSMEG_1847	no	0-16 min	0.282536	-0.0650733	15.3673	9.71957
MSMEG_1849	no	0-4 min	0.0427606	-0.164792	6.06827	14.3778
MSMEG_1850	no	0-4 min	0.0855272	-0.2697	3.70782	14.3544
MSMEG_1852	no	0-4 min	0.442176	-0.455767	2.19411	12.7412
MSMEG_1854	no	0-4 min	0.193036	-0.533183	1.87553	14.646
MSMEG_1857	no	0-4 min	0.353994	-0.618367	1.61716	9.5876
MSMEG_1859	no	0-4 min	0.417922	-0.497475	2.01015	12.8225
MSMEG_1861	no	0-4 min	0.152411	-0.409092	2.44444	14.3966
MSMEG_1862	no	0-4 min	0.195483	-0.501408	1.99438	14.5732
MSMEG_1863	no	0-4 min	0.294114	-0.469992	2.1277	14.3896
MSMEG_1865	no	0-4 min	0.102775	-0.283717	3.52464	13.3807
MSMEG_1867	no	0-4 min	0.288559	-0.3939	2.53872	14.0456
MSMEG_1868	no	0-4 min	0.387875	-0.396858	2.51979	13.845
MSMEG_1869	no	0-4 min	0.352386	-0.324875	3.07811	13.1542
MSMEG_1870	no	0-4 min	0.16126	-0.281925	3.54704	13.1004
MSMEG_1872	no	0-4 min	0.139258	-0.327883	3.04987	15.1014
MSMEG_1873	no	0-4 min	0.151072	-0.419733	2.38247	14.929
MSMEG_1874	no	0-4 min	0.161801	-0.437008	2.28829	16.8406
MSMEG_1875	no	0-4 min	0.0848617	-0.271058	3.68924	16.2411
MSMEG_1876	no	0-4 min	0.0766784	-0.130925	7.63796	15.1712
MSMEG_1877	Ambiguous treat as no	0-4 min	0.121047	-0.077975	12.8246	13.1021
MSMEG_1878	no	0-4 min	0.0746819	-0.132117	7.56907	14.0126
MSMEG_1881	no	0-4 min	0.173782	-0.377842	2.64661	16.4449
MSMEG_1882	no	0-4 min	0.0758375	-0.282083	3.54505	14.9174
MSMEG_1883	no	0-4 min	0.0869006	-0.261175	3.82885	15.6425
MSMEG_1884	no	0-4 min	0.0729895	-0.196717	5.08345	16.6211
MSMEG_1885	no	0-4 min	0.0757509	-0.136208	7.34169	15.4474
MSMEG_1888	no	0-4 min	0.0754788	-0.423483	2.36137	11.9486
MSMEG_1889	no	0-4 min	0.116186	-0.33115	3.01978	14.9912
MSMEG_1890	no	0-4 min	0.12102	-0.258467	3.86897	15.7718
MSMEG_1891	no	0-4 min	0.117761	-0.289425	3.45513	15.0507
MSMEG_1892	no	0-4 min	0.0821635	-0.200508	4.98732	14.9337
MSMEG_1893	no	0-4 min	0.22523	-0.368708	2.71217	13.0869
MSMEG_1896	no	0-4 min	0.131229	-0.248883	4.01795	9.84777
MSMEG_1899	no	0-4 min	0.166168	-0.324108	3.08539	9.737
MSMEG_1900	no	0-4 min	0.301246	-0.465275	2.14927	15.8616
MSMEG_1901	no	0-4 min	0.0839149	-0.258575	3.86735	12.5131
MSMEG_1902	no	0-4 min	0.23885	-0.522608	1.91348	13.7009
MSMEG_1903	no	0-32 min	0.23998	-0.0545177	18.3427	10.3127
MSMEG_1904	no	0-4 min	0.132161	-0.160517	6.22988	10.3984
MSMEG_1905	no	0-4 min	0.167108	-0.211733	4.72292	10.4128
MSMEG_1906	no	0-4 min	0.21312	-0.281925	3.54704	9.86373
MSMEG_1908	no	0-4 min	0.293605	-0.0739583	13.5211	9.37533
MSMEG_1910	Ambiguous treat as no	0-8 min	0.177699	-0.0861976	11.6012	11.2626
MSMEG_1912	no	0-4 min	0.275437	-0.1421	7.0373	10.6334
MSMEG_1913	no	0-4 min	0.231486	-0.587325	1.70263	13.8149
MSMEG_1914	no	0-4 min	0.354675	-0.538808	1.85595	16.5692
MSMEG_1915	no	0-4 min	0.225393	-0.524283	1.90737	15.7638
MSMEG_1917	no	0-4 min	0.378835	-0.648767	1.54139	18.729
MSMEG_1918	no	0-4 min	0.168337	-0.427342	2.34005	16.0574
MSMEG_1919	no	0-4 min	0.1674	-0.0214667	46.5839	20.123
MSMEG_1920	no	0-4 min	0.158837	-0.352442	2.83735	15.5303
MSMEG_1922	no	0-4 min	0.21983	-0.591567	1.69043	14.9938
MSMEG_1923	no	0-4 min	0.125176	-0.40735	2.45489	14.8405
MSMEG_1924	no	0-4 min	0.182021	-0.377975	2.64568	14.4134
MSMEG_1925	no	0-4 min	0.141416	-0.348742	2.86745	15.3119
MSMEG_1926	no	0-4 min	0.115432	-0.29295	3.41355	15.8491
MSMEG_1927	no	0-4 min	0.10386	-0.392867	2.54539	15.6842
MSMEG_1928	no	0-4 min	0.12098	-0.291558	3.42985	14.7037
MSMEG_1929	no	0-4 min	0.0984925	-0.274608	3.64155	15.0742
MSMEG_1930	no	0-4 min	0.117536	-0.395858	2.52616	16.2909
MSMEG_1931	no	0-4 min	0.123573	-0.353483	2.82899	15.3945
MSMEG_1932	no	0-4 min	0.247709	-0.4445	2.24972	16.0874
MSMEG_1933	no	0-4 min	0.135864	-0.357242	2.79923	15.1391
MSMEG_1934	no	0-4 min	0.0494466	-0.142642	7.01057	19.5047
MSMEG_1935	no	0-4 min	0.330307	-0.525958	1.90129	17.729
MSMEG_1936	no	0-4 min	0.278997	-0.603783	1.65622	15.8698
MSMEG_1937	no	0-4 min	0.314503	-0.557	1.79533	15.7482
MSMEG_1938	no	0-4 min	0.232332	-0.481242	2.07796	15.0271
MSMEG_1940	no	0-4 min	0.245714	-0.467742	2.13793	12.2989
MSMEG_1941	no	0-4 min	0.0637779	-0.170858	5.8528	14.6646
MSMEG_1943	no	0-4 min	0.0714	-0.179942	5.55736	14.8408
MSMEG_1945	no	0-4 min	0.177407	-0.35605	2.80859	16.1834
MSMEG_1946	no	0-4 min	0.159335	-0.408983	2.44509	15.4402
MSMEG_1947	no	0-4 min	0.146431	-0.237483	4.21082	15.6987
MSMEG_1952	no	0-4 min	0.113867	-0.262975	3.80264	14.5211
MSMEG_1953	no	0-4 min	0.0507975	-0.08345	11.9832	15.4036
MSMEG_1954	no	0-4 min	0.0565898	-0.216025	4.62909	15.8317
MSMEG_1955	no	0-4 min	0.178409	-0.386058	2.59028	13.9101
MSMEG_1957	no	0-4 min	0.251133	-0.498675	2.00531	15.4359
MSMEG_1958	no	0-4 min	0.150715	-0.370767	2.69711	15.9456
MSMEG_1959	no	0-4 min	0.0519006	-0.191958	5.20946	17.0086
MSMEG_1960	no	0-4 min	0.313134	-0.305783	3.27029	12.3454
MSMEG_1961	no	0-4 min	0.0869358	-0.215167	4.64756	11.8878
MSMEG_1962	no	0-4 min	0.212096	-0.3775	2.64901	13.2472
MSMEG_1963	no	0-4 min	0.0995093	-0.306758	3.2599	13.1094
MSMEG_1964	no	0-4 min	0.172744	-0.202733	4.93259	10.556
MSMEG_1966	no	0-4 min	0.363445	-0.717617	1.3935	13.1254
MSMEG_1967	no	0-4 min	0.394493	-0.584167	1.71184	14.0508
MSMEG_1969	no	0-4 min	0.114047	-0.763475	1.3098	12.4797
MSMEG_1970	no	0-4 min	0.0968325	-0.361758	2.76428	10.4875
MSMEG_1971	no	0-4 min	0.0976277	-0.346692	2.88441	9.89187
MSMEG_1975	no	0-4 min	0.19408	-0.381408	2.62186	11.1959
MSMEG_1976	no	0-4 min	0.146661	-0.364767	2.74148	13.3789
MSMEG_1977	no	0-4 min	0.0461296	-0.306058	3.26735	12.7004
MSMEG_1978	no	0-4 min	0.0727435	-0.1725	5.7971	12.3337
MSMEG_1979	no	0-32 min	0.344957	-0.0777896	12.8552	11.2574
MSMEG_1980	no	0-4 min	0.319924	-0.529233	1.88953	14.2778
MSMEG_1981	no	0-4 min	0.140321	-0.37845	2.64236	15.2209
MSMEG_1982	no	0-4 min	0.143442	-0.455175	2.19696	12.3534
MSMEG_1985	no	0-4 min	0.402238	-0.370708	2.69754	13.8374
MSMEG_1991	no	0-4 min	0.243778	-0.307225	3.25494	12.3166
MSMEG_1992	no	0-4 min	0.279011	-0.361983	2.76256	12.1557
MSMEG_1993	no	0-4 min	0.270103	-0.425875	2.34811	11.5983
MSMEG_1995	no	0-4 min	0.334285	-0.56925	1.7567	14.8769
MSMEG_1996	no	0-4 min	0.340105	-0.456933	2.1885	14.7803
MSMEG_1997	no	0-4 min	0.364442	-0.386517	2.58721	12.9474
MSMEG_1998	no	0-4 min	0.230517	-0.430617	2.32225	12.1696
MSMEG_2002	no	0-4 min	0.363167	-0.5713	1.75039	15.4337
MSMEG_2003	no	0-4 min	0.199647	-0.491925	2.03283	13.387
MSMEG_2005	no	0-4 min	0.0747725	-0.068975	14.498	10.5138
MSMEG_2006	Ambiguous treat as no	0-8 min	0.096851	-0.0939024	10.6494	12.346
MSMEG_2007	no	0-4 min	0.0655176	-0.240175	4.16363	12.0503
MSMEG_2008	no	0-4 min	0.377815	-0.75135	1.33094	11.8498
MSMEG_2011	no	0-4 min	0.482979	-0.818958	1.22106	11.3682
MSMEG_2012	no	0-4 min	0.114494	-0.0814833	12.2724	9.36877
MSMEG_2014	no	0-4 min	0.107031	-0.197483	5.06372	16.3989
MSMEG_2015	no	0-4 min	0.0975917	-0.26405	3.78716	16.5467
MSMEG_2016	no	0-4 min	0.0843803	-0.314342	3.18125	17.2203
MSMEG_2017	no	0-4 min	0.0945496	-0.280775	3.56157	17.0089
MSMEG_2019	no	0-4 min	0.225638	-0.579075	1.72689	13.7751
MSMEG_2021	no	0-4 min	0.15085	-0.324167	3.08483	13.8186
MSMEG_2022	no	0-8 min	0.240937	-0.186581	5.35959	10.7046
MSMEG_2023	no	0-4 min	0.0615177	-0.133725	7.47803	9.8631
MSMEG_2025	no	0-4 min	0.271543	-0.5319	1.88005	12.9866
MSMEG_2026	no	0-4 min	0.117423	-0.2113	4.73261	16.2975
MSMEG_2027	no	0-4 min	0.0910837	-0.1941	5.15198	16.4987
MSMEG_2028	no	0-32 min	0.113615	-0.0524649	19.0604	9.64197
MSMEG_2029	no	0-4 min	0.246762	-0.159158	6.28305	10.6273
MSMEG_2030	no	0-4 min	0.309672	-0.8936	1.11907	12.6503
MSMEG_2032	no	0-4 min	0.305592	-0.70395	1.42056	13.1443
MSMEG_2033	no	0-4 min	0.158751	-0.394075	2.53759	14.5528
MSMEG_2034	no	0-4 min	0.274455	-0.418608	2.38887	11.3162
MSMEG_2035	no	0-4 min	0.128231	-0.308917	3.23712	13.6204
MSMEG_2036	no	0-4 min	0.240784	-0.689233	1.45089	10.8187
MSMEG_2037	no	0-4 min	0.0919508	-0.341875	2.92505	13.5467
MSMEG_2038	no	0-4 min	0.101698	-0.326142	3.06615	15.2312
MSMEG_2039	no	0-16 min	0.328301	-0.150872	6.62815	12.7939
MSMEG_2042	no	0-4 min	0.259825	-0.475158	2.10456	13.8972
MSMEG_2043	no	0-4 min	0.204173	-0.471608	2.1204	13.2281
MSMEG_2044	no	0-4 min	0.0814492	-0.272175	3.67411	15.3499
MSMEG_2045	no	0-4 min	0.0948782	-0.318892	3.13586	16.4173
MSMEG_2046	no	0-4 min	0.268069	-0.507317	1.97116	15.0775
MSMEG_2048	no	0-4 min	0.155074	-0.324675	3.08	14.9028
MSMEG_2050	no	0-4 min	0.148718	-0.194792	5.13369	9.823
MSMEG_2051	no	0-32 min	0.271884	-0.0480168	20.826	9.9813
MSMEG_2052	no	0-4 min	0.0097747	-0.0658	15.1976	9.86187
MSMEG_2053	no	0-16 min	0.325263	-0.0799567	12.5068	10.3304
MSMEG_2054	no	0-4 min	0.284478	-0.29995	3.33389	10.2374
MSMEG_2055	no	0-4 min	0.30386	-0.343575	2.91057	9.24107
MSMEG_2057	no	0-4 min	0.160874	-0.272567	3.66883	9.53857
MSMEG_2058	no	0-4 min	0.162045	-0.325758	3.06976	9.8575
MSMEG_2059	no	0-4 min	0.382655	-0.248517	4.02387	10.1419
MSMEG_2065	no	0-4 min	0.0958948	-0.14795	6.75904	11.8232
MSMEG_2066	no	0-4 min	0.0650725	-0.2263	4.41891	12.0667
MSMEG_2067	no	0-4 min	0.190824	-0.282192	3.54369	9.86503
MSMEG_2068	no	0-4 min	0.0167155	-0.0873833	11.4438	13.8455
MSMEG_2069	no	0-4 min	0.0548447	-0.108208	9.24143	13.1205
MSMEG_2070	no	0-4 min	0.0351295	-0.120258	8.31543	13.6565
MSMEG_2071	no	0-4 min	0.0727743	-0.167317	5.97669	13.7613
MSMEG_2072	no	0-4 min	0.133949	-0.193492	5.16818	14.0426
MSMEG_2073	no	0-4 min	0.0761597	-0.199925	5.00188	14.1905
MSMEG_2074	no	0-4 min	0.0203223	-0.234267	4.26864	14.0879
MSMEG_2075	no	0-4 min	0.0501034	-0.3195	3.12989	13.9874
MSMEG_2076	no	0-4 min	0.0814619	-0.309042	3.23581	13.5943
MSMEG_2077	no	0-4 min	0.161794	-0.383408	2.60819	12.3533
MSMEG_2078	no	0-4 min	0.104251	-0.158108	6.32478	19.2539
MSMEG_2079	no	0-32 min	0.077153	-0.0606231	16.4954	17.2322
MSMEG_2080	no	0-4 min	0.0443209	-0.164767	6.06919	15.4739
MSMEG_2081	no	0-4 min	0.0600397	-0.204575	4.88818	15.5138
MSMEG_2083	no	0-4 min	0.243586	-0.445925	2.24253	13.9025
MSMEG_2084	no	0-4 min	0.211688	-0.456792	2.18918	15.4614
MSMEG_2086	no	0-4 min	0.201288	-0.442458	2.2601	16.9666
MSMEG_2087	no	0-4 min	0.100637	-0.282808	3.53596	16.4931
MSMEG_2088	no	0-4 min	0.133635	-0.318167	3.14301	14.8144
MSMEG_2089	no	0-4 min	0.206998	-0.436867	2.28903	16.7153
MSMEG_2090	no	0-4 min	0.253585	-0.453075	2.20714	16.416
MSMEG_2091	no	0-4 min	0.271655	-0.472142	2.11801	16.1868
MSMEG_2092	no	0-4 min	0.119369	-0.234075	4.27213	15.3099
MSMEG_2095	no	0-4 min	0.142814	-0.546492	1.82985	14.2487
MSMEG_2097	no	0-4 min	0.0872824	-0.235392	4.24824	10.6723
MSMEG_2098	no	0-4 min	0.275434	-0.183933	5.43675	10.9619
MSMEG_2099	no	0-4 min	0.108543	-0.119667	8.35655	10.3977
MSMEG_2100	no	0-4 min	0.113148	-0.157642	6.3435	10.0664
MSMEG_2103	no	0-4 min	0.232327	-0.48505	2.06164	10.6525
MSMEG_2104	no	0-4 min	0.23959	-0.38955	2.56706	12.5101
MSMEG_2107	no	0-4 min	0.281429	-0.462733	2.16107	13.9162
MSMEG_2108	no	0-4 min	0.0954516	-0.371275	2.69342	11.2546
MSMEG_2109	no	0-4 min	0.111928	-0.258075	3.87484	11.7726
MSMEG_2110	no	0-4 min	0.113003	-0.320358	3.1215	14.6153
MSMEG_2111	no	0-4 min	0.274569	-0.36925	2.70819	14.6528
MSMEG_2113	no	0-4 min	0.264288	-0.156217	6.40137	13.4627
MSMEG_2114	no	0-4 min	0.257897	-0.141983	7.04308	13.9605
MSMEG_2116	no	0-4 min	0.178546	-0.455783	2.19402	14.1796
MSMEG_2117	no	0-4 min	0.207214	-0.359908	2.77849	14.7086
MSMEG_2118	no	0-4 min	0.090272	-0.248042	4.03158	14.0888
MSMEG_2119	no	0-4 min	0.0763257	-0.237808	4.20507	14.8569
MSMEG_2120	no	0-32 min	0.119748	-0.0550586	18.1625	11.5965
MSMEG_2121	no	0-4 min	0.0783836	-0.160208	6.24187	12.7445
MSMEG_2122	no	0-4 min	0.129218	-0.152033	6.5775	13.2275
MSMEG_2123	no	0-4 min	0.0947807	-0.165275	6.05052	13.0435
MSMEG_2124	no	0-4 min	0.056885	-0.117108	8.5391	13.4133
MSMEG_2125	no	0-4 min	0.120338	-0.319017	3.13463	15.3281
MSMEG_2126	no	0-4 min	0.327482	-0.491867	2.03307	13.1356
MSMEG_2131	no	0-4 min	0.13613	-0.173658	5.75843	13.3914
MSMEG_2132	no	0-4 min	0.186085	-0.24155	4.13993	13.3816
MSMEG_2133	no	0-4 min	0.144206	-0.268642	3.72243	13.1496
MSMEG_2134	no	0-32 min	0.170905	-0.055816	17.916	14.1491
MSMEG_2135	no	0-4 min	0.169778	-0.308292	3.24368	13.6579
MSMEG_2136	no	0-4 min	0.160146	-0.337575	2.9623	12.965
MSMEG_2137	no	0-4 min	0.111824	-0.346483	2.88614	14.4937
MSMEG_2140	no	0-4 min	0.264385	-0.523733	1.90937	13.744
MSMEG_2143	no	0-4 min	0.401536	-0.795217	1.25752	15.1923
MSMEG_2146	no	0-4 min	0.121556	-0.30815	3.24517	10.0111
MSMEG_2149	no	0-4 min	0.130707	-0.6241	1.60231	13.1587
MSMEG_2151	no	0-4 min	0.19008	-0.4457	2.24366	8.9357
MSMEG_2153	no	0-4 min	0.131192	-0.415608	2.40611	12.9698
MSMEG_2155	no	0-16 min	0.219646	-0.0178929	55.888	8.96007
MSMEG_2157	no	0-4 min	0.0631694	-0.2333	4.28633	10.6947
MSMEG_2159	no	0-4 min	0.362496	-0.287908	3.47333	9.3406
MSMEG_2162	no	0-4 min	0.0666103	-0.226692	4.41128	15.0494
MSMEG_2163	no	0-4 min	0.0419462	-0.189483	5.27751	14.2337
MSMEG_2164	no	0-4 min	0.0374453	-0.145533	6.87128	16.4352
MSMEG_2165	no	0-4 min	0.0863486	-0.286392	3.49172	10.3897
MSMEG_2166	no	0-4 min	0.180396	-0.432467	2.31232	10.7733
MSMEG_2167	no	0-32 min	0.163569	-0.045616	21.9222	10.4722
MSMEG_2168	no	0-32 min	0.263814	-0.0562187	17.7877	11.715
MSMEG_2170	no	0-4 min	0.151781	-0.130442	7.66626	11.0422
MSMEG_2172	no	0-4 min	0.132062	-0.2767	3.61402	11.7313
MSMEG_2173	no	0-4 min	0.438379	-0.649183	1.5404	13.9264
MSMEG_2174	no	0-4 min	0.0820671	-0.259367	3.85555	15.7975
MSMEG_2176	no	0-4 min	0.13936	-0.309425	3.2318	15.4546
MSMEG_2177	no	0-4 min	0.113336	-0.275433	3.63064	12.1329
MSMEG_2179	no	0-4 min	0.309183	-0.4267	2.34357	13.4849
MSMEG_2182	no	0-4 min	0.158715	-0.295833	3.38028	14.3148
MSMEG_2183	no	0-4 min	0.0983038	-0.208075	4.80596	11.2608
MSMEG_2188	no	0-4 min	0.0445131	-0.198983	5.02555	14.1516
MSMEG_2189	no	0-4 min	0.126943	-0.24625	4.06091	13.3708
MSMEG_2191	no	0-4 min	0.130995	-0.288367	3.46781	10.4794
MSMEG_2192	no	0-4 min	0.31962	-0.763	1.31062	14.3493
MSMEG_2196	no	0-4 min	0.161416	-0.334275	2.99155	15.3809
MSMEG_2197	no	0-4 min	0.189982	-0.402192	2.48638	15.1717
MSMEG_2198	no	0-16 min	0.0660219	-0.08964	11.1557	15.5296
MSMEG_2199	no	0-4 min	0.107544	-0.239775	4.17058	13.6034
MSMEG_2200	no	0-4 min	0.166732	-0.370875	2.69633	16.4944
MSMEG_2201	no	0-4 min	0.12076	-0.225325	4.43803	16.9825
MSMEG_2202	no	0-4 min	0.179896	-0.401308	2.49185	13.3148
MSMEG_2203	no	0-4 min	0.267784	-0.284758	3.51175	12.0156
MSMEG_2205	no	0-4 min	0.230383	-0.407142	2.45615	12.7278
MSMEG_2206	no	0-4 min	0.0397345	-0.19475	5.13479	14.3307
MSMEG_2207	no	0-4 min	0.044248	-0.23925	4.17973	13.1883
MSMEG_2208	no	0-4 min	0.155734	-0.209917	4.7638	12.7616
MSMEG_2209	no	0-4 min	0.146165	-0.167408	5.97342	12.4999
MSMEG_2211	no	0-4 min	0.390134	-0.450433	2.22008	12.7151
MSMEG_2216	no	0-4 min	0.0619526	-0.426533	2.34448	9.01167
MSMEG_2217	no	0-8 min	0.269808	-0.100999	9.90113	9.77233
MSMEG_2218	no	0-4 min	0.149875	-0.394267	2.53635	10.3054
MSMEG_2219	no	0-4 min	0.168532	-0.348025	2.87336	15.0342
MSMEG_2220	no	0-4 min	0.236556	-0.354108	2.82399	9.59203
MSMEG_2224	no	0-4 min	0.228436	-0.3022	3.30907	12.1236
MSMEG_2227	no	0-4 min	0.129442	-0.343783	2.90881	12.5276
MSMEG_2229	no	0-4 min	0.0737836	-0.346017	2.89003	11.0749
MSMEG_2231	no	0-4 min	0.168592	-0.227542	4.3948	10.06
MSMEG_2234	no	0-4 min	0.302148	-0.1125	8.88889	7.98877
MSMEG_2240	no	0-8 min	0.238851	-0.141441	7.07006	8.209
MSMEG_2242	no	0-16 min	0.48458	-0.108721	9.19787	9.1826
MSMEG_2244	no	0-4 min	0.24107	-0.520758	1.92028	10.0484
MSMEG_2246	no	0-4 min	0.276522	-0.388117	2.57654	14.4637
MSMEG_2247	no	0-4 min	0.433312	-0.252975	3.95296	9.42593
MSMEG_2248	no	0-4 min	0.160588	-0.283075	3.53263	14.2481
MSMEG_2249	no	0-4 min	0.274911	-0.539633	1.85311	14.5584
MSMEG_2251	no	0-4 min	0.362026	-0.493308	2.02713	12.9491
MSMEG_2252	no	0-4 min	0.14572	-0.325158	3.07542	11.8504
MSMEG_2255	no	0-4 min	0.0996305	-0.301075	3.32143	10.078
MSMEG_2258	no	0-4 min	0.325528	-0.383567	2.60711	14.4092
MSMEG_2259	no	0-4 min	0.215826	-0.388992	2.57075	14.8613
MSMEG_2261	no	0-4 min	0.180883	-0.176825	5.65531	13.3554
MSMEG_2262	no	0-4 min	0.188071	-0.215317	4.64432	12.3046
MSMEG_2263	no	0-4 min	0.0777976	-0.196733	5.08302	12.3744
MSMEG_2264	no	0-4 min	0.0853823	-0.159142	6.28371	13.1052
MSMEG_2266	no	0-4 min	0.110777	-0.206642	4.8393	13.7286
MSMEG_2267	no	0-4 min	0.0441164	-0.171267	5.83885	12.9304
MSMEG_2268	no	0-4 min	0.0336211	-0.144775	6.90727	13.0255
MSMEG_2269	no	0-4 min	0.0744058	-0.129425	7.72648	12.9609
MSMEG_2270	no	0-4 min	0.0429484	-0.1566	6.3857	12.152
MSMEG_2271	no	0-4 min	0.176541	-0.445542	2.24446	15.2061
MSMEG_2272	no	0-4 min	0.328779	-0.5123	1.95198	17.2011
MSMEG_2273	no	0-4 min	0.0683649	-0.219317	4.55962	14.9289
MSMEG_2274	no	0-4 min	0.068012	-0.195183	5.12339	14.4146
MSMEG_2275	no	0-4 min	0.0964512	-0.175642	5.69341	14.8673
MSMEG_2276	no	0-4 min	0.0680453	-0.125742	7.95281	14.6346
MSMEG_2277	no	0-4 min	0.115451	-0.336833	2.96883	12.7953
MSMEG_2278	no	0-4 min	0.0726429	-0.360058	2.77733	11.321
MSMEG_2280	no	0-4 min	0.0908761	-0.271533	3.68279	15.0422
MSMEG_2282	no	0-4 min	0.225326	-0.580108	1.72382	15.398
MSMEG_2283	no	0-4 min	0.268518	-0.491475	2.03469	13.4846
MSMEG_2285	no	0-16 min	0.248865	-0.127997	7.8127	11.2105
MSMEG_2286	no	0-4 min	0.121423	-0.337167	2.96589	13.0083
MSMEG_2287	no	0-4 min	0.275138	-0.52585	1.90168	15.339
MSMEG_2288	no	0-4 min	0.148145	-0.448917	2.22758	15.7537
MSMEG_2289	no	0-4 min	0.100816	-0.248383	4.02604	11.9185
MSMEG_2290	no	0-4 min	0.427134	-0.687858	1.45379	15.5243
MSMEG_2291	no	0-4 min	0.10212	-0.24205	4.13138	15.6977
MSMEG_2292	no	0-4 min	0.0388395	-0.1678	5.95948	12.4048
MSMEG_2293	no	0-4 min	0.0973844	-0.323075	3.09526	13.2991
MSMEG_2294	no	0-4 min	0.0713404	-0.31655	3.15906	13.908
MSMEG_2295	no	0-4 min	0.109196	-0.374425	2.67076	15.5445
MSMEG_2296	no	0-4 min	0.0718788	-0.24475	4.0858	11.9284
MSMEG_2297	no	0-4 min	0.0875086	-0.217075	4.6067	19.4159
MSMEG_2299	no	0-4 min	0.0990445	-0.122833	8.14111	19.0198
MSMEG_2303	no	0-4 min	0.169004	-0.368658	2.71254	13.1383
MSMEG_2304	no	0-4 min	0.176544	-0.552608	1.8096	12.7711
MSMEG_2306	no	0-4 min	0.190785	-0.495033	2.02007	13.6474
MSMEG_2307	no	0-4 min	0.183703	-0.330633	3.0245	12.4602
MSMEG_2308	no	0-4 min	0.0823216	-0.198575	5.03588	19.07
MSMEG_2309	no	0-4 min	0.394308	-0.5877	1.70155	16.3163
MSMEG_2310	no	0-4 min	0.210687	-0.449617	2.22412	14.8583
MSMEG_2311	no	0-4 min	0.223639	-0.26965	3.70851	14.832
MSMEG_2312	no	0-4 min	0.129222	-0.374208	2.67231	15.3734
MSMEG_2313	no	0-4 min	0.149171	-0.401692	2.48947	17.6102
MSMEG_2314	no	0-4 min	0.122918	-0.327258	3.05569	16.0466
MSMEG_2315	no	0-4 min	0.128307	-0.272658	3.66759	14.6158
MSMEG_2317	no	0-4 min	0.0677043	-0.171733	5.82298	16.9138
MSMEG_2318	no	0-4 min	0.174771	-0.4583	2.18198	16.5111
MSMEG_2319	no	0-4 min	0.138863	-0.348783	2.86711	15.5327
MSMEG_2321	no	0-4 min	0.120846	-0.219217	4.5617	17.916
MSMEG_2322	no	0-4 min	0.297044	-0.527908	1.89427	17.5423
MSMEG_2323	no	0-4 min	0.335616	-0.670092	1.49233	11.658
MSMEG_2325	no	0-4 min	0.120877	-0.3538	2.82646	13.2096
MSMEG_2326	no	0-4 min	0.0983398	-0.2909	3.43761	16.5497
MSMEG_2327	no	0-4 min	0.173	-0.399	2.50627	15.8418
MSMEG_2328	no	0-4 min	0.178627	-0.354442	2.82134	15.2429
MSMEG_2329	no	0-4 min	0.0628011	-0.232192	4.30679	16.2401
MSMEG_2330	no	0-4 min	0.0723891	-0.25645	3.8994	15.7291
MSMEG_2331	no	0-4 min	0.167198	-0.356142	2.80787	16.0566
MSMEG_2332	no	0-4 min	0.0482871	-0.117925	8.47997	16.8861
MSMEG_2333	no	0-4 min	0.0778382	-0.267767	3.73459	16.8658
MSMEG_2335	no	0-4 min	0.386269	-0.698683	1.43126	16.407
MSMEG_2338	no	0-4 min	0.366351	-0.562592	1.77749	15.4451
MSMEG_2339	no	0-4 min	0.28064	-0.483925	2.06644	13.4087
MSMEG_2340	no	0-4 min	0.182769	-0.216975	4.60883	11.2019
MSMEG_2342	no	0-4 min	0.332277	-0.379017	2.63841	11.2268
MSMEG_2349	no	0-4 min	0.152777	-0.302783	3.30269	15.3896
MSMEG_2350	no	0-4 min	0.177359	-0.37615	2.65851	15.6564
MSMEG_2351	no	0-4 min	0.0204933	-0.0880333	11.3593	18.4486
MSMEG_2352	no	0-4 min	0.0277742	-0.044675	22.3839	18.5675
MSMEG_2353	Ambiguous treat as no	0-4 min	0.0935877	-0.0899667	11.1152	11.0891
MSMEG_2354	no	0-4 min	0.252578	-0.211667	4.72441	11.0266
MSMEG_2355	no	0-4 min	0.436147	-0.481733	2.07584	9.2538
MSMEG_2357	no	0-4 min	0.127076	-0.374925	2.6672	16.4456
MSMEG_2358	no	0-4 min	0.0975084	-0.292417	3.41978	16.2253
MSMEG_2359	no	0-4 min	0.115152	-0.271583	3.68211	15.4652
MSMEG_2360	no	0-4 min	0.110539	-0.278525	3.59034	14.3513
MSMEG_2361	no	0-4 min	0.0637549	-0.187358	5.33737	14.5236
MSMEG_2362	no	0-4 min	0.120957	-0.309167	3.2345	15.0867
MSMEG_2363	no	0-4 min	0.337675	-0.486083	2.05726	14.6993
MSMEG_2364	no	0-4 min	0.177865	-0.412975	2.42145	17.2403
MSMEG_2365	no	0-4 min	0.12447	-0.312092	3.20419	16.1904
MSMEG_2367	no	0-4 min	0.10381	-0.318225	3.14243	16.3972
MSMEG_2368	no	0-4 min	0.385897	-0.572567	1.74652	14.8467
MSMEG_2370	no	0-4 min	0.22778	-0.57095	1.75147	15.6327
MSMEG_2372	no	0-4 min	0.0491822	-0.181267	5.51673	16.3392
MSMEG_2373	no	0-4 min	0.0480311	-0.147908	6.76094	16.8569
MSMEG_2374	no	0-4 min	0.0443843	-0.114375	8.74317	18.5676
MSMEG_2375	no	0-4 min	0.120457	-0.1789	5.58971	14.6737
MSMEG_2376	no	0-4 min	0.247507	-0.207017	4.83053	11.8486
MSMEG_2377	no	0-4 min	0.161643	-0.376875	2.6534	13.3221
MSMEG_2378	no	0-4 min	0.0865371	-0.202808	4.93076	17.024
MSMEG_2379	no	0-4 min	0.0889901	-0.133875	7.46965	17.4053
MSMEG_2380	no	0-4 min	0.0927269	-0.208642	4.79291	14.0758
MSMEG_2381	no	0-4 min	0.157445	-0.388425	2.5745	15.5991
MSMEG_2382	no	0-4 min	0.0660042	-0.231875	4.31267	16.1828
MSMEG_2383	no	0-4 min	0.122204	-0.223417	4.47594	15.8417
MSMEG_2386	no	0-4 min	0.207539	-0.332733	3.00541	14.4676
MSMEG_2387	no	0-4 min	0.0511758	-0.229492	4.35746	16.2349
MSMEG_2388	no	0-4 min	0.0619773	-0.194783	5.13391	16.4527
MSMEG_2389	no	0-4 min	0.0486391	-0.0756	13.2275	17.9439
MSMEG_2390	no	0-4 min	0.0816577	-0.131583	7.59975	15.6856
MSMEG_2391	no	0-4 min	0.0814614	-0.252483	3.96066	15.6217
MSMEG_2392	no	0-4 min	0.354499	-0.592508	1.68774	14.2941
MSMEG_2393	no	0-4 min	0.0817678	-0.19615	5.09814	17.0107
MSMEG_2394	no	0-4 min	0.0849712	-0.27135	3.68528	15.448
MSMEG_2395	no	0-4 min	0.223528	-0.481892	2.07516	15.9697
MSMEG_2396	no	0-4 min	0.0729003	-0.184817	5.41077	16.7368
MSMEG_2397	no	0-4 min	0.148952	-0.469208	2.13125	15.8516
MSMEG_2398	no	0-4 min	0.105955	-0.292667	3.41686	14.3879
MSMEG_2399	no	0-4 min	0.231889	-0.401025	2.49361	15.8059
MSMEG_2400	no	0-4 min	0.399488	-0.646092	1.54777	20.0755
MSMEG_2401	no	0-4 min	0.0506431	-0.337733	2.96092	11.8377
MSMEG_2402	no	0-4 min	0.0740642	-0.193958	5.15575	15.0784
MSMEG_2403	no	0-4 min	0.125221	-0.222517	4.49405	14.6972
MSMEG_2404	no	0-4 min	0.221444	-0.235242	4.25095	13.9024
MSMEG_2405	no	0-4 min	0.167351	-0.707583	1.41326	13.5164
MSMEG_2407	no	0-4 min	0.127026	-0.308392	3.24263	17.0582
MSMEG_2408	no	0-4 min	0.0874544	-0.25755	3.88274	16.0032
MSMEG_2409	no	0-4 min	0.183603	-0.347367	2.8788	14.7415
MSMEG_2410	no	0-4 min	0.15688	-0.415158	2.40872	17.09
MSMEG_2411	no	0-4 min	0.147768	-0.365942	2.73268	16.8895
MSMEG_2412	no	0-4 min	0.0533345	-0.179358	5.57543	16.5058
MSMEG_2413	no	0-4 min	0.0992482	-0.141217	7.08132	15.2217
MSMEG_2414	no	0-4 min	0.272551	-0.450933	2.21762	15.237
MSMEG_2415	Ambiguous treat as no	0-4 min	0.114887	-0.147008	6.80234	14.0534
MSMEG_2416	no	0-4 min	0.446207	-0.623525	1.60378	16.6769
MSMEG_2417	no	0-4 min	0.256345	-0.491817	2.03328	17.5627
MSMEG_2418	no	0-4 min	0.119702	-0.332617	3.00646	16.5168
MSMEG_2419	no	0-4 min	0.197485	-0.405933	2.46346	14.9757
MSMEG_2421	no	0-4 min	0.305197	-0.6382	1.56691	14.7438
MSMEG_2422	no	0-4 min	0.291116	-0.657608	1.52066	14.8755
MSMEG_2423	no	0-4 min	0.0970311	-0.285475	3.50293	15.4213
MSMEG_2424	no	0-4 min	0.178041	-0.346033	2.8899	15.6836
MSMEG_2425	no	0-4 min	0.0516789	-0.134242	7.44925	14.8588
MSMEG_2426	no	0-4 min	0.0514401	-0.0703333	14.218	16.9936
MSMEG_2427	no	0-4 min	0.0533361	-0.103392	9.67196	14.2462
MSMEG_2428	no	0-4 min	0.209996	-0.406808	2.45816	12.8133
MSMEG_2429	no	0-4 min	0.0494333	-0.429975	2.32572	10.283
MSMEG_2430	no	0-4 min	0.174022	-0.3689	2.71076	16.5358
MSMEG_2431	no	0-4 min	0.307891	-0.485067	2.06157	15.1326
MSMEG_2432	no	0-4 min	0.289119	-0.498592	2.00565	14.2609
MSMEG_2433	no	0-4 min	0.123256	-0.485542	2.05956	14.1799
MSMEG_2434	no	0-4 min	0.288733	-0.51815	1.92994	15.4082
MSMEG_2435	no	0-4 min	0.0903268	-0.291092	3.43534	18.7752
MSMEG_2436	no	0-4 min	0.0897789	-0.259192	3.85815	18.7159
MSMEG_2437	no	0-4 min	0.0858482	-0.232775	4.29599	18.7511
MSMEG_2438	no	0-4 min	0.158597	-0.402475	2.48463	16.6802
MSMEG_2440	no	0-4 min	0.213584	-0.459633	2.17565	19.0563
MSMEG_2441	no	0-4 min	0.234966	-0.452792	2.20852	18.4986
MSMEG_2442	no	0-4 min	0.129331	-0.3497	2.85959	16.4394
MSMEG_2443	no	0-4 min	0.217034	-0.48355	2.06804	16.7984
MSMEG_2444	no	0-4 min	0.109008	-0.269242	3.71414	14.3633
MSMEG_2445	no	0-4 min	0.142979	-0.335967	2.97649	14.029
MSMEG_2447	no	0-4 min	0.100083	-0.230658	4.33542	14.3751
MSMEG_2449	no	0-32 min	0.0389011	-0.0394757	25.332	15.1361
MSMEG_2451	no	0-4 min	0.135531	-0.371708	2.69028	14.8127
MSMEG_2453	no	0-4 min	0.284409	-0.459525	2.17616	14.4681
MSMEG_2454	no	0-4 min	0.0745597	-0.416208	2.40264	14.4145
MSMEG_2456	no	0-4 min	0.0888053	-0.327942	3.04932	13.1671
MSMEG_2457	no	0-4 min	0.0879173	-0.294417	3.39655	12.5436
MSMEG_2458	no	0-4 min	0.0164336	-0.126708	7.89214	12.8205
MSMEG_2459	no	0-4 min	0.0425563	-0.189492	5.27728	13.0813
MSMEG_2460	no	0-4 min	0.0437653	-0.118692	8.42519	12.4281
MSMEG_2462	no	0-4 min	0.0491243	-0.0897583	11.141	12.5405
MSMEG_2463	Ambiguous treat as no	0-8 min	0.0846181	-0.0427595	23.3866	12.2023
MSMEG_2464	no	0-4 min	0.0791443	-0.1366	7.32064	12.4546
MSMEG_2465	no	0-4 min	0.0266165	-0.0990833	10.0925	12.3085
MSMEG_2466	no	0-8 min	0.0637808	-0.0449267	22.2585	12.3347
MSMEG_2467	no	0-4 min	0.0219418	-0.168492	5.93501	13.7911
MSMEG_2468	no	0-4 min	0.146939	-0.315733	3.16723	14.8761
MSMEG_2469	no	0-4 min	0.0598236	-0.264308	3.78346	14.3545
MSMEG_2470	no	0-4 min	0.11999	-0.348892	2.86622	13.6696
MSMEG_2471	no	0-4 min	0.13246	-0.315075	3.17385	11.1705
MSMEG_2475	no	0-4 min	0.08834	-0.212758	4.70017	13.6853
MSMEG_2480	no	0-4 min	0.31988	-0.348675	2.868	11.8026
MSMEG_2481	no	0-4 min	0.185022	-0.295008	3.38973	11.5504
MSMEG_2482	no	0-4 min	0.297908	-0.272067	3.67557	11.7481
MSMEG_2483	no	0-4 min	0.085841	-0.1542	6.48508	12.3681
MSMEG_2484	no	0-4 min	0.479762	-0.673625	1.48451	13.4399
MSMEG_2486	no	0-4 min	0.147536	-0.264517	3.78048	10.1596
MSMEG_2487	no	0-4 min	0.0878557	-0.0856	11.6822	10.4326
MSMEG_2488	no	0-4 min	0.21603	-0.271117	3.68845	12.1024
MSMEG_2490	no	0-4 min	0.207035	-0.441892	2.263	12.5363
MSMEG_2491	no	0-4 min	0.142298	-0.205467	4.86697	10.7355
MSMEG_2492	no	0-4 min	0.0911844	-0.2467	4.05351	12.6559
MSMEG_2493	no	0-4 min	0.10224	-0.178433	5.60433	10.9489
MSMEG_2494	no	0-4 min	0.0877917	-0.192967	5.18224	10.846
MSMEG_2496	no	0-4 min	0.137749	-0.347958	2.87391	12.9782
MSMEG_2497	no	0-4 min	0.200441	-0.248908	4.01754	12.9223
MSMEG_2501	no	0-4 min	0.0731238	-0.129733	7.70812	12.5642
MSMEG_2502	no	0-4 min	0.0693991	-0.182483	5.47995	12.8938
MSMEG_2503	no	0-4 min	0.104048	-0.11765	8.49979	12.6477
MSMEG_2504	no	0-4 min	0.0424204	-0.181192	5.51902	12.7159
MSMEG_2505	no	0-4 min	0.112799	-0.158042	6.32745	12.637
MSMEG_2506	no	0-4 min	0.0372137	-0.255942	3.90714	12.9122
MSMEG_2507	no	0-4 min	0.186648	-0.318392	3.14079	13.283
MSMEG_2509	no	0-4 min	0.13891	-0.235325	4.24944	9.61147
MSMEG_2511	no	0-4 min	0.135821	-0.411125	2.43235	15.5468
MSMEG_2512	no	0-4 min	0.290565	-0.531733	1.88064	14.0788
MSMEG_2513	no	0-4 min	0.33949	-0.486325	2.05624	10.8346
MSMEG_2515	no	0-4 min	0.288655	-0.409292	2.44325	14.6262
MSMEG_2516	no	0-4 min	0.144105	-0.362575	2.75805	13.525
MSMEG_2518	no	0-4 min	0.10681	-0.334833	2.98656	13.0129
MSMEG_2519	no	0-4 min	0.0226762	-0.155283	6.43984	19.7013
MSMEG_2520	no	0-4 min	0.0478549	-0.0874917	11.4297	20.1362
MSMEG_2521	no	0-4 min	0.0547831	-0.213233	4.6897	14.0439
MSMEG_2522	no	0-4 min	0.34827	-0.307883	3.24798	9.54103
MSMEG_2525	no	0-4 min	0.0446445	-0.07105	14.0746	12.3315
MSMEG_2526	no	0-4 min	0.0415692	-0.146483	6.82672	11.6955
MSMEG_2528	no	0-4 min	0.181953	-0.431133	2.31947	16.8345
MSMEG_2529	no	0-4 min	0.0912814	-0.408017	2.45088	15.3934
MSMEG_2530	no	0-4 min	0.0206022	-0.177708	5.6272	13.5761
MSMEG_2531	no	0-4 min	0.177643	-0.360658	2.77271	12.7095
MSMEG_2532	no	0-4 min	0.0247477	-0.2051	4.87567	14.6351
MSMEG_2533	no	0-4 min	0.0466909	-0.238833	4.18702	14.2275
MSMEG_2534	no	0-4 min	0.0361034	-0.208875	4.78755	13.8522
MSMEG_2535	no	0-4 min	0.0407241	-0.189792	5.26894	14.0983
MSMEG_2536	no	0-4 min	0.0330478	-0.125742	7.95281	13.5956
MSMEG_2537	no	0-4 min	0.079389	-0.148908	6.71554	13.9554
MSMEG_2538	no	0-4 min	0.360811	-0.714042	1.40048	12.5557
MSMEG_2539	no	0-32 min	0.0740962	-0.0858977	11.6417	12.9112
MSMEG_2540	no	0-4 min	0.161274	-0.441592	2.26454	16.9198
MSMEG_2541	no	0-4 min	0.231423	-0.516417	1.93642	17.0341
MSMEG_2542	no	0-4 min	0.138237	-0.406833	2.45801	12.1111
MSMEG_2543	no	0-4 min	0.197384	-0.4055	2.46609	16.7227
MSMEG_2544	no	0-4 min	0.176586	-0.391158	2.55651	15.5944
MSMEG_2545	no	0-4 min	0.199147	-0.367475	2.72127	14.9011
MSMEG_2546	no	0-4 min	0.412826	-0.466558	2.14335	14.5508
MSMEG_2547	no	0-4 min	0.110976	-0.288167	3.47021	11.0122
MSMEG_2549	no	0-4 min	0.10768	-0.509058	1.96441	9.5434
MSMEG_2550	no	0-8 min	0.404386	-0.17285	5.78536	11.2137
MSMEG_2551	no	0-16 min	0.130963	-0.126583	7.89996	13.4066
MSMEG_2552	no	0-4 min	0.165673	-0.384317	2.60202	13.3084
MSMEG_2554	no	0-4 min	0.191755	-0.47675	2.09754	13.6563
MSMEG_2556	no	0-4 min	0.13836	-0.251675	3.97338	12.7093
MSMEG_2561	no	0-8 min	0.190306	-0.172076	5.81138	10.1946
MSMEG_2562	no	0-4 min	0.265615	-0.36145	2.76663	10.4925
MSMEG_2566	no	0-4 min	0.285315	-0.257517	3.88324	8.03457
MSMEG_2567	no	0-4 min	0.0687245	-0.2334	4.28449	8.96827
MSMEG_2570	no	0-4 min	0.0624496	-0.314492	3.17973	10.567
MSMEG_2571	no	0-4 min	0.163737	-0.555117	1.80142	14.7676
MSMEG_2572	no	0-4 min	0.407919	-0.524025	1.90831	11.8036
MSMEG_2575	no	0-4 min	0.436302	-0.73265	1.36491	18.0098
MSMEG_2576	no	0-4 min	0.111123	-0.743358	1.34525	10.4838
MSMEG_2578	no	0-4 min	0.0473128	-0.186825	5.3526	16.9257
MSMEG_2579	no	0-4 min	0.0588867	-0.244592	4.08845	17.0575
MSMEG_2580	no	0-4 min	0.0804751	-0.16655	6.0042	16.635
MSMEG_2581	no	0-4 min	0.120365	-0.242258	4.12782	16.0989
MSMEG_2582	no	0-4 min	0.196706	-0.545942	1.8317	12.7125
MSMEG_2583	no	0-4 min	0.285724	-0.312342	3.20162	14.166
MSMEG_2584	no	0-4 min	0.125536	-0.410358	2.43689	15.7516
MSMEG_2585	no	0-4 min	0.167531	-0.39785	2.51351	16.603
MSMEG_2587	no	0-4 min	0.238992	-0.47085	2.12382	14.8323
MSMEG_2588	no	0-4 min	0.148125	-0.325392	3.07322	14.2877
MSMEG_2590	no	0-4 min	0.146937	-0.305225	3.27627	14.7348
MSMEG_2592	no	0-4 min	0.294618	-0.454842	2.19857	13.7133
MSMEG_2594	no	0-4 min	0.101066	-0.149933	6.66963	15.6092
MSMEG_2595	no	0-4 min	0.077533	-0.204542	4.88898	13.9564
MSMEG_2596	no	0-4 min	0.119755	-0.171933	5.81621	13.4359
MSMEG_2597	no	0-4 min	0.0564763	-0.111425	8.97465	13.5289
MSMEG_2598	Ambiguous treat as no	0-4 min	0.0428759	-0.0335083	29.8433	12.89
MSMEG_2599	no	0-8 min	0.0686766	-0.0589567	16.9616	12.8449
MSMEG_2600	no	0-4 min	0.293515	-0.553092	1.80802	15.219
MSMEG_2601	Ambiguous treat as no	0-8 min	0.157399	-0.0753371	13.2737	11.0492
MSMEG_2602	no	0-16 min	0.198905	-0.0881446	11.345	10.7067
MSMEG_2605	no	0-4 min	0.460137	-0.64585	1.54835	14.5127
MSMEG_2607	no	0-4 min	0.207969	-0.330117	3.02923	15.8704
MSMEG_2608	no	0-4 min	0.116859	-0.2787	3.58809	15.4867
MSMEG_2609	no	0-4 min	0.0957679	-0.3574	2.79799	14.3689
MSMEG_2610	no	0-4 min	0.188447	-0.297558	3.36069	12.8193
MSMEG_2611	no	0-4 min	0.181681	-0.389617	2.56663	15.5798
MSMEG_2612	no	0-4 min	0.20431	-0.381658	2.62014	16.5555
MSMEG_2613	no	0-4 min	0.0829883	-0.271858	3.67839	17.5516
MSMEG_2614	no	0-4 min	0.110833	-0.281758	3.54914	16.7974
MSMEG_2615	no	0-4 min	0.056208	-0.146383	6.83138	16.1852
MSMEG_2616	no	0-4 min	0.0850184	-0.158275	6.31812	15.5515
MSMEG_2617	no	0-4 min	0.0500336	-0.085025	11.7612	15.376
MSMEG_2618	no	0-4 min	0.157696	-0.366292	2.73006	16.1137
MSMEG_2619	no	0-4 min	0.263991	-0.513808	1.94625	17.0633
MSMEG_2620	no	0-4 min	0.261492	-0.467325	2.13984	16.032
MSMEG_2621	no	0-4 min	0.094437	-0.296683	3.3706	16.1866
MSMEG_2622	no	0-4 min	0.135117	-0.336717	2.96986	14.8174
MSMEG_2623	no	0-4 min	0.136294	-0.373842	2.67493	16.0584
MSMEG_2624	no	0-4 min	0.132219	-0.418025	2.3922	16.8527
MSMEG_2625	no	0-4 min	0.0801161	-0.213333	4.6875	16.4355
MSMEG_2626	no	0-4 min	0.0992615	-0.359033	2.78526	18.7997
MSMEG_2628	no	0-4 min	0.0531172	-0.177533	5.63275	17.6763
MSMEG_2629	no	0-4 min	0.0308713	-0.132467	7.54907	17.7852
MSMEG_2630	no	0-4 min	0.07037	-0.227317	4.39915	16.7804
MSMEG_2631	no	0-4 min	0.0479469	-0.0844333	11.8437	14.598
MSMEG_2634	no	0-4 min	0.230397	-0.395167	2.53058	13.3641
MSMEG_2635	no	0-4 min	0.38766	-0.382508	2.61432	10.1841
MSMEG_2636	no	0-4 min	0.246943	-0.273525	3.65597	12.6953
MSMEG_2637	no	0-4 min	0.102318	-0.363108	2.754	11.8053
MSMEG_2638	no	0-4 min	0.153598	-0.331667	3.01508	10.9413
MSMEG_2639	no	0-4 min	0.189769	-0.402133	2.48674	14.5077
MSMEG_2640	no	0-4 min	0.276832	-0.440883	2.26817	11.7973
MSMEG_2641	no	0-4 min	0.123898	-0.192467	5.1957	14.6762
MSMEG_2642	no	0-4 min	0.117858	-0.309617	3.2298	13.0139
MSMEG_2643	no	0-4 min	0.181031	-0.3614	2.76702	13.5286
MSMEG_2644	no	0-4 min	0.161104	-0.398642	2.50852	13.6531
MSMEG_2645	no	0-4 min	0.395217	-0.594217	1.68289	14.7612
MSMEG_2646	no	0-4 min	0.111833	-0.215133	4.64828	12.5291
MSMEG_2647	no	0-4 min	0.129566	-0.330333	3.02725	17.2967
MSMEG_2648	no	0-4 min	0.0904086	-0.268592	3.72312	16.7936
MSMEG_2649	no	0-4 min	0.0745311	-0.192367	5.19841	16.4254
MSMEG_2650	no	0-4 min	0.137103	-0.172983	5.7809	12.2182
MSMEG_2651	no	0-4 min	0.137947	-0.337425	2.96362	13.4274
MSMEG_2652	no	0-4 min	0.253804	-0.523192	1.91135	16.1503
MSMEG_2653	no	0-4 min	0.201213	-0.421575	2.37206	15.9585
MSMEG_2654	no	0-4 min	0.0907436	-0.196033	5.10117	21.4449
MSMEG_2655	no	0-4 min	0.232873	-0.632717	1.58049	15.6409
MSMEG_2656	no	0-4 min	0.0799668	-0.236558	4.22729	17.6889
MSMEG_2657	no	0-4 min	0.100424	-0.221392	4.51688	16.9792
MSMEG_2658	no	0-4 min	0.105496	-0.21185	4.72032	16.2661
MSMEG_2659	no	0-4 min	0.0232062	-0.1603	6.2383	11.8263
MSMEG_2660	no	0-4 min	0.436592	-0.577775	1.73078	13.0893
MSMEG_2661	no	0-4 min	0.284386	-0.519408	1.92527	13.5174
MSMEG_2663	no	0-8 min	0.215717	-0.195589	5.11276	10.8693
MSMEG_2664	no	0-4 min	0.117217	-0.305658	3.27163	15.3397
MSMEG_2665	no	0-4 min	0.102994	-0.341517	2.92811	15.2726
MSMEG_2666	no	0-4 min	0.146819	-0.431458	2.31772	14.8152
MSMEG_2667	no	0-4 min	0.175283	-0.399683	2.50198	16.2052
MSMEG_2668	no	0-4 min	0.0961671	-0.310683	3.21871	15.248
MSMEG_2669	no	0-4 min	0.131436	-0.302325	3.3077	14.1717
MSMEG_2670	no	0-4 min	0.454082	-0.649142	1.5405	16.9339
MSMEG_2671	no	0-4 min	0.424711	-0.5028	1.98886	16.7984
MSMEG_2673	no	0-4 min	0.261151	-0.586683	1.7045	13.607
MSMEG_2674	no	0-4 min	0.0925154	-0.323942	3.08698	12.8142
MSMEG_2675	no	0-4 min	0.409457	-0.555075	1.80156	11.8608
MSMEG_2676	no	0-4 min	0.0933494	-0.261675	3.82153	14.8575
MSMEG_2677	no	0-4 min	0.287634	-0.361733	2.76447	10.1013
MSMEG_2679	no	0-4 min	0.101848	-0.264433	3.78167	15.3871
MSMEG_2680	no	0-4 min	0.197334	-0.111942	8.93322	10.7724
MSMEG_2682	no	0-4 min	0.268935	-0.61545	1.62483	13.5961
MSMEG_2683	no	0-4 min	0.266872	-0.473908	2.11011	15.9981
MSMEG_2684	no	0-4 min	0.122959	-0.319008	3.13471	16.7604
MSMEG_2685	no	0-4 min	0.119527	-0.3509	2.84981	16.1954
MSMEG_2686	no	0-16 min	0.20565	-0.132805	7.52984	14.3604
MSMEG_2687	no	0-4 min	0.217018	-0.398525	2.50925	14.325
MSMEG_2688	no	0-4 min	0.34337	-0.412292	2.42547	15.0767
MSMEG_2690	no	0-4 min	0.119622	-0.29345	3.40774	16.8942
MSMEG_2692	no	0-4 min	0.116438	-0.340892	2.93348	16.7274
MSMEG_2693	no	0-4 min	0.131094	-0.315217	3.17242	16.0014
MSMEG_2694	no	0-4 min	0.312513	-0.445908	2.24261	16.1055
MSMEG_2695	no	0-4 min	0.194998	-0.378767	2.64015	16.7018
MSMEG_2696	no	0-4 min	0.147701	-0.303308	3.29698	16.176
MSMEG_2697	no	0-4 min	0.129023	-0.372233	2.68649	16
MSMEG_2698	no	0-4 min	0.192897	-0.522075	1.91543	15.424
MSMEG_2699	no	0-4 min	0.164988	-0.277917	3.5982	14.7975
MSMEG_2707	no	0-4 min	0.291469	-0.462725	2.16111	11.282
MSMEG_2710	no	0-4 min	0.143118	-0.188192	5.31373	9.29207
MSMEG_2711	no	0-4 min	0.223513	-0.259392	3.85517	9.7709
MSMEG_2716	no	0-4 min	0.0800105	-0.051875	19.2771	9.73397
MSMEG_2719	no	0-4 min	0.152124	-0.39495	2.53197	10.9597
MSMEG_2723	no	0-4 min	0.0515841	-0.162883	6.13936	17.2083
MSMEG_2724	no	0-4 min	0.0685342	-0.178633	5.59806	16.7475
MSMEG_2725	no	0-4 min	0.175829	-0.3034	3.29598	15.2689
MSMEG_2726	no	0-16 min	0.0727967	-0.102247	9.78023	16.9347
MSMEG_2727	no	0-4 min	0.0473786	-0.12825	7.79727	17.481
MSMEG_2728	no	0-4 min	0.0609427	-0.238858	4.18658	16.5822
MSMEG_2729	no	0-4 min	0.108594	-0.311183	3.21354	16.5927
MSMEG_2731	no	0-4 min	0.17784	-0.3912	2.55624	15.3264
MSMEG_2732	no	0-4 min	0.050624	-0.232125	4.30802	13.8902
MSMEG_2733	no	0-32 min	0.0744084	-0.0404798	24.7037	15.0473
MSMEG_2734	no	0-4 min	0.168478	-0.2666	3.75094	13.9669
MSMEG_2735	no	0-4 min	0.13186	-0.282725	3.53701	16.0616
MSMEG_2736	no	0-4 min	0.151374	-0.366608	2.72771	15.0979
MSMEG_2737	no	0-4 min	0.214522	-0.455275	2.19647	12.058
MSMEG_2738	no	0-4 min	0.231987	-0.473183	2.11335	15.0466
MSMEG_2739	no	0-4 min	0.176025	-0.356542	2.80472	16.3561
MSMEG_2740	no	0-4 min	0.118319	-0.29925	3.34169	15.8223
MSMEG_2742	no	0-4 min	0.147373	-0.395267	2.52994	14.1411
MSMEG_2746	no	0-4 min	0.141372	-0.3898	2.56542	16.0365
MSMEG_2748	no	0-4 min	0.239268	-0.349308	2.8628	11.3899
MSMEG_2750	no	0-4 min	0.384158	-0.630625	1.58573	17.037
MSMEG_2751	Ambiguous treat as no	0-4 min	0.163551	-0.144367	6.92681	17.002
MSMEG_2752	no	0-4 min	0.116931	-0.186417	5.36433	17.3151
MSMEG_2754	no	0-4 min	0.0964392	-0.152158	6.5721	18.7402
MSMEG_2755	no	0-4 min	0.117872	-0.337308	2.96465	16.6377
MSMEG_2756	no	0-4 min	0.291426	-0.583217	1.71463	17.0387
MSMEG_2757	no	0-4 min	0.208398	-0.372842	2.6821	12.2379
MSMEG_2758	no	0-4 min	0.177078	-0.256317	3.90142	18.7113
MSMEG_2760	no	0-4 min	0.101019	-0.276442	3.6174	14.8307
MSMEG_2761	no	0-4 min	0.117151	-0.347967	2.87384	15.5197
MSMEG_2762	no	0-4 min	0.0764505	-0.289142	3.45851	14.171
MSMEG_2763	no	0-4 min	0.429871	-0.587325	1.70263	15.8977
MSMEG_2765	no	0-4 min	0.0986095	-0.294592	3.39453	17.5483
MSMEG_2766	no	0-4 min	0.102876	-0.27875	3.58744	16.7494
MSMEG_2767	no	0-4 min	0.0660768	-0.325742	3.06992	12.8195
MSMEG_2768	no	0-4 min	0.371131	-0.70815	1.41213	17.552
MSMEG_2769	no	0-4 min	0.182966	-0.471275	2.1219	15.0245
MSMEG_2770	no	0-4 min	0.27285	-0.522483	1.91394	16.7567
MSMEG_2771	no	0-4 min	0.291488	-0.471958	2.11883	15.6554
MSMEG_2772	no	0-4 min	0.0908611	-0.3037	3.29272	15.2619
MSMEG_2773	no	0-4 min	0.118442	-0.290358	3.44402	15.5344
MSMEG_2774	no	0-4 min	0.436832	-0.663925	1.50619	14.7365
MSMEG_2775	no	0-4 min	0.101191	-0.227042	4.40448	17.4739
MSMEG_2776	no	0-4 min	0.211521	-0.503792	1.98495	16.5443
MSMEG_2778	no	0-4 min	0.256196	-0.482675	2.07179	15.0563
MSMEG_2779	no	0-4 min	0.409791	-0.532292	1.87867	15.9201
MSMEG_2780	no	0-4 min	0.0884759	-0.265892	3.76093	15.6203
MSMEG_2781	no	0-4 min	0.111997	-0.243792	4.10186	14.5933
MSMEG_2782	no	0-4 min	0.460354	-0.549758	1.81898	15.7343
MSMEG_2785	no	0-4 min	0.260412	-0.612892	1.63161	15.3315
MSMEG_2786	no	0-4 min	0.167167	-0.391683	2.55308	15.159
MSMEG_2787	no	0-4 min	0.214614	-0.507583	1.97012	13.5944
MSMEG_2788	no	0-4 min	0.38512	-0.504742	1.98121	15.0662
MSMEG_2789	no	0-4 min	0.352028	-0.417283	2.39645	14.4445
MSMEG_2790	no	0-4 min	0.252508	-0.550483	1.81659	14.5458
MSMEG_2793	no	0-4 min	0.111205	-0.340225	2.93923	15.4925
MSMEG_2795	no	0-4 min	0.101943	-0.285883	3.49793	13.7668
MSMEG_2796	no	0-4 min	0.121485	-0.217475	4.59823	12.3902
MSMEG_2797	no	0-4 min	0.163123	-0.279933	3.57228	12.1368
MSMEG_2798	no	0-4 min	0.164412	-0.3687	2.71223	13.5889
MSMEG_2799	no	0-4 min	0.164664	-0.434233	2.30291	15.5752
MSMEG_2800	no	0-4 min	0.0961373	-0.338467	2.9545	15.3408
MSMEG_2802	no	0-4 min	0.242505	-0.274075	3.64864	13.0646
MSMEG_2803	no	0-4 min	0.1564	-0.371575	2.69125	13.0147
MSMEG_2804	no	0-4 min	0.381095	-0.577108	1.73278	14.7679
MSMEG_2805	no	0-4 min	0.0695915	-0.381358	2.62221	12.921
MSMEG_2806	no	0-4 min	0.238862	-0.779392	1.28305	13.4631
MSMEG_2810	no	0-4 min	0.491553	-0.391792	2.55238	10.5522
MSMEG_2811	no	0-4 min	0.174475	-0.458567	2.18071	11.9563
MSMEG_2813	no	0-4 min	0.2281	-0.283983	3.52133	13.2253
MSMEG_2814	no	0-4 min	0.189933	-0.342958	2.91581	12.2768
MSMEG_2818	no	0-4 min	0.0889248	-0.210408	4.75266	12.2095
MSMEG_2819	no	0-4 min	0.0338203	-0.132917	7.52351	14.2964
MSMEG_2820	no	0-4 min	0.312735	-0.425983	2.34751	15.1286
MSMEG_2821	no	0-16 min	0.276309	-0.139591	7.16379	11.3865
MSMEG_2822	no	0-4 min	0.194391	-0.281317	3.55471	15.098
MSMEG_2823	no	0-4 min	0.144332	-0.296908	3.36804	13.7914
MSMEG_2824	no	0-4 min	0.0934416	-0.235842	4.24013	13.7196
MSMEG_2826	no	0-4 min	0.14176	-0.362033	2.76218	15.1006
MSMEG_2827	no	0-4 min	0.106302	-0.280683	3.56273	13.6569
MSMEG_2828	no	0-4 min	0.273102	-0.468167	2.13599	13.3132
MSMEG_2829	no	0-4 min	0.260672	-0.541367	1.84718	15.4074
MSMEG_2830	no	0-4 min	0.238786	-0.467525	2.13892	10.6408
MSMEG_2837	no	0-4 min	0.358591	-0.36685	2.72591	11.0129
MSMEG_2838	no	0-4 min	0.0886969	-0.196242	5.09576	9.95217
MSMEG_2839	no	0-4 min	0.100735	-0.27235	3.67175	17.4669
MSMEG_2840	no	0-4 min	0.195352	-0.340208	2.93938	13.0227
MSMEG_2841	no	0-4 min	0.363389	-0.498475	2.00612	9.6183
MSMEG_2843	Ambiguous treat as no	0-8 min	0.479112	-0.0765886	13.0568	8.79797
MSMEG_2845	no	0-4 min	0.194583	-0.399858	2.50089	10.3335
MSMEG_2857	no	0-4 min	0.230954	-0.5017	1.99322	10.6992
MSMEG_2858	no	0-4 min	0.172944	-0.322558	3.10021	10.683
MSMEG_2860	no	0-4 min	0.08392	-0.334383	2.99058	9.11343
MSMEG_2867	no	0-4 min	0.288495	-0.314658	3.17805	11.0401
MSMEG_2868	no	0-4 min	0.393215	-0.6423	1.5569	15.0086
MSMEG_2869	no	0-4 min	0.0667709	-0.203742	4.90818	10.1586
MSMEG_2872	no	0-4 min	0.210483	-0.394808	2.53287	9.6573
MSMEG_2873	no	0-4 min	0.0907541	-0.2825	3.53982	9.94747
MSMEG_2874	no	0-4 min	0.0955436	-0.112	8.92857	11.9255
MSMEG_2878	no	0-4 min	0.137057	-0.16195	6.17475	11.3959
MSMEG_2879	no	0-4 min	0.0438795	-0.119208	8.38868	11.1844
MSMEG_2880	no	0-4 min	0.0585732	-0.385408	2.59465	12.0276
MSMEG_2881	no	0-4 min	0.0664982	-0.178608	5.59884	11.5517
MSMEG_2882	no	0-4 min	0.192868	-0.490233	2.03984	10.4169
MSMEG_2883	no	0-4 min	0.176928	-0.4441	2.25175	11.59
MSMEG_2892	no	0-4 min	0.342498	-0.455908	2.19342	10.0267
MSMEG_2894	no	0-4 min	0.309177	-0.292983	3.41316	9.16213
MSMEG_2895	no	0-4 min	0.151683	-0.440058	2.27243	14.3704
MSMEG_2896	no	0-4 min	0.323274	-0.648017	1.54317	14.9567
MSMEG_2898	no	0-4 min	0.462384	-0.676808	1.47752	13.5545
MSMEG_2900	no	0-4 min	0.409007	-0.56295	1.77636	13.3832
MSMEG_2901	no	0-4 min	0.20261	-0.45135	2.21558	14.434
MSMEG_2902	no	0-4 min	0.205838	-0.381758	2.61946	14.6201
MSMEG_2907	no	0-4 min	0.143753	-0.208225	4.8025	10.4851
MSMEG_2908	no	0-4 min	0.176446	-0.411117	2.4324	11.9668
MSMEG_2909	no	0-4 min	0.334237	-0.718292	1.39219	13.0631
MSMEG_2910	no	0-4 min	0.311787	-0.622967	1.60522	12.6225
MSMEG_2911	no	0-4 min	0.176734	-0.296683	3.3706	11.2108
MSMEG_2912	no	0-4 min	0.263044	-0.242633	4.12145	11.6328
MSMEG_2914	no	0-4 min	0.0745012	-0.278733	3.58766	12.7253
MSMEG_2915	no	0-4 min	0.101604	-0.3012	3.32005	11.0221
MSMEG_2917	no	0-4 min	0.261047	-0.273125	3.66133	11.6306
MSMEG_2918	no	0-4 min	0.0724566	-0.316783	3.15673	13.0283
MSMEG_2919	no	0-4 min	0.122263	-0.244508	4.08984	13.3037
MSMEG_2920	no	0-4 min	0.076204	-0.297983	3.35589	11.7893
MSMEG_2921	no	0-4 min	0.127652	-0.164967	6.06183	11.4828
MSMEG_2928	no	0-4 min	0.122034	-0.204083	4.89996	13.2643
MSMEG_2929	no	0-4 min	0.0900486	-0.263492	3.79519	14.2836
MSMEG_2930	no	0-4 min	0.203186	-0.284383	3.51638	13.6122
MSMEG_2931	no	0-4 min	0.131958	-0.31345	3.1903	16.5416
MSMEG_2932	no	0-4 min	0.118454	-0.2603	3.84172	16.1444
MSMEG_2933	no	0-4 min	0.108809	-0.217258	4.60282	15.6503
MSMEG_2934	no	0-4 min	0.0958433	-0.178608	5.59884	15.4853
MSMEG_2935	no	0-4 min	0.0316456	-0.120033	8.33102	15.7614
MSMEG_2936	no	0-4 min	0.0710905	-0.175117	5.71048	15.3851
MSMEG_2937	no	0-4 min	0.0849325	-0.271	3.69004	16.4716
MSMEG_2938	no	0-4 min	0.0999876	-0.226758	4.40998	16.1788
MSMEG_2939	no	0-4 min	0.105709	-0.175408	5.70098	15.0732
MSMEG_2940	no	0-4 min	0.271136	-0.483933	2.0664	16.5701
MSMEG_2941	no	0-4 min	0.0995965	-0.262817	3.80493	13.2796
MSMEG_2942	no	0-4 min	0.189516	-0.481583	2.07648	12.7034
MSMEG_2943	no	0-4 min	0.14313	-0.3967	2.5208	15.6108
MSMEG_2944	no	0-4 min	0.166149	-0.395108	2.53095	15.7305
MSMEG_2945	no	0-4 min	0.17085	-0.4046	2.47158	15.2548
MSMEG_2946	no	0-4 min	0.126173	-0.449283	2.22577	14.4629
MSMEG_2947	no	0-4 min	0.0993561	-0.386358	2.58827	12.4722
MSMEG_2948	no	0-4 min	0.070329	-0.34845	2.86985	12.8702
MSMEG_2949	no	0-8 min	0.0365593	-0.089641	11.1556	12.1509
MSMEG_2950	no	0-4 min	0.144576	-0.201692	4.95806	11.7656
MSMEG_2951	Ambiguous treat as no	0-4 min	0.205798	-0.0533083	18.7588	10.4585
MSMEG_2952	no	0-4 min	0.121912	-0.274825	3.63868	10.732
MSMEG_2953	no	0-4 min	0.0470293	-0.21285	4.69814	13.9589
MSMEG_2954	no	0-4 min	0.0572477	-0.22675	4.41014	13.2126
MSMEG_2955	no	0-16 min	0.0787533	-0.0696413	14.3593	13.3863
MSMEG_2956	no	0-4 min	0.059877	-0.164883	6.06489	11.1771
MSMEG_2957	no	0-4 min	0.306002	-0.541325	1.84732	12.7558
MSMEG_2959	no	0-4 min	0.0894258	-0.233833	4.27655	13.5097
MSMEG_2960	no	0-4 min	0.0958176	-0.2953	3.38639	16.6251
MSMEG_2961	no	0-4 min	0.0741591	-0.255692	3.91096	17.026
MSMEG_2962	no	0-4 min	0.0326768	-0.137075	7.29528	17.289
MSMEG_2963	no	0-4 min	0.0737294	-0.168575	5.93208	16.0508
MSMEG_2964	no	0-4 min	0.0786917	-0.189875	5.26662	15.6407
MSMEG_2965	no	0-4 min	0.0496932	-0.189083	5.28867	16.2219
MSMEG_2966	no	0-4 min	0.42495	-0.247475	4.04081	8.11597
MSMEG_2969	no	0-4 min	0.239169	-0.330867	3.02237	8.34067
MSMEG_2971	no	0-4 min	0.126851	-0.404192	2.47407	12.0387
MSMEG_2972	no	0-4 min	0.195509	-0.281208	3.55608	11.0454
MSMEG_2973	no	0-4 min	0.234483	-0.471708	2.11995	14.7062
MSMEG_2974	no	0-4 min	0.107926	-0.230025	4.34735	16.4236
MSMEG_2975	no	0-4 min	0.102569	-0.292442	3.41949	16.63
MSMEG_2976	no	0-4 min	0.12748	-0.313392	3.1909	16.3528
MSMEG_2977	no	0-4 min	0.230228	-0.287775	3.47494	16.0737
MSMEG_2978	no	0-4 min	0.149192	-0.175133	5.70994	11.9675
MSMEG_2979	no	0-4 min	0.129601	-0.133125	7.51174	11.3489
MSMEG_2980	no	0-4 min	0.153763	-0.204342	4.89376	11.6041
MSMEG_2981	no	0-4 min	0.102938	-0.166083	6.02107	12.2258
MSMEG_2982	no	0-4 min	0.121127	-0.186433	5.36385	13.1908
MSMEG_2983	no	0-4 min	0.102157	-0.145825	6.85753	17.6303
MSMEG_2984	no	0-4 min	0.0199882	-0.127967	7.81454	10.6333
MSMEG_2985	no	0-4 min	0.0994792	-0.212033	4.71624	9.45247
MSMEG_2989	no	0-4 min	0.201893	-0.498367	2.00655	12.5096
MSMEG_2990	no	0-8 min	0.133126	-0.161627	6.18708	13.7393
MSMEG_2991	no	0-16 min	0.226627	-0.104665	9.55433	12.9451
MSMEG_2998	no	0-4 min	0.336429	-0.43075	2.32153	13.6183
MSMEG_2999	no	0-4 min	0.123982	-0.270825	3.69242	14.6304
MSMEG_3000	no	0-4 min	0.140359	-0.328642	3.04283	15.7699
MSMEG_3002	no	0-4 min	0.147272	-0.339883	2.94219	13.4038
MSMEG_3003	no	0-4 min	0.215394	-0.470467	2.12555	15.4365
MSMEG_3004	no	0-4 min	0.312058	-0.655492	1.52557	14.9298
MSMEG_3007	no	0-4 min	0.103794	-0.317233	3.15225	9.26603
MSMEG_3008	no	0-4 min	0.150089	-0.331717	3.01462	12.3208
MSMEG_3011	no	0-4 min	0.275568	-0.36205	2.76205	8.8487
MSMEG_3012	no	0-4 min	0.106624	-0.163742	6.10718	10.4647
MSMEG_3013	no	0-16 min	0.129321	-0.120807	8.27766	14.5062
MSMEG_3015	no	0-4 min	0.0973512	-0.241492	4.14093	14.7191
MSMEG_3016	no	0-4 min	0.0647059	-0.1624	6.15764	10.6997
MSMEG_3017	no	0-4 min	0.0774566	-0.229025	4.36634	14.2617
MSMEG_3018	no	0-4 min	0.102777	-0.188608	5.30199	13.7228
MSMEG_3019	no	0-4 min	0.0790044	-0.238792	4.18775	14.8356
MSMEG_3020	no	0-4 min	0.169573	-0.325175	3.07527	15.5517
MSMEG_3021	no	0-4 min	0.095062	-0.261875	3.81862	15.2482
MSMEG_3024	no	0-4 min	0.176751	-0.342583	2.919	15.2061
MSMEG_3025	no	0-4 min	0.0775347	-0.265917	3.76058	16.6457
MSMEG_3026	no	0-4 min	0.0842335	-0.258783	3.86424	16.4423
MSMEG_3027	no	0-4 min	0.102074	-0.229575	4.35587	15.9179
MSMEG_3028	no	0-4 min	0.0562174	-0.139542	7.16632	15.4399
MSMEG_3029	no	0-4 min	0.113763	-0.1467	6.81663	14.7185
MSMEG_3030	no	0-4 min	0.0774587	-0.280492	3.56517	17.3534
MSMEG_3031	no	0-4 min	0.161472	-0.350667	2.85171	15.8348
MSMEG_3032	no	0-4 min	0.196327	-0.469158	2.13148	15.1189
MSMEG_3033	no	0-4 min	0.126446	-0.25595	3.90701	15.3428
MSMEG_3034	no	0-4 min	0.0486538	-0.236208	4.23355	16.4167
MSMEG_3035	no	0-4 min	0.0273165	-0.183817	5.4402	18.0222
MSMEG_3036	no	0-4 min	0.0328443	-0.0991333	10.0874	18.9012
MSMEG_3038	Ambiguous treat as no	0-4 min	0.22652	-0.0456667	21.8978	9.4633
MSMEG_3039	no	0-4 min	0.401578	-0.5457	1.83251	13.1271
MSMEG_3040	no	0-4 min	0.230518	-0.349692	2.85966	14.5418
MSMEG_3042	no	0-4 min	0.10418	-0.383108	2.61023	16.1282
MSMEG_3043	no	0-4 min	0.0716211	-0.236808	4.22282	15.56
MSMEG_3044	no	0-4 min	0.0708884	-0.227125	4.40286	15.5431
MSMEG_3045	no	0-4 min	0.0771903	-0.268292	3.72729	15.649
MSMEG_3046	no	0-4 min	0.0398841	-0.158392	6.31346	15.5593
MSMEG_3047	no	0-4 min	0.0306652	-0.0788	12.6904	15.5496
MSMEG_3048	no	0-32 min	0.0624916	-0.0417085	23.9759	15.1546
MSMEG_3050	no	0-4 min	0.0528933	-0.09025	11.0803	20.3669
MSMEG_3051	no	0-4 min	0.0705303	-0.151625	6.59522	17.7621
MSMEG_3053	no	0-4 min	0.163502	-0.405575	2.46564	17.7572
MSMEG_3054	no	0-4 min	0.115589	-0.3382	2.95683	17.2822
MSMEG_3055	no	0-4 min	0.0950776	-0.1818	5.50055	17.7231
MSMEG_3056	no	0-4 min	0.0605966	-0.126183	7.92498	14.7488
MSMEG_3057	no	0-4 min	0.0217064	-0.0412417	24.2473	14.9552
MSMEG_3058	Ambiguous treat as no	0-4 min	0.0158782	-0.0605583	16.513	16.3324
MSMEG_3059	no	0-4 min	0.0633618	-0.182708	5.4732	16.1841
MSMEG_3060	no	0-4 min	0.0670915	-0.209117	4.78202	14.3875
MSMEG_3061	no	0-4 min	0.0595365	-0.174367	5.73504	13.2445
MSMEG_3062	no	0-4 min	0.0697771	-0.251058	3.98314	12.4493
MSMEG_3063	no	0-4 min	0.158233	-0.315483	3.16974	13.9146
MSMEG_3064	no	0-4 min	0.0786888	-0.284517	3.51473	15.0918
MSMEG_3065	no	0-4 min	0.0821388	-0.192983	5.18179	14.7235
MSMEG_3066	no	0-4 min	0.167717	-0.423242	2.36272	15.9168
MSMEG_3067	no	0-4 min	0.175633	-0.364725	2.74179	15.515
MSMEG_3069	no	0-4 min	0.117615	-0.304425	3.28488	16.8636
MSMEG_3070	no	0-4 min	0.134957	-0.306675	3.26078	17.0979
MSMEG_3071	no	0-4 min	0.237902	-0.388425	2.5745	16.474
MSMEG_3072	no	0-4 min	0.153334	-0.336567	2.97118	17.7117
MSMEG_3073	no	0-4 min	0.148986	-0.307167	3.25556	17.129
MSMEG_3074	no	0-4 min	0.174221	-0.329842	3.03176	16.3934
MSMEG_3075	no	0-4 min	0.143458	-0.350033	2.85687	12.5381
MSMEG_3076	no	0-4 min	0.0828135	-0.280933	3.55956	13.7081
MSMEG_3077	no	0-4 min	0.0993297	-0.251617	3.9743	12.8432
MSMEG_3078	no	0-4 min	0.146591	-0.279133	3.58252	16.399
MSMEG_3079	no	0-4 min	0.0955151	-0.197583	5.06116	16.06
MSMEG_3080	no	0-4 min	0.0594439	-0.154517	6.47179	16.3755
MSMEG_3081	no	0-4 min	0.0697017	-0.151442	6.6032	16.9127
MSMEG_3082	no	0-4 min	0.0478691	-0.0872417	11.4624	15.3282
MSMEG_3083	Ambiguous treat as no	0-4 min	0.0725094	-0.0681833	14.6663	13.1257
MSMEG_3084	no	0-4 min	0.0406007	-0.180042	5.55427	18.128
MSMEG_3085	no	0-4 min	0.0394033	-0.133383	7.49719	17.5855
MSMEG_3086	no	0-4 min	0.0347797	-0.0819917	12.1964	18.0684
MSMEG_3087	no	0-16 min	0.0700588	-0.0899825	11.1133	18.2793
MSMEG_3089	Ambiguous treat as no	0-4 min	0.093117	-0.04435	22.5479	10.6899
MSMEG_3090	no	0-4 min	0.114769	-0.154783	6.46064	11.1456
MSMEG_3091	no	0-4 min	0.103587	-0.215992	4.62981	11.7112
MSMEG_3092	no	0-4 min	0.100731	-0.188775	5.29731	11.584
MSMEG_3093	no	0-4 min	0.11619	-0.155117	6.44676	11.7078
MSMEG_3094	no	0-4 min	0.144406	-0.204558	4.88858	11.6856
MSMEG_3095	no	0-4 min	0.111071	-0.187592	5.33073	11.755
MSMEG_3097	no	0-4 min	0.142395	-0.344683	2.90121	15.6226
MSMEG_3099	Ambiguous treat as no	0-4 min	0.0543933	-0.0523667	19.0961	15.4841
MSMEG_3100	no	0-4 min	0.0496037	-0.0825667	12.1114	15.6801
MSMEG_3101	no	0-4 min	0.0518286	-0.114692	8.71903	16.3779
MSMEG_3102	no	0-4 min	0.0294719	-0.136467	7.3278	16.845
MSMEG_3103	no	0-4 min	0.0782832	-0.2583	3.87147	16.8323
MSMEG_3104	no	0-4 min	0.133175	-0.485033	2.06171	12.7516
MSMEG_3105	no	0-4 min	0.216634	-0.426183	2.34641	17.5028
MSMEG_3106	no	0-4 min	0.053345	-0.148742	6.72307	14.9982
MSMEG_3107	no	0-16 min	0.109179	-0.0896533	11.1541	14.9523
MSMEG_3108	no	0-4 min	0.160077	-0.2185	4.57666	12.4764
MSMEG_3109	no	0-4 min	0.180271	-0.24895	4.01687	12.9569
MSMEG_3110	no	0-4 min	0.0351365	-0.1344	7.44048	13.5733
MSMEG_3111	no	0-4 min	0.0610554	-0.127558	7.83955	14.0516
MSMEG_3112	no	0-4 min	0.295724	-0.459158	2.1779	15.971
MSMEG_3113	no	0-4 min	0.109296	-0.195267	5.1212	11.1101
MSMEG_3114	no	0-4 min	0.194168	-0.313683	3.18793	10.979
MSMEG_3115	no	0-4 min	0.238702	-0.559017	1.78886	12.5828
MSMEG_3116	Ambiguous treat as no	0-4 min	0.48498	-0.132792	7.53059	9.52417
MSMEG_3117	no	0-4 min	0.122618	-0.239608	4.17348	15.1564
MSMEG_3118	no	0-4 min	0.111388	-0.276775	3.61304	15.4832
MSMEG_3119	no	0-4 min	0.136944	-0.325375	3.07338	15.8851
MSMEG_3120	no	0-4 min	0.097495	-0.295867	3.3799	15.3381
MSMEG_3121	no	0-4 min	0.0689879	-0.271233	3.68686	16.7985
MSMEG_3122	no	0-4 min	0.119559	-0.302733	3.30324	16.8652
MSMEG_3123	no	0-4 min	0.0706187	-0.238425	4.19419	16.3115
MSMEG_3124	no	0-4 min	0.042017	-0.196833	5.08044	16.2431
MSMEG_3125	no	0-4 min	0.0648507	-0.187225	5.34117	16.2907
MSMEG_3126	no	0-4 min	0.0942417	-0.184258	5.42716	15.491
MSMEG_3127	no	0-4 min	0.0657697	-0.164983	6.06122	15.5367
MSMEG_3128	no	0-4 min	0.375631	-0.612217	1.63341	12.3076
MSMEG_3129	no	0-4 min	0.153584	-0.314825	3.17637	14.8736
MSMEG_3132	no	0-4 min	0.367648	-0.62885	1.5902	14.7446
MSMEG_3134	no	0-4 min	0.189247	-0.424808	2.354	13.4445
MSMEG_3135	no	0-4 min	0.113753	-0.151383	6.60575	12.1787
MSMEG_3136	no	0-4 min	0.0500547	-0.2187	4.57247	14.3973
MSMEG_3137	no	0-4 min	0.109361	-0.286008	3.4964	13.3357
MSMEG_3138	no	0-4 min	0.187692	-0.497742	2.00907	15.5181
MSMEG_3139	no	0-4 min	0.309346	-0.500333	1.99867	15.2147
MSMEG_3140	no	0-4 min	0.364727	-0.555658	1.79967	14.9751
MSMEG_3143	no	0-4 min	0.0456513	-0.160608	6.22633	16.6566
MSMEG_3145	no	0-4 min	0.120573	-0.3031	3.29924	15.1485
MSMEG_3146	no	0-4 min	0.0679653	-0.211875	4.71976	14.8565
MSMEG_3147	no	0-4 min	0.0304773	-0.215633	4.6375	16.887
MSMEG_3148	no	0-4 min	0.0711882	-0.207283	4.82431	15.8179
MSMEG_3149	no	0-4 min	0.0362875	-0.146533	6.82439	15.3619
MSMEG_3150	no	0-4 min	0.0918499	-0.257025	3.89067	17.4001
MSMEG_3151	no	0-4 min	0.0640516	-0.200192	4.99521	16.9759
MSMEG_3152	no	0-4 min	0.0800516	-0.178892	5.58998	16.8198
MSMEG_3153	no	0-4 min	0.29983	-0.583483	1.71385	14.9558
MSMEG_3154	no	0-4 min	0.257818	-0.516517	1.93605	16.7211
MSMEG_3155	no	0-4 min	0.196696	-0.433283	2.30796	15.5346
MSMEG_3156	no	0-4 min	0.119506	-0.382567	2.61392	14.7523
MSMEG_3157	no	0-4 min	0.214046	-0.376608	2.65528	15.3047
MSMEG_3158	no	0-4 min	0.0874235	-0.2635	3.79507	16.4101
MSMEG_3159	no	0-4 min	0.0866839	-0.2321	4.30849	16.0196
MSMEG_3160	no	0-4 min	0.0848388	-0.186508	5.36169	15.5605
MSMEG_3161	no	0-4 min	0.250354	-0.21315	4.69153	14.1272
MSMEG_3162	no	0-4 min	0.166206	-0.222042	4.50366	14.1323
MSMEG_3163	no	0-4 min	0.350617	-0.742267	1.34722	14.9422
MSMEG_3164	no	0-4 min	0.325886	-0.720867	1.38722	16.2727
MSMEG_3165	no	0-4 min	0.292782	-0.562067	1.77915	15.3962
MSMEG_3166	no	0-4 min	0.150433	-0.487967	2.04932	13.3955
MSMEG_3167	no	0-4 min	0.0709976	-0.198725	5.03208	11.6523
MSMEG_3168	no	0-4 min	0.252235	-0.4352	2.29779	13.4345
MSMEG_3169	no	0-4 min	0.0942719	-0.265917	3.76058	16.0577
MSMEG_3171	no	0-4 min	0.194235	-0.434833	2.29973	14.1737
MSMEG_3172	no	0-4 min	0.0569375	-0.156717	6.38094	14.949
MSMEG_3173	no	0-4 min	0.111388	-0.282442	3.54055	14.4605
MSMEG_3174	no	0-4 min	0.103319	-0.2321	4.30849	17.279
MSMEG_3175	no	0-4 min	0.175663	-0.339733	2.94349	16.0355
MSMEG_3176	no	0-4 min	0.253025	-0.437675	2.2848	15.0366
MSMEG_3178	no	0-4 min	0.177532	-0.3502	2.85551	17.0068
MSMEG_3180	no	0-4 min	0.428352	-0.284292	3.51751	13.069
MSMEG_3183	no	0-4 min	0.178005	-0.402742	2.48298	15.8654
MSMEG_3186	no	0-4 min	0.0531261	-0.152425	6.5606	16.1797
MSMEG_3187	no	0-4 min	0.168652	-0.3815	2.62123	16.903
MSMEG_3188	no	0-4 min	0.0933305	-0.315325	3.17133	15.6055
MSMEG_3189	no	0-4 min	0.0864055	-0.189258	5.28378	14.3717
MSMEG_3190	no	0-4 min	0.0992998	-0.16495	6.06244	13.4659
MSMEG_3191	no	0-4 min	0.213495	-0.286617	3.48898	13.2613
MSMEG_3192	no	0-4 min	0.193066	-0.319842	3.12655	13.5072
MSMEG_3193	no	0-4 min	0.276179	-0.584783	1.71004	14.17
MSMEG_3194	no	0-4 min	0.285953	-0.332592	3.00669	12.9956
MSMEG_3195	no	0-4 min	0.354358	-0.291492	3.43063	14.7754
MSMEG_3196	no	0-4 min	0.174833	-0.245325	4.07623	14.1112
MSMEG_3197	no	0-4 min	0.335278	-0.572325	1.74726	15.9182
MSMEG_3198	no	0-4 min	0.270613	-0.435017	2.29876	11.6986
MSMEG_3199	no	0-4 min	0.0580549	-0.188425	5.30715	16.3762
MSMEG_3200	no	0-32 min	0.0861215	-0.0476086	21.0046	15.6214
MSMEG_3201	no	0-4 min	0.0881392	-0.0872167	11.4657	15.9509
MSMEG_3202	no	0-16 min	0.461337	-0.13389	7.46879	9.53453
MSMEG_3203	no	0-4 min	0.385774	-0.846792	1.18093	13.3288
MSMEG_3205	no	0-4 min	0.0644963	-0.246992	4.04872	16.4963
MSMEG_3206	no	0-4 min	0.0600989	-0.237633	4.20816	16.0228
MSMEG_3207	no	0-4 min	0.0486241	-0.158742	6.29954	15.8392
MSMEG_3208	no	0-4 min	0.0396525	-0.1661	6.02047	15.7742
MSMEG_3209	no	0-4 min	0.050892	-0.0978833	10.2162	15.6446
MSMEG_3210	no	0-4 min	0.0543986	-0.087875	11.3798	16.1178
MSMEG_3211	no	0-4 min	0.0343194	-0.0694333	14.4023	15.7336
MSMEG_3212	Ambiguous treat as no	0-4 min	0.0232443	-0.0611833	16.3443	15.6616
MSMEG_3213	no	0-4 min	0.0692581	-0.154783	6.46064	14.9968
MSMEG_3214	no	0-4 min	0.176917	-0.301275	3.31923	14.3826
MSMEG_3215	no	0-4 min	0.168892	-0.466267	2.1447	16.0309
MSMEG_3216	no	0-4 min	0.331546	-0.6372	1.56937	13.4944
MSMEG_3217	no	0-4 min	0.0680641	-0.2303	4.34216	15.9194
MSMEG_3218	no	0-4 min	0.0936712	-0.2119	4.71921	15.5167
MSMEG_3219	no	0-4 min	0.0654488	-0.2284	4.37828	18.0732
MSMEG_3220	no	0-4 min	0.0607396	-0.194658	5.13721	16.7934
MSMEG_3221	no	0-4 min	0.0694334	-0.193033	5.18045	16.9665
MSMEG_3222	no	0-4 min	0.0611208	-0.149392	6.69381	16.3775
MSMEG_3223	no	0-4 min	0.0956566	-0.147408	6.78388	15.1588
MSMEG_3224	no	0-4 min	0.216208	-0.324483	3.08182	14.8435
MSMEG_3225	no	0-4 min	0.0595377	-0.226542	4.4142	14.66
MSMEG_3226	no	0-4 min	0.047023	-0.096325	10.3815	13.8557
MSMEG_3227	no	0-4 min	0.0577883	-0.1947	5.13611	18.0057
MSMEG_3228	no	0-4 min	0.0577557	-0.140608	7.11195	18.1336
MSMEG_3229	no	0-4 min	0.146477	-0.220525	4.53463	13.0215
MSMEG_3232	no	0-16 min	0.233041	-0.0593771	16.8415	13.7066
MSMEG_3234	no	0-4 min	0.267625	-0.492258	2.03145	15.5912
MSMEG_3235	no	0-4 min	0.0480502	-0.111267	8.98742	16.7552
MSMEG_3236	no	0-4 min	0.0700566	-0.160492	6.23085	15.9301
MSMEG_3237	no	0-4 min	0.093888	-0.299383	3.3402	14.9559
MSMEG_3238	no	0-4 min	0.0698551	-0.222208	4.50028	15.9257
MSMEG_3239	no	0-4 min	0.108246	-0.279642	3.57601	15.2414
MSMEG_3240	no	0-4 min	0.134095	-0.220983	4.52523	14.306
MSMEG_3241	no	0-4 min	0.101531	-0.187717	5.32718	11.4761
MSMEG_3244	no	0-4 min	0.132592	-0.2036	4.91159	14.4607
MSMEG_3246	no	0-4 min	0.195808	-0.435292	2.29731	14.84
MSMEG_3247	no	0-4 min	0.0840157	-0.17775	5.62588	17.3753
MSMEG_3248	no	0-4 min	0.0660169	-0.255467	3.91441	16.0536
MSMEG_3249	no	0-4 min	0.067328	-0.197633	5.05988	15.7931
MSMEG_3250	no	0-4 min	0.0725624	-0.205017	4.87765	15.3868
MSMEG_3251	no	0-4 min	0.0393286	-0.125108	7.99307	14.9963
MSMEG_3252	no	0-4 min	0.0779063	-0.137592	7.26788	15.1529
MSMEG_3253	no	0-4 min	0.152244	-0.3846	2.6001	16.9152
MSMEG_3257	no	0-4 min	0.117982	-0.297292	3.3637	15.5209
MSMEG_3258	no	0-4 min	0.0954019	-0.217642	4.59471	16.1887
MSMEG_3259	no	0-4 min	0.064391	-0.190225	5.25693	16.2816
MSMEG_3260	no	0-4 min	0.120753	-0.303092	3.29933	14.0689
MSMEG_3261	no	0-4 min	0.253348	-0.404342	2.47316	14.4637
MSMEG_3262	no	0-4 min	0.0945155	-0.379358	2.63603	13.4206
MSMEG_3263	no	0-4 min	0.1369	-0.344617	2.90177	15.3141
MSMEG_3264	no	0-4 min	0.112085	-0.219592	4.55391	14.673
MSMEG_3265	no	0-4 min	0.0839298	-0.25345	3.94555	13.3321
MSMEG_3266	no	0-4 min	0.0788472	-0.2755	3.62976	13.074
MSMEG_3267	no	0-4 min	0.0485394	-0.119267	8.38457	12.8425
MSMEG_3268	no	0-4 min	0.0241888	-0.206367	4.84574	13.2899
MSMEG_3269	no	0-4 min	0.039517	-0.1252	7.98722	12.7535
MSMEG_3270	no	0-4 min	0.0461857	-0.16455	6.07718	12.8692
MSMEG_3271	no	0-4 min	0.0282758	-0.09415	10.6213	12.4864
MSMEG_3272	no	0-4 min	0.091941	-0.0777917	12.8548	11.676
MSMEG_3274	no	0-4 min	0.139101	-0.438942	2.27821	11.1672
MSMEG_3276	no	0-4 min	0.0556793	-0.408067	2.45058	13.9578
MSMEG_3277	no	0-4 min	0.0705714	-0.1225	8.16327	14.2201
MSMEG_3278	no	0-4 min	0.116564	-0.375967	2.65981	15.971
MSMEG_3279	no	0-4 min	0.0564941	-0.226633	4.41241	13.7351
MSMEG_3280	no	0-4 min	0.0705099	-0.275408	3.63097	14.0023
MSMEG_3281	no	0-4 min	0.178598	-0.337775	2.96055	13.9774
MSMEG_3283	no	0-4 min	0.149535	-0.360708	2.77232	14.9598
MSMEG_3284	no	0-4 min	0.433438	-0.594317	1.6826	13.3031
MSMEG_3285	no	0-4 min	0.108399	-0.282267	3.54275	13.5603
MSMEG_3286	no	0-4 min	0.0896623	-0.408867	2.44579	14.23
MSMEG_3287	no	0-4 min	0.118119	-0.472492	2.11644	14.5174
MSMEG_3290	no	0-4 min	0.0470602	-0.1919	5.21105	12.378
MSMEG_3292	no	0-4 min	0.326903	-0.912208	1.09624	12.3953
MSMEG_3297	no	0-4 min	0.187241	-0.4655	2.14823	16.0545
MSMEG_3298	no	0-4 min	0.205678	-0.423217	2.36286	13.7747
MSMEG_3300	no	0-4 min	0.0206646	-0.1268	7.88644	11.7914
MSMEG_3301	no	0-4 min	0.0753089	-0.297408	3.36238	13.1703
MSMEG_3302	no	0-4 min	0.0323437	-0.104067	9.60922	12.6063
MSMEG_3303	no	0-4 min	0.239631	-0.412475	2.42439	14.5179
MSMEG_3304	no	0-4 min	0.0385384	-0.20365	4.91039	11.2503
MSMEG_3305	no	0-4 min	0.0607853	-0.171283	5.83828	12.3878
MSMEG_3306	no	0-4 min	0.0859175	-0.297092	3.36596	12.8958
MSMEG_3308	no	0-4 min	0.193613	-0.495792	2.01698	15.5717
MSMEG_3309	no	0-4 min	0.157064	-0.5278	1.89466	14.9004
MSMEG_3310	no	0-4 min	0.121865	-0.416125	2.40312	13.6078
MSMEG_3313	no	0-4 min	0.203607	-0.385858	2.59162	15.5775
MSMEG_3314	no	0-4 min	0.0494522	-0.217775	4.5919	17.4429
MSMEG_3316	no	0-4 min	0.218281	-0.354292	2.82253	12.8274
MSMEG_3317	no	0-4 min	0.0654432	-0.200867	4.97843	12.1497
MSMEG_3318	no	0-4 min	0.238454	-0.342958	2.91581	11.5648
MSMEG_3321	no	0-16 min	0.298782	-0.155564	6.42823	11.039
MSMEG_3326	no	0-4 min	0.21106	-0.239308	4.17871	12.3123
MSMEG_3327	no	0-32 min	0.278743	-0.0542162	18.4447	13.4282
MSMEG_3330	no	0-4 min	0.155497	-0.334225	2.992	12.7457
MSMEG_3331	no	0-4 min	0.149571	-0.28325	3.53045	15.3463
MSMEG_3332	no	0-4 min	0.246639	-0.451858	2.21308	13.1367
MSMEG_3341	no	0-4 min	0.081981	-0.2342	4.26985	12.524
MSMEG_3343	no	0-4 min	0.257079	-0.583758	1.71304	13.0079
MSMEG_3345	no	0-4 min	0.352352	-0.768017	1.30206	13.6238
MSMEG_3346	no	0-4 min	0.114522	-0.376092	2.65893	10.5418
MSMEG_3347	no	0-4 min	0.442801	-0.415617	2.40606	11.3599
MSMEG_3348	no	0-4 min	0.131595	-0.211117	4.73672	10.9768
MSMEG_3349	no	0-4 min	0.183752	-0.179817	5.56122	11.0796
MSMEG_3350	no	0-4 min	0.12268	-0.284167	3.51906	11.0802
MSMEG_3353	no	0-4 min	0.233145	-0.46505	2.15031	12.9302
MSMEG_3355	no	0-4 min	0.192816	-0.387675	2.57948	11.9544
MSMEG_3358	no	0-4 min	0.464395	-0.516308	1.93683	14.2976
MSMEG_3359	no	0-4 min	0.0666722	-0.0726167	13.7709	15.4423
MSMEG_3360	no	0-4 min	0.117168	-0.211883	4.71958	17.4345
MSMEG_3363	no	0-4 min	0.368562	-0.704617	1.41921	15.9516
MSMEG_3364	no	0-4 min	0.246459	-0.698775	1.43108	15.4899
MSMEG_3365	no	0-4 min	0.10357	-0.326167	3.06592	14.1577
MSMEG_3366	no	0-16 min	0.308284	-0.110782	9.02676	12.4103
MSMEG_3367	no	0-4 min	0.196935	-0.263617	3.79339	11.8442
MSMEG_3370	no	0-32 min	0.350069	-0.133569	7.48676	11.6916
MSMEG_3375	no	0-4 min	0.197374	-0.384492	2.60084	14.3888
MSMEG_3376	no	0-4 min	0.0757126	-0.271108	3.68856	15.1712
MSMEG_3377	no	0-4 min	0.304388	-0.574817	1.73969	13.8206
MSMEG_3379	no	0-4 min	0.307293	-0.508025	1.96841	13.7126
MSMEG_3381	no	0-4 min	0.245668	-0.463883	2.15571	15.7224
MSMEG_3384	no	0-4 min	0.198448	-0.481175	2.07825	12.4457
MSMEG_3385	no	0-4 min	0.132701	-0.335708	2.97878	12.2774
MSMEG_3386	no	0-4 min	0.111918	-0.213908	4.6749	11.7528
MSMEG_3387	no	0-4 min	0.0928123	-0.293075	3.4121	10.8395
MSMEG_3388	no	0-4 min	0.121639	-0.380808	2.62599	11.1961
MSMEG_3389	no	0-4 min	0.0988978	-0.310775	3.21776	12.7656
MSMEG_3390	no	0-4 min	0.0514808	-0.300925	3.32309	11.8761
MSMEG_3391	no	0-4 min	0.0348267	-0.163817	6.10438	12.0673
MSMEG_3392	no	0-4 min	0.123181	-0.238783	4.1879	12.865
MSMEG_3393	no	0-4 min	0.0871547	-0.20935	4.77669	12.3858
MSMEG_3394	no	0-4 min	0.152326	-0.24655	4.05597	12.811
MSMEG_3395	no	0-4 min	0.0462273	-0.278117	3.59561	12.5559
MSMEG_3396	no	0-4 min	0.327242	-0.622692	1.60593	14.4493
MSMEG_3397	no	0-4 min	0.302256	-0.475975	2.10095	11.7008
MSMEG_3398	no	0-4 min	0.0558688	-0.371792	2.68968	11.9176
MSMEG_3400	no	0-4 min	0.144303	-0.2775	3.6036	11.3069
MSMEG_3401	no	0-8 min	0.276876	-0.145979	6.85032	10.3533
MSMEG_3402	no	0-4 min	0.212113	-0.0885583	11.292	10.6194
MSMEG_3403	Ambiguous treat as no	0-4 min	0.0887803	-0.0454167	22.0183	11.0167
MSMEG_3404	no	0-4 min	0.146322	-0.393892	2.53877	14.5332
MSMEG_3405	no	0-4 min	0.102846	-0.743875	1.34431	10.6153
MSMEG_3407	no	0-4 min	0.469101	-0.479483	2.08558	11.5034
MSMEG_3409	no	0-4 min	0.15296	-0.329058	3.03897	11.6573
MSMEG_3411	no	0-4 min	0.224874	-0.627683	1.59316	13.9549
MSMEG_3414	no	0-4 min	0.177434	-0.227708	4.39158	12.6961
MSMEG_3415	no	0-4 min	0.477873	-0.856675	1.1673	12.7435
MSMEG_3418	no	0-4 min	0.163462	-0.200525	4.98691	14.3476
MSMEG_3420	no	0-4 min	0.197387	-0.367483	2.72121	12.4407
MSMEG_3421	no	0-4 min	0.271699	-0.420792	2.37647	12.6025
MSMEG_3422	no	0-4 min	0.299028	-0.332108	3.01107	12.2537
MSMEG_3424	no	0-4 min	0.317304	-0.627458	1.59373	12.2778
MSMEG_3425	no	0-4 min	0.155001	-0.255775	3.90969	14.8356
MSMEG_3426	no	0-4 min	0.0835563	-0.294167	3.39943	13.4382
MSMEG_3427	no	0-16 min	0.292925	-0.100752	9.92539	10.7825
MSMEG_3430	no	0-4 min	0.205713	-0.472467	2.11655	14.9321
MSMEG_3433	no	0-4 min	0.114563	-0.301942	3.3119	13.4262
MSMEG_3434	no	0-4 min	0.0674167	-0.256283	3.90193	16.0558
MSMEG_3435	no	0-4 min	0.216888	-0.372083	2.68757	16.045
MSMEG_3437	no	0-4 min	0.237714	-0.4081	2.45038	13.0661
MSMEG_3438	no	0-4 min	0.462261	-0.429075	2.33059	8.29317
MSMEG_3440	no	0-4 min	0.191118	-0.487758	2.0502	13.9859
MSMEG_3441	no	0-4 min	0.116675	-0.251425	3.97733	16.5926
MSMEG_3444	no	0-4 min	0.247732	-0.564125	1.77266	10.8519
MSMEG_3448	no	0-4 min	0.344795	-0.503192	1.98731	11.8101
MSMEG_3449	no	0-4 min	0.354434	-0.373383	2.67821	13.4386
MSMEG_3452	no	0-8 min	0.0745633	-0.125963	7.93882	14.3219
MSMEG_3454	no	0-4 min	0.407255	-0.628433	1.59126	16.7135
MSMEG_3455	no	0-4 min	0.35329	-0.624408	1.60152	15.5679
MSMEG_3457	no	0-4 min	0.379162	-0.437808	2.2841	14.5736
MSMEG_3458	no	0-4 min	0.122476	-0.461842	2.16524	12.714
MSMEG_3459	no	0-4 min	0.069489	-0.178317	5.608	14.3261
MSMEG_3460	no	0-4 min	0.139715	-0.203183	4.92166	13.8219
MSMEG_3461	Ambiguous treat as no	0-4 min	0.0305105	-0.0463	21.5983	15.0062
MSMEG_3462	no	0-4 min	0.179918	-0.320508	3.12004	11.9332
MSMEG_3463	no	0-4 min	0.116616	-0.303475	3.29516	11.7803
MSMEG_3464	no	0-4 min	0.143214	-0.260892	3.83301	13.8627
MSMEG_3465	no	0-4 min	0.192712	-0.30195	3.31181	16.1831
MSMEG_3466	no	0-4 min	0.211315	-1.1305	0.884564	10.851
MSMEG_3467	no	0-4 min	0.284146	-0.458183	2.18253	14.7431
MSMEG_3468	no	0-4 min	0.066	-0.218875	4.56882	14.03
MSMEG_3469	no	0-4 min	0.344681	-0.46765	2.13835	14.1548
MSMEG_3470	no	0-32 min	0.33199	-0.0501605	19.936	9.88667
MSMEG_3471	no	0-4 min	0.310324	-0.363767	2.74901	12.6343
MSMEG_3472	no	0-4 min	0.187139	-0.404783	2.47046	12.5214
MSMEG_3473	no	0-4 min	0.292889	-0.353283	2.83059	11.7437
MSMEG_3474	no	0-4 min	0.295367	-0.27235	3.67175	11.3863
MSMEG_3475	no	0-4 min	0.371547	-0.576242	1.73538	12.2886
MSMEG_3476	no	0-4 min	0.313447	-0.543783	1.83897	15.0148
MSMEG_3477	no	0-4 min	0.0933873	-0.277008	3.61	17.708
MSMEG_3478	no	0-4 min	0.107055	-0.191633	5.2183	14.5623
MSMEG_3479	no	0-4 min	0.0194973	-0.103892	9.62541	19.167
MSMEG_3480	no	0-4 min	0.241007	-0.406467	2.46023	13.9877
MSMEG_3481	no	0-4 min	0.12147	-0.269658	3.7084	14.2946
MSMEG_3482	no	0-4 min	0.249454	-0.573508	1.74365	15.8135
MSMEG_3483	no	0-4 min	0.268312	-0.469542	2.12974	16.4744
MSMEG_3486	no	0-8 min	0.0956473	-0.208976	4.78525	10.7127
MSMEG_3488	no	0-4 min	0.105926	-0.472025	2.11853	12.3086
MSMEG_3489	no	0-4 min	0.141116	-0.438633	2.27981	16.0514
MSMEG_3490	no	0-4 min	0.161862	-0.37805	2.64515	15.8853
MSMEG_3492	no	0-4 min	0.0627818	-0.273367	3.65809	14.2508
MSMEG_3493	no	0-4 min	0.0871329	-0.271108	3.68856	17.3894
MSMEG_3494	no	0-4 min	0.0627292	-0.130333	7.67263	19.6859
MSMEG_3495	no	0-4 min	0.230995	-0.419117	2.38597	16.6615
MSMEG_3496	no	0-4 min	0.192985	-0.299833	3.33519	16.2174
MSMEG_3497	no	0-4 min	0.327157	-0.500275	1.9989	14.6378
MSMEG_3499	no	0-4 min	0.0694716	-0.135375	7.38689	16.639
MSMEG_3500	no	0-4 min	0.127375	-0.343325	2.91269	16.1863
MSMEG_3502	no	0-4 min	0.0597971	-0.33045	3.02618	14.1686
MSMEG_3503	no	0-4 min	0.140613	-0.431142	2.31942	15.2681
MSMEG_3504	no	0-4 min	0.134144	-0.327808	3.05056	15.1253
MSMEG_3505	no	0-4 min	0.0538589	-0.211008	4.73915	15.1611
MSMEG_3506	no	0-4 min	0.0610054	-0.158283	6.31778	14.3573
MSMEG_3507	no	0-4 min	0.0496963	-0.179083	5.58399	16.952
MSMEG_3508	no	0-32 min	0.0797945	-0.0611637	16.3496	17.3804
MSMEG_3509	no	0-4 min	0.276849	-0.495492	2.0182	13.9772
MSMEG_3510	no	0-4 min	0.236748	-0.656425	1.5234	13.2149
MSMEG_3511	no	0-4 min	0.286684	-0.631242	1.58418	13.3404
MSMEG_3512	no	0-4 min	0.157162	-0.388517	2.57389	14.6156
MSMEG_3513	no	0-4 min	0.216534	-0.5552	1.80115	15.4603
MSMEG_3514	no	0-4 min	0.317076	-0.587233	1.7029	16.3192
MSMEG_3515	no	0-4 min	0.303579	-0.571317	1.75034	12.4597
MSMEG_3517	no	0-8 min	0.323544	-0.233629	4.2803	13.1242
MSMEG_3518	no	0-8 min	0.387572	-0.278707	3.588	11.8931
MSMEG_3519	no	0-4 min	0.0760605	-0.179842	5.56045	12.2382
MSMEG_3520	no	0-4 min	0.122101	-0.33695	2.9678	11.6746
MSMEG_3521	no	0-4 min	0.0931413	-0.190208	5.25739	12.9731
MSMEG_3522	no	0-4 min	0.152095	-0.15225	6.56814	11.9883
MSMEG_3525	no	0-4 min	0.166514	-0.479283	2.08645	12.4778
MSMEG_3526	no	0-4 min	0.300044	-0.51775	1.93143	10.0989
MSMEG_3527	no	0-4 min	0.256708	-0.384933	2.59785	13.4958
MSMEG_3528	no	0-4 min	0.131813	-0.449967	2.22239	15.16
MSMEG_3529	no	0-4 min	0.185909	-0.669067	1.49462	13.2258
MSMEG_3530	no	0-4 min	0.270468	-0.481675	2.07609	14.3349
MSMEG_3531	no	0-4 min	0.140954	-0.3758	2.66099	16.6182
MSMEG_3532	no	0-4 min	0.157637	-0.422908	2.36458	15.7405
MSMEG_3534	no	0-4 min	0.333125	-0.645475	1.54925	14.9977
MSMEG_3535	no	0-4 min	0.197838	-0.346992	2.88191	13.3766
MSMEG_3538	no	0-4 min	0.354818	-0.714583	1.39942	16.9989
MSMEG_3540	no	0-4 min	0.265694	-0.386683	2.5861	14.5252
MSMEG_3542	no	0-4 min	0.258327	-0.321683	3.10865	14.3404
MSMEG_3543	no	0-4 min	0.0265137	-0.170975	5.84881	13.1492
MSMEG_3544	no	0-4 min	0.0987502	-0.251358	3.97838	14.7767
MSMEG_3545	no	0-4 min	0.0544	-0.127667	7.8329	17.0501
MSMEG_3546	no	0-4 min	0.249816	-0.274233	3.64653	14.7044
MSMEG_3548	no	0-4 min	0.442243	-0.321483	3.11058	10.7866
MSMEG_3550	no	0-4 min	0.18542	-0.253925	3.93817	10.1277
MSMEG_3551	no	0-4 min	0.282041	-0.607092	1.6472	11.9695
MSMEG_3553	no	0-4 min	0.320187	-0.453767	2.20378	10.8417
MSMEG_3554	no	0-16 min	0.212886	-0.0762917	13.1076	10.0368
MSMEG_3555	no	0-4 min	0.164826	-0.434458	2.30172	10.0905
MSMEG_3556	no	0-4 min	0.053319	-0.276108	3.62177	11.2358
MSMEG_3557	no	0-4 min	0.257199	-0.364458	2.7438	9.61067
MSMEG_3558	no	0-4 min	0.341448	-0.226925	4.40674	10.3464
MSMEG_3561	no	0-4 min	0.357333	-0.457708	2.1848	13.2247
MSMEG_3563	no	0-4 min	0.110232	-0.237992	4.20183	12.2839
MSMEG_3564	Ambiguous treat as no	0-4 min	0.0300974	-0.0643417	15.542	17.3556
MSMEG_3567	no	0-4 min	0.158846	-0.39225	2.54939	14.7559
MSMEG_3569	no	0-4 min	0.196201	-0.483317	2.06904	14.6316
MSMEG_3570	no	0-4 min	0.106635	-0.256325	3.9013	13.9689
MSMEG_3571	no	0-4 min	0.109324	-0.519125	1.92632	13.257
MSMEG_3572	no	0-4 min	0.159005	-0.194158	5.15044	12.8784
MSMEG_3573	no	0-4 min	0.213697	-0.385217	2.59594	12.009
MSMEG_3574	no	0-4 min	0.248695	-0.34045	2.93729	13.9056
MSMEG_3575	no	0-4 min	0.110444	-0.309267	3.23346	15.7986
MSMEG_3576	no	0-4 min	0.178287	-0.307758	3.2493	14.6942
MSMEG_3577	no	0-8 min	0.410204	-0.114551	8.72974	12.3267
MSMEG_3578	no	0-4 min	0.0959766	-0.25795	3.87672	11.9125
MSMEG_3579	no	0-4 min	0.149583	-0.187992	5.31938	11.1573
MSMEG_3580	no	0-4 min	0.0569067	-0.145742	6.86146	17.8635
MSMEG_3581	no	0-8 min	0.341404	-0.123305	8.10996	11.7022
MSMEG_3582	no	0-4 min	0.0771784	-0.152642	6.55129	12.1769
MSMEG_3583	no	0-4 min	0.297234	-0.341642	2.92704	12.1856
MSMEG_3589	no	0-8 min	0.246945	-0.176426	5.66811	12.3523
MSMEG_3591	no	0-4 min	0.360998	-0.494267	2.0232	13.2451
MSMEG_3592	no	0-4 min	0.297651	-0.547817	1.82543	14.3414
MSMEG_3593	no	0-4 min	0.259124	-0.56555	1.76819	13.1788
MSMEG_3594	no	0-4 min	0.137041	-0.343067	2.91489	14.5205
MSMEG_3595	no	0-4 min	0.0736749	-0.259683	3.85084	15.2674
MSMEG_3596	no	0-4 min	0.0905988	-0.214592	4.66001	14.5958
MSMEG_3598	no	0-4 min	0.0609212	-0.0413667	24.1741	14.9212
MSMEG_3599	no	0-4 min	0.0306668	-0.0808083	12.375	14.4957
MSMEG_3601	no	0-4 min	0.0244772	-0.0784917	12.7402	14.1203
MSMEG_3602	no	0-4 min	0.0439785	-0.114475	8.73553	14.0924
MSMEG_3603	no	0-4 min	0.0883962	-0.19265	5.19076	13.6789
MSMEG_3604	no	0-4 min	0.0515121	-0.216792	4.61272	13.9836
MSMEG_3605	no	0-4 min	0.0430554	-0.250625	3.99002	13.8262
MSMEG_3606	no	0-4 min	0.148586	-0.349525	2.86103	13.741
MSMEG_3607	no	0-4 min	0.0558841	-0.244308	4.09319	14.1157
MSMEG_3608	no	0-4 min	0.100378	-0.309342	3.23267	14.3235
MSMEG_3609	no	0-4 min	0.203053	-0.327383	3.05452	14.6268
MSMEG_3611	no	0-8 min	0.230035	-0.11544	8.66247	10.843
MSMEG_3612	no	0-4 min	0.373949	-0.482208	2.07379	15.2716
MSMEG_3613	no	0-4 min	0.180603	-0.764917	1.30733	12.7779
MSMEG_3615	no	0-4 min	0.145305	-0.283992	3.52123	13.2518
MSMEG_3616	no	0-4 min	0.0819089	-0.188767	5.29755	14.8401
MSMEG_3617	no	0-4 min	0.478802	-0.241408	4.14236	10.8922
MSMEG_3618	no	0-4 min	0.138657	-0.208175	4.80365	17.3505
MSMEG_3619	no	0-4 min	0.428648	-0.698225	1.4322	15.9458
MSMEG_3620	no	0-4 min	0.0786108	-0.217717	4.59313	16.2302
MSMEG_3621	no	0-4 min	0.0454921	-0.140767	7.10395	17.9737
MSMEG_3622	no	0-4 min	0.0889617	-0.103708	9.64243	14.1005
MSMEG_3623	no	0-4 min	0.0679589	-0.130633	7.65501	14.8991
MSMEG_3624	no	0-4 min	0.0729451	-0.144858	6.9033	15.0833
MSMEG_3625	no	0-4 min	0.117366	-0.256183	3.90345	15.4949
MSMEG_3626	no	0-4 min	0.151946	-0.364408	2.74417	15.9599
MSMEG_3627	no	0-4 min	0.125127	-0.391075	2.55705	15.8254
MSMEG_3628	no	0-4 min	0.150829	-0.445958	2.24236	16.1956
MSMEG_3629	Ambiguous treat as no	0-4 min	0.0707506	-0.0716167	13.9632	14.7966
MSMEG_3630	no	0-4 min	0.457788	-0.498833	2.00468	15.7828
MSMEG_3631	no	0-4 min	0.0985275	-0.284	3.52113	16.9469
MSMEG_3632	no	0-4 min	0.0540342	-0.190508	5.24911	15.816
MSMEG_3633	no	0-4 min	0.0862402	-0.186042	5.37514	13.2971
MSMEG_3634	no	0-4 min	0.0767057	-0.212142	4.71383	16.2789
MSMEG_3635	no	0-4 min	0.0655743	-0.193642	5.16418	14.2339
MSMEG_3636	no	0-4 min	0.0780235	-0.261675	3.82153	14.5277
MSMEG_3637	no	0-4 min	0.12581	-0.304	3.28947	15.7081
MSMEG_3638	no	0-4 min	0.0828907	-0.280267	3.56803	15.6691
MSMEG_3639	no	0-4 min	0.151844	-0.321733	3.10816	15.2469
MSMEG_3640	no	0-4 min	0.0880834	-0.233217	4.28786	16.248
MSMEG_3641	no	0-4 min	0.0501003	-0.187733	5.3267	16.3844
MSMEG_3642	no	0-4 min	0.100973	-0.241483	4.14107	16.5334
MSMEG_3644	no	0-4 min	0.214386	-0.532908	1.8765	17.1641
MSMEG_3645	no	0-4 min	0.268481	-0.442742	2.25865	17.0619
MSMEG_3646	no	0-4 min	0.104511	-0.269675	3.70817	17.0568
MSMEG_3647	no	0-4 min	0.0891558	-0.256242	3.90257	17.7074
MSMEG_3648	no	0-4 min	0.0818917	-0.273392	3.65776	16.1585
MSMEG_3649	no	0-4 min	0.0606316	-0.256833	3.89358	14.7916
MSMEG_3650	no	0-4 min	0.0783757	-0.256175	3.90358	15.6594
MSMEG_3651	no	0-4 min	0.0704778	-0.21135	4.73149	15.3795
MSMEG_3652	no	0-4 min	0.0917252	-0.212983	4.6952	16.4925
MSMEG_3654	no	0-4 min	0.138793	-0.298	3.3557	15.5068
MSMEG_3655	no	0-4 min	0.204671	-0.4489	2.22767	15.3217
MSMEG_3656	no	0-4 min	0.113147	-0.213242	4.68952	14.4573
MSMEG_3657	no	0-4 min	0.0293628	-0.164325	6.0855	13.0097
MSMEG_3658	no	0-4 min	0.145628	-0.214325	4.66581	12.86
MSMEG_3659	no	0-4 min	0.194152	-0.266583	3.75117	12.2863
MSMEG_3661	no	0-4 min	0.257762	-0.469217	2.13121	14.9572
MSMEG_3662	no	0-4 min	0.0337479	-0.129333	7.73196	15.4218
MSMEG_3663	no	0-4 min	0.0636049	-0.289817	3.45046	13.98
MSMEG_3664	no	0-4 min	0.0945399	-0.318	3.14465	10.5783
MSMEG_3665	no	0-4 min	0.195204	-0.504808	1.98095	13.0243
MSMEG_3666	no	0-4 min	0.45196	-0.592808	1.68689	14.2288
MSMEG_3667	no	0-4 min	0.0990576	-0.274667	3.64078	14.6515
MSMEG_3668	no	0-8 min	0.282465	-0.396485	2.52216	9.7602
MSMEG_3670	no	0-4 min	0.110534	-0.308825	3.23808	14.5487
MSMEG_3671	no	0-4 min	0.0754828	-0.316892	3.15565	14.9046
MSMEG_3672	no	0-4 min	0.126996	-0.3217	3.10849	15.4328
MSMEG_3674	no	0-4 min	0.122531	-0.218008	4.58698	18.2595
MSMEG_3675	no	0-4 min	0.341078	-0.47305	2.11394	13.2452
MSMEG_3676	no	0-4 min	0.215057	-0.413233	2.41994	12.9055
MSMEG_3677	no	0-4 min	0.361918	-0.51225	1.95217	13.1251
MSMEG_3679	no	0-4 min	0.13789	-0.707433	1.41356	11.9966
MSMEG_3680	no	0-4 min	0.0922398	-0.340175	2.93966	17.0094
MSMEG_3682	no	0-4 min	0.20318	-0.682492	1.46522	14.2425
MSMEG_3684	no	0-4 min	0.0735562	-0.25565	3.9116	13.8375
MSMEG_3686	no	0-4 min	0.180966	-0.297467	3.36172	15.4603
MSMEG_3687	no	0-4 min	0.246955	-0.435467	2.29639	13.6377
MSMEG_3688	no	0-4 min	0.358078	-0.528558	1.89194	17.0612
MSMEG_3689	no	0-4 min	0.18232	-0.364175	2.74593	18.2714
MSMEG_3691	no	0-4 min	0.204186	-0.477358	2.09486	12.7847
MSMEG_3692	no	0-4 min	0.134591	-0.284392	3.51628	12.8737
MSMEG_3694	no	0-4 min	0.130767	-0.381992	2.61786	13.4329
MSMEG_3696	no	0-4 min	0.240222	-0.59195	1.68933	15.4159
MSMEG_3697	no	0-4 min	0.218856	-0.482017	2.07462	13.3794
MSMEG_3698	no	0-4 min	0.0725356	-0.418283	2.39072	11.272
MSMEG_3700	no	0-4 min	0.134359	-0.220475	4.53566	10.1212
MSMEG_3704	no	0-4 min	0.127588	-0.302658	3.30406	14.4312
MSMEG_3705	no	0-4 min	0.115949	-0.270592	3.69561	13.7374
MSMEG_3706	no	0-16 min	0.132584	-0.112652	8.87689	11.3303
MSMEG_3707	no	0-4 min	0.324496	-0.314008	3.18463	11.4754
MSMEG_3708	no	0-4 min	0.0923483	-0.244233	4.09445	14.0932
MSMEG_3709	no	0-4 min	0.247024	-0.320483	3.12029	10.8481
MSMEG_3710	no	0-4 min	0.0852235	-0.1681	5.94884	13.8246
MSMEG_3713	no	0-4 min	0.310178	-0.542133	1.84456	13.5281
MSMEG_3714	no	0-4 min	0.0842869	-0.260225	3.84283	12.5865
MSMEG_3715	no	0-4 min	0.109711	-0.417942	2.39268	9.99057
MSMEG_3719	no	0-8 min	0.0732233	-0.104071	9.60879	10.0965
MSMEG_3721	no	0-4 min	0.176132	-0.148067	6.75371	10.4795
MSMEG_3722	no	0-4 min	0.139445	-0.362733	2.75685	10.8381
MSMEG_3723	no	0-4 min	0.236411	-0.335783	2.97811	10.5326
MSMEG_3724	no	0-4 min	0.0871072	-0.214508	4.66182	11.1975
MSMEG_3726	no	0-4 min	0.0417973	-0.106225	9.41398	11.524
MSMEG_3727	no	0-4 min	0.0389015	-0.208992	4.78488	11.4682
MSMEG_3729	no	0-4 min	0.418799	-0.416642	2.40014	11.1511
MSMEG_3730	no	0-4 min	0.0942688	-0.341592	2.92747	12.1498
MSMEG_3731	no	0-4 min	0.436961	-0.502367	1.99058	11.9884
MSMEG_3735	no	0-4 min	0.219495	-0.39325	2.54291	16.1255
MSMEG_3736	no	0-4 min	0.445475	-0.5406	1.8498	17.3914
MSMEG_3737	no	0-4 min	0.182174	-0.320692	3.11826	15.3279
MSMEG_3738	no	0-4 min	0.0982635	-0.228933	4.36808	15.8465
MSMEG_3739	no	0-4 min	0.0892812	-0.205908	4.85653	16.3303
MSMEG_3740	no	0-4 min	0.11733	-0.241008	4.14923	16.4484
MSMEG_3741	no	0-4 min	0.112562	-0.344625	2.9017	16.0008
MSMEG_3742	no	0-4 min	0.159432	-0.312733	3.19761	15.3683
MSMEG_3743	no	0-4 min	0.19147	-0.382167	2.61666	16.3781
MSMEG_3744	no	0-4 min	0.0670632	-0.192975	5.18202	15.0908
MSMEG_3745	no	0-4 min	0.0854741	-0.308142	3.24526	16.078
MSMEG_3746	no	0-4 min	0.0767231	-0.245283	4.07692	16.5637
MSMEG_3748	no	0-4 min	0.0765232	-0.245033	4.08108	16.8223
MSMEG_3750	no	0-4 min	0.0752821	-0.305975	3.26824	16.1774
MSMEG_3751	no	0-4 min	0.0763433	-0.178675	5.59675	16.7516
MSMEG_3752	no	0-4 min	0.0764655	-0.280233	3.56845	16.8948
MSMEG_3753	no	0-4 min	0.110165	-0.273108	3.66155	16.1139
MSMEG_3754	no	0-4 min	0.207705	-0.454467	2.20038	16.116
MSMEG_3758	no	0-4 min	0.243868	-0.510625	1.95838	15.405
MSMEG_3759	no	0-4 min	0.103459	-0.387267	2.5822	14.7591
MSMEG_3761	no	0-4 min	0.143354	-0.504833	1.98085	12.8829
MSMEG_3762	no	0-4 min	0.116752	-0.327275	3.05553	14.0671
MSMEG_3763	no	0-4 min	0.136134	-0.409933	2.43942	13.3625
MSMEG_3764	no	0-4 min	0.372221	-0.599833	1.66713	16.7652
MSMEG_3765	no	0-4 min	0.180034	-0.478542	2.08968	14.0295
MSMEG_3766	no	0-4 min	0.30854	-0.606058	1.65001	15.6996
MSMEG_3767	no	0-4 min	0.0603996	-0.214742	4.65676	14.8861
MSMEG_3768	no	0-4 min	0.132484	-0.340575	2.93621	16.135
MSMEG_3770	Ambiguous treat as no	0-4 min	0.0275588	-0.0284583	35.1391	16.9166
MSMEG_3771	no	0-4 min	0.0321688	-0.0539667	18.53	16.0982
MSMEG_3772	no	0-4 min	0.040504	-0.0957417	10.4448	16.0057
MSMEG_3773	no	0-4 min	0.0437662	-0.1131	8.84173	16.1025
MSMEG_3774	no	0-4 min	0.0726648	-0.174983	5.71483	16.6519
MSMEG_3775	no	0-4 min	0.0593921	-0.172767	5.78815	16.651
MSMEG_3776	no	0-4 min	0.0776226	-0.281383	3.55387	16.3302
MSMEG_3777	no	0-4 min	0.0603475	-0.2059	4.85673	16.7284
MSMEG_3778	no	0-4 min	0.0603324	-0.240117	4.16464	17.4363
MSMEG_3779	no	0-4 min	0.114285	-0.318658	3.13816	14.8266
MSMEG_3780	no	0-4 min	0.20753	-0.537358	1.86096	14.5923
MSMEG_3782	no	0-16 min	0.0518023	-0.0486342	20.5617	15.2245
MSMEG_3783	no	0-4 min	0.145998	-0.383725	2.60603	12.4634
MSMEG_3784	no	0-4 min	0.0685132	-0.174892	5.71783	14.4541
MSMEG_3785	no	0-4 min	0.0436908	-0.127008	7.8735	15.7114
MSMEG_3786	no	0-4 min	0.0925375	-0.2232	4.48029	14.1999
MSMEG_3787	no	0-4 min	0.0478423	-0.177792	5.62456	14.0128
MSMEG_3788	no	0-32 min	0.0700313	-0.0572504	17.4671	14.1572
MSMEG_3789	no	0-32 min	0.0546574	-0.0450197	22.2125	13.63
MSMEG_3790	Ambiguous treat as no	0-4 min	0.0460995	-0.04125	24.2424	16.619
MSMEG_3791	no	0-4 min	0.0242748	-0.0385333	25.9516	19.2477
MSMEG_3792	no	0-4 min	0.0206411	-0.0812833	12.3026	18.3475
MSMEG_3793	no	0-4 min	0.0287929	-0.152458	6.55917	18.1139
MSMEG_3794	no	0-4 min	0.069206	-0.2729	3.66435	18.3484
MSMEG_3795	no	0-4 min	0.210116	-0.439792	2.2738	13.7874
MSMEG_3796	no	0-4 min	0.0928389	-0.250908	3.98552	13.4509
MSMEG_3797	no	0-4 min	0.086512	-0.200342	4.99147	13.3734
MSMEG_3798	no	0-4 min	0.13299	-0.232525	4.30061	13.4611
MSMEG_3799	no	0-4 min	0.0607311	-0.169092	5.91395	14.2242
MSMEG_3800	no	0-4 min	0.283667	-0.588117	1.70034	13.3898
MSMEG_3801	no	0-16 min	0.198128	-0.120247	8.31618	13.3968
MSMEG_3802	no	0-4 min	0.126195	-0.372333	2.68577	14.6156
MSMEG_3803	no	0-4 min	0.0640467	-0.174817	5.72028	12.5122
MSMEG_3804	no	0-4 min	0.455873	-0.611008	1.63664	13.4649
MSMEG_3807	no	0-4 min	0.16977	-0.485192	2.06104	15.0947
MSMEG_3808	no	0-4 min	0.170051	-0.263542	3.79447	16.0176
MSMEG_3809	no	0-4 min	0.353888	-0.441992	2.26249	12.5476
MSMEG_3810	no	0-4 min	0.313937	-0.360717	2.77226	14.3573
MSMEG_3811	no	0-4 min	0.27224	-0.594125	1.68315	16.3996
MSMEG_3812	no	0-4 min	0.335626	-0.652817	1.53182	13.3492
MSMEG_3815	no	0-4 min	0.0853574	-0.219758	4.55045	14.6011
MSMEG_3816	no	0-4 min	0.177634	-0.342108	2.92305	15.4596
MSMEG_3819	no	0-4 min	0.438125	-0.7889	1.26759	14.5188
MSMEG_3820	no	0-4 min	0.250522	-0.588833	1.69827	8.7213
MSMEG_3821	no	0-8 min	0.191305	-0.136497	7.32616	11.3416
MSMEG_3822	no	0-4 min	0.311966	-0.475517	2.10298	13.7563
MSMEG_3824	no	0-16 min	0.19689	-0.119099	8.39639	9.67297
MSMEG_3826	no	0-4 min	0.0842402	-0.236808	4.22282	11.3455
MSMEG_3827	Ambiguous treat as no	0-32 min	0.153779	-0.0609981	16.394	10.3577
MSMEG_3828	Ambiguous treat as no	0-4 min	0.179221	-0.0558083	17.9185	10.1461
MSMEG_3831	no	0-4 min	0.106967	-0.21405	4.67181	14.5804
MSMEG_3832	Ambiguous treat as no	0-4 min	0.0316365	-0.0431917	23.1526	10.5358
MSMEG_3833	no	0-4 min	0.0413363	-0.153725	6.50512	20.0804
MSMEG_3834	no	0-4 min	0.217166	-0.479867	2.08391	15.1361
MSMEG_3835	no	0-4 min	0.352162	-0.597858	1.67264	15.2316
MSMEG_3836	no	0-4 min	0.340758	-0.551542	1.8131	15.588
MSMEG_3837	no	0-4 min	0.13696	-0.240242	4.16248	15.27
MSMEG_3838	no	0-4 min	0.112092	-0.366533	2.72826	13.1139
MSMEG_3839	no	0-4 min	0.112642	-0.265858	3.7614	15.8066
MSMEG_3840	no	0-4 min	0.0883584	-0.277967	3.59755	12.0209
MSMEG_3841	no	0-4 min	0.228809	-0.332358	3.0088	11.2983
MSMEG_3843	no	0-4 min	0.186287	-0.329583	3.03413	13.8978
MSMEG_3844	no	0-4 min	0.104743	-0.358192	2.7918	12.9904
MSMEG_3845	no	0-4 min	0.10648	-0.209817	4.76607	16.1943
MSMEG_3846	no	0-4 min	0.182496	-0.296133	3.37686	10.8894
MSMEG_3848	no	0-4 min	0.141651	-0.320483	3.12029	15.1449
MSMEG_3851	no	0-4 min	0.234173	-0.446217	2.24106	15.0155
MSMEG_3852	no	0-4 min	0.279643	-0.271075	3.68902	10.5252
MSMEG_3854	no	0-8 min	0.314838	-0.195126	5.12489	10.9374
MSMEG_3855	no	0-4 min	0.106546	-0.133375	7.49766	13.6077
MSMEG_3856	no	0-4 min	0.0880188	-0.314892	3.1757	15.5196
MSMEG_3858	no	0-4 min	0.088201	-0.244558	4.089	18.8304
MSMEG_3859	no	0-4 min	0.0398832	-0.0898417	11.1307	16.6472
MSMEG_3860	no	0-4 min	0.0457344	-0.154708	6.46378	15.5333
MSMEG_3861	no	0-4 min	0.0590587	-0.219258	4.56083	15.7799
MSMEG_3862	no	0-4 min	0.18491	-0.409675	2.44096	15.4773
MSMEG_3863	no	0-4 min	0.230773	-0.320558	3.11956	15.3837
MSMEG_3864	no	0-4 min	0.132384	-0.329758	3.03252	16.0765
MSMEG_3867	no	0-4 min	0.079936	-0.232758	4.2963	10.1415
MSMEG_3869	no	0-4 min	0.255136	-0.435425	2.29661	12.6109
MSMEG_3871	no	0-4 min	0.22042	-0.351542	2.84461	15.0087
MSMEG_3872	no	0-4 min	0.154024	-0.272283	3.67264	16.0385
MSMEG_3873	no	0-4 min	0.0890509	-0.337917	2.95931	14.9752
MSMEG_3874	no	0-4 min	0.143972	-0.408958	2.44524	13.7432
MSMEG_3875	no	0-4 min	0.100938	-0.286642	3.48868	14.2753
MSMEG_3876	no	0-4 min	0.111545	-0.242933	4.11636	11.6512
MSMEG_3877	no	0-4 min	0.0949465	-0.229533	4.35667	14.9357
MSMEG_3878	no	0-4 min	0.0478853	-0.170667	5.85938	15.1038
MSMEG_3879	no	0-4 min	0.0707473	-0.247292	4.04381	15.7333
MSMEG_3880	no	0-4 min	0.261362	-0.494975	2.0203	17.1695
MSMEG_3881	no	0-4 min	0.245861	-0.480658	2.08048	13.81
MSMEG_3882	no	0-4 min	0.441622	-0.6141	1.6284	15.2468
MSMEG_3883	no	0-4 min	0.197053	-0.3678	2.71887	15.3378
MSMEG_3884	no	0-4 min	0.0652883	-0.196175	5.09749	16.8609
MSMEG_3885	no	0-4 min	0.0466876	-0.161658	6.18589	16.0058
MSMEG_3886	no	0-4 min	0.169992	-0.416442	2.4013	16.7198
MSMEG_3887	no	0-4 min	0.243534	-0.4886	2.04666	17.8076
MSMEG_3888	no	0-4 min	0.107439	-0.262767	3.80566	14.3519
MSMEG_3890	no	0-4 min	0.365084	-0.638408	1.5664	14.8894
MSMEG_3892	no	0-16 min	0.253223	-0.105103	9.51448	12.179
MSMEG_3893	no	0-4 min	0.273366	-0.307483	3.25221	11.7434
MSMEG_3894	no	0-4 min	0.114069	-0.281675	3.55019	17.1401
MSMEG_3895	no	0-4 min	0.134516	-0.305158	3.27699	17.3228
MSMEG_3896	no	0-4 min	0.224042	-0.408683	2.44688	16.8046
MSMEG_3897	no	0-4 min	0.151726	-0.326433	3.06341	16.8586
MSMEG_3898	no	0-4 min	0.0295098	-0.116075	8.61512	13.7018
MSMEG_3899	no	0-4 min	0.0448744	-0.119158	8.3922	13.3791
MSMEG_3900	no	0-4 min	0.0402699	-0.255683	3.91109	13.6024
MSMEG_3902	no	0-4 min	0.0645783	-0.127058	7.8704	17.5185
MSMEG_3903	no	0-4 min	0.0628167	-0.133992	7.46315	19.1022
MSMEG_3904	no	0-32 min	0.152088	-0.0957206	10.4471	16.5272
MSMEG_3905	no	0-4 min	0.187861	-0.509808	1.96152	15.3467
MSMEG_3906	no	0-4 min	0.319877	-0.603758	1.65629	15.389
MSMEG_3907	no	0-4 min	0.1719	-0.335967	2.97649	15.756
MSMEG_3908	no	0-4 min	0.198414	-0.417367	2.39597	15.4142
MSMEG_3910	no	0-4 min	0.296693	-0.546583	1.82955	14.6557
MSMEG_3913	no	0-4 min	0.488806	-0.500367	1.99853	11.3303
MSMEG_3914	no	0-4 min	0.129862	-0.47915	2.08703	11.8674
MSMEG_3915	no	0-4 min	0.428708	-0.540558	1.84994	11.9907
MSMEG_3916	no	0-32 min	0.389876	-0.0864716	11.5645	13.4154
MSMEG_3917	no	0-4 min	0.271265	-0.67515	1.48115	13.6697
MSMEG_3918	no	0-4 min	0.418435	-0.589325	1.69686	15.0153
MSMEG_3919	no	0-4 min	0.304075	-0.318142	3.14325	14.2161
MSMEG_3920	no	0-4 min	0.344609	-0.585408	1.70821	13.3585
MSMEG_3921	no	0-4 min	0.139789	-0.568875	1.75786	12.8527
MSMEG_3934	no	0-4 min	0.286592	-0.414267	2.4139	10.1427
MSMEG_3941	no	0-4 min	0.0881369	-0.267208	3.7424	11.9102
MSMEG_3947	no	0-4 min	0.120869	-0.424492	2.35576	11.9836
MSMEG_3957	no	0-4 min	0.0775649	-0.377792	2.64696	11.3995
MSMEG_3961	no	0-4 min	0.134332	-0.330933	3.02176	15.6141
MSMEG_3962	no	0-4 min	0.0465128	-0.143317	6.97756	14.7122
MSMEG_3964	no	0-4 min	0.0829293	-0.271283	3.68618	14.2066
MSMEG_3965	no	0-4 min	0.0907009	-0.133842	7.47151	12.2298
MSMEG_3966	no	0-4 min	0.156352	-0.0664833	15.0414	13.1252
MSMEG_3967	no	0-4 min	0.197664	-0.287175	3.4822	11.8093
MSMEG_3968	Ambiguous treat as no	0-4 min	0.271981	-0.0980083	10.2032	10.6377
MSMEG_3969	Ambiguous treat as no	0-4 min	0.338858	-0.0375083	26.6607	9.69997
MSMEG_3973	no	0-4 min	0.0590346	-0.525942	1.90135	10.8195
MSMEG_3975	no	0-4 min	0.25716	-0.562983	1.77625	13.016
MSMEG_3976	no	0-4 min	0.498192	-0.57055	1.75269	12.432
MSMEG_3977	no	0-4 min	0.0740631	-0.173983	5.74768	11.0304
MSMEG_3978	no	0-4 min	0.22892	-0.4093	2.4432	13.7352
MSMEG_3981	no	0-4 min	0.355043	-0.236942	4.22045	10.4742
MSMEG_3982	no	0-4 min	0.205385	-0.270017	3.70348	10.2974
MSMEG_3984	no	0-4 min	0.0488697	-0.261717	3.82093	12.4099
MSMEG_3986	no	0-4 min	0.21568	-0.301192	3.32014	9.967
MSMEG_3988	no	0-4 min	0.451049	-0.573808	1.74274	12.5139
MSMEG_3992	no	0-4 min	0.274777	-0.441775	2.2636	10.9804
MSMEG_3994	no	0-4 min	0.27931	-0.136642	7.31841	10.5128
MSMEG_3995	no	0-4 min	0.135645	-0.2615	3.82409	10.7591
MSMEG_3998	no	0-4 min	0.40091	-0.351425	2.84556	11.4517
MSMEG_3999	no	0-4 min	0.0506336	-0.178067	5.61587	12.8193
MSMEG_4000	no	0-4 min	0.116055	-0.277975	3.59745	11.657
MSMEG_4001	no	0-8 min	0.249666	-0.175907	5.68482	11.5552
MSMEG_4002	no	0-4 min	0.201517	-0.250542	3.99135	11.4364
MSMEG_4003	no	0-4 min	0.166509	-0.143492	6.96905	11.5153
MSMEG_4004	no	0-4 min	0.114987	-0.103642	9.64863	11.2281
MSMEG_4005	no	0-4 min	0.0602719	-0.243142	4.11283	10.8792
MSMEG_4006	no	0-4 min	0.199339	-0.592967	1.68644	12.2687
MSMEG_4007	no	0-4 min	0.121896	-0.424192	2.35742	13.0688
MSMEG_4011	no	0-4 min	0.134317	-0.187583	5.33096	8.9356
MSMEG_4012	no	0-4 min	0.473816	-0.115675	8.64491	9.1949
MSMEG_4014	no	0-4 min	0.0512345	-0.483633	2.06768	11.6815
MSMEG_4016	no	0-4 min	0.092547	-0.334892	2.98604	12.796
MSMEG_4017	no	0-16 min	0.167454	-0.165092	6.05723	11.3116
MSMEG_4018	no	0-4 min	0.185218	-0.705167	1.4181	13.2471
MSMEG_4019	no	0-4 min	0.365482	-0.447983	2.23223	9.86203
MSMEG_4020	no	0-4 min	0.12497	-0.348958	2.86567	9.76647
MSMEG_4022	no	0-4 min	0.0926647	-0.329533	3.03459	16.4713
MSMEG_4023	no	0-4 min	0.196018	-0.37225	2.68637	11.4515
MSMEG_4025	no	0-4 min	0.29175	-0.823633	1.21413	11.7776
MSMEG_4027	no	0-4 min	0.43197	-0.432983	2.30956	11.9295
MSMEG_4028	no	0-4 min	0.117798	-0.417367	2.39597	13.1785
MSMEG_4030	no	0-32 min	0.281076	-0.0473389	21.1243	10.8183
MSMEG_4031	no	0-4 min	0.058764	-0.0761667	13.1291	12.263
MSMEG_4032	no	0-4 min	0.264096	-0.589625	1.69599	12.2594
MSMEG_4036	no	0-4 min	0.135478	-0.340483	2.937	10.8713
MSMEG_4039	no	0-4 min	0.153486	-0.28485	3.51062	11.7011
MSMEG_4040	no	0-4 min	0.187918	-0.205533	4.86539	11.7385
MSMEG_4041	no	0-4 min	0.18184	-0.514267	1.94452	14.9044
MSMEG_4042	no	0-4 min	0.364157	-0.4477	2.23364	15.4771
MSMEG_4044	no	0-4 min	0.235606	-0.583125	1.7149	14.8557
MSMEG_4045	no	0-4 min	0.374722	-0.403625	2.47755	11.2309
MSMEG_4046	no	0-4 min	0.171995	-0.259492	3.85369	11.7263
MSMEG_4047	no	0-4 min	0.0620291	-0.245125	4.07955	10.9373
MSMEG_4048	no	0-4 min	0.0629699	-0.244558	4.089	11.0271
MSMEG_4053	no	0-4 min	0.168241	-0.331617	3.01553	12.4902
MSMEG_4057	no	0-4 min	0.232625	-0.694667	1.43954	14.0695
MSMEG_4059	no	0-32 min	0.322287	-0.0579439	17.2581	10.793
MSMEG_4066	no	0-4 min	0.124099	-0.279517	3.5776	12.6139
MSMEG_4067	no	0-4 min	0.123605	-0.397017	2.51879	13.6832
MSMEG_4072	no	0-4 min	0.163273	-0.274175	3.64731	12.3112
MSMEG_4079	no	0-4 min	0.139587	-0.3708	2.69687	15.211
MSMEG_4081	no	0-4 min	0.0979528	-0.239517	4.17507	12.5694
MSMEG_4082	no	0-4 min	0.069121	-0.142775	7.00403	13.2371
MSMEG_4083	no	0-4 min	0.0543093	-0.173017	5.77979	13.5534
MSMEG_4084	no	0-4 min	0.115289	-0.391583	2.55373	14.0846
MSMEG_4085	no	0-4 min	0.0859929	-0.265733	3.76317	13.8766
MSMEG_4086	no	0-4 min	0.0567899	-0.269442	3.71138	13.9777
MSMEG_4087	no	0-4 min	0.0920187	-0.260892	3.83301	14.0035
MSMEG_4088	no	0-4 min	0.299428	-0.620133	1.61256	13.2762
MSMEG_4090	no	0-4 min	0.448968	-0.591083	1.69181	13.3578
MSMEG_4091	no	0-4 min	0.33696	-0.611975	1.63405	11.4702
MSMEG_4092	no	0-4 min	0.193964	-0.402875	2.48216	14.0245
MSMEG_4093	no	0-4 min	0.288712	-0.201375	4.96586	10.968
MSMEG_4096	no	0-4 min	0.138513	-0.292233	3.42192	11.6869
MSMEG_4098	no	0-4 min	0.151094	-0.229658	4.35429	9.422
MSMEG_4099	no	0-16 min	0.286921	-0.0791404	12.6358	9.56067
MSMEG_4101	no	0-4 min	0.219189	-0.377708	2.64755	9.55403
MSMEG_4105	no	0-4 min	0.0491145	-0.421383	2.37314	11.806
MSMEG_4106	no	0-4 min	0.157213	-0.43435	2.30229	13.3115
MSMEG_4107	no	0-4 min	0.0156985	-0.187075	5.34545	13.3044
MSMEG_4108	no	0-4 min	0.0454119	-0.215383	4.64288	14.1907
MSMEG_4109	no	0-4 min	0.0437275	-0.216583	4.61716	15.5496
MSMEG_4110	no	0-4 min	0.0128163	-0.0769167	13.0011	13.5557
MSMEG_4111	Ambiguous treat as no	0-4 min	0.0186897	-0.0320083	31.2419	13.3947
MSMEG_4112	no	0-4 min	0.0279361	-0.0889917	11.237	14.2031
MSMEG_4113	no	0-4 min	0.0318634	-0.0603667	16.5654	14.7333
MSMEG_4114	no	0-4 min	0.0394975	-0.22495	4.44543	15.3519
MSMEG_4115	no	0-4 min	0.0211764	-0.106692	9.3728	14.1087
MSMEG_4116	no	0-4 min	0.0257373	-0.120683	8.28615	14.137
MSMEG_4117	no	0-4 min	0.0305444	-0.119258	8.38516	14.0113
MSMEG_4118	no	0-4 min	0.0556366	-0.199442	5.014	14.5664
MSMEG_4119	no	0-4 min	0.069685	-0.185483	5.39132	14.3664
MSMEG_4120	no	0-4 min	0.0645805	-0.3205	3.12012	14.6253
MSMEG_4122	no	0-4 min	0.176896	-0.275817	3.6256	12.991
MSMEG_4124	no	0-4 min	0.337388	-0.385133	2.5965	15.261
MSMEG_4125	no	0-4 min	0.104453	-0.214958	4.65206	13.768
MSMEG_4126	no	0-4 min	0.130061	-0.3699	2.70343	13.398
MSMEG_4127	no	0-4 min	0.483706	-0.57565	1.73717	14.6634
MSMEG_4130	no	0-4 min	0.218303	-0.616583	1.62184	14.0313
MSMEG_4132	no	0-4 min	0.339381	-0.508483	1.96663	14.4309
MSMEG_4133	no	0-4 min	0.287735	-0.532467	1.87805	14.7074
MSMEG_4138	no	0-4 min	0.492013	-0.525175	1.90413	10.8992
MSMEG_4143	no	0-4 min	0.493525	-0.305833	3.26975	12.7476
MSMEG_4144	no	0-4 min	0.279026	-0.324742	3.07937	12.9634
MSMEG_4145	no	0-4 min	0.0499953	-0.12425	8.04829	14.2028
MSMEG_4146	no	0-4 min	0.100582	-0.386542	2.58704	11.1299
MSMEG_4147	no	0-4 min	0.172177	-0.527358	1.89624	11.4989
MSMEG_4153	no	0-4 min	0.178404	-0.406408	2.46058	12.5415
MSMEG_4155	no	0-4 min	0.417547	-0.513783	1.94635	11.7354
MSMEG_4159	no	0-4 min	0.223267	-0.432558	2.31183	12.4668
MSMEG_4161	no	0-4 min	0.197981	-0.481908	2.07508	14.5037
MSMEG_4162	no	0-4 min	0.0749645	-0.193733	5.16173	11.9366
MSMEG_4163	no	0-4 min	0.145328	-0.0900083	11.1101	12.2145
MSMEG_4164	no	0-4 min	0.168301	-0.384342	2.60185	14.4004
MSMEG_4165	no	0-4 min	0.0086459	-0.1406	7.11238	12.0983
MSMEG_4166	no	0-4 min	0.0565207	-0.214567	4.66056	12.4065
MSMEG_4167	no	0-4 min	0.038925	-0.284275	3.51772	12.8311
MSMEG_4168	no	0-4 min	0.080993	-0.387667	2.57954	12.6278
MSMEG_4169	no	0-32 min	0.256654	-0.0513208	19.4853	9.91073
MSMEG_4170	no	0-4 min	0.0819375	-0.267367	3.74018	10.9609
MSMEG_4171	no	0-4 min	0.0640691	-0.271017	3.68981	10.9799
MSMEG_4172	no	0-4 min	0.138075	-0.257533	3.88299	10.5057
MSMEG_4174	no	0-4 min	0.315154	-0.693683	1.44158	11.2594
MSMEG_4175	no	0-4 min	0.184912	-0.231583	4.3181	12.7968
MSMEG_4176	no	0-4 min	0.09532	-0.230508	4.33824	12.1217
MSMEG_4178	no	0-8 min	0.197982	-0.203704	4.90909	11.8025
MSMEG_4179	no	0-4 min	0.155445	-0.469358	2.13057	15.5451
MSMEG_4180	no	0-4 min	0.378682	-0.645517	1.54915	16.4457
MSMEG_4182	no	0-4 min	0.259314	-0.548908	1.8218	14.1828
MSMEG_4183	no	0-4 min	0.362314	-0.686225	1.45725	16.5645
MSMEG_4185	no	0-4 min	0.111745	-0.291308	3.43279	16.0244
MSMEG_4186	no	0-4 min	0.341678	-0.684	1.46199	15.0867
MSMEG_4187	no	0-4 min	0.153051	-0.368467	2.71395	13.5212
MSMEG_4188	no	0-4 min	0.0805654	-0.303625	3.29354	15.4634
MSMEG_4189	no	0-4 min	0.15407	-0.411825	2.42822	15.8488
MSMEG_4190	no	0-4 min	0.153142	-0.286542	3.48989	15.9156
MSMEG_4191	no	0-4 min	0.0839946	-0.284575	3.51401	16.812
MSMEG_4192	no	0-4 min	0.0563719	-0.2883	3.46861	17.5453
MSMEG_4193	no	0-4 min	0.0906932	-0.307417	3.25291	15.5481
MSMEG_4194	no	0-4 min	0.16558	-0.373367	2.67833	16.227
MSMEG_4195	no	0-4 min	0.360393	-0.737733	1.3555	15.2185
MSMEG_4196	no	0-4 min	0.138681	-0.38625	2.589	15.61
MSMEG_4197	no	0-4 min	0.219162	-0.357958	2.79362	15.6777
MSMEG_4198	no	0-4 min	0.066665	-0.212633	4.70293	15.9033
MSMEG_4199	no	0-4 min	0.050473	-0.1947	5.13611	16.0541
MSMEG_4200	no	0-4 min	0.107071	-0.299783	3.33574	15.5819
MSMEG_4205	no	0-4 min	0.0675059	-0.26475	3.77715	10.8584
MSMEG_4207	no	0-4 min	0.14301	-0.298542	3.34962	11.7366
MSMEG_4208	no	0-4 min	0.184271	-0.232942	4.29292	9.67353
MSMEG_4209	no	0-4 min	0.485784	-0.263433	3.79603	9.4679
MSMEG_4210	no	0-4 min	0.0830133	-0.39675	2.52048	12.6031
MSMEG_4211	no	0-4 min	0.185781	-0.31265	3.19846	11.9244
MSMEG_4212	no	0-4 min	0.177522	-0.305258	3.27591	12.6392
MSMEG_4213	no	0-4 min	0.365241	-0.514917	1.94206	10.7444
MSMEG_4214	no	0-4 min	0.189693	-0.393433	2.54173	15.9476
MSMEG_4215	no	0-4 min	0.275476	-0.553933	1.80527	15.5205
MSMEG_4216	no	0-4 min	0.220953	-0.502	1.99203	16.7937
MSMEG_4217	no	0-4 min	0.263191	-0.512117	1.95268	17.2935
MSMEG_4219	no	0-4 min	0.194955	-0.518783	1.92759	16.9162
MSMEG_4220	no	0-4 min	0.170619	-0.316042	3.16414	14.8811
MSMEG_4221	no	0-4 min	0.0647715	-0.168767	5.92534	16.5836
MSMEG_4222	no	0-4 min	0.0682494	-0.202608	4.93563	16.8328
MSMEG_4225	no	0-4 min	0.0951775	-0.175175	5.70858	14.6377
MSMEG_4226	no	0-4 min	0.079085	-0.218142	4.58418	16.1833
MSMEG_4227	no	0-4 min	0.0917827	-0.238075	4.20036	16.4452
MSMEG_4228	no	0-4 min	0.0750593	-0.219208	4.56187	15.8162
MSMEG_4229	no	0-4 min	0.0600657	-0.203242	4.92025	16.2224
MSMEG_4230	no	0-4 min	0.0389774	-0.147658	6.77239	16.1735
MSMEG_4231	no	0-4 min	0.050723	-0.170408	5.86826	15.7439
MSMEG_4232	no	0-4 min	0.0651615	-0.142058	7.03936	15.8194
MSMEG_4233	no	0-4 min	0.0967343	-0.164417	6.08211	15.791
MSMEG_4234	no	0-4 min	0.0698595	-0.210825	4.74327	15.9338
MSMEG_4235	no	0-4 min	0.110543	-0.355817	2.81044	17.4498
MSMEG_4236	no	0-4 min	0.280435	-0.535117	1.86875	20.1668
MSMEG_4237	no	0-4 min	0.323667	-0.603383	1.65732	19.3119
MSMEG_4239	no	0-4 min	0.168885	-0.329167	3.03797	15.7281
MSMEG_4240	no	0-4 min	0.0813427	-0.281408	3.55356	16.7452
MSMEG_4241	no	0-4 min	0.0944493	-0.260925	3.83252	15.9702
MSMEG_4242	no	0-4 min	0.370067	-0.585592	1.70767	16.3597
MSMEG_4243	no	0-4 min	0.097759	-0.366025	2.73205	15.7031
MSMEG_4244	no	0-4 min	0.311411	-0.640858	1.56041	16.4885
MSMEG_4245	no	0-4 min	0.326251	-0.5368	1.86289	14.5237
MSMEG_4246	no	0-4 min	0.189849	-0.402142	2.48669	14.9349
MSMEG_4247	no	0-4 min	0.173264	-0.435142	2.2981	16.0956
MSMEG_4248	no	0-4 min	0.224277	-0.314083	3.18387	16.7589
MSMEG_4249	no	0-4 min	0.0442936	-0.236025	4.23684	15.8986
MSMEG_4250	no	0-4 min	0.102187	-0.334475	2.98976	16.0942
MSMEG_4251	no	0-4 min	0.133681	-0.399525	2.50297	16.2881
MSMEG_4252	no	0-4 min	0.293654	-0.548458	1.82329	15.8698
MSMEG_4253	no	0-4 min	0.170776	-0.391592	2.55368	14.5323
MSMEG_4254	no	0-4 min	0.286492	-0.524058	1.90818	14.8561
MSMEG_4255	no	0-4 min	0.282923	-0.387375	2.58148	14.5476
MSMEG_4256	no	0-4 min	0.359537	-0.655025	1.52666	16.6079
MSMEG_4258	no	0-4 min	0.124839	-0.32985	3.03168	16.2743
MSMEG_4259	no	0-4 min	0.120553	-0.295442	3.38476	13.0952
MSMEG_4260	no	0-4 min	0.0791638	-0.220967	4.52557	19.4928
MSMEG_4261	no	0-4 min	0.046634	-0.162842	6.14093	18.4688
MSMEG_4262	no	0-4 min	0.0615502	-0.159775	6.2588	18.3327
MSMEG_4264	no	0-4 min	0.0999071	-0.225133	4.44181	15.6669
MSMEG_4265	no	0-4 min	0.145628	-0.363933	2.74776	16.9022
MSMEG_4267	no	0-4 min	0.123805	-0.238617	4.19082	19.051
MSMEG_4268	no	0-4 min	0.19572	-0.3816	2.62055	18.4509
MSMEG_4269	no	0-4 min	0.14575	-0.378308	2.64335	15.9369
MSMEG_4270	no	0-4 min	0.0780086	-0.236125	4.23504	16.8619
MSMEG_4272	no	0-4 min	0.0802528	-0.169792	5.88957	19.602
MSMEG_4273	no	0-4 min	0.197298	-0.42155	2.3722	16.6498
MSMEG_4274	no	0-4 min	0.0766596	-0.300908	3.32327	16.7092
MSMEG_4275	no	0-4 min	0.0725571	-0.122175	8.18498	15.9203
MSMEG_4276	no	0-4 min	0.301483	-0.631483	1.58357	16.6604
MSMEG_4277	no	0-4 min	0.0982443	-0.1677	5.96303	15.2784
MSMEG_4278	no	0-4 min	0.217699	-0.4501	2.22173	17.4522
MSMEG_4279	no	0-4 min	0.0710017	-0.317875	3.14589	13.177
MSMEG_4280	no	0-4 min	0.0844537	-0.236883	4.22149	14.9674
MSMEG_4281	no	0-4 min	0.0920694	-0.274733	3.63989	15.3889
MSMEG_4282	no	0-4 min	0.21815	-0.385433	2.59448	16.4381
MSMEG_4283	no	0-4 min	0.0758291	-0.249175	4.01324	17.4025
MSMEG_4284	no	0-4 min	0.0725606	-0.187075	5.34545	17.0923
MSMEG_4285	no	0-4 min	0.0975661	-0.221933	4.50586	16.329
MSMEG_4286	no	0-4 min	0.173842	-0.35245	2.83728	16.2907
MSMEG_4287	no	0-4 min	0.154095	-0.36515	2.7386	16.6192
MSMEG_4288	no	0-4 min	0.331792	-0.66755	1.49802	15.4913
MSMEG_4289	no	0-4 min	0.0745023	-0.253525	3.94438	14.3713
MSMEG_4290	no	0-4 min	0.0491034	-0.08165	12.2474	17.8339
MSMEG_4291	no	0-4 min	0.359433	-0.563817	1.77363	14.3023
MSMEG_4292	no	0-4 min	0.317252	-0.581208	1.72055	14.943
MSMEG_4293	no	0-4 min	0.112807	-0.299033	3.34411	16.0575
MSMEG_4294	no	0-4 min	0.17769	-0.395242	2.5301	16.6849
MSMEG_4295	no	0-4 min	0.127813	-0.317158	3.153	15.8109
MSMEG_4296	no	0-4 min	0.185127	-0.401058	2.4934	15.9747
MSMEG_4297	no	0-4 min	0.0770556	-0.223858	4.46711	12.7109
MSMEG_4298	no	0-4 min	0.166212	-0.326342	3.06427	17.8071
MSMEG_4299	no	0-4 min	0.0896915	-0.274458	3.64354	14.8345
MSMEG_4300	no	0-4 min	0.169733	-0.413892	2.41609	14.9357
MSMEG_4301	no	0-4 min	0.147374	-0.377258	2.6507	16.5177
MSMEG_4302	no	0-4 min	0.276665	-0.549208	1.8208	13.8643
MSMEG_4303	no	0-4 min	0.0665317	-0.142758	7.00485	12.3144
MSMEG_4305	no	0-4 min	0.111916	-0.219783	4.54994	14.6199
MSMEG_4306	no	0-4 min	0.0408076	-0.2094	4.77555	14.906
MSMEG_4307	no	0-4 min	0.0904215	-0.27215	3.67444	15.5845
MSMEG_4308	no	0-4 min	0.19361	-0.322108	3.10455	15.6474
MSMEG_4309	no	0-4 min	0.153616	-0.302383	3.30706	14.7
MSMEG_4310	no	0-4 min	0.0731315	-0.207908	4.80981	15.1424
MSMEG_4311	no	0-4 min	0.14082	-0.372417	2.68516	14.2232
MSMEG_4313	no	0-4 min	0.0476257	-0.178192	5.61193	17.7545
MSMEG_4314	no	0-4 min	0.117192	-0.3078	3.24886	17.4392
MSMEG_4315	no	0-4 min	0.211418	-0.450558	2.21947	13.7452
MSMEG_4316	no	0-4 min	0.0309043	-0.215933	4.63106	12.9927
MSMEG_4317	no	0-4 min	0.0583867	-0.144158	6.93682	13.2203
MSMEG_4318	no	0-4 min	0.0474273	-0.116583	8.57756	11.5859
MSMEG_4320	no	0-4 min	0.372271	-0.605317	1.65203	16.5554
MSMEG_4321	no	0-4 min	0.278875	-0.530008	1.88676	16.7972
MSMEG_4322	no	0-4 min	0.290102	-0.481167	2.07828	15.9457
MSMEG_4323	no	0-4 min	0.042008	-0.161267	6.20091	16.8365
MSMEG_4324	no	0-4 min	0.110199	-0.286192	3.49416	15.1783
MSMEG_4325	no	0-4 min	0.110795	-0.29105	3.43584	17.7263
MSMEG_4326	no	0-4 min	0.0444713	-0.0997417	10.0259	19.2431
MSMEG_4327	no	0-4 min	0.0445256	-0.134167	7.45342	18.9526
MSMEG_4328	no	0-4 min	0.051334	-0.131733	7.59109	19.0897
MSMEG_4329	no	0-4 min	0.0972422	-0.129708	7.7096	18.2683
MSMEG_4330	no	0-8 min	0.10246	-0.15093	6.62559	11.4745
MSMEG_4332	no	0-4 min	0.0728752	-0.264867	3.77548	11.0456
MSMEG_4333	no	0-4 min	0.185518	-0.234933	4.25653	11.7818
MSMEG_4334	no	0-4 min	0.0805048	-0.304667	3.28228	11.9941
MSMEG_4335	no	0-4 min	0.11266	-0.261617	3.82239	12.0178
MSMEG_4336	no	0-4 min	0.0429744	-0.164608	6.07503	19.2696
MSMEG_4337	no	0-4 min	0.250046	-0.409783	2.44031	16.2002
MSMEG_4338	no	0-4 min	0.0975315	-0.263592	3.79375	11.5201
MSMEG_4339	no	0-4 min	0.0915222	-0.333183	3.00135	11.956
MSMEG_4340	no	0-4 min	0.0760131	-0.243867	4.1006	15.6988
MSMEG_4342	no	0-4 min	0.0629537	-0.270033	3.70325	15.3025
MSMEG_4343	no	0-4 min	0.474406	-0.431825	2.31575	12.7352
MSMEG_4344	no	0-4 min	0.160979	-0.265875	3.76117	11.689
MSMEG_4346	no	0-4 min	0.238645	-0.373725	2.67576	13.5349
MSMEG_4347	no	0-4 min	0.117488	-0.33615	2.97486	13.7154
MSMEG_4348	no	0-4 min	0.0919673	-0.352192	2.83936	12.4111
MSMEG_4349	no	0-4 min	0.0707837	-0.222742	4.48951	14.7997
MSMEG_4351	no	0-4 min	0.486525	-0.569658	1.75544	12.5893
MSMEG_4352	no	0-4 min	0.23924	-0.492908	2.02877	14.3342
MSMEG_4353	no	0-4 min	0.150857	-0.356933	2.80164	15.8703
MSMEG_4354	no	0-4 min	0.076327	-0.255042	3.92093	14.3669
MSMEG_4355	no	0-4 min	0.0681972	-0.102325	9.77278	13.9316
MSMEG_4356	no	0-4 min	0.036595	-0.120725	8.28329	14.1605
MSMEG_4357	no	0-4 min	0.0465706	-0.149875	6.67223	13.7489
MSMEG_4358	no	0-4 min	0.079167	-0.287125	3.4828	14.1161
MSMEG_4360	no	0-4 min	0.0711565	-0.229658	4.35429	15.6733
MSMEG_4361	no	0-4 min	0.0495143	-0.134942	7.41061	15.6079
MSMEG_4362	no	0-4 min	0.253951	-0.4986	2.00562	13.042
MSMEG_4365	no	0-4 min	0.124114	-0.27815	3.59518	13.1404
MSMEG_4366	no	0-4 min	0.0745154	-0.209533	4.77251	16.083
MSMEG_4367	Ambiguous treat as no	0-4 min	0.0534862	-0.0429583	23.2784	14.2999
MSMEG_4368	no	0-4 min	0.0252872	-0.186933	5.3495	14.0856
MSMEG_4370	no	0-4 min	0.269308	-0.344108	2.90606	13.4161
MSMEG_4371	no	0-4 min	0.161503	-0.236017	4.23699	11.1736
MSMEG_4372	no	0-4 min	0.154966	-0.302683	3.30378	12.1705
MSMEG_4381	no	0-4 min	0.0736214	-0.423333	2.3622	12.0301
MSMEG_4382	no	0-4 min	0.158766	-0.419608	2.38317	11.797
MSMEG_4383	no	0-4 min	0.134269	-0.376542	2.65575	14.6382
MSMEG_4384	no	0-4 min	0.462987	-0.654858	1.52705	12.2671
MSMEG_4385	no	0-16 min	0.182006	-0.133457	7.49307	10.8708
MSMEG_4386	no	0-4 min	0.0592263	-0.171008	5.84767	10.4823
MSMEG_4387	no	0-4 min	0.158435	-0.150625	6.639	10.4699
MSMEG_4388	no	0-4 min	0.198003	-0.166725	5.9979	10.1903
MSMEG_4389	no	0-16 min	0.0668102	-0.0509379	19.6317	10.1806
MSMEG_4391	no	0-4 min	0.0569299	-0.0699	14.3062	10.0953
MSMEG_4392	no	0-4 min	0.0523844	-0.22555	4.43361	10.6021
MSMEG_4396	no	0-4 min	0.208648	-0.54235	1.84383	15.2556
MSMEG_4399	no	0-4 min	0.390786	-0.601158	1.66346	15.1591
MSMEG_4400	no	0-4 min	0.099854	-0.276325	3.61893	13.6759
MSMEG_4401	no	0-4 min	0.0601186	-0.263358	3.79711	14.6628
MSMEG_4402	no	0-4 min	0.264867	-0.586225	1.70583	15.3974
MSMEG_4403	no	0-4 min	0.18157	-0.458142	2.18273	13.3552
MSMEG_4426	no	0-4 min	0.134258	-0.126558	7.90149	11.0862
MSMEG_4427	no	0-4 min	0.190132	-0.47855	2.08965	11.1251
MSMEG_4428	no	0-32 min	0.215357	-0.0579244	17.2639	11.4313
MSMEG_4429	no	0-4 min	0.130769	-0.245617	4.07138	11.9312
MSMEG_4430	no	0-4 min	0.0453053	-0.282425	3.54076	12.9076
MSMEG_4431	no	0-4 min	0.2405	-0.38695	2.58431	13.6658
MSMEG_4433	no	0-4 min	0.297523	-0.668917	1.49495	9.9786
MSMEG_4436	Ambiguous treat as no	0-8 min	0.185809	-0.072379	13.8162	8.03413
MSMEG_4437	no	0-4 min	0.073767	-0.235842	4.24013	11.0337
MSMEG_4441	no	0-4 min	0.343654	-0.725233	1.37887	10.0506
MSMEG_4450	no	0-4 min	0.295421	-0.5043	1.98295	13.9467
MSMEG_4454	no	0-4 min	0.182436	-0.352192	2.83936	13.2555
MSMEG_4455	no	0-4 min	0.197659	-0.4595	2.17628	13.4356
MSMEG_4456	no	0-4 min	0.410694	-0.518	1.9305	12.9886
MSMEG_4458	no	0-4 min	0.12602	-0.312383	3.2012	10.068
MSMEG_4459	no	0-4 min	0.398588	-0.378442	2.64242	10.5365
MSMEG_4460	no	0-4 min	0.251364	-0.0815667	12.2599	9.55177
MSMEG_4461	no	0-4 min	0.143239	-0.271675	3.68087	13.6655
MSMEG_4462	no	0-4 min	0.108701	-0.260875	3.83325	10.2471
MSMEG_4463	no	0-4 min	0.12476	-0.30355	3.29435	14.1321
MSMEG_4464	no	0-4 min	0.141845	-0.335458	2.981	15.1098
MSMEG_4465	no	0-4 min	0.163232	-0.361042	2.76976	11.8402
MSMEG_4466	no	0-4 min	0.082165	-0.238942	4.18512	13.8081
MSMEG_4467	no	0-4 min	0.115473	-0.277925	3.59809	13.6506
MSMEG_4468	no	0-4 min	0.0775356	-0.210175	4.75794	13.4068
MSMEG_4469	no	0-4 min	0.136142	-0.220958	4.52574	15.0945
MSMEG_4470	no	0-4 min	0.0910711	-0.247125	4.04654	15.4937
MSMEG_4471	no	0-4 min	0.192969	-0.389433	2.56783	12.97
MSMEG_4472	no	0-4 min	0.202494	-0.357133	2.80007	12.5891
MSMEG_4473	no	0-4 min	0.246989	-0.375358	2.66412	13.4951
MSMEG_4474	no	0-4 min	0.0468974	-0.186217	5.37009	14.269
MSMEG_4475	no	0-4 min	0.0752035	-0.232867	4.2943	15.4126
MSMEG_4476	no	0-4 min	0.202423	-0.385625	2.59319	17.6102
MSMEG_4477	no	0-4 min	0.241118	-0.4685	2.13447	13.497
MSMEG_4479	no	0-4 min	0.243519	-0.57485	1.73958	15.7387
MSMEG_4480	no	0-4 min	0.116244	-0.255083	3.92029	17.9541
MSMEG_4481	no	0-4 min	0.424027	-0.881417	1.13454	13.6803
MSMEG_4482	no	0-4 min	0.108659	-0.328608	3.04314	16.1579
MSMEG_4483	no	0-4 min	0.283074	-0.426458	2.34489	15.4693
MSMEG_4484	no	0-4 min	0.123344	-0.250017	3.99973	13.9145
MSMEG_4485	no	0-4 min	0.141406	-0.300167	3.33148	17.828
MSMEG_4486	no	0-4 min	0.134836	-0.4457	2.24366	13.5055
MSMEG_4487	no	0-4 min	0.14319	-0.42595	2.34769	14.1821
MSMEG_4488	no	0-4 min	0.344121	-0.443925	2.25263	14.5965
MSMEG_4489	no	0-4 min	0.272983	-0.524192	1.9077	15.3042
MSMEG_4490	no	0-4 min	0.208797	-0.524275	1.9074	15.7585
MSMEG_4491	no	0-4 min	0.201779	-0.433725	2.30561	15.7284
MSMEG_4492	no	0-4 min	0.143955	-0.375175	2.66542	15.2461
MSMEG_4493	no	0-4 min	0.129611	-0.297383	3.36266	15.5565
MSMEG_4494	no	0-4 min	0.102679	-0.243267	4.11072	15.3716
MSMEG_4495	no	0-4 min	0.110057	-0.250975	3.98446	16.0545
MSMEG_4496	no	0-4 min	0.10717	-0.335433	2.98122	16.7035
MSMEG_4497	no	0-4 min	0.17561	-0.4097	2.44081	16.722
MSMEG_4498	no	0-4 min	0.225418	-0.362708	2.75704	13.0862
MSMEG_4499	no	0-4 min	0.156975	-0.256408	3.90003	18.505
MSMEG_4500	no	0-4 min	0.254456	-0.554408	1.80372	9.38357
MSMEG_4501	no	0-4 min	0.187967	-0.368342	2.71487	11.9695
MSMEG_4502	no	0-4 min	0.167184	-0.380767	2.62628	15.0941
MSMEG_4504	no	0-4 min	0.0955699	-0.266208	3.75646	16.095
MSMEG_4505	no	0-4 min	0.0809362	-0.283133	3.5319	16.7619
MSMEG_4506	no	0-4 min	0.117492	-0.337667	2.9615	12.7218
MSMEG_4509	Ambiguous treat as no	0-16 min	0.0683834	-0.01622	61.6523	12.2883
MSMEG_4510	no	0-32 min	0.0790294	-0.0247341	40.43	12.5485
MSMEG_4515	no	0-16 min	0.116071	-0.102059	9.79828	13.4072
MSMEG_4516	no	0-4 min	0.283789	-0.329967	3.03061	10.9965
MSMEG_4518	no	0-8 min	0.199807	-0.152103	6.57448	10.2421
MSMEG_4519	no	0-4 min	0.0828201	-0.147983	6.75752	10.5362
MSMEG_4520	no	0-4 min	0.340744	-0.303342	3.29661	9.24093
MSMEG_4522	no	0-4 min	0.349472	-0.645142	1.55005	13.1512
MSMEG_4524	no	0-4 min	0.22918	-0.382708	2.61296	13.5324
MSMEG_4525	no	0-4 min	0.416361	-0.557175	1.79477	13.8635
MSMEG_4527	no	0-4 min	0.155016	-0.364167	2.746	17.0043
MSMEG_4528	no	0-4 min	0.125006	-0.331042	3.02077	16.9127
MSMEG_4529	no	0-4 min	0.163727	-0.292258	3.42163	16.3572
MSMEG_4530	no	0-4 min	0.117848	-0.247817	4.03524	15.2236
MSMEG_4531	no	0-4 min	0.101016	-0.25435	3.93159	15.1757
MSMEG_4532	no	0-4 min	0.0817578	-0.23295	4.29277	15.637
MSMEG_4533	no	0-4 min	0.0577279	-0.180192	5.54965	16.7396
MSMEG_4534	no	0-4 min	0.306989	-0.53025	1.8859	15.6583
MSMEG_4535	no	0-4 min	0.249714	-0.434042	2.30393	16.1324
MSMEG_4536	no	0-4 min	0.241072	-0.403225	2.48	12.6902
MSMEG_4537	no	0-4 min	0.0971887	-0.480117	2.08283	12.0882
MSMEG_4538	no	0-4 min	0.305821	-0.5502	1.81752	11.8526
MSMEG_4539	no	0-4 min	0.159475	-0.257733	3.87998	10.5791
MSMEG_4540	no	0-16 min	0.269575	-0.100965	9.90438	10.202
MSMEG_4544	no	0-4 min	0.14921	-0.296158	3.37657	14.1739
MSMEG_4547	no	0-4 min	0.412285	-0.349692	2.85966	9.26463
MSMEG_4549	no	0-4 min	0.0435583	-0.252742	3.95661	8.732
MSMEG_4550	no	0-4 min	0.165991	-0.308867	3.23764	10.2699
MSMEG_4554	no	0-4 min	0.32648	-0.6053	1.65207	12.4886
MSMEG_4555	no	0-4 min	0.150399	-0.370367	2.70003	15.3615
MSMEG_4556	no	0-4 min	0.308752	-0.512067	1.95287	16.2779
MSMEG_4557	no	0-4 min	0.0573582	-0.137808	7.25646	17.5645
MSMEG_4558	no	0-4 min	0.285713	-0.551975	1.81168	15.3461
MSMEG_4559	no	0-4 min	0.0412533	-0.161883	6.17729	18.2171
MSMEG_4560	no	0-4 min	0.0661571	-0.239475	4.1758	18.0702
MSMEG_4561	no	0-4 min	0.0687887	-0.256458	3.89927	18.9289
MSMEG_4563	no	0-4 min	0.145291	-0.4063	2.46124	15.0372
MSMEG_4567	no	0-4 min	0.048591	-0.23835	4.19551	12.4751
MSMEG_4568	no	0-4 min	0.263502	-0.5191	1.92641	11.9252
MSMEG_4569	no	0-4 min	0.104668	-0.161633	6.18684	11.9255
MSMEG_4570	no	0-4 min	0.0871319	-0.238658	4.19009	13.368
MSMEG_4571	no	0-4 min	0.0970868	-0.2278	4.38982	20.6401
MSMEG_4572	no	0-4 min	0.206167	-0.4487	2.22866	15.4756
MSMEG_4573	no	0-16 min	0.205867	-0.11067	9.03587	9.67757
MSMEG_4575	no	0-4 min	0.221398	-0.0993917	10.0612	9.8368
MSMEG_4576	no	0-4 min	0.399846	-0.455108	2.19728	12.1079
MSMEG_4577	no	0-4 min	0.150525	-0.2375	4.21053	14.7803
MSMEG_4578	no	0-4 min	0.101737	-0.254017	3.93675	15.9501
MSMEG_4579	no	0-4 min	0.101388	-0.271533	3.68279	15.8544
MSMEG_4580	no	0-4 min	0.0980913	-0.318008	3.14457	16.2818
MSMEG_4581	no	0-4 min	0.165399	-0.331225	3.0191	16.5824
MSMEG_4582	no	0-4 min	0.102457	-0.278675	3.58841	14.3289
MSMEG_4583	no	0-4 min	0.222592	-0.293825	3.40339	14.7
MSMEG_4584	no	0-4 min	0.206064	-0.317392	3.15068	15.2375
MSMEG_4585	no	0-4 min	0.115943	-0.291542	3.43004	14.4499
MSMEG_4586	no	0-4 min	0.118121	-0.156992	6.36976	12.7843
MSMEG_4587	no	0-4 min	0.0363692	-0.0487917	20.4953	12.3428
MSMEG_4588	no	0-32 min	0.0902618	-0.0372203	26.8671	12.3236
MSMEG_4589	no	0-4 min	0.0355054	-0.164158	6.09168	12.7916
MSMEG_4590	no	0-4 min	0.0749052	-0.241183	4.14622	12.9148
MSMEG_4591	no	0-4 min	0.217238	-0.183042	5.46324	12.6955
MSMEG_4593	no	0-4 min	0.153484	-0.375875	2.66046	11.2981
MSMEG_4597	no	0-4 min	0.166257	-0.403733	2.47688	14.6989
MSMEG_4598	no	0-4 min	0.108494	-0.267567	3.73739	15.1792
MSMEG_4599	no	0-4 min	0.305791	-0.472142	2.11801	12.6567
MSMEG_4601	no	0-4 min	0.250941	-0.577375	1.73198	14.2073
MSMEG_4606	no	0-4 min	0.26904	-0.606967	1.64754	10.3523
MSMEG_4609	no	0-4 min	0.200151	-0.450017	2.22214	13.4628
MSMEG_4610	no	0-4 min	0.357517	-0.461133	2.16857	11.8885
MSMEG_4611	no	0-4 min	0.0112151	-0.0872333	11.4635	12.8742
MSMEG_4617	no	0-4 min	0.104039	-0.325858	3.06882	15.3523
MSMEG_4620	no	0-4 min	0.169017	-0.3517	2.84333	14.3353
MSMEG_4621	no	0-4 min	0.0761662	-0.248583	4.0228	15.4509
MSMEG_4622	no	0-4 min	0.322214	-0.46025	2.17273	12.9556
MSMEG_4623	no	0-4 min	0.176454	-0.458333	2.18182	17.3813
MSMEG_4624	no	0-4 min	0.128614	-0.262583	3.80831	20.1044
MSMEG_4625	no	0-4 min	0.074361	-0.305708	3.27109	18.8273
MSMEG_4626	no	0-4 min	0.112421	-0.36615	2.73112	13.5441
MSMEG_4627	no	0-4 min	0.0287862	-0.0961167	10.404	18.8763
MSMEG_4628	no	0-4 min	0.0721752	-0.243675	4.10383	15.9585
MSMEG_4630	no	0-4 min	0.0895819	-0.25735	3.88576	17.6371
MSMEG_4631	no	0-4 min	0.0488052	-0.140633	7.11069	15.9334
MSMEG_4632	no	0-4 min	0.125517	-0.280108	3.57005	15.4083
MSMEG_4633	no	0-4 min	0.193473	-0.363333	2.75229	12.7534
MSMEG_4635	no	0-4 min	0.105217	-0.158217	6.32045	10.665
MSMEG_4636	no	0-32 min	0.277987	-0.0611217	16.3608	14.7343
MSMEG_4637	no	0-4 min	0.194028	-0.216383	4.62143	10.1295
MSMEG_4640	no	0-4 min	0.259848	-0.515892	1.93839	12.9822
MSMEG_4641	no	0-4 min	0.140206	-0.271642	3.68132	14.0922
MSMEG_4643	no	0-32 min	0.366693	-0.0684732	14.6042	11.3969
MSMEG_4645	no	0-4 min	0.14268	-0.168608	5.9309	18.1284
MSMEG_4646	no	0-4 min	0.134347	-0.25495	3.92234	17.6891
MSMEG_4647	no	0-4 min	0.279295	-0.522458	1.91403	17.2528
MSMEG_4648	no	0-4 min	0.266949	-0.310208	3.22364	12.078
MSMEG_4650	no	0-4 min	0.0956589	-0.166742	5.9973	9.37937
MSMEG_4651	no	0-4 min	0.0644968	-0.152558	6.55487	10.3114
MSMEG_4652	no	0-4 min	0.221875	-0.323725	3.08904	14.0072
MSMEG_4653	no	0-4 min	0.0696732	-0.280717	3.56231	14.4359
MSMEG_4655	no	0-4 min	0.172886	-0.296025	3.37809	12.7124
MSMEG_4656	no	0-4 min	0.0882628	-0.165433	6.04473	13.6262
MSMEG_4657	no	0-4 min	0.098903	-0.187342	5.33784	13.2067
MSMEG_4658	no	0-4 min	0.0934799	-0.239758	4.17087	13.3065
MSMEG_4659	no	0-4 min	0.350643	-0.530592	1.88469	12.4737
MSMEG_4661	no	0-4 min	0.172873	-0.272233	3.67332	12.1776
MSMEG_4662	no	0-4 min	0.147258	-0.276783	3.61293	12.1063
MSMEG_4663	no	0-4 min	0.0461455	-0.178108	5.61456	12.2091
MSMEG_4664	no	0-4 min	0.0449247	-0.18835	5.30926	12.2825
MSMEG_4665	no	0-4 min	0.0635376	-0.307342	3.25371	13.7173
MSMEG_4666	no	0-4 min	0.0606409	-0.1267	7.89266	12.1421
MSMEG_4667	no	0-4 min	0.162991	-0.25525	3.91773	12.4244
MSMEG_4668	no	0-4 min	0.161664	-0.439492	2.27536	14.1023
MSMEG_4670	no	0-4 min	0.078281	-0.169667	5.89391	11.1426
MSMEG_4671	no	0-4 min	0.0868303	-0.254508	3.92914	18.2104
MSMEG_4672	no	0-4 min	0.105545	-0.192958	5.18247	18.9439
MSMEG_4673	no	0-4 min	0.0780024	-0.218542	4.57579	18.0468
MSMEG_4674	no	0-4 min	0.0891025	-0.282858	3.53534	17.5345
MSMEG_4678	no	0-4 min	0.17142	-0.334242	2.99185	16.0951
MSMEG_4679	no	0-4 min	0.141775	-0.575325	1.73815	14.1183
MSMEG_4680	no	0-4 min	0.225534	-0.516225	1.93714	14.5128
MSMEG_4681	no	0-4 min	0.446045	-0.641842	1.55802	14.3754
MSMEG_4682	no	0-4 min	0.113295	-0.280675	3.56284	15.5426
MSMEG_4683	no	0-4 min	0.322849	-0.471625	2.12033	14.8911
MSMEG_4684	no	0-4 min	0.173786	-0.347383	2.87866	15.8292
MSMEG_4685	no	0-4 min	0.171978	-0.390125	2.56328	14.1043
MSMEG_4686	no	0-4 min	0.111426	-0.377925	2.64603	14.0218
MSMEG_4687	no	0-4 min	0.223737	-0.363408	2.75173	14.4139
MSMEG_4688	no	0-4 min	0.114898	-0.294142	3.39972	16.1045
MSMEG_4689	no	0-8 min	0.170027	-0.165198	6.05334	14.8644
MSMEG_4690	no	0-4 min	0.0451861	-0.216292	4.62339	16.0109
MSMEG_4691	no	0-4 min	0.145978	-0.27795	3.59777	15.9129
MSMEG_4692	no	0-4 min	0.0933339	-0.277567	3.60274	18.5379
MSMEG_4693	no	0-4 min	0.106973	-0.293467	3.40754	18.748
MSMEG_4694	no	0-4 min	0.164164	-0.528725	1.89134	14.3752
MSMEG_4695	no	0-4 min	0.165123	-0.439958	2.27294	16.1822
MSMEG_4696	no	0-4 min	0.145513	-0.335867	2.97737	14.7737
MSMEG_4697	no	0-4 min	0.129444	-0.2277	4.39174	15.792
MSMEG_4698	no	0-4 min	0.183252	-0.265317	3.76908	16.132
MSMEG_4699	no	0-4 min	0.0716723	-0.166283	6.01383	15.6386
MSMEG_4700	no	0-4 min	0.0683085	-0.2065	4.84262	17.0547
MSMEG_4701	no	0-4 min	0.336923	-0.356092	2.80827	13.41
MSMEG_4702	no	0-4 min	0.100675	-0.204225	4.89656	15.4048
MSMEG_4703	no	0-4 min	0.0944085	-0.14765	6.77277	13.5979
MSMEG_4704	no	0-4 min	0.0726768	-0.169475	5.90058	14.062
MSMEG_4705	no	0-4 min	0.0366819	-0.195958	5.10313	14.8261
MSMEG_4707	no	0-4 min	0.256503	-0.505133	1.97968	13.8951
MSMEG_4708	no	0-4 min	0.150073	-0.469267	2.13098	12.986
MSMEG_4709	no	0-4 min	0.16353	-0.324183	3.08467	15.8313
MSMEG_4710	no	0-4 min	0.0959003	-0.129392	7.72847	10.9108
MSMEG_4711	no	0-4 min	0.0379956	-0.216783	4.6129	11.3333
MSMEG_4712	no	0-4 min	0.155361	-0.290392	3.44362	11.8771
MSMEG_4715	no	0-4 min	0.128588	-0.15885	6.29525	10.7491
MSMEG_4716	no	0-4 min	0.0714304	-0.224533	4.45368	11.5931
MSMEG_4717	no	0-4 min	0.193606	-0.284342	3.5169	11.3702
MSMEG_4719	no	0-4 min	0.207851	-0.491875	2.03304	13.4147
MSMEG_4720	no	0-4 min	0.278921	-0.443492	2.25483	14.2203
MSMEG_4721	no	0-4 min	0.173148	-0.347675	2.87625	14.5504
MSMEG_4722	no	0-4 min	0.205757	-0.409733	2.44061	15.1565
MSMEG_4723	no	0-4 min	0.272527	-0.462	2.1645	14.2598
MSMEG_4724	no	0-4 min	0.0972207	-0.318217	3.14251	15.6849
MSMEG_4727	no	0-4 min	0.0672491	-0.144858	6.9033	15.2229
MSMEG_4728	no	0-4 min	0.0423378	-0.0570417	17.531	14.8548
MSMEG_4731	Ambiguous treat as no	0-16 min	0.0735063	-0.013905	71.9166	13.6637
MSMEG_4732	no	0-4 min	0.0787797	-0.101425	9.8595	13.4161
MSMEG_4733	no	0-4 min	0.0922427	-0.218375	4.57928	14.5292
MSMEG_4734	no	0-4 min	0.145257	-0.282358	3.5416	15.2168
MSMEG_4735	no	0-4 min	0.109992	-0.337225	2.96538	16.268
MSMEG_4736	no	0-4 min	0.1454	-0.372892	2.68174	14.0713
MSMEG_4737	no	0-4 min	0.114573	-0.349158	2.86403	14.7241
MSMEG_4739	no	0-4 min	0.374193	-0.685233	1.45936	14.7614
MSMEG_4740	no	0-4 min	0.39113	-0.606292	1.64937	14.6153
MSMEG_4741	no	0-4 min	0.160445	-0.388892	2.57141	15.0226
MSMEG_4742	no	0-4 min	0.167929	-0.625167	1.59957	14.1946
MSMEG_4745	no	0-4 min	0.459294	-0.701742	1.42503	15.6939
MSMEG_4747	no	0-4 min	0.116004	-0.407383	2.45469	15.753
MSMEG_4748	no	0-4 min	0.182861	-0.506442	1.97456	16.4219
MSMEG_4752	no	0-4 min	0.204107	-0.450258	2.22095	17.9313
MSMEG_4753	no	0-4 min	0.137841	-0.426758	2.34325	15.1038
MSMEG_4754	no	0-4 min	0.0847868	-0.225083	4.4428	13.7701
MSMEG_4755	no	0-4 min	0.0888273	-0.192067	5.20653	16.4553
MSMEG_4756	no	0-4 min	0.0529679	-0.164942	6.06275	17.9187
MSMEG_4757	no	0-4 min	0.0733849	-0.198042	5.04944	17.7293
MSMEG_4761	no	0-4 min	0.145118	-0.288392	3.46751	12.4973
MSMEG_4762	no	0-4 min	0.079835	-0.364383	2.74436	12.6811
MSMEG_4763	no	0-4 min	0.0484536	-0.297558	3.36069	11.8977
MSMEG_4765	no	0-4 min	0.141337	-0.398292	2.51072	13.5337
MSMEG_4766	no	0-4 min	0.192708	-0.289583	3.45324	13.5715
MSMEG_4767	no	0-4 min	0.223701	-0.444508	2.24968	15.7264
MSMEG_4771	no	0-4 min	0.291426	-0.5225	1.91388	14.2842
MSMEG_4772	no	0-4 min	0.272068	-0.405308	2.46726	12.2148
MSMEG_4773	no	0-32 min	0.109385	-0.0488031	20.4905	11.9496
MSMEG_4774	no	0-4 min	0.158589	-0.310175	3.22399	10.4113
MSMEG_4779	no	0-4 min	0.237991	-0.359933	2.77829	16.6784
MSMEG_4781	no	0-4 min	0.163761	-0.475683	2.10224	10.8861
MSMEG_4789	no	0-4 min	0.231986	-0.208367	4.79923	11.0058
MSMEG_4790	no	0-4 min	0.154388	-0.487875	2.04971	13.3776
MSMEG_4791	no	0-4 min	0.344721	-0.583475	1.71387	15.3999
MSMEG_4792	no	0-4 min	0.232883	-0.434117	2.30353	10.6423
MSMEG_4794	no	0-4 min	0.058018	-0.240092	4.16508	10.0047
MSMEG_4795	no	0-16 min	0.238968	-0.0846979	11.8067	10.3686
MSMEG_4796	no	0-4 min	0.340879	-0.246717	4.05323	10.4647
MSMEG_4801	no	0-4 min	0.169095	-0.235292	4.25004	9.00087
MSMEG_4814	no	0-4 min	0.193538	-0.162158	6.16681	10.243
MSMEG_4815	no	0-4 min	0.206513	-0.0237833	42.0463	9.28767
MSMEG_4816	no	0-4 min	0.345279	-0.288033	3.47182	10.1808
MSMEG_4818	no	0-4 min	0.46338	-0.419483	2.38388	9.5097
MSMEG_4820	no	0-4 min	0.388278	-0.249767	4.00374	9.6464
MSMEG_4821	no	0-4 min	0.112333	-0.3669	2.72554	12.2715
MSMEG_4822	no	0-4 min	0.325413	-0.346942	2.88233	11.0091
MSMEG_4823	no	0-4 min	0.273004	-0.322175	3.1039	9.5542
MSMEG_4825	no	0-4 min	0.244623	-0.296067	3.37762	13.7073
MSMEG_4826	no	0-4 min	0.134392	-0.296783	3.36946	13.7044
MSMEG_4827	no	0-4 min	0.131286	-0.240042	4.16594	13.641
MSMEG_4828	no	0-4 min	0.0626502	-0.140117	7.13691	12.9962
MSMEG_4829	no	0-4 min	0.195749	-0.333592	2.99768	11.8549
MSMEG_4830	no	0-4 min	0.119287	-0.219658	4.55252	13.0297
MSMEG_4831	no	0-4 min	0.283692	-0.318533	3.13939	13.3452
MSMEG_4832	no	0-4 min	0.109277	-0.207042	4.82995	13.5645
MSMEG_4833	no	0-4 min	0.0510583	-0.1727	5.79039	14.284
MSMEG_4834	no	0-4 min	0.0967264	-0.216717	4.61432	13.8448
MSMEG_4835	no	0-4 min	0.30875	-0.48375	2.06718	9.78573
MSMEG_4849	no	0-4 min	0.0520857	-0.230517	4.33808	13.8214
MSMEG_4850	no	0-4 min	0.215372	-0.246442	4.05776	11.7176
MSMEG_4851	no	0-32 min	0.110055	-0.0453852	22.0336	11.1749
MSMEG_4852	no	0-4 min	0.0458368	-0.158242	6.31945	11.5956
MSMEG_4853	no	0-4 min	0.0948228	-0.225467	4.43525	11.4347
MSMEG_4854	no	0-4 min	0.065992	-0.199167	5.02092	11.7594
MSMEG_4855	no	0-4 min	0.159036	-0.264042	3.78728	11.779
MSMEG_4856	no	0-4 min	0.432734	-0.405583	2.46558	11.918
MSMEG_4857	no	0-4 min	0.208283	-0.244475	4.0904	11.6844
MSMEG_4858	no	0-4 min	0.0850006	-0.150092	6.6626	12.1193
MSMEG_4863	no	0-4 min	0.329392	-0.579683	1.72508	9.61627
MSMEG_4875	no	0-4 min	0.338489	-0.245717	4.06973	9.743
MSMEG_4876	no	0-4 min	0.181487	-0.368133	2.71641	9.6666
MSMEG_4877	no	0-4 min	0.397486	-0.34095	2.93298	10.5889
MSMEG_4879	no	0-4 min	0.0500748	-0.209483	4.77365	11.2482
MSMEG_4883	no	0-4 min	0.212452	-0.478258	2.09092	10.8859
MSMEG_4887	no	0-4 min	0.358193	-0.362425	2.75919	11.1274
MSMEG_4888	no	0-4 min	0.361985	-0.331167	3.01963	11.7629
MSMEG_4890	no	0-4 min	0.0421369	-0.115	8.69565	18.7319
MSMEG_4891	no	0-4 min	0.0509693	-0.133483	7.49157	18.3849
MSMEG_4892	no	0-4 min	0.139675	-0.374558	2.66981	16.6498
MSMEG_4893	no	0-4 min	0.169988	-0.418825	2.38763	14.8671
MSMEG_4894	no	0-4 min	0.172008	-0.2872	3.48189	12.705
MSMEG_4896	no	0-4 min	0.185352	-0.361233	2.76829	15.553
MSMEG_4898	no	0-4 min	0.109628	-0.37235	2.68565	14.8541
MSMEG_4899	no	0-4 min	0.217506	-0.3642	2.74574	14.7685
MSMEG_4900	no	0-4 min	0.158006	-0.327517	3.05328	15.6619
MSMEG_4901	no	0-4 min	0.180871	-0.421617	2.37182	16.2297
MSMEG_4902	no	0-4 min	0.157106	-0.352075	2.8403	17.4047
MSMEG_4903	no	0-4 min	0.052174	-0.181942	5.49627	15.3542
MSMEG_4904	no	0-4 min	0.0991427	-0.225875	4.42723	16.4849
MSMEG_4905	no	0-4 min	0.0731625	-0.205058	4.87666	16.4326
MSMEG_4906	no	0-4 min	0.0469235	-0.157217	6.36065	16.4104
MSMEG_4907	no	0-4 min	0.152817	-0.2744	3.64431	16.5954
MSMEG_4908	no	0-4 min	0.0690318	-0.18665	5.35762	16.547
MSMEG_4909	no	0-4 min	0.0781802	-0.299583	3.33797	17.4377
MSMEG_4910	no	0-4 min	0.177679	-0.375283	2.66465	17.6212
MSMEG_4911	no	0-4 min	0.0855555	-0.2151	4.649	16.384
MSMEG_4912	no	0-4 min	0.0883643	-0.215775	4.63446	15.028
MSMEG_4913	no	0-4 min	0.232263	-0.37615	2.65851	13.5726
MSMEG_4914	no	0-4 min	0.115544	-0.232583	4.29953	15.0495
MSMEG_4915	no	0-4 min	0.0853413	-0.241575	4.1395	15.5729
MSMEG_4916	no	0-4 min	0.124982	-0.237617	4.20846	14.3156
MSMEG_4917	no	0-4 min	0.208631	-0.45145	2.21508	17.0296
MSMEG_4918	Ambiguous treat as no	0-4 min	0.104056	-0.087125	11.4778	13.8971
MSMEG_4919	no	0-4 min	0.203719	-0.3932	2.54323	16.2476
MSMEG_4920	no	0-4 min	0.113668	-0.293033	3.41258	16.3178
MSMEG_4922	no	0-4 min	0.412106	-0.599692	1.66752	14.8121
MSMEG_4923	no	0-4 min	0.322872	-0.546317	1.83044	15.4658
MSMEG_4924	no	0-4 min	0.101502	-0.280292	3.56771	13.9836
MSMEG_4925	no	0-4 min	0.27973	-0.35905	2.78513	11.7482
MSMEG_4926	no	0-4 min	0.252659	-0.510408	1.95922	13.4183
MSMEG_4927	no	0-4 min	0.250197	-0.597192	1.6745	15.4022
MSMEG_4932	no	0-4 min	0.187345	-0.353933	2.82539	17.9334
MSMEG_4933	Ambiguous treat as no	0-4 min	0.0386362	-0.0449917	22.2263	17.986
MSMEG_4934	no	0-4 min	0.10973	-0.279875	3.57302	15.7613
MSMEG_4935	no	0-16 min	0.0328507	-0.0376242	26.5787	20.0076
MSMEG_4936	no	0-4 min	0.0169451	-0.039675	25.2048	18.3781
MSMEG_4937	no	0-4 min	0.0202037	-0.042625	23.4604	18.1376
MSMEG_4938	no	0-4 min	0.0210401	-0.0869167	11.5053	17.998
MSMEG_4939	no	0-4 min	0.0198165	-0.116325	8.5966	18.1216
MSMEG_4940	no	0-4 min	0.0256135	-0.146817	6.81122	18.2527
MSMEG_4941	no	0-4 min	0.0206598	-0.0971833	10.2898	18.6973
MSMEG_4942	no	0-4 min	0.0386521	-0.192233	5.20201	18.2013
MSMEG_4943	no	0-4 min	0.0781128	-0.273658	3.65419	18.8135
MSMEG_4944	no	0-4 min	0.128273	-0.287617	3.47685	16.4422
MSMEG_4945	no	0-4 min	0.268256	-0.470633	2.1248	13.3954
MSMEG_4946	no	0-4 min	0.268897	-0.646575	1.54661	15.729
MSMEG_4947	no	0-4 min	0.135162	-0.346925	2.88247	15.2523
MSMEG_4948	no	0-4 min	0.104483	-0.251667	3.97351	15.9588
MSMEG_4949	no	0-4 min	0.0900549	-0.230367	4.34091	14.9977
MSMEG_4950	no	0-4 min	0.0909611	-0.304183	3.28749	16.4587
MSMEG_4951	Ambiguous treat as no	0-4 min	0.0375049	-0.0704167	14.2012	22.3166
MSMEG_4952	no	0-4 min	0.0385095	-0.203275	4.91944	10.9753
MSMEG_4953	no	0-4 min	0.14016	-0.333175	3.00143	15.0863
MSMEG_4954	no	0-4 min	0.031703	-0.0876583	11.4079	18.275
MSMEG_4955	no	0-4 min	0.0577995	-0.0924083	10.8215	16.4671
MSMEG_4956	no	0-4 min	0.0576036	-0.112308	8.90406	16.3987
MSMEG_4957	no	0-4 min	0.0533248	-0.1302	7.68049	17.0974
MSMEG_4958	no	0-4 min	0.0495855	-0.184825	5.41052	17.1223
MSMEG_4959	no	0-4 min	0.0949534	-0.27905	3.58359	17.315
MSMEG_4961	no	0-4 min	0.127874	-0.332433	3.00812	15.2639
MSMEG_4962	no	0-4 min	0.189178	-0.359908	2.77849	14.2114
MSMEG_4964	no	0-4 min	0.218995	-0.40205	2.48725	15.415
MSMEG_4965	no	0-4 min	0.0994803	-0.200383	4.99043	16.06
MSMEG_4966	no	0-4 min	0.120539	-0.342658	2.91836	14.4044
MSMEG_4967	no	0-4 min	0.0601485	-0.171392	5.83459	15.3672
MSMEG_4968	no	0-4 min	0.120124	-0.284583	3.51391	12.0138
MSMEG_4969	no	0-4 min	0.156312	-0.283992	3.52123	11.5971
MSMEG_4970	no	0-16 min	0.239057	-0.10957	9.12655	11.9172
MSMEG_4971	no	0-4 min	0.0949544	-0.253625	3.94283	14.3782
MSMEG_4972	no	0-4 min	0.11224	-0.337583	2.96223	15.334
MSMEG_4973	no	0-4 min	0.37108	-0.445342	2.24547	14.9049
MSMEG_4974	no	0-4 min	0.216263	-0.430258	2.32419	15.3603
MSMEG_4975	no	0-4 min	0.0980578	-0.235142	4.25276	15.8945
MSMEG_4976	no	0-4 min	0.0629761	-0.279192	3.58177	16.1058
MSMEG_4977	no	0-4 min	0.216497	-0.4147	2.41138	14.9624
MSMEG_4978	no	0-4 min	0.189438	-0.342542	2.91935	14.6014
MSMEG_4979	no	0-4 min	0.14298	-0.416667	2.4	14.6872
MSMEG_4980	no	0-4 min	0.103553	-0.271392	3.68471	14.993
MSMEG_4981	no	0-4 min	0.468224	-0.450592	2.2193	10.392
MSMEG_4983	no	0-4 min	0.118792	-0.265217	3.7705	13.6105
MSMEG_4984	no	0-4 min	0.311897	-0.281867	3.54778	10.1696
MSMEG_4985	no	0-4 min	0.120417	-0.171583	5.82807	13.1317
MSMEG_4986	no	0-4 min	0.036449	-0.152967	6.53737	12.366
MSMEG_4987	no	0-4 min	0.0624215	-0.119217	8.38809	11.7878
MSMEG_4988	no	0-32 min	0.193153	-0.0722137	13.8478	12.4518
MSMEG_4989	no	0-4 min	0.230074	-0.338633	2.95305	12.6091
MSMEG_4990	no	0-4 min	0.101238	-0.431217	2.31902	13.652
MSMEG_4991	no	0-4 min	0.0780627	-0.210158	4.75832	14.1649
MSMEG_4993	Ambiguous treat as no	0-16 min	0.15774	-0.105981	9.43563	12.7702
MSMEG_4995	no	0-4 min	0.13759	-0.295767	3.38104	15.2152
MSMEG_4996	no	0-4 min	0.0871932	-0.234267	4.26864	15.2587
MSMEG_4997	no	0-4 min	0.175838	-0.241742	4.13665	13.9865
MSMEG_4998	no	0-4 min	0.150464	-0.365233	2.73798	13.1089
MSMEG_4999	no	0-4 min	0.289908	-0.4507	2.21877	14.5069
MSMEG_5000	no	0-4 min	0.279045	-0.42745	2.33945	12.7536
MSMEG_5001	no	0-4 min	0.21118	-0.344683	2.90121	9.08467
MSMEG_5002	no	0-4 min	0.0916993	-0.219792	4.54976	15.4778
MSMEG_5003	no	0-4 min	0.245148	-0.386567	2.58688	11.2318
MSMEG_5004	no	0-4 min	0.0701658	-0.211708	4.72348	16.188
MSMEG_5005	no	0-4 min	0.237647	-0.496475	2.0142	16.5108
MSMEG_5007	no	0-4 min	0.245814	-0.596808	1.67558	16.8107
MSMEG_5008	no	0-4 min	0.091847	-0.255592	3.91249	14.3581
MSMEG_5009	no	0-4 min	0.150617	-0.267992	3.73146	13.5401
MSMEG_5013	no	0-4 min	0.145569	-0.513742	1.9465	12.95
MSMEG_5014	no	0-4 min	0.082216	-0.200308	4.9923	14.9124
MSMEG_5015	no	0-4 min	0.0990044	-0.227642	4.39287	16.2121
MSMEG_5016	no	0-16 min	0.0798815	-0.100944	9.90651	17.7191
MSMEG_5017	no	0-4 min	0.0947883	-0.26795	3.73204	14.393
MSMEG_5018	no	0-4 min	0.0992511	-0.307825	3.2486	14.7773
MSMEG_5019	no	0-4 min	0.23001	-0.389375	2.56822	13.6485
MSMEG_5020	no	0-4 min	0.104422	-0.282883	3.53503	12.0486
MSMEG_5021	no	0-4 min	0.0706997	-0.243058	4.11424	10.8942
MSMEG_5022	no	0-4 min	0.0502089	-0.286833	3.48635	11.5819
MSMEG_5023	no	0-4 min	0.145834	-0.440017	2.27264	13.7507
MSMEG_5024	no	0-4 min	0.471091	-0.582183	1.71767	13.5767
MSMEG_5025	no	0-4 min	0.155831	-0.347167	2.88046	14.069
MSMEG_5026	no	0-4 min	0.169103	-0.393292	2.54264	12.3468
MSMEG_5028	no	0-4 min	0.402507	-0.727617	1.37435	13.5452
MSMEG_5029	no	0-4 min	0.357361	-0.434292	2.3026	12.8674
MSMEG_5030	no	0-4 min	0.225483	-0.629742	1.58795	13.3805
MSMEG_5031	no	0-4 min	0.113179	-0.244483	4.09026	12.2672
MSMEG_5032	no	0-4 min	0.195814	-0.245375	4.07539	13.1913
MSMEG_5035	no	0-8 min	0.314368	-0.377285	2.65051	10.1397
MSMEG_5036	no	0-4 min	0.246699	-0.380567	2.62766	13.8657
MSMEG_5037	no	0-4 min	0.079611	-0.305025	3.27842	16.0251
MSMEG_5038	no	0-4 min	0.129682	-0.375467	2.66335	13.0132
MSMEG_5039	no	0-4 min	0.133153	-0.28185	3.54799	14.3539
MSMEG_5040	no	0-32 min	0.155029	-0.0671075	14.9015	13.0744
MSMEG_5041	no	0-4 min	0.113388	-0.281325	3.55461	15.6191
MSMEG_5042	no	0-4 min	0.192118	-0.393725	2.53984	16.3024
MSMEG_5043	no	0-4 min	0.218867	-0.440375	2.27079	15.2334
MSMEG_5044	no	0-4 min	0.0594388	-0.24135	4.14336	14.4843
MSMEG_5045	no	0-4 min	0.0994262	-0.256275	3.90206	13.0271
MSMEG_5046	no	0-4 min	0.103419	-0.248958	4.01674	15.2832
MSMEG_5047	no	0-4 min	0.125654	-0.334575	2.98887	15.7186
MSMEG_5048	no	0-4 min	0.0858973	-0.3081	3.2457	16.295
MSMEG_5049	no	0-4 min	0.055334	-0.2016	4.96032	17.0625
MSMEG_5050	no	0-4 min	0.498971	-0.633308	1.57901	14.106
MSMEG_5051	no	0-4 min	0.10658	-0.207808	4.81213	13.5684
MSMEG_5052	no	0-4 min	0.423379	-0.624542	1.60117	15.3426
MSMEG_5053	no	0-4 min	0.267529	-0.562867	1.77662	15.2996
MSMEG_5054	no	0-4 min	0.118306	-0.216	4.62963	15.0297
MSMEG_5055	no	0-4 min	0.0748679	-0.251583	3.97483	16.0953
MSMEG_5056	no	0-4 min	0.225582	-0.436567	2.2906	13.7293
MSMEG_5057	no	0-4 min	0.161664	-0.23945	4.17624	14.9224
MSMEG_5058	no	0-4 min	0.105126	-0.234025	4.27305	15.6459
MSMEG_5059	no	0-4 min	0.0657161	-0.228742	4.37174	16.7389
MSMEG_5060	no	0-4 min	0.0939409	-0.284608	3.5136	16.5879
MSMEG_5061	no	0-4 min	0.0857085	-0.323283	3.09326	16.7603
MSMEG_5062	no	0-4 min	0.099471	-0.285067	3.50795	15.4593
MSMEG_5064	no	0-4 min	0.10336	-0.297942	3.35636	14.3139
MSMEG_5065	no	0-4 min	0.0732567	-0.2243	4.45831	16.3088
MSMEG_5066	no	0-4 min	0.118208	-0.288633	3.4646	15.3584
MSMEG_5067	no	0-4 min	0.106139	-0.324583	3.08087	14.7795
MSMEG_5068	no	0-4 min	0.166262	-0.4438	2.25327	16.7715
MSMEG_5069	no	0-4 min	0.148254	-0.344692	2.90114	16.1327
MSMEG_5070	no	0-4 min	0.129942	-0.347942	2.87404	16.9275
MSMEG_5071	no	0-4 min	0.143109	-0.436625	2.29029	17.1761
MSMEG_5072	no	0-4 min	0.173696	-0.436583	2.29051	16.1187
MSMEG_5073	no	0-4 min	0.104468	-0.3127	3.19795	15.8603
MSMEG_5074	no	0-4 min	0.407289	-0.4612	2.16826	12.8487
MSMEG_5075	no	0-4 min	0.210085	-0.264408	3.78203	13.0322
MSMEG_5076	no	0-4 min	0.1177	-0.25105	3.98327	12.6238
MSMEG_5078	no	0-4 min	0.0953629	-0.178092	5.61509	14.4736
MSMEG_5079	no	0-4 min	0.165249	-0.304058	3.28884	13.1217
MSMEG_5080	no	0-4 min	0.213995	-0.345442	2.89484	14.5915
MSMEG_5081	no	0-4 min	0.194479	-0.260967	3.83191	19.8162
MSMEG_5082	no	0-4 min	0.100587	-0.249075	4.01485	15.3679
MSMEG_5083	no	0-4 min	0.0961764	-0.314808	3.17654	15.4602
MSMEG_5084	no	0-4 min	0.106464	-0.20205	4.94927	14.4492
MSMEG_5085	no	0-4 min	0.137468	-0.34505	2.89813	14.9628
MSMEG_5086	no	0-4 min	0.159948	-0.399408	2.5037	15.0802
MSMEG_5087	no	0-4 min	0.0884012	-0.293417	3.40812	13.8841
MSMEG_5088	no	0-4 min	0.0809055	-0.22715	4.40238	13.8615
MSMEG_5089	no	0-4 min	0.354597	-0.354775	2.81869	14.6387
MSMEG_5091	no	0-4 min	0.46293	-0.404317	2.47331	14.1209
MSMEG_5092	no	0-4 min	0.271345	-0.214208	4.66835	12.4134
MSMEG_5093	no	0-4 min	0.191454	-0.610242	1.6387	15.4477
MSMEG_5094	no	0-4 min	0.204642	-0.519742	1.92403	13.4041
MSMEG_5095	no	0-4 min	0.125387	-0.229167	4.36364	12.0856
MSMEG_5096	no	0-4 min	0.0650564	-0.137308	7.28288	14.2325
MSMEG_5100	no	0-4 min	0.103255	-0.181192	5.51902	12.8181
MSMEG_5101	no	0-4 min	0.376156	-0.6246	1.60102	14.6007
MSMEG_5102	no	0-4 min	0.343608	-0.447725	2.23351	12.4834
MSMEG_5103	no	0-4 min	0.250186	-0.613475	1.63006	14.2901
MSMEG_5104	no	0-4 min	0.205374	-0.434508	2.30145	17.0308
MSMEG_5105	no	0-4 min	0.15461	-0.349842	2.85844	12.5462
MSMEG_5106	no	0-4 min	0.334261	-0.365525	2.73579	9.3682
MSMEG_5107	no	0-4 min	0.151361	-0.404492	2.47224	9.99187
MSMEG_5114	no	0-4 min	0.169331	-0.355975	2.80919	15.4869
MSMEG_5117	no	0-4 min	0.124293	-0.235517	4.24598	10.8614
MSMEG_5120	no	0-4 min	0.225631	-0.380458	2.62841	11.8921
MSMEG_5121	no	0-4 min	0.0991909	-0.2293	4.3611	17.8416
MSMEG_5122	no	0-4 min	0.100625	-0.245425	4.07456	18.3113
MSMEG_5124	no	0-4 min	0.0756606	-0.234575	4.26303	14.5694
MSMEG_5125	no	0-4 min	0.211789	-0.203908	4.90416	12.5069
MSMEG_5126	no	0-4 min	0.172494	-0.442633	2.25921	16.3123
MSMEG_5127	no	0-4 min	0.336498	-0.748008	1.33688	14.744
MSMEG_5128	no	0-4 min	0.476041	-0.827925	1.20784	15.698
MSMEG_5129	no	0-4 min	0.20869	-0.370642	2.69802	15.753
MSMEG_5130	no	0-4 min	0.156566	-0.393542	2.54103	15.7703
MSMEG_5131	no	0-4 min	0.123831	-0.158567	6.3065	11.2502
MSMEG_5132	no	0-4 min	0.0650789	-0.191975	5.20901	16.187
MSMEG_5138	no	0-4 min	0.0808146	-0.208267	4.80154	9.98563
MSMEG_5140	no	0-4 min	0.11268	-0.363925	2.74782	10.8355
MSMEG_5141	no	0-4 min	0.0599477	-0.208267	4.80154	10.4179
MSMEG_5142	no	0-4 min	0.302909	-0.521292	1.91831	13.0985
MSMEG_5143	no	0-4 min	0.103084	-0.251917	3.96957	12.0354
MSMEG_5144	no	0-4 min	0.155556	-0.284142	3.51937	12.2498
MSMEG_5145	no	0-4 min	0.0982829	-0.407033	2.4568	12.3828
MSMEG_5146	no	0-4 min	0.314145	-0.41535	2.40761	12.4124
MSMEG_5147	no	0-4 min	0.282372	-0.397483	2.51583	11.8971
MSMEG_5148	no	0-4 min	0.312776	-0.649708	1.53915	14.2142
MSMEG_5149	no	0-4 min	0.182975	-0.392892	2.54523	15.4301
MSMEG_5151	no	0-4 min	0.057958	-0.133292	7.50234	15.7815
MSMEG_5152	no	0-4 min	0.057011	-0.13215	7.56716	15.7058
MSMEG_5153	no	0-32 min	0.0774164	-0.0623731	16.0325	16.9966
MSMEG_5154	no	0-4 min	0.10817	-0.124517	8.03105	16.8284
MSMEG_5158	no	0-4 min	0.115254	-0.28825	3.46921	14.4685
MSMEG_5159	no	0-4 min	0.0547237	-0.303492	3.29498	13.9354
MSMEG_5160	no	0-4 min	0.108788	-0.258708	3.86536	13.6638
MSMEG_5161	no	0-4 min	0.0701254	-0.160575	6.22762	13.3857
MSMEG_5163	no	0-4 min	0.251745	-0.472425	2.11674	12.4801
MSMEG_5164	no	0-4 min	0.34965	-0.450992	2.21734	12.2192
MSMEG_5165	no	0-4 min	0.231499	-0.400217	2.49865	11.8555
MSMEG_5166	no	0-4 min	0.10559	-0.287025	3.48402	13.0468
MSMEG_5167	no	0-4 min	0.153949	-0.199408	5.01484	11.8327
MSMEG_5171	no	0-4 min	0.172595	-0.302583	3.30487	14.3391
MSMEG_5172	no	0-4 min	0.327043	-0.689358	1.45062	13.2278
MSMEG_5173	no	0-4 min	0.322867	-0.680842	1.46877	13.5039
MSMEG_5174	no	0-4 min	0.169591	-0.2985	3.35008	15.8371
MSMEG_5176	no	0-4 min	0.0538008	-0.152817	6.54379	13.2969
MSMEG_5177	no	0-4 min	0.0931977	-0.286642	3.48868	12.7617
MSMEG_5178	no	0-4 min	0.124601	-0.271333	3.6855	12.6741
MSMEG_5179	no	0-4 min	0.366148	-0.648642	1.54168	11.932
MSMEG_5181	no	0-4 min	0.0888074	-0.293983	3.40155	13.3085
MSMEG_5182	no	0-4 min	0.0669307	-0.163275	6.12464	14.9418
MSMEG_5183	no	0-4 min	0.0279401	-0.17445	5.7323	13.3316
MSMEG_5184	no	0-4 min	0.0553169	-0.2782	3.59454	13.6426
MSMEG_5185	no	0-4 min	0.131895	-0.219858	4.54838	13.6055
MSMEG_5187	no	0-4 min	0.104745	-0.310033	3.22546	14.0147
MSMEG_5190	no	0-4 min	0.234391	-0.249417	4.00936	13.3067
MSMEG_5191	no	0-4 min	0.107379	-0.35665	2.80387	15.6379
MSMEG_5192	no	0-4 min	0.175399	-0.229767	4.35224	11.2494
MSMEG_5193	no	0-4 min	0.106205	-0.288133	3.47062	13.6378
MSMEG_5194	no	0-4 min	0.140652	-0.254158	3.93456	13.717
MSMEG_5196	no	0-4 min	0.0596125	-0.155167	6.44468	18.5901
MSMEG_5197	no	0-4 min	0.0228471	-0.0909667	10.993	15.2666
MSMEG_5198	no	0-32 min	0.0715251	-0.0559964	17.8583	14.1073
MSMEG_5199	no	0-4 min	0.020447	-0.1866	5.35906	13.9832
MSMEG_5201	no	0-4 min	0.18392	-0.396183	2.52408	14.2372
MSMEG_5203	no	0-4 min	0.401168	-0.465617	2.14769	12.5256
MSMEG_5205	no	0-4 min	0.0952311	-0.307133	3.25591	12.9687
MSMEG_5207	no	0-4 min	0.206172	-0.307025	3.25706	13.2934
MSMEG_5208	no	0-4 min	0.143171	-0.433158	2.30862	13.4983
MSMEG_5209	no	0-4 min	0.0945166	-0.237667	4.20757	16.7971
MSMEG_5210	no	0-4 min	0.286189	-0.415367	2.40751	13.002
MSMEG_5211	no	0-4 min	0.0822378	-0.216192	4.62553	16.0808
MSMEG_5216	no	0-4 min	0.379341	-0.655433	1.52571	13.6764
MSMEG_5217	no	0-4 min	0.20992	-0.641292	1.55935	14.6849
MSMEG_5220	no	0-4 min	0.265098	-0.604367	1.65462	15.4322
MSMEG_5221	no	0-4 min	0.395782	-0.764983	1.30722	16.2403
MSMEG_5222	no	0-4 min	0.268506	-0.536483	1.86399	16.7785
MSMEG_5223	no	0-4 min	0.28677	-0.488092	2.0488	16.9379
MSMEG_5224	no	0-4 min	0.414081	-0.662233	1.51004	16.1311
MSMEG_5225	no	0-4 min	0.305891	-0.514967	1.94187	15.496
MSMEG_5226	no	0-4 min	0.0976894	-0.317608	3.14853	15.1037
MSMEG_5228	no	0-4 min	0.216861	-0.464675	2.15204	13.7245
MSMEG_5230	no	0-4 min	0.421718	-0.7087	1.41103	13.8249
MSMEG_5233	no	0-4 min	0.122458	-0.31435	3.18117	13.2147
MSMEG_5234	no	0-4 min	0.0823017	-0.324075	3.08571	12.8804
MSMEG_5235	no	0-16 min	0.157343	-0.0976529	10.2403	13.1781
MSMEG_5236	no	0-4 min	0.141388	-0.317167	3.15292	15.8893
MSMEG_5237	no	0-4 min	0.172286	-0.37	2.7027	13.5055
MSMEG_5238	no	0-4 min	0.0974803	-0.2178	4.59137	16.1567
MSMEG_5239	no	0-4 min	0.0855789	-0.249825	4.0028	16.6215
MSMEG_5240	no	0-4 min	0.0808876	-0.201275	4.96833	16.6599
MSMEG_5241	no	0-4 min	0.240598	-0.254683	3.92644	14.2974
MSMEG_5247	no	0-4 min	0.12058	-0.217992	4.58733	16.1271
MSMEG_5248	no	0-4 min	0.307227	-0.426767	2.3432	16.9965
MSMEG_5249	no	0-4 min	0.187901	-0.472858	2.1148	16.4842
MSMEG_5250	no	0-4 min	0.262457	-0.459558	2.176	13.9689
MSMEG_5251	no	0-4 min	0.0611209	-0.3073	3.25415	10.8448
MSMEG_5252	no	0-4 min	0.395941	-0.629233	1.58924	15.3555
MSMEG_5253	no	0-4 min	0.0858589	-0.103025	9.70638	11.8802
MSMEG_5254	no	0-4 min	0.108881	-0.120992	8.26503	10.4143
MSMEG_5255	no	0-4 min	0.154146	-0.3164	3.16056	14.1716
MSMEG_5256	no	0-4 min	0.121239	-0.355975	2.80919	14.9091
MSMEG_5257	no	0-4 min	0.344978	-0.553633	1.80625	16.68
MSMEG_5258	no	0-4 min	0.28401	-0.447608	2.2341	15.7629
MSMEG_5259	no	0-4 min	0.192964	-0.381817	2.61906	14.6999
MSMEG_5260	no	0-4 min	0.358938	-0.617358	1.6198	16.1435
MSMEG_5261	no	0-4 min	0.318318	-0.622867	1.60548	16.6866
MSMEG_5263	no	0-4 min	0.0725837	-0.306567	3.26193	16.9115
MSMEG_5264	no	0-4 min	0.0723517	-0.277008	3.61	17.2432
MSMEG_5265	no	0-4 min	0.146109	-0.406258	2.46149	16.1016
MSMEG_5267	no	0-4 min	0.242681	-0.485375	2.06026	13.7057
MSMEG_5268	Ambiguous treat as no	0-4 min	0.0405825	-0.04275	23.3918	17.8075
MSMEG_5270	no	0-4 min	0.0753788	-0.360808	2.77155	16.1562
MSMEG_5271	no	0-4 min	0.286045	-0.536292	1.86466	13.6893
MSMEG_5272	no	0-4 min	0.0675186	-0.22385	4.46728	15.9269
MSMEG_5273	no	0-4 min	0.0848756	-0.1367	7.31529	17.9583
MSMEG_5274	no	0-4 min	0.185493	-0.429308	2.32933	15.7343
MSMEG_5275	no	0-4 min	0.0683594	-0.108883	9.18414	18.1147
MSMEG_5276	no	0-4 min	0.0579738	-0.147717	6.76972	14.3436
MSMEG_5277	no	0-4 min	0.0599749	-0.169792	5.88957	14.7105
MSMEG_5278	no	0-4 min	0.055982	-0.146692	6.81702	13.7831
MSMEG_5279	no	0-4 min	0.211142	-0.408525	2.44783	17.4842
MSMEG_5280	no	0-4 min	0.409148	-0.622092	1.60748	14.3087
MSMEG_5281	no	0-4 min	0.400743	-0.566625	1.76484	13.0462
MSMEG_5282	no	0-4 min	0.170012	-0.400875	2.49454	13.2101
MSMEG_5283	no	0-4 min	0.111311	-0.290233	3.4455	13.7728
MSMEG_5284	no	0-4 min	0.137148	-0.371642	2.69076	15.244
MSMEG_5285	no	0-4 min	0.119285	-0.368392	2.7145	15.0345
MSMEG_5286	no	0-4 min	0.473158	-0.500883	1.99647	13.0152
MSMEG_5287	no	0-4 min	0.115433	-0.314233	3.18235	14.6169
MSMEG_5288	no	0-4 min	0.235305	-0.253617	3.94296	10.1779
MSMEG_5291	no	0-4 min	0.123484	-0.317442	3.15019	13.5592
MSMEG_5292	no	0-4 min	0.468141	-0.657542	1.52082	15.4999
MSMEG_5294	no	0-4 min	0.289223	-0.624858	1.60036	13.8471
MSMEG_5295	no	0-8 min	0.283862	-0.172014	5.81349	10.0061
MSMEG_5297	no	0-4 min	0.198677	-0.397583	2.5152	9.6145
MSMEG_5298	no	0-4 min	0.457738	-0.829758	1.20517	14.0177
MSMEG_5301	no	0-4 min	0.061011	-0.188542	5.30387	14.605
MSMEG_5302	no	0-4 min	0.0420957	-0.16765	5.96481	16.5178
MSMEG_5303	no	0-4 min	0.246947	-0.4819	2.07512	13.3028
MSMEG_5304	no	0-4 min	0.212147	-0.3365	2.97177	13.5977
MSMEG_5306	no	0-4 min	0.16963	-0.458083	2.18301	12.905
MSMEG_5307	no	0-4 min	0.438253	-0.563858	1.7735	13.158
MSMEG_5308	no	0-4 min	0.262999	-0.517592	1.93202	15.2443
MSMEG_5309	no	0-4 min	0.243127	-0.370042	2.7024	11.4138
MSMEG_5310	no	0-4 min	0.100544	-0.416925	2.39851	11.7183
MSMEG_5311	no	0-4 min	0.307805	-0.261667	3.82166	10.1969
MSMEG_5312	no	0-4 min	0.373332	-0.6206	1.61134	12.5913
MSMEG_5314	no	0-4 min	0.472573	-0.836783	1.19505	9.3147
MSMEG_5315	no	0-4 min	0.278246	-0.331325	3.01818	13.0828
MSMEG_5318	no	0-4 min	0.3702	-0.357675	2.79583	11.9371
MSMEG_5324	no	0-4 min	0.294866	-0.53765	1.85995	14.0996
MSMEG_5327	no	0-4 min	0.193558	-0.248233	4.02847	11.3683
MSMEG_5328	Ambiguous treat as no	0-4 min	0.104038	-0.0452333	22.1076	19.1299
MSMEG_5332	no	0-4 min	0.380737	-0.50745	1.97064	11.9126
MSMEG_5333	no	0-4 min	0.0990832	-0.155792	6.41883	15.2642
MSMEG_5334	no	0-4 min	0.206894	-0.319167	3.13316	9.5951
MSMEG_5335	no	0-4 min	0.108422	-0.0820167	12.1926	11.3636
MSMEG_5336	no	0-4 min	0.236317	-0.160517	6.22988	10.1758
MSMEG_5340	no	0-4 min	0.316726	-0.609833	1.63979	14.4679
MSMEG_5345	no	0-4 min	0.280766	-0.476375	2.09919	14.9362
MSMEG_5347	no	0-4 min	0.211097	-0.459692	2.17537	11.3252
MSMEG_5349	no	0-4 min	0.0762174	-0.230825	4.33229	14.8904
MSMEG_5353	no	0-4 min	0.406833	-0.437292	2.2868	10.1528
MSMEG_5354	no	0-32 min	0.221266	-0.066134	15.1208	14.6306
MSMEG_5355	no	0-8 min	0.0752157	-0.0619733	16.136	14.6642
MSMEG_5359	no	0-4 min	0.352798	-0.291633	3.42896	10.6508
MSMEG_5362	no	0-4 min	0.274101	-0.37715	2.65146	16.3976
MSMEG_5363	no	0-4 min	0.281941	-0.564958	1.77004	15.8758
MSMEG_5368	no	0-4 min	0.243857	-0.395742	2.5269	14.7554
MSMEG_5369	no	0-4 min	0.240015	-0.41375	2.41692	15.2977
MSMEG_5370	no	0-4 min	0.202652	-0.461175	2.16837	14.639
MSMEG_5372	no	0-4 min	0.102575	-0.201708	4.95765	11.4282
MSMEG_5373	no	0-4 min	0.131956	-0.305792	3.2702	12.6417
MSMEG_5374	no	0-4 min	0.191874	-0.298975	3.34476	12.7106
MSMEG_5377	no	0-4 min	0.0941085	-0.288142	3.47052	11.3084
MSMEG_5378	no	0-4 min	0.418934	-0.59685	1.67546	14.8238
MSMEG_5379	no	0-4 min	0.223691	-0.5915	1.69062	15.3665
MSMEG_5383	no	0-4 min	0.34267	-0.422717	2.36565	10.0879
MSMEG_5385	no	0-16 min	0.462973	-0.0662742	15.0888	9.13487
MSMEG_5387	no	0-4 min	0.0565064	-0.124658	8.02193	11.3981
MSMEG_5390	no	0-4 min	0.260627	-0.698417	1.43181	13.8014
MSMEG_5393	no	0-4 min	0.253509	-0.20875	4.79042	8.6298
MSMEG_5395	no	0-4 min	0.101016	-0.308567	3.24079	12.3823
MSMEG_5396	no	0-4 min	0.0807877	-0.271492	3.68335	12.7473
MSMEG_5398	no	0-4 min	0.452297	-0.454183	2.20175	10.5529
MSMEG_5401	no	0-4 min	0.0614868	-0.128725	7.7685	12.4147
MSMEG_5404	no	0-4 min	0.201363	-0.396358	2.52297	14.9797
MSMEG_5406	no	0-4 min	0.0456426	-0.136833	7.30816	19.3812
MSMEG_5407	no	0-4 min	0.097325	-0.3434	2.91206	13.6139
MSMEG_5408	no	0-4 min	0.135691	-0.260025	3.84578	13.9201
MSMEG_5409	no	0-4 min	0.106037	-0.374325	2.67148	13.5756
MSMEG_5410	no	0-4 min	0.0815505	-0.298642	3.34849	12.5847
MSMEG_5411	no	0-32 min	0.282997	-0.0851464	11.7445	12.9347
MSMEG_5412	no	0-4 min	0.0283884	-0.156383	6.39454	16.5658
MSMEG_5413	no	0-4 min	0.0952235	-0.171342	5.83629	17.0911
MSMEG_5414	no	0-4 min	0.0559566	-0.192333	5.19931	16.3741
MSMEG_5415	no	0-4 min	0.05133	-0.238817	4.18731	17.7153
MSMEG_5416	no	0-4 min	0.216125	-0.444092	2.25179	16.4564
MSMEG_5418	no	0-4 min	0.0758341	-0.188233	5.31256	17.1963
MSMEG_5420	no	0-4 min	0.123078	-0.260642	3.83669	15.8213
MSMEG_5421	no	0-4 min	0.0932873	-0.217375	4.60035	10.3064
MSMEG_5422	no	0-4 min	0.108442	-0.14935	6.69568	16.106
MSMEG_5423	no	0-4 min	0.0685904	-0.225492	4.43475	16.3563
MSMEG_5424	no	0-4 min	0.444143	-0.696892	1.43494	15.6714
MSMEG_5426	no	0-4 min	0.339856	-0.534975	1.86925	16.151
MSMEG_5430	no	0-4 min	0.216053	-0.395458	2.52871	13.8974
MSMEG_5431	no	0-4 min	0.038154	-0.18845	5.30645	17.4866
MSMEG_5432	no	0-4 min	0.0457274	-0.214275	4.6669	16.871
MSMEG_5435	no	0-4 min	0.234865	-0.484408	2.06437	17.8115
MSMEG_5436	no	0-4 min	0.137785	-0.300675	3.32585	16.0013
MSMEG_5437	no	0-4 min	0.153083	-0.335492	2.9807	15.4228
MSMEG_5439	no	0-4 min	0.231124	-0.368892	2.71082	15.8933
MSMEG_5440	no	0-4 min	0.324564	-0.451283	2.2159	14.5125
MSMEG_5441	no	0-4 min	0.162281	-0.38545	2.59437	15.2345
MSMEG_5442	no	0-4 min	0.140858	-0.341858	2.92519	15.1849
MSMEG_5443	no	0-4 min	0.158754	-0.197842	5.05455	13.6317
MSMEG_5444	no	0-32 min	0.134961	-0.0660325	15.144	12.891
MSMEG_5445	no	0-4 min	0.424222	-0.450308	2.2207	14.2507
MSMEG_5446	no	0-4 min	0.0931533	-0.332325	3.0091	13.2528
MSMEG_5447	no	0-4 min	0.219385	-0.491767	2.03348	14.8626
MSMEG_5448	no	0-4 min	0.260684	-0.461517	2.16677	14.7066
MSMEG_5450	no	0-4 min	0.37424	-0.730008	1.36985	14.3468
MSMEG_5451	no	0-4 min	0.336851	-0.577717	1.73095	14.2476
MSMEG_5452	no	0-4 min	0.290349	-0.521108	1.91899	15.4371
MSMEG_5453	no	0-4 min	0.426472	-0.401817	2.4887	11.0377
MSMEG_5454	no	0-4 min	0.159712	-0.319858	3.12638	10.9549
MSMEG_5456	no	0-4 min	0.174298	-0.35355	2.82845	8.87687
MSMEG_5457	no	0-4 min	0.354415	-0.471467	2.12104	12.2349
MSMEG_5458	no	0-4 min	0.142473	-0.339708	2.9437	12.5663
MSMEG_5462	no	0-4 min	0.134415	-0.534592	1.87059	12.925
MSMEG_5463	no	0-4 min	0.216302	-0.474617	2.10696	13.7466
MSMEG_5464	no	0-4 min	0.186784	-0.306958	3.25777	11.3676
MSMEG_5465	no	0-4 min	0.27114	-0.556983	1.79539	11.3607
MSMEG_5466	no	0-4 min	0.311699	-0.23105	4.32807	11.0315
MSMEG_5468	no	0-4 min	0.23128	-0.504842	1.98082	16.9002
MSMEG_5469	no	0-4 min	0.184702	-0.332017	3.0119	14.3696
MSMEG_5470	no	0-4 min	0.108976	-0.292142	3.423	16.2062
MSMEG_5471	no	0-4 min	0.300099	-0.554125	1.80465	15.4283
MSMEG_5472	no	0-4 min	0.403454	-0.43045	2.32315	12.831
MSMEG_5473	no	0-4 min	0.130242	-0.21975	4.55063	11.6895
MSMEG_5474	no	0-8 min	0.149059	-0.0702871	14.2274	10.0468
MSMEG_5475	no	0-4 min	0.259542	-0.52325	1.91113	14.8095
MSMEG_5476	no	0-32 min	0.0966024	-0.0466666	21.4286	10.959
MSMEG_5477	no	0-4 min	0.0312167	-0.497217	2.0112	11.2
MSMEG_5480	no	0-4 min	0.296868	-0.459817	2.17478	13.6899
MSMEG_5482	no	0-4 min	0.1016	-0.116917	8.5531	12.6863
MSMEG_5483	no	0-4 min	0.10806	-0.235758	4.24163	19.1339
MSMEG_5484	no	0-4 min	0.25145	-0.428583	2.33327	14.5061
MSMEG_5485	no	0-4 min	0.0693502	-0.185642	5.38672	17.9917
MSMEG_5486	no	0-4 min	0.0381966	-0.15935	6.27549	15.4314
MSMEG_5487	no	0-4 min	0.108994	-0.255367	3.91594	15.7982
MSMEG_5488	no	0-4 min	0.120823	-0.40975	2.44051	16.8762
MSMEG_5489	no	0-4 min	0.23635	-0.365875	2.73317	19.2815
MSMEG_5490	no	0-4 min	0.0622942	-0.287158	3.4824	11.2817
MSMEG_5491	no	0-4 min	0.0540001	-0.336067	2.9756	11.093
MSMEG_5492	no	0-4 min	0.110197	-0.208933	4.78622	10.9727
MSMEG_5493	no	0-4 min	0.0512147	-0.180125	5.5517	10.9605
MSMEG_5494	no	0-4 min	0.123117	-0.217017	4.60794	11.1651
MSMEG_5501	Ambiguous treat as no	0-4 min	0.093892	-0.0722417	13.8424	10.2237
MSMEG_5502	no	0-4 min	0.440676	-0.681425	1.46751	12.1192
MSMEG_5507	no	0-4 min	0.117542	-0.106792	9.36403	11.2142
MSMEG_5511	no	0-4 min	0.0926244	-0.2429	4.11692	13.9628
MSMEG_5512	no	0-4 min	0.0811752	-0.179633	5.5669	15.0633
MSMEG_5513	no	0-4 min	0.262685	-0.507983	1.96857	15.6938
MSMEG_5514	no	0-4 min	0.0826773	-0.266875	3.74707	14.0886
MSMEG_5515	no	0-4 min	0.0674675	-0.246908	4.05009	15.3982
MSMEG_5516	no	0-4 min	0.101927	-0.304492	3.28416	15.7857
MSMEG_5517	no	0-4 min	0.0669449	-0.2267	4.41112	17.3001
MSMEG_5518	no	0-4 min	0.0569327	-0.229575	4.35587	17.5985
MSMEG_5519	no	0-4 min	0.405125	-0.427808	2.3375	10.0779
MSMEG_5520	no	0-4 min	0.380921	-0.381508	2.62117	12.6377
MSMEG_5522	no	0-4 min	0.146278	-0.468958	2.13239	12.8389
MSMEG_5523	no	0-4 min	0.110632	-0.191117	5.23241	11.5817
MSMEG_5524	no	0-4 min	0.0449274	-0.0849583	11.7705	19.2635
MSMEG_5525	no	0-4 min	0.0353687	-0.1485	6.73401	19.4061
MSMEG_5532	no	0-4 min	0.181643	-0.2557	3.91083	8.97373
MSMEG_5533	no	0-4 min	0.109044	-0.117833	8.48656	10.6047
MSMEG_5534	no	0-4 min	0.132008	-0.370517	2.69893	16.5477
MSMEG_5535	no	0-4 min	0.433058	-0.670458	1.49152	15.359
MSMEG_5536	no	0-4 min	0.446803	-0.622092	1.60748	17.2374
MSMEG_5537	no	0-4 min	0.134109	-0.284692	3.51257	14.9962
MSMEG_5538	no	0-4 min	0.131382	-0.3234	3.09215	15.5673
MSMEG_5539	no	0-4 min	0.208172	-0.298008	3.35561	13.385
MSMEG_5540	no	0-4 min	0.150984	-0.233608	4.28067	14.2659
MSMEG_5541	no	0-4 min	0.110648	-0.262475	3.80989	16.0986
MSMEG_5544	no	0-4 min	0.162571	-0.354767	2.81875	14.7744
MSMEG_5545	no	0-4 min	0.229939	-0.523642	1.9097	13.5892
MSMEG_5546	no	0-4 min	0.278306	-0.602117	1.66081	15.1637
MSMEG_5547	no	0-4 min	0.138095	-0.348383	2.8704	10.8683
MSMEG_5548	no	0-4 min	0.430154	-0.654408	1.5281	14.8763
MSMEG_5552	no	0-4 min	0.228449	-0.920358	1.08653	14.2342
MSMEG_5553	no	0-4 min	0.277364	-0.503017	1.98801	15.4908
MSMEG_5556	no	0-4 min	0.202019	-0.4338	2.30521	15.7094
MSMEG_5558	no	0-4 min	0.0709369	-0.116758	8.5647	14.129
MSMEG_5559	no	0-4 min	0.0508747	-0.143583	6.9646	9.81307
MSMEG_5560	no	0-4 min	0.154735	-0.350625	2.85205	13.3913
MSMEG_5561	no	0-4 min	0.344508	-0.41845	2.38977	12.4311
MSMEG_5562	no	0-4 min	0.439784	-0.763392	1.30994	15.3018
MSMEG_5565	no	0-4 min	0.45912	-0.825717	1.21107	13.1947
MSMEG_5568	no	0-4 min	0.379116	-0.502892	1.9885	15.9608
MSMEG_5569	no	0-4 min	0.26513	-0.620667	1.61117	15.0697
MSMEG_5570	no	0-4 min	0.305603	-0.297833	3.35758	12.0958
MSMEG_5571	no	0-16 min	0.177251	-0.0728329	13.7301	11.9529
MSMEG_5572	no	0-4 min	0.224758	-0.252433	3.96144	12.196
MSMEG_5573	no	0-4 min	0.0762681	-0.207792	4.81251	12.2713
MSMEG_5574	no	0-4 min	0.0454989	-0.1808	5.53097	11.7981
MSMEG_5575	no	0-4 min	0.178509	-0.398642	2.50852	11.2788
MSMEG_5576	no	0-4 min	0.0444377	-0.250767	3.98777	12.1042
MSMEG_5577	no	0-4 min	0.0907492	-0.220458	4.536	13.2898
MSMEG_5578	no	0-4 min	0.12396	-0.224392	4.45649	11.5702
MSMEG_5583	no	0-4 min	0.106096	-0.2675	3.73832	12.2731
MSMEG_5584	no	0-4 min	0.19135	-0.36655	2.72814	13.5413
MSMEG_5586	no	0-4 min	0.179413	-0.283425	3.52827	13.3148
MSMEG_5587	no	0-4 min	0.132137	-0.251067	3.98301	17.8107
MSMEG_5588	no	0-4 min	0.132193	-0.327017	3.05795	18.0521
MSMEG_5589	no	0-4 min	0.194479	-0.40655	2.45972	18.2233
MSMEG_5591	no	0-4 min	0.143181	-0.378633	2.64108	16.9732
MSMEG_5593	no	0-4 min	0.183793	-0.293308	3.40938	13.9503
MSMEG_5594	no	0-4 min	0.062298	-0.235425	4.24764	14.6337
MSMEG_5595	no	0-4 min	0.177463	-0.4108	2.43427	15.8551
MSMEG_5597	no	0-4 min	0.0403258	-0.123633	8.08843	17.3897
MSMEG_5603	no	0-4 min	0.38224	-0.374142	2.67278	11.4414
MSMEG_5604	no	0-4 min	0.1553	-0.297367	3.36285	11.6133
MSMEG_5605	no	0-4 min	0.120296	-0.164442	6.08118	11.4325
MSMEG_5606	no	0-16 min	0.077054	-0.0684437	14.6105	11.4972
MSMEG_5607	no	0-4 min	0.0780128	-0.172967	5.78146	20.3679
MSMEG_5609	no	0-4 min	0.199238	-0.375292	2.66459	13.3348
MSMEG_5610	no	0-4 min	0.136145	-0.3052	3.27654	13.9536
MSMEG_5611	no	0-16 min	0.201507	-0.0905429	11.0445	15.1611
MSMEG_5612	no	0-4 min	0.310791	-0.471367	2.12149	15.0584
MSMEG_5613	no	0-4 min	0.33844	-0.576775	1.73378	14.6964
MSMEG_5615	no	0-4 min	0.212265	-0.350508	2.853	14.2319
MSMEG_5618	no	0-32 min	0.370868	-0.0883486	11.3188	10.359
MSMEG_5619	no	0-32 min	0.492094	-0.0236864	42.2183	9.24043
MSMEG_5620	no	0-4 min	0.309401	-0.142258	7.02947	10.0221
MSMEG_5621	no	0-4 min	0.204004	-0.142383	7.02329	10.404
MSMEG_5622	no	0-4 min	0.294876	-0.189883	5.26639	10.4772
MSMEG_5623	no	0-4 min	0.0622059	-0.05915	16.9062	9.2113
MSMEG_5624	no	0-4 min	0.105948	-0.12995	7.69527	9.13177
MSMEG_5625	no	0-4 min	0.226466	-0.1084	9.22509	9.65047
MSMEG_5628	no	0-8 min	0.484778	-0.164756	6.06959	9.82357
MSMEG_5629	no	0-4 min	0.0954998	-0.232667	4.29799	12.9412
MSMEG_5630	no	0-4 min	0.0815845	-0.278925	3.58519	12.5711
MSMEG_5631	no	0-4 min	0.148191	-0.263133	3.80035	11.8505
MSMEG_5632	no	0-16 min	0.209749	-0.0992121	10.0794	11.7725
MSMEG_5633	no	0-4 min	0.0754096	-0.193317	5.17286	11.086
MSMEG_5634	no	0-4 min	0.190986	-0.420608	2.37751	16.9202
MSMEG_5635	no	0-4 min	0.356532	-0.439617	2.27471	16.4883
MSMEG_5636	no	0-4 min	0.0630147	-0.191475	5.22261	14.5894
MSMEG_5637	no	0-4 min	0.0578202	-0.220458	4.536	14.6399
MSMEG_5638	no	0-4 min	0.0784105	-0.27885	3.58616	15.6549
MSMEG_5639	no	0-4 min	0.147041	-0.380658	2.62703	16.0212
MSMEG_5640	no	0-32 min	0.136271	-0.0599834	16.6713	11.8287
MSMEG_5641	no	0-4 min	0.0902484	-0.275125	3.63471	13.4903
MSMEG_5642	no	0-4 min	0.0833246	-0.195875	5.1053	14.9257
MSMEG_5643	no	0-4 min	0.130764	-0.291808	3.42691	12.0435
MSMEG_5644	no	0-4 min	0.069368	-0.149658	6.68189	13.2533
MSMEG_5645	no	0-4 min	0.0858722	-0.267692	3.73564	13.2287
MSMEG_5648	no	0-4 min	0.435026	-0.501925	1.99233	13.4898
MSMEG_5649	no	0-4 min	0.459252	-0.428542	2.3335	11.7756
MSMEG_5651	no	0-4 min	0.104789	-0.377383	2.64983	12.5162
MSMEG_5652	no	0-4 min	0.453861	-0.380675	2.62691	10.5104
MSMEG_5653	no	0-4 min	0.145743	-0.206367	4.84574	10.3414
MSMEG_5654	no	0-4 min	0.159215	-0.440767	2.26877	13.1431
MSMEG_5655	no	0-4 min	0.23381	-0.365658	2.73479	10.3074
MSMEG_5658	no	0-32 min	0.0969265	-0.0820942	12.1811	13.0278
MSMEG_5659	no	0-4 min	0.051058	-0.160992	6.2115	13.9126
MSMEG_5660	no	0-4 min	0.0804569	-0.236542	4.22758	14.8329
MSMEG_5661	no	0-4 min	0.0872162	-0.312008	3.20504	14.2553
MSMEG_5662	no	0-4 min	0.199074	-0.410992	2.43314	16.2451
MSMEG_5663	no	0-4 min	0.186923	-0.370975	2.6956	14.8112
MSMEG_5664	no	0-4 min	0.0651883	-0.150458	6.64636	18.0572
MSMEG_5665	no	0-4 min	0.0783273	-0.18625	5.36913	13.3758
MSMEG_5666	no	0-4 min	0.42221	-0.447358	2.23534	14.2479
MSMEG_5667	no	0-4 min	0.226236	-0.347808	2.87515	12.6279
MSMEG_5668	no	0-4 min	0.373486	-0.512367	1.95173	12.5076
MSMEG_5669	no	0-4 min	0.305192	-0.648142	1.54287	13.097
MSMEG_5670	no	0-4 min	0.104507	-0.252808	3.95557	13.6085
MSMEG_5672	no	0-4 min	0.124823	-0.3119	3.20616	18.3963
MSMEG_5673	no	0-4 min	0.0527815	-0.168075	5.94972	17.6193
MSMEG_5674	no	0-4 min	0.0788795	-0.235508	4.24613	14.9857
MSMEG_5675	no	0-4 min	0.124904	-0.37825	2.64375	15.7436
MSMEG_5676	no	0-4 min	0.106277	-0.29625	3.37553	16.119
MSMEG_5677	no	0-4 min	0.143177	-0.340392	2.93779	15.9162
MSMEG_5678	no	0-4 min	0.231904	-0.4095	2.442	15.01
MSMEG_5679	no	0-4 min	0.149776	-0.467808	2.13763	15.7263
MSMEG_5680	no	0-4 min	0.0403884	-0.141558	7.06423	16.9734
MSMEG_5681	no	0-4 min	0.134934	-0.301583	3.31583	14.2421
MSMEG_5682	no	0-4 min	0.222627	-0.4146	2.41196	15.1564
MSMEG_5683	no	0-4 min	0.235207	-0.5016	1.99362	13.1874
MSMEG_5684	no	0-4 min	0.32134	-0.62895	1.58995	15.921
MSMEG_5685	no	0-4 min	0.181931	-0.45385	2.20337	16.6442
MSMEG_5686	no	0-4 min	0.151688	-0.334883	2.98611	15.8915
MSMEG_5687	no	0-4 min	0.226403	-0.557958	1.79225	14.3311
MSMEG_5691	no	0-4 min	0.426779	-0.704283	1.41988	16.3576
MSMEG_5693	no	0-4 min	0.0994264	-0.259733	3.8501	15.7944
MSMEG_5694	no	0-4 min	0.150244	-0.433425	2.3072	15.3401
MSMEG_5695	no	0-4 min	0.354953	-0.604592	1.65401	15.4294
MSMEG_5696	no	0-4 min	0.228858	-0.506967	1.97252	16.8555
MSMEG_5697	no	0-4 min	0.305385	-0.532683	1.87729	16.0395
MSMEG_5698	no	0-4 min	0.200665	-0.419492	2.38384	15.1523
MSMEG_5700	no	0-4 min	0.0824489	-0.255708	3.91071	17.7091
MSMEG_5701	no	0-4 min	0.141117	-0.244708	4.0865	15.4194
MSMEG_5702	no	0-4 min	0.294061	-0.5474	1.82682	16.6485
MSMEG_5703	no	0-4 min	0.359411	-0.608408	1.64363	17.4791
MSMEG_5704	no	0-4 min	0.380289	-0.552075	1.81135	18.1389
MSMEG_5705	no	0-4 min	0.0861871	-0.271358	3.68516	14.8152
MSMEG_5706	no	0-4 min	0.114689	-0.315375	3.17083	16.0563
MSMEG_5707	no	0-4 min	0.0922637	-0.238067	4.2005	16.6425
MSMEG_5708	no	0-4 min	0.0830053	-0.3712	2.69397	14.7153
MSMEG_5709	no	0-4 min	0.222757	-0.438525	2.28037	15.7218
MSMEG_5710	no	0-4 min	0.453224	-0.410975	2.43324	13.6697
MSMEG_5712	no	0-4 min	0.169543	-0.422325	2.36784	14.2558
MSMEG_5713	no	0-4 min	0.0428922	-0.16365	6.1106	14.9751
MSMEG_5715	no	0-4 min	0.378366	-0.718942	1.39093	15.1556
MSMEG_5717	no	0-4 min	0.119689	-0.345708	2.89261	14.6989
MSMEG_5719	no	0-4 min	0.107763	-0.2623	3.81243	12.0467
MSMEG_5720	no	0-4 min	0.031016	-0.0919167	10.8794	16.4463
MSMEG_5721	no	0-4 min	0.0162276	-0.0770083	12.9856	15.9686
MSMEG_5723	no	0-4 min	0.0529884	-0.1342	7.45156	13.3127
MSMEG_5725	no	0-4 min	0.102076	-0.30465	3.28246	15.4999
MSMEG_5726	no	0-4 min	0.126662	-0.247967	4.0328	14.8192
MSMEG_5727	no	0-4 min	0.104961	-0.208267	4.80154	14.4741
MSMEG_5728	no	0-4 min	0.116071	-0.219983	4.5458	14.2784
MSMEG_5730	no	0-4 min	0.0768499	-0.200933	4.97678	11.9573
MSMEG_5731	no	0-4 min	0.144213	-0.45175	2.21361	13.9229
MSMEG_5733	Ambiguous treat as no	0-16 min	0.330386	-0.112455	8.89248	14.2769
MSMEG_5734	no	0-4 min	0.267912	-0.3863	2.58866	14.0969
MSMEG_5735	no	0-4 min	0.243258	-0.294375	3.39703	13.0778
MSMEG_5736	no	0-4 min	0.253431	-0.417892	2.39296	13.9492
MSMEG_5738	no	0-4 min	0.350193	-0.634792	1.57532	14.4238
MSMEG_5739	no	0-4 min	0.26933	-0.351808	2.84246	12.5674
MSMEG_5741	no	0-4 min	0.486615	-0.684825	1.46023	14.3376
MSMEG_5743	no	0-4 min	0.0539084	-0.19595	5.10334	11.0279
MSMEG_5744	no	0-16 min	0.369198	-0.132894	7.52481	10.9798
MSMEG_5746	no	0-4 min	0.339302	-0.48295	2.07061	13.181
MSMEG_5747	no	0-4 min	0.280201	-0.452875	2.20811	13.5466
MSMEG_5748	no	0-4 min	0.130062	-0.390908	2.55814	14.266
MSMEG_5749	no	0-4 min	0.369035	-0.500992	1.99604	15.4533
MSMEG_5750	no	0-4 min	0.282698	-0.504075	1.98383	15.5411
MSMEG_5751	no	0-4 min	0.448811	-0.455408	2.19583	14.867
MSMEG_5753	no	0-4 min	0.20248	-0.704708	1.41903	13.1931
MSMEG_5760	no	0-4 min	0.108295	-0.363975	2.74744	12.2635
MSMEG_5761	no	0-4 min	0.116506	-0.610917	1.63688	12.6947
MSMEG_5762	no	0-4 min	0.118531	-0.28855	3.4656	11.5687
MSMEG_5764	no	0-4 min	0.313746	-0.285958	3.49701	11.4453
MSMEG_5766	no	0-4 min	0.176772	-0.424992	2.35299	17.1934
MSMEG_5769	no	0-4 min	0.241776	-0.417342	2.39612	15.7165
MSMEG_5770	no	0-4 min	0.145259	-0.436683	2.28999	16.5586
MSMEG_5771	no	0-4 min	0.195856	-0.455683	2.19451	15.9867
MSMEG_5775	no	0-4 min	0.33049	-0.523267	1.91107	15.8662
MSMEG_5776	no	0-4 min	0.364997	-0.657367	1.52122	15.736
MSMEG_5777	no	0-4 min	0.298274	-0.409775	2.44036	12.733
MSMEG_5778	no	0-4 min	0.308599	-0.529308	1.88926	11.9764
MSMEG_5779	no	0-4 min	0.148427	-0.230933	4.33025	14.6842
MSMEG_5780	no	0-4 min	0.112226	-0.1855	5.39084	14.9439
MSMEG_5781	no	0-32 min	0.0658096	-0.0627421	15.9383	17.6393
MSMEG_5782	no	0-4 min	0.0488049	-0.161425	6.19483	14.9373
MSMEG_5784	no	0-4 min	0.201077	-0.5787	1.72801	16.4388
MSMEG_5785	no	0-4 min	0.141858	-0.298033	3.35533	16.984
MSMEG_5786	no	0-4 min	0.139763	-0.352458	2.83721	16.5011
MSMEG_5788	no	0-4 min	0.0733776	-0.263808	3.79063	18.2003
MSMEG_5789	no	0-4 min	0.0213922	-0.117175	8.53424	18.6976
MSMEG_5790	no	0-4 min	0.0857206	-0.114533	8.73108	20.7567
MSMEG_5791	no	0-4 min	0.280374	-0.472908	2.11457	19.3063
MSMEG_5792	no	0-4 min	0.244163	-0.4847	2.06313	18.2775
MSMEG_5793	no	0-4 min	0.104854	-0.35755	2.79681	16.8922
MSMEG_5794	no	0-4 min	0.0439676	-0.214583	4.66019	16.3162
MSMEG_5795	no	0-4 min	0.190425	-0.332858	3.00428	14.5583
MSMEG_5796	no	0-4 min	0.0961669	-0.198783	5.0306	15.6972
MSMEG_5798	no	0-4 min	0.281369	-0.557658	1.79321	16.5462
MSMEG_5800	no	0-4 min	0.218781	-0.496333	2.01478	16.7226
MSMEG_5801	no	0-4 min	0.253725	-0.444717	2.24862	11.3372
MSMEG_5802	Ambiguous treat as no	0-4 min	0.273871	-0.139775	7.15436	11.1809
MSMEG_5803	no	0-4 min	0.180477	-0.488	2.04918	13.1537
MSMEG_5804	no	0-4 min	0.136219	-0.435033	2.29867	13.0547
MSMEG_5805	no	0-4 min	0.234444	-0.444258	2.25094	12.0436
MSMEG_5807	no	0-4 min	0.201308	-0.26605	3.75869	11.2705
MSMEG_5808	no	0-4 min	0.234825	-0.504175	1.98344	11.1448
MSMEG_5810	no	0-4 min	0.173896	-0.186033	5.37538	10.6212
MSMEG_5812	no	0-4 min	0.183808	-0.4908	2.03749	13.7123
MSMEG_5813	no	0-4 min	0.371174	-0.412433	2.42463	12.6811
MSMEG_5814	no	0-4 min	0.377439	-0.408525	2.44783	11.984
MSMEG_5815	no	0-4 min	0.452106	-0.4508	2.21828	11.7827
MSMEG_5816	no	0-4 min	0.129303	-0.313992	3.1848	14.7169
MSMEG_5820	no	0-4 min	0.127367	-0.273867	3.65141	14.3859
MSMEG_5821	no	0-4 min	0.0636412	-0.166667	6	13.9298
MSMEG_5822	no	0-4 min	0.111433	-0.232908	4.29353	13.1241
MSMEG_5823	no	0-4 min	0.113758	-0.284483	3.51514	15.2613
MSMEG_5824	no	0-4 min	0.0953806	-0.276333	3.61882	17.3681
MSMEG_5825	no	0-4 min	0.0862524	-0.199167	5.02092	14.5744
MSMEG_5826	no	0-32 min	0.367095	-0.0997143	10.0287	11.1862
MSMEG_5827	no	0-4 min	0.120495	-0.3321	3.01114	15.6101
MSMEG_5828	no	0-4 min	0.154427	-0.394867	2.5325	14.7984
MSMEG_5829	no	0-4 min	0.334443	-0.492233	2.03156	14.8265
MSMEG_5830	no	0-4 min	0.17057	-0.353908	2.82559	13.8308
MSMEG_5831	no	0-4 min	0.235055	-0.509358	1.96325	17.3781
MSMEG_5832	no	0-4 min	0.390206	-0.588658	1.69878	18.3907
MSMEG_5834	no	0-4 min	0.04581	-0.131617	7.59782	13.7852
MSMEG_5835	no	0-4 min	0.155528	-0.365342	2.73716	15.4124
MSMEG_5836	no	0-4 min	0.117216	-0.456483	2.19066	14.7214
MSMEG_5837	no	0-4 min	0.193461	-0.447075	2.23676	15.4005
MSMEG_5838	no	0-4 min	0.273149	-0.305558	3.2727	13.0266
