## Supplementary material for "Mycobacterial RNase E cleaves with a distinct sequence preference and controls the degradation rates of most *Mycolicibacterium smegmatis* mRNAs": Table S1 (part 2 of 2)

### Sheet: S1D Repressible rne strain +ATc (continued)
Table S1D. Half-lives of transcripts in the M. smegmatis repressible rne strain in the presence of ATc (repressed rne expression). Transcripts were classified as having or not having a four minute delay following RIF addition before degradation was evident (see Fig. S3A). The slope derived from the timepoints in the best interval were used to calculate the half-life.
MSMEG_5839	no	0-4 min	0.126493	-0.339183	2.94826	14.8022
MSMEG_5840	no	0-4 min	0.177334	-0.465475	2.14834	12.0044
MSMEG_5841	no	0-4 min	0.215346	-0.414258	2.41395	14.6759
MSMEG_5843	no	0-4 min	0.146004	-0.480633	2.08059	13.9408
MSMEG_5845	no	0-4 min	0.0820448	-0.280742	3.56199	13.0646
MSMEG_5846	no	0-4 min	0.200418	-0.361017	2.76996	14.9902
MSMEG_5847	no	0-4 min	0.212287	-0.426775	2.34316	16.4018
MSMEG_5848	no	0-4 min	0.0630911	-0.3284	3.04507	14.1938
MSMEG_5849	no	0-4 min	0.152726	-0.308417	3.24237	12.4582
MSMEG_5850	no	0-4 min	0.121813	-0.294583	3.39463	13.4384
MSMEG_5851	no	0-4 min	0.186424	-0.402175	2.48648	14.4385
MSMEG_5852	no	0-4 min	0.126049	-0.335675	2.97907	17.0275
MSMEG_5854	no	0-4 min	0.0862435	-0.2302	4.34405	15.9911
MSMEG_5855	no	0-4 min	0.0571219	-0.105392	9.48842	12.3933
MSMEG_5856	no	0-4 min	0.353984	-0.24235	4.12626	11.8611
MSMEG_5857	no	0-4 min	0.179062	-0.285325	3.50478	12.0021
MSMEG_5858	no	0-4 min	0.109245	-0.29365	3.40541	12.4089
MSMEG_5859	no	0-4 min	0.1198	-0.302308	3.30788	12.5434
MSMEG_5860	no	0-4 min	0.128972	-0.292533	3.41841	13.0024
MSMEG_5861	no	0-4 min	0.0873314	-0.25585	3.90854	12.3197
MSMEG_5862	no	0-4 min	0.100637	-0.244142	4.09598	12.3108
MSMEG_5863	no	0-4 min	0.11489	-0.335075	2.98441	13.2133
MSMEG_5864	no	0-4 min	0.0810494	-0.09965	10.0351	11.3958
MSMEG_5865	no	0-4 min	0.062953	-0.233017	4.29154	12.8716
MSMEG_5866	no	0-4 min	0.0576896	-0.166492	6.00631	13.0751
MSMEG_5867	no	0-4 min	0.0795635	-0.11985	8.34376	13.5471
MSMEG_5868	no	0-4 min	0.488675	-0.623825	1.60301	15.3102
MSMEG_5869	no	0-4 min	0.0508214	-0.219958	4.54632	12.6055
MSMEG_5870	no	0-4 min	0.126843	-0.335075	2.98441	16.1547
MSMEG_5872	no	0-4 min	0.244284	-0.481542	2.07666	17.1527
MSMEG_5875	no	0-4 min	0.152396	-0.457533	2.18563	14.6029
MSMEG_5877	no	0-4 min	0.197714	-0.445242	2.24597	14.9381
MSMEG_5879	no	0-4 min	0.29655	-0.403467	2.47852	12.6745
MSMEG_5880	no	0-4 min	0.0920847	-0.309592	3.23006	11.5238
MSMEG_5881	no	0-4 min	0.396754	-0.345108	2.89764	11.2886
MSMEG_5882	no	0-4 min	0.126426	-0.274542	3.64243	11.8758
MSMEG_5883	no	0-16 min	0.0703098	-0.104161	9.6005	11.3052
MSMEG_5884	no	0-4 min	0.153761	-0.288008	3.47212	11.9661
MSMEG_5885	no	0-4 min	0.1362	-0.353267	2.83072	13.9091
MSMEG_5886	no	0-4 min	0.0656205	-0.210492	4.75078	13.4508
MSMEG_5888	no	0-4 min	0.210871	-0.439117	2.2773	16.4345
MSMEG_5889	no	0-4 min	0.052559	-0.169158	5.91162	17.5125
MSMEG_5890	no	0-4 min	0.182578	-0.412992	2.42136	16.9544
MSMEG_5891	no	0-4 min	0.0946197	-0.2897	3.45185	13.3301
MSMEG_5892	no	0-4 min	0.277317	-0.518158	1.92991	16.3499
MSMEG_5893	no	0-4 min	0.0529436	-0.164592	6.07564	15.6289
MSMEG_5894	no	0-4 min	0.0695844	-0.188683	5.29989	16.3512
MSMEG_5895	Ambiguous treat as no	0-4 min	0.0227166	-0.0519917	19.2339	15.7251
MSMEG_5896	Ambiguous treat as no	0-4 min	0.0469514	-0.07035	14.2146	16.1835
MSMEG_5897	no	0-4 min	0.0677989	-0.078825	12.6863	15.9027
MSMEG_5898	no	0-4 min	0.0622237	-0.176283	5.67269	16.5562
MSMEG_5899	no	0-4 min	0.100903	-0.199083	5.02302	16.2141
MSMEG_5900	no	0-4 min	0.0814798	-0.253633	3.9427	16.4115
MSMEG_5901	no	0-4 min	0.0842855	-0.288142	3.47052	17.004
MSMEG_5902	no	0-4 min	0.0886346	-0.308067	3.24605	16.6984
MSMEG_5903	no	0-4 min	0.0737858	-0.276692	3.61413	15.2361
MSMEG_5904	no	0-4 min	0.040032	-0.245892	4.06683	14.3869
MSMEG_5906	no	0-4 min	0.173972	-0.221975	4.50501	11.6631
MSMEG_5907	no	0-4 min	0.034825	-0.179808	5.56148	12.4178
MSMEG_5908	no	0-4 min	0.0805729	-0.185458	5.39205	11.662
MSMEG_5909	no	0-8 min	0.105383	-0.113622	8.80108	10.3287
MSMEG_5911	no	0-4 min	0.0629012	-0.406983	2.4571	12.6931
MSMEG_5912	no	0-4 min	0.201582	-0.357717	2.79551	12.6723
MSMEG_5913	no	0-4 min	0.0586346	-0.265333	3.76884	12.7046
MSMEG_5914	no	0-4 min	0.156164	-0.305217	3.27636	12.7499
MSMEG_5915	no	0-4 min	0.131271	-0.230517	4.33808	12.5454
MSMEG_5916	no	0-4 min	0.0663256	-0.102175	9.78713	14.7394
MSMEG_5917	no	0-4 min	0.293172	-0.379658	2.63395	11.843
MSMEG_5919	no	0-4 min	0.0841807	-0.245458	4.07401	13.7797
MSMEG_5920	no	0-4 min	0.0876265	-0.277817	3.5995	13.6724
MSMEG_5921	no	0-4 min	0.105354	-0.263783	3.79099	12.7347
MSMEG_5922	no	0-4 min	0.0608319	-0.191742	5.21535	12.5929
MSMEG_5923	no	0-32 min	0.111664	-0.0461008	21.6916	13.9484
MSMEG_5925	no	0-4 min	0.39901	-0.629208	1.5893	14.6283
MSMEG_5926	no	0-4 min	0.09276	-0.223842	4.46744	12.6214
MSMEG_5928	no	0-4 min	0.186108	-0.267042	3.74473	13.3325
MSMEG_5929	no	0-4 min	0.281896	-0.434167	2.30326	13.587
MSMEG_5933	no	0-4 min	0.462821	-0.538975	1.85537	12.3628
MSMEG_5934	no	0-4 min	0.271171	-0.491967	2.03266	13.2915
MSMEG_5935	no	0-4 min	0.0484434	-0.141792	7.0526	14.9591
MSMEG_5936	no	0-4 min	0.0535945	-0.0572417	17.4698	15.917
MSMEG_5937	no	0-4 min	0.0377331	-0.178083	5.61535	15.6071
MSMEG_5938	no	0-4 min	0.118535	-0.096775	10.3332	11.8598
MSMEG_5939	no	0-4 min	0.0244294	-0.224542	4.45352	15.2515
MSMEG_5940	no	0-4 min	0.0651568	-0.2072	4.82625	15.667
MSMEG_5941	no	0-4 min	0.415074	-0.554417	1.8037	13.9573
MSMEG_5943	no	0-4 min	0.28292	-0.55625	1.79775	13.5961
MSMEG_5946	no	0-4 min	0.13778	-0.36425	2.74537	11.0981
MSMEG_5947	no	0-4 min	0.409811	-0.51815	1.92994	12.6844
MSMEG_5951	no	0-4 min	0.310916	-0.499242	2.00304	12.3766
MSMEG_5956	no	0-4 min	0.422605	-0.79425	1.25905	13.8583
MSMEG_5961	no	0-4 min	0.140206	-0.348308	2.87102	13.9026
MSMEG_5962	no	0-16 min	0.344231	-0.12602	7.93525	12.5847
MSMEG_5963	no	0-4 min	0.273815	-0.55275	1.80914	12.8706
MSMEG_5964	no	0-4 min	0.366551	-0.504875	1.98069	12.2656
MSMEG_5966	no	0-4 min	0.283388	-0.171033	5.84681	12.5247
MSMEG_5967	no	0-4 min	0.105153	-0.1766	5.66251	13.6578
MSMEG_5968	no	0-4 min	0.189165	-0.4328	2.31054	15.3583
MSMEG_5969	no	0-4 min	0.288838	-0.589367	1.69674	15.5881
MSMEG_5970	no	0-4 min	0.197625	-0.528067	1.8937	11.0644
MSMEG_5976	no	0-4 min	0.102091	-0.242817	4.11833	12.1084
MSMEG_5981	no	0-16 min	0.22378	-0.0981879	10.1846	10.8082
MSMEG_5982	no	0-4 min	0.0604496	-0.218433	4.57806	10.9914
MSMEG_5983	no	0-4 min	0.173205	-0.338958	2.95022	11.29
MSMEG_5984	no	0-4 min	0.126586	-0.306267	3.26513	10.2301
MSMEG_5986	Ambiguous treat as no	0-4 min	0.0956387	-0.053675	18.6306	8.61827
MSMEG_5988	no	0-4 min	0.259577	-0.483858	2.06672	14.2393
MSMEG_5989	no	0-4 min	0.170971	-0.329725	3.03283	14.9226
MSMEG_5990	no	0-8 min	0.109605	-0.199928	5.0018	10.7674
MSMEG_5991	no	0-4 min	0.137556	-0.171358	5.83572	10.9101
MSMEG_5992	no	0-4 min	0.326117	-0.117942	8.47877	10.5108
MSMEG_5993	no	0-4 min	0.162529	-0.255975	3.90663	11.3626
MSMEG_5994	no	0-4 min	0.0422302	-0.250175	3.9972	11.7812
MSMEG_5995	no	0-4 min	0.183329	-0.205192	4.87349	11.5916
MSMEG_5996	no	0-4 min	0.261649	-0.338925	2.95051	11.6055
MSMEG_5997	no	0-4 min	0.266521	-0.509425	1.963	12.8107
MSMEG_5998	no	0-4 min	0.128801	-0.356958	2.80145	13.6653
MSMEG_5999	no	0-32 min	0.0987408	-0.0551261	18.1402	14.2091
MSMEG_6000	no	0-4 min	0.0762779	-0.201958	4.95152	14.1041
MSMEG_6002	no	0-4 min	0.239172	-0.33405	2.99356	13.034
MSMEG_6003	no	0-4 min	0.233235	-0.262058	3.81594	13.0206
MSMEG_6004	no	0-4 min	0.0932328	-0.227842	4.38901	12.8118
MSMEG_6005	no	0-4 min	0.0693795	-0.364508	2.74342	13.8443
MSMEG_6006	no	0-4 min	0.0889902	-0.32515	3.0755	14.4502
MSMEG_6008	no	0-4 min	0.105066	-0.192	5.20833	15.464
MSMEG_6009	no	0-4 min	0.087882	-0.29065	3.44056	14.5783
MSMEG_6010	no	0-4 min	0.222938	-0.354683	2.81942	14.1889
MSMEG_6011	no	0-4 min	0.0940871	-0.2369	4.22119	12.6208
MSMEG_6012	no	0-4 min	0.133156	-0.3067	3.26052	13.0853
MSMEG_6014	no	0-4 min	0.190634	-0.205692	4.86165	12.371
MSMEG_6015	no	0-4 min	0.104358	-0.198317	5.04244	12.5181
MSMEG_6016	no	0-4 min	0.0504492	-0.089325	11.1951	12.855
MSMEG_6017	no	0-4 min	0.103283	-0.241975	4.13266	13.4473
MSMEG_6018	no	0-4 min	0.116948	-0.256042	3.90561	12.3548
MSMEG_6020	no	0-4 min	0.13977	-0.320358	3.1215	11.9531
MSMEG_6021	no	0-4 min	0.113716	-0.354892	2.81776	12.0638
MSMEG_6022	no	0-4 min	0.133807	-0.293117	3.41161	11.6506
MSMEG_6024	no	0-4 min	0.218496	-0.511358	1.95558	15.6237
MSMEG_6025	no	0-4 min	0.0183823	-0.106333	9.40439	12.8535
MSMEG_6026	no	0-4 min	0.130003	-0.366725	2.72684	13.7498
MSMEG_6027	no	0-4 min	0.344077	-0.388875	2.57152	12.5196
MSMEG_6028	no	0-4 min	0.415853	-0.304558	3.28344	10.9688
MSMEG_6031	no	0-4 min	0.151915	-0.257817	3.87873	10.9819
MSMEG_6032	no	0-4 min	0.311344	-0.411242	2.43166	13.9147
MSMEG_6035	no	0-16 min	0.204921	-0.121426	8.23548	13.982
MSMEG_6036	no	0-4 min	0.0988111	-0.295925	3.37923	13.853
MSMEG_6037	no	0-4 min	0.232358	-0.365708	2.73442	13.8495
MSMEG_6038	no	0-4 min	0.204266	-0.395333	2.52951	14.1489
MSMEG_6039	no	0-4 min	0.145092	-0.305217	3.27636	13.7904
MSMEG_6040	no	0-4 min	0.112958	-0.235758	4.24163	15.2202
MSMEG_6041	no	0-4 min	0.0926473	-0.234867	4.25773	14.6762
MSMEG_6043	no	0-4 min	0.422751	-0.709883	1.40868	15.0035
MSMEG_6044	no	0-4 min	0.285094	-0.5432	1.84094	16.2054
MSMEG_6045	no	0-4 min	0.166241	-0.379217	2.63701	14.233
MSMEG_6046	no	0-4 min	0.159848	-0.381875	2.61866	14.0619
MSMEG_6047	no	0-4 min	0.152255	-0.417017	2.39799	14.8201
MSMEG_6048	no	0-4 min	0.134423	-0.539658	1.85302	10.9206
MSMEG_6049	no	0-4 min	0.0295144	-0.125267	7.98297	13.5601
MSMEG_6050	no	0-4 min	0.0411374	-0.124808	8.01229	11.2727
MSMEG_6052	no	0-4 min	0.151257	-0.39045	2.56115	12.3313
MSMEG_6053	no	0-4 min	0.167196	-0.314633	3.1783	15.3901
MSMEG_6054	no	0-4 min	0.109776	-0.358958	2.78584	15.6566
MSMEG_6057	no	0-4 min	0.186218	-0.280625	3.56347	11.5381
MSMEG_6058	no	0-4 min	0.105538	-0.225658	4.43148	14.5032
MSMEG_6059	no	0-4 min	0.132697	-0.359767	2.77958	14.5917
MSMEG_6060	no	0-16 min	0.110201	-0.0715312	13.9799	13.9505
MSMEG_6061	no	0-4 min	0.437666	-0.266267	3.75563	10.9756
MSMEG_6062	no	0-4 min	0.0842232	-0.252025	3.96786	15.6432
MSMEG_6063	no	0-4 min	0.0511297	-0.22495	4.44543	16.4861
MSMEG_6064	no	0-4 min	0.0620547	-0.231075	4.3276	17.3241
MSMEG_6071	no	0-4 min	0.0619811	-0.237292	4.21422	14.2253
MSMEG_6072	no	0-4 min	0.0626864	-0.27255	3.66905	13.1801
MSMEG_6073	no	0-4 min	0.252538	-0.377292	2.65047	15.7492
MSMEG_6074	no	0-4 min	0.14018	-0.4657	2.14731	17.2177
MSMEG_6075	no	0-4 min	0.138904	-0.281675	3.55019	16.7508
MSMEG_6076	no	0-4 min	0.154104	-0.293717	3.40464	18.807
MSMEG_6077	no	0-4 min	0.183327	-0.466992	2.14137	18.4408
MSMEG_6078	no	0-4 min	0.403569	-0.694367	1.44016	17.6839
MSMEG_6079	no	0-4 min	0.177793	-0.458342	2.18178	15.6752
MSMEG_6080	no	0-4 min	0.338901	-0.57735	1.73205	14.7754
MSMEG_6081	no	0-4 min	0.29686	-0.520683	1.92055	16.5754
MSMEG_6082	no	0-4 min	0.251071	-0.375142	2.66566	17.1378
MSMEG_6083	no	0-4 min	0.216575	-0.52045	1.92141	11.3494
MSMEG_6085	no	0-4 min	0.200451	-0.50865	1.96599	15.0575
MSMEG_6086	no	0-4 min	0.130313	-0.390167	2.56301	16.2271
MSMEG_6087	no	0-4 min	0.247614	-0.547992	1.82485	15.7375
MSMEG_6088	no	0-4 min	0.0546739	-0.111708	8.95188	19.0673
MSMEG_6089	no	0-4 min	0.0406348	-0.0846667	11.811	20.3383
MSMEG_6090	no	0-4 min	0.0246788	-0.107383	9.31243	20.2989
MSMEG_6091	no	0-4 min	0.0611363	-0.106325	9.40513	18.9407
MSMEG_6092	no	0-4 min	0.0614022	-0.177967	5.61903	20.0666
MSMEG_6094	no	0-4 min	0.178892	-0.430125	2.32491	15.7067
MSMEG_6095	no	0-4 min	0.169702	-0.272158	3.67433	12.4831
MSMEG_6096	no	0-4 min	0.106605	-0.226667	4.41176	15.484
MSMEG_6097	no	0-4 min	0.0648227	-0.253792	3.94024	15.7124
MSMEG_6098	no	0-4 min	0.114384	-0.274267	3.64609	16.0853
MSMEG_6099	no	0-4 min	0.13489	-0.372075	2.68763	14.676
MSMEG_6100	no	0-4 min	0.0899601	-0.154383	6.47738	14.883
MSMEG_6101	no	0-4 min	0.0989902	-0.200525	4.98691	15.4702
MSMEG_6102	no	0-4 min	0.104911	-0.210033	4.76115	15.4136
MSMEG_6103	no	0-4 min	0.113961	-0.272283	3.67264	15.4808
MSMEG_6104	no	0-4 min	0.172674	-0.348575	2.86882	16.7091
MSMEG_6105	no	0-4 min	0.123961	-0.299208	3.34215	16.9312
MSMEG_6106	no	0-4 min	0.259238	-0.31895	3.13529	13.8112
MSMEG_6107	no	0-4 min	0.204997	-0.373725	2.67576	12.7636
MSMEG_6108	no	0-4 min	0.164666	-0.307792	3.24895	12.6477
MSMEG_6109	no	0-4 min	0.434252	-0.624317	1.60175	14.545
MSMEG_6110	no	0-4 min	0.314917	-0.632433	1.58119	16.8898
MSMEG_6111	no	0-4 min	0.118733	-0.245683	4.07028	14.844
MSMEG_6112	no	0-4 min	0.092347	-0.23005	4.34688	15.849
MSMEG_6113	no	0-4 min	0.0573906	-0.18015	5.55093	16.7507
MSMEG_6114	no	0-4 min	0.294062	-0.632875	1.58009	17.4742
MSMEG_6116	no	0-4 min	0.201022	-0.56405	1.77289	16.9911
MSMEG_6117	no	0-4 min	0.238841	-0.246567	4.0557	9.4745
MSMEG_6118	no	0-4 min	0.269131	-0.133867	7.47012	9.2927
MSMEG_6119	no	0-4 min	0.122422	-0.169225	5.90929	10.084
MSMEG_6120	no	0-8 min	0.326249	-0.144377	6.9263	9.9198
MSMEG_6121	no	0-4 min	0.155382	-0.3694	2.70709	9.9162
MSMEG_6125	no	0-4 min	0.243427	-0.425025	2.3528	14.1105
MSMEG_6126	no	0-4 min	0.141488	-0.256283	3.90193	13.209
MSMEG_6128	no	0-4 min	0.103293	-0.271617	3.68166	14.4498
MSMEG_6130	no	0-4 min	0.0960414	-0.267642	3.73634	14.3538
MSMEG_6131	no	0-4 min	0.207861	-0.469258	2.13102	15.4996
MSMEG_6133	no	0-16 min	0.108408	-0.0913996	10.941	10.3051
MSMEG_6134	no	0-4 min	0.0519049	-0.269292	3.71345	10.9879
MSMEG_6135	no	0-4 min	0.338818	-0.594533	1.68199	14.1116
MSMEG_6136	no	0-4 min	0.229493	-0.573308	1.74426	15.8454
MSMEG_6137	no	0-4 min	0.0566186	-0.148108	6.75181	15.6234
MSMEG_6138	Ambiguous treat as no	0-4 min	0.111685	-0.0925	10.8108	14.2755
MSMEG_6139	no	0-4 min	0.456328	-0.422617	2.36621	13.408
MSMEG_6140	no	0-16 min	0.100311	-0.0912471	10.9593	13.5527
MSMEG_6141	no	0-4 min	0.259656	-0.544325	1.83714	14.7052
MSMEG_6142	no	0-4 min	0.311635	-0.553342	1.8072	16.0812
MSMEG_6143	no	0-4 min	0.104456	-0.308433	3.24219	14.1397
MSMEG_6144	no	0-4 min	0.132214	-0.389258	2.56899	10.5489
MSMEG_6146	no	0-4 min	0.12865	-0.402917	2.4819	12.2112
MSMEG_6148	no	0-4 min	0.168272	-0.474317	2.1083	13.3685
MSMEG_6149	no	0-4 min	0.247575	-0.583983	1.71238	15.4094
MSMEG_6151	no	0-4 min	0.20381	-0.457925	2.18376	11.7372
MSMEG_6153	no	0-4 min	0.190803	-0.370525	2.69887	15.611
MSMEG_6154	no	0-4 min	0.261839	-0.464708	2.15189	15.851
MSMEG_6155	no	0-4 min	0.226019	-0.503783	1.98498	13.4843
MSMEG_6156	no	0-4 min	0.26427	-0.582417	1.71698	15.4897
MSMEG_6157	no	0-4 min	0.200367	-0.424417	2.35618	16.4745
MSMEG_6158	no	0-4 min	0.070725	-0.20305	4.9249	17.2119
MSMEG_6159	no	0-4 min	0.0366934	-0.0992417	10.0764	21.7638
MSMEG_6160	no	0-4 min	0.0670177	-0.200617	4.98463	13.3054
MSMEG_6161	no	0-4 min	0.282528	-0.468133	2.13614	13.3317
MSMEG_6162	no	0-4 min	0.312917	-0.586733	1.70435	15.4341
MSMEG_6163	no	0-4 min	0.118772	-0.28935	3.45602	15.7054
MSMEG_6164	no	0-4 min	0.198137	-0.174192	5.7408	11.5942
MSMEG_6165	no	0-4 min	0.0825806	-0.275658	3.62768	12.98
MSMEG_6166	no	0-4 min	0.215	-0.288808	3.4625	14.5255
MSMEG_6168	no	0-4 min	0.206323	-0.203475	4.91461	10.1002
MSMEG_6169	no	0-4 min	0.17228	-0.286208	3.49396	9.67927
MSMEG_6171	no	0-32 min	0.260243	-0.0361975	27.6262	10.6491
MSMEG_6173	no	0-4 min	0.148274	-0.432958	2.30969	14.9146
MSMEG_6174	no	0-4 min	0.229774	-0.480017	2.08326	13.0661
MSMEG_6175	no	0-4 min	0.170556	-0.310108	3.22468	12.3841
MSMEG_6176	no	0-4 min	0.097083	-0.221108	4.52267	12.1126
MSMEG_6177	no	0-4 min	0.153853	-0.242042	4.13152	12.1222
MSMEG_6178	no	0-4 min	0.107559	-0.203117	4.92328	12.1584
MSMEG_6179	no	0-4 min	0.0734794	-0.241333	4.14365	15.2708
MSMEG_6180	no	0-4 min	0.207806	-0.404967	2.46934	15.8341
MSMEG_6183	no	0-4 min	0.138659	-0.379117	2.63771	15.9892
MSMEG_6184	no	0-4 min	0.281235	-0.622692	1.60593	15.6859
MSMEG_6185	no	0-4 min	0.107998	-0.29085	3.4382	15.397
MSMEG_6186	no	0-4 min	0.0463978	-0.261392	3.82568	14.4542
MSMEG_6187	no	0-4 min	0.223372	-0.465142	2.14988	15.5037
MSMEG_6188	no	0-4 min	0.495494	-0.763092	1.31046	16.3079
MSMEG_6189	no	0-4 min	0.192759	-0.399333	2.50417	17.8001
MSMEG_6190	no	0-4 min	0.0873733	-0.231667	4.31655	16.7672
MSMEG_6191	no	0-4 min	0.0826137	-0.220892	4.52711	16.7328
MSMEG_6192	no	0-4 min	0.113771	-0.28045	3.5657	16.3882
MSMEG_6193	no	0-4 min	0.189102	-0.380883	2.62548	16.9324
MSMEG_6194	no	0-4 min	0.138024	-0.244058	4.09738	12.7635
MSMEG_6195	no	0-4 min	0.232614	-0.408008	2.45093	15.9469
MSMEG_6197	no	0-16 min	0.128575	-0.0898062	11.1351	12.2489
MSMEG_6198	no	0-4 min	0.151762	-0.37655	2.65569	14.8835
MSMEG_6199	no	0-4 min	0.115992	-0.317875	3.14589	14.6668
MSMEG_6201	no	0-4 min	0.043848	-0.17795	5.61956	16.7443
MSMEG_6202	no	0-4 min	0.286891	-0.468408	2.13489	15.7663
MSMEG_6203	no	0-4 min	0.222812	-0.363692	2.74958	15.0401
MSMEG_6206	no	0-4 min	0.165767	-0.37875	2.64026	13.5424
MSMEG_6208	no	0-4 min	0.301755	-0.50375	1.98511	14.9968
MSMEG_6210	no	0-4 min	0.45411	-0.528583	1.89185	13.1376
MSMEG_6214	no	0-4 min	0.367143	-0.695117	1.43861	13.193
MSMEG_6215	no	0-4 min	0.21219	-0.435308	2.29722	13.7682
MSMEG_6216	no	0-4 min	0.0698751	-0.241725	4.13693	14.8957
MSMEG_6217	no	0-4 min	0.0576213	-0.2349	4.25713	14.7408
MSMEG_6218	no	0-4 min	0.081109	-0.168042	5.95091	13.9571
MSMEG_6219	no	0-4 min	0.038741	-0.203542	4.913	14.0729
MSMEG_6220	no	0-4 min	0.170147	-0.101358	9.86599	13.4878
MSMEG_6221	no	0-4 min	0.197391	-0.358925	2.7861	14.4718
MSMEG_6222	no	0-4 min	0.0956134	-0.37985	2.63262	13.7772
MSMEG_6223	no	0-4 min	0.193665	-0.514558	1.94341	14.084
MSMEG_6224	no	0-4 min	0.223928	-0.2553	3.91696	10.9915
MSMEG_6225	no	0-4 min	0.103583	-0.287775	3.47494	13.6607
MSMEG_6226	no	0-4 min	0.28259	-0.679433	1.47181	11.1444
MSMEG_6227	no	0-32 min	0.0528888	-0.044305	22.5708	13.575
MSMEG_6228	no	0-4 min	0.0945277	-0.2619	3.81825	15.1958
MSMEG_6229	no	0-4 min	0.141723	-0.489242	2.04398	13.7603
MSMEG_6230	Ambiguous treat as no	0-4 min	0.0824795	-0.0635417	15.7377	13.5478
MSMEG_6231	no	0-4 min	0.181805	-0.267808	3.73401	11.3485
MSMEG_6234	no	0-4 min	0.117823	-0.265267	3.76979	12.7862
MSMEG_6235	no	0-4 min	0.0721445	-0.230317	4.34185	14.7657
MSMEG_6236	no	0-4 min	0.117457	-0.31515	3.17309	13.7247
MSMEG_6238	no	0-4 min	0.1337	-0.328058	3.04824	14.0765
MSMEG_6239	no	0-4 min	0.113642	-0.317742	3.14721	15.1269
MSMEG_6240	no	0-4 min	0.183309	-0.321442	3.11098	15.5404
MSMEG_6241	no	0-4 min	0.13384	-0.275433	3.63064	16.7802
MSMEG_6242	no	0-4 min	0.143084	-0.317542	3.14919	16.8803
MSMEG_6243	no	0-4 min	0.0438506	-0.231483	4.31997	13.2097
MSMEG_6244	no	0-4 min	0.116992	-0.289875	3.44976	12.6169
MSMEG_6245	no	0-4 min	0.393636	-0.336033	2.9759	11.1819
MSMEG_6246	no	0-4 min	0.071376	-0.119042	8.40042	14.3113
MSMEG_6247	no	0-4 min	0.127161	-0.185758	5.38334	13.5898
MSMEG_6248	no	0-4 min	0.0309478	-0.159633	6.26436	14.884
MSMEG_6249	no	0-4 min	0.0690898	-0.184608	5.41687	14.5726
MSMEG_6250	no	0-4 min	0.0955822	-0.298067	3.35495	15.1174
MSMEG_6251	no	0-4 min	0.173695	-0.470717	2.12442	14.5777
MSMEG_6253	no	0-4 min	0.0608966	-0.110917	9.01578	19.0036
MSMEG_6254	no	0-4 min	0.283341	-0.7606	1.31475	13.4904
MSMEG_6255	no	0-4 min	0.257303	-0.498475	2.00612	15.4345
MSMEG_6256	no	0-4 min	0.189534	-0.446508	2.2396	17.2844
MSMEG_6257	no	0-4 min	0.223004	-0.447258	2.23584	17.7809
MSMEG_6258	no	0-4 min	0.187679	-0.346825	2.8833	15.224
MSMEG_6259	no	0-4 min	0.108402	-0.354033	2.82459	13.2351
MSMEG_6260	no	0-4 min	0.145052	-0.31255	3.19949	11.0039
MSMEG_6261	no	0-4 min	0.0769006	-0.2173	4.60193	11.69
MSMEG_6262	no	0-4 min	0.132284	-0.252692	3.95739	11.2279
MSMEG_6263	no	0-4 min	0.0738107	-0.137667	7.26392	11.2354
MSMEG_6264	no	0-4 min	0.0593662	-0.198083	5.04838	11.1865
MSMEG_6265	no	0-4 min	0.285354	-0.842742	1.1866	13.9195
MSMEG_6266	no	0-4 min	0.45121	-0.602933	1.65856	13.0124
MSMEG_6267	no	0-4 min	0.0609224	-0.3518	2.84252	11.0465
MSMEG_6269	no	0-4 min	0.191242	-0.2954	3.38524	14.0883
MSMEG_6271	no	0-4 min	0.102676	-0.3429	2.9163	17.1991
MSMEG_6272	no	0-4 min	0.0487001	-0.108767	9.19399	13.2535
MSMEG_6273	no	0-16 min	0.077511	-0.0604258	16.5492	13.0414
MSMEG_6274	no	0-16 min	0.0769793	-0.0684054	14.6187	13.4698
MSMEG_6275	no	0-4 min	0.241066	-0.463875	2.15575	16.0601
MSMEG_6276	no	0-4 min	0.102543	-0.295958	3.37885	16.1221
MSMEG_6277	no	0-4 min	0.105156	-0.292908	3.41404	15.8282
MSMEG_6278	no	0-4 min	0.207972	-0.389125	2.56987	14.3823
MSMEG_6279	no	0-4 min	0.170368	-0.444175	2.25136	16.144
MSMEG_6280	no	0-4 min	0.218693	-0.516558	1.93589	16.4586
MSMEG_6281	no	0-4 min	0.147683	-0.442	2.26244	15.5777
MSMEG_6282	no	0-4 min	0.100868	-0.364217	2.74562	16.7621
MSMEG_6283	no	0-4 min	0.100276	-0.293117	3.41161	16.3209
MSMEG_6284	no	0-4 min	0.0402448	-0.153283	6.52387	17.4412
MSMEG_6285	no	0-4 min	0.0954555	-0.299242	3.34178	16.4576
MSMEG_6286	no	0-4 min	0.152564	-0.404883	2.46985	17.2772
MSMEG_6288	no	0-4 min	0.313502	-0.636033	1.57224	16.5531
MSMEG_6289	no	0-4 min	0.135271	-0.385392	2.59476	15.6839
MSMEG_6290	no	0-4 min	0.12619	-0.288442	3.46691	14.1936
MSMEG_6291	no	0-4 min	0.343168	-0.518725	1.9278	11.3831
MSMEG_6294	no	0-8 min	0.204123	-0.100091	9.99091	10.6634
MSMEG_6295	no	0-4 min	0.100063	-0.220342	4.53841	10.7678
MSMEG_6296	no	0-4 min	0.151655	-0.254175	3.9343	10.9506
MSMEG_6297	no	0-4 min	0.0789032	-0.289842	3.45016	10.9378
MSMEG_6298	no	0-4 min	0.152907	-0.10965	9.11993	10.0497
MSMEG_6300	no	0-4 min	0.254478	-0.688217	1.45303	14.7524
MSMEG_6301	no	0-4 min	0.156468	-0.348258	2.87143	12.878
MSMEG_6302	no	0-4 min	0.147137	-0.403408	2.47888	14.0511
MSMEG_6303	no	0-4 min	0.133964	-0.273817	3.65208	13.1611
MSMEG_6304	no	0-4 min	0.362962	-0.42375	2.35988	10.5192
MSMEG_6306	no	0-4 min	0.347831	-0.525567	1.90271	12.966
MSMEG_6307	no	0-4 min	0.143639	-0.319767	3.12728	13.2165
MSMEG_6308	no	0-4 min	0.337256	-0.424583	2.35525	12.2947
MSMEG_6309	no	0-4 min	0.228155	-0.29975	3.33611	13.2925
MSMEG_6310	no	0-4 min	0.210189	-0.5399	1.85219	12.8616
MSMEG_6311	no	0-4 min	0.126592	-0.635575	1.57338	11.0488
MSMEG_6312	no	0-4 min	0.207283	-0.5876	1.70184	14.035
MSMEG_6313	no	0-4 min	0.16085	-0.381133	2.62375	16.4099
MSMEG_6315	no	0-4 min	0.182183	-0.478092	2.09165	18.3279
MSMEG_6317	no	0-4 min	0.124842	-0.272683	3.66726	13.9693
MSMEG_6319	no	0-4 min	0.113913	-0.239217	4.18031	13.5789
MSMEG_6320	no	0-4 min	0.32507	-0.144417	6.92441	11.9529
MSMEG_6321	no	0-4 min	0.0560932	-0.167292	5.97758	12.5408
MSMEG_6322	no	0-4 min	0.16872	-0.145017	6.89576	11.1906
MSMEG_6324	no	0-4 min	0.280656	-0.375158	2.66554	8.42693
MSMEG_6325	no	0-4 min	0.0559708	-0.233808	4.27701	11.5649
MSMEG_6328	no	0-4 min	0.448176	-0.648225	1.54267	14.1255
MSMEG_6329	no	0-4 min	0.285835	-0.667967	1.49708	16.4739
MSMEG_6330	no	0-4 min	0.191642	-0.367508	2.72103	15.0474
MSMEG_6333	no	0-4 min	0.143629	-0.297767	3.35833	10.2121
MSMEG_6337	no	0-4 min	0.220643	-0.515042	1.94159	14.8607
MSMEG_6338	no	0-4 min	0.212381	-0.539433	1.8538	13.7893
MSMEG_6340	no	0-4 min	0.327101	-0.456633	2.18994	12.8304
MSMEG_6341	no	0-4 min	0.193015	-0.217217	4.6037	10.5258
MSMEG_6342	no	0-4 min	0.137985	-0.232933	4.29307	10.9873
MSMEG_6343	no	0-4 min	0.198854	-0.32285	3.09741	15.939
MSMEG_6346	no	0-4 min	0.110171	-0.49975	2.001	14.2392
MSMEG_6348	no	0-4 min	0.0832652	-0.292342	3.42066	12.2895
MSMEG_6351	no	0-4 min	0.17291	-0.40525	2.46761	16.4753
MSMEG_6352	no	0-4 min	0.17054	-0.414075	2.41502	17.1803
MSMEG_6353	no	0-4 min	0.132892	-0.311308	3.21225	16.6779
MSMEG_6354	no	0-4 min	0.112336	-0.177675	5.62825	13.7857
MSMEG_6358	no	0-4 min	0.346283	-0.449383	2.22527	13.3243
MSMEG_6359	no	0-4 min	0.197594	-0.420642	2.37732	12.4088
MSMEG_6361	no	0-4 min	0.0569897	-0.186825	5.3526	16.81
MSMEG_6362	no	0-4 min	0.0734818	-0.211583	4.72627	12.4887
MSMEG_6363	no	0-4 min	0.243809	-0.4426	2.25938	17.2021
MSMEG_6365	no	0-4 min	0.111713	-0.285267	3.50549	16.5178
MSMEG_6366	no	0-4 min	0.0860711	-0.286842	3.48624	15.8643
MSMEG_6367	no	0-4 min	0.200174	-0.342767	2.91744	15.6508
MSMEG_6370	no	0-4 min	0.0967386	-0.276792	3.61283	11.7731
MSMEG_6371	no	0-4 min	0.199445	-0.408958	2.44524	12.2138
MSMEG_6372	no	0-4 min	0.236689	-0.518425	1.92892	16.842
MSMEG_6373	no	0-4 min	0.0866121	-0.0884583	11.3048	11.0068
MSMEG_6374	no	0-4 min	0.127928	-0.243375	4.10889	10.796
MSMEG_6375	no	0-4 min	0.0855267	-0.141742	7.05509	10.9591
MSMEG_6376	no	0-4 min	0.065354	-0.333458	2.99888	11.9116
MSMEG_6378	no	0-4 min	0.293194	-0.449908	2.22267	10.5302
MSMEG_6381	no	0-4 min	0.431357	-0.488175	2.04845	13.9749
MSMEG_6382	no	0-4 min	0.393251	-0.688933	1.45152	16.1969
MSMEG_6383	no	0-4 min	0.0334759	-0.2729	3.66435	15.8239
MSMEG_6384	no	0-4 min	0.0177421	-0.0630167	15.8688	15.0764
MSMEG_6385	no	0-4 min	0.0942767	-0.280075	3.57047	17.2749
MSMEG_6386	no	0-4 min	0.0707649	-0.226033	4.42413	16.3025
MSMEG_6387	no	0-4 min	0.0604272	-0.16805	5.95061	16.1763
MSMEG_6388	no	0-4 min	0.0470636	-0.176867	5.65398	15.6438
MSMEG_6389	no	0-4 min	0.02612	-0.110883	9.01849	15.3862
MSMEG_6390	no	0-4 min	0.164209	-0.138	7.24638	12.5817
MSMEG_6391	no	0-4 min	0.0328764	-0.066925	14.9421	18.5482
MSMEG_6392	no	0-4 min	0.0604318	-0.165758	6.03288	17.4221
MSMEG_6393	no	0-4 min	0.100558	-0.286392	3.49172	17.9479
MSMEG_6394	no	0-4 min	0.101894	-0.320992	3.11535	15.7162
MSMEG_6395	no	0-4 min	0.109269	-0.35515	2.81571	16.6749
MSMEG_6396	no	0-4 min	0.321811	-0.417308	2.39631	14.8996
MSMEG_6397	no	0-4 min	0.0405664	-0.0710083	14.0829	17.455
MSMEG_6398	no	0-4 min	0.02537	-0.1029	9.71817	19.966
MSMEG_6399	no	0-4 min	0.0299867	-0.102908	9.71739	16.6732
MSMEG_6400	no	0-4 min	0.0641329	-0.129025	7.75044	15.9758
MSMEG_6401	no	0-4 min	0.052016	-0.174467	5.73175	17.0817
MSMEG_6402	no	0-4 min	0.0552909	-0.10855	9.21234	17.3041
MSMEG_6403	no	0-4 min	0.0657191	-0.202308	4.94295	17.2584
MSMEG_6404	no	0-4 min	0.167512	-0.361375	2.76721	17.7476
MSMEG_6405	no	0-4 min	0.0582449	-0.18185	5.49904	17.6735
MSMEG_6406	no	0-4 min	0.134674	-0.39065	2.55984	16.3876
MSMEG_6407	no	0-4 min	0.203794	-0.325308	3.07401	15.2643
MSMEG_6408	no	0-4 min	0.147886	-0.350767	2.8509	15.9148
MSMEG_6409	no	0-4 min	0.239741	-0.385642	2.59308	16.8686
MSMEG_6410	no	0-4 min	0.28668	-0.552825	1.80889	16.6094
MSMEG_6411	no	0-4 min	0.372127	-0.522617	1.91345	16.2989
MSMEG_6412	no	0-4 min	0.159799	-0.472533	2.11625	15.1898
MSMEG_6413	no	0-4 min	0.196267	-0.413817	2.41653	15.7561
MSMEG_6414	no	0-4 min	0.12511	-0.333658	2.99708	16.3725
MSMEG_6416	no	0-4 min	0.173105	-0.516617	1.93567	15.1431
MSMEG_6418	no	0-4 min	0.163497	-0.314767	3.17696	15.7412
MSMEG_6420	no	0-4 min	0.135911	-0.31525	3.17209	15.4773
MSMEG_6421	no	0-4 min	0.139331	-0.307608	3.25089	14.1952
MSMEG_6422	no	0-4 min	0.303735	-0.373133	2.68001	14.8472
MSMEG_6423	no	0-4 min	0.364263	-0.560417	1.78439	14.8962
MSMEG_6424	no	0-4 min	0.180974	-0.459417	2.17667	15.9276
MSMEG_6425	no	0-4 min	0.321535	-0.495267	2.01911	16.7928
MSMEG_6426	no	0-4 min	0.0510061	-0.285725	3.49987	17.4651
MSMEG_6427	no	0-4 min	0.0190296	-0.101292	9.87248	19.4458
MSMEG_6428	no	0-4 min	0.3857	-0.514567	1.94338	14.4706
MSMEG_6430	no	0-4 min	0.0619114	-0.178867	5.59076	15.0847
MSMEG_6431	no	0-4 min	0.111123	-0.147108	6.79771	17.2613
MSMEG_6432	no	0-4 min	0.179121	-0.35505	2.8165	16.1625
MSMEG_6433	no	0-4 min	0.119025	-0.255067	3.92054	14.6101
MSMEG_6434	no	0-4 min	0.139961	-0.312767	3.19727	16.2935
MSMEG_6435	no	0-4 min	0.18008	-0.267758	3.73471	15.258
MSMEG_6436	no	0-4 min	0.106163	-0.22885	4.36967	14.2262
MSMEG_6437	no	0-4 min	0.0949289	-0.189242	5.28425	13.9496
MSMEG_6438	no	0-4 min	0.151547	-0.584142	1.71191	15.5669
MSMEG_6439	no	0-4 min	0.178863	-0.302592	3.30478	17.9182
MSMEG_6440	no	0-4 min	0.0682144	-0.149267	6.69942	16.1783
MSMEG_6443	no	0-4 min	0.183623	-0.3292	3.03767	13.1155
MSMEG_6446	no	0-4 min	0.497199	-0.579767	1.72483	12.1678
MSMEG_6449	no	0-4 min	0.139988	-0.361025	2.76989	13.1892
MSMEG_6450	no	0-4 min	0.233122	-0.629925	1.58749	14.7454
MSMEG_6451	no	0-4 min	0.359157	-0.243567	4.10565	13.5173
MSMEG_6452	no	0-4 min	0.0296045	-0.165092	6.05724	15.0719
MSMEG_6453	no	0-32 min	0.338041	-0.0721003	13.8696	12.9161
MSMEG_6454	no	0-4 min	0.064204	-0.220292	4.53944	15.4403
MSMEG_6455	no	0-4 min	0.066272	-0.206942	4.83228	14.9385
MSMEG_6456	no	0-4 min	0.0821964	-0.186658	5.35738	17.591
MSMEG_6457	no	0-4 min	0.378998	-0.624708	1.60075	13.0191
MSMEG_6458	no	0-4 min	0.0262998	-0.13395	7.46547	16.4546
MSMEG_6459	no	0-4 min	0.0487408	-0.221283	4.51909	16.4254
MSMEG_6461	no	0-4 min	0.117879	-0.208125	4.8048	11.3745
MSMEG_6462	no	0-4 min	0.222537	-0.426533	2.34448	13.2214
MSMEG_6463	no	0-4 min	0.284983	-0.591667	1.69014	15.4489
MSMEG_6464	no	0-4 min	0.481	-0.613217	1.63074	13.235
MSMEG_6465	no	0-4 min	0.140517	-0.353275	2.83066	12.969
MSMEG_6466	no	0-4 min	0.234282	-0.471808	2.1195	12.2678
MSMEG_6468	no	0-4 min	0.0566839	-0.219875	4.54804	14.1481
MSMEG_6471	no	0-4 min	0.148205	-0.2551	3.92003	14.899
MSMEG_6472	no	0-4 min	0.396503	-0.1578	6.33714	10.8116
MSMEG_6473	no	0-4 min	0.0555412	-0.166575	6.0033	13.7078
MSMEG_6474	no	0-4 min	0.281077	-0.352617	2.83594	13.1326
MSMEG_6475	no	0-4 min	0.415717	-0.6122	1.63345	13.3798
MSMEG_6477	no	0-4 min	0.0668388	-0.219367	4.55858	15.8864
MSMEG_6478	no	0-4 min	0.190866	-0.438842	2.27873	13.5985
MSMEG_6479	no	0-4 min	0.131961	-0.291508	3.43043	16.2599
MSMEG_6480	no	0-4 min	0.314677	-0.961908	1.0396	12.8902
MSMEG_6481	no	0-4 min	0.1148	-0.28535	3.50447	15.9593
MSMEG_6482	no	0-4 min	0.20063	-0.516275	1.93695	14.07
MSMEG_6483	no	0-4 min	0.138308	-0.337533	2.96267	16.4187
MSMEG_6484	no	0-4 min	0.126674	-0.305892	3.26913	16.8889
MSMEG_6485	no	0-4 min	0.0570412	-0.204867	4.88122	16.079
MSMEG_6486	no	0-4 min	0.0802407	-0.257867	3.87797	12.4068
MSMEG_6487	no	0-4 min	0.111693	-0.229442	4.35841	13.9089
MSMEG_6488	no	0-4 min	0.0911278	-0.286733	3.48756	13.3298
MSMEG_6489	no	0-4 min	0.301472	-0.187442	5.33499	9.85953
MSMEG_6491	no	0-8 min	0.174085	-0.209283	4.77822	9.62503
MSMEG_6495	no	0-8 min	0.440175	-0.0702295	14.239	8.68203
MSMEG_6497	no	0-4 min	0.146667	-0.280558	3.56432	14.0107
MSMEG_6499	no	0-4 min	0.258015	-0.382417	2.61495	12.4062
MSMEG_6500	no	0-4 min	0.0483412	-0.1245	8.03213	12.8913
MSMEG_6501	no	0-8 min	0.154692	-0.107894	9.26837	12.1245
MSMEG_6502	no	0-4 min	0.0984586	-0.137725	7.26085	15.5042
MSMEG_6503	no	0-4 min	0.388613	-0.467342	2.13976	13.2594
MSMEG_6504	Ambiguous treat as no	0-4 min	0.0927194	-0.110292	9.06687	13.8218
MSMEG_6506	no	0-4 min	0.154172	-0.390258	2.56241	12.7585
MSMEG_6508	no	0-4 min	0.307604	-0.274025	3.6493	13.8205
MSMEG_6509	no	0-16 min	0.263121	-0.0948104	10.5474	12.7595
MSMEG_6510	no	0-4 min	0.32153	-0.253417	3.94607	12.4306
MSMEG_6511	no	0-4 min	0.130618	-0.355758	2.8109	15.4972
MSMEG_6512	no	0-4 min	0.142329	-0.256033	3.90574	15.4997
MSMEG_6513	no	0-4 min	0.159172	-0.286542	3.48989	12.4556
MSMEG_6514	no	0-4 min	0.210252	-0.346	2.89017	15.5364
MSMEG_6515	no	0-4 min	0.225177	-0.335925	2.97685	15.7592
MSMEG_6518	no	0-4 min	0.396131	-0.704242	1.41997	18.2835
MSMEG_6519	no	0-4 min	0.291828	-0.528575	1.89188	16.7462
MSMEG_6520	no	0-4 min	0.354803	-0.6046	1.65399	15.3901
MSMEG_6521	no	0-4 min	0.115271	-0.214667	4.65839	12.6912
MSMEG_6522	no	0-4 min	0.113212	-0.249383	4.00989	13.058
MSMEG_6523	no	0-4 min	0.0730473	-0.18685	5.35189	13.5335
MSMEG_6524	no	0-4 min	0.0604462	-0.236125	4.23504	14.2105
MSMEG_6525	no	0-4 min	0.31482	-0.494675	2.02153	15.3763
MSMEG_6528	no	0-4 min	0.0674523	-0.160392	6.23474	11.3907
MSMEG_6529	no	0-4 min	0.0598934	-0.2347	4.26076	10.6453
MSMEG_6530	no	0-8 min	0.123442	-0.243486	4.10701	9.62597
MSMEG_6531	no	0-4 min	0.120007	-0.366167	2.731	10.6253
MSMEG_6533	no	0-4 min	0.250579	-0.264708	3.77774	10.4006
MSMEG_6537	no	0-16 min	0.249493	-0.129212	7.73921	13.2614
MSMEG_6538	no	0-4 min	0.124985	-0.308658	3.23983	12.7518
MSMEG_6539	no	0-4 min	0.0756511	-0.193125	5.17799	15.5644
MSMEG_6540	no	0-4 min	0.354438	-0.575117	1.73878	15.8874
MSMEG_6541	no	0-4 min	0.141665	-0.284508	3.51484	15.9855
MSMEG_6542	no	0-4 min	0.0829281	-0.202583	4.93624	15.6215
MSMEG_6544	no	0-4 min	0.13891	-0.411692	2.429	18.1287
MSMEG_6545	no	0-4 min	0.102512	-0.429967	2.32576	13.2014
MSMEG_6546	no	0-4 min	0.16069	-0.420217	2.37972	13.516
MSMEG_6551	Ambiguous treat as no	0-8 min	0.318578	-0.02718	36.7918	9.5172
MSMEG_6552	no	0-4 min	0.12334	-0.224208	4.46014	12.8137
MSMEG_6553	Ambiguous treat as no	0-4 min	0.069279	-0.090525	11.0467	13.8185
MSMEG_6554	no	0-4 min	0.0758644	-0.190025	5.26247	13.9327
MSMEG_6555	no	0-4 min	0.117068	-0.225542	4.43377	14.7357
MSMEG_6556	no	0-4 min	0.464353	-0.4613	2.16779	13.034
MSMEG_6557	no	0-4 min	0.169644	-0.435783	2.29472	15.4145
MSMEG_6558	no	0-4 min	0.232467	-0.431025	2.32005	13.2165
MSMEG_6559	no	0-4 min	0.185343	-0.428375	2.3344	15.5372
MSMEG_6560	no	0-4 min	0.116812	-0.312775	3.19719	12.7934
MSMEG_6561	no	0-16 min	0.163048	-0.0989113	10.1101	13.0059
MSMEG_6562	no	0-4 min	0.0668425	-0.2278	4.38982	13.2789
MSMEG_6563	no	0-4 min	0.186796	-0.264508	3.7806	13.8623
MSMEG_6565	no	0-4 min	0.363907	-0.740742	1.35	15.0008
MSMEG_6567	no	0-4 min	0.0478733	-0.127933	7.81657	13.8767
MSMEG_6569	no	0-4 min	0.0371062	-0.105983	9.43545	15.2318
MSMEG_6570	no	0-4 min	0.0254655	-0.162517	6.15322	13.2026
MSMEG_6571	no	0-4 min	0.403446	-0.739325	1.35259	16.0073
MSMEG_6573	no	0-4 min	0.23779	-0.46425	2.15401	10.1019
MSMEG_6574	no	0-4 min	0.417223	-0.447525	2.23451	15.0165
MSMEG_6575	no	0-4 min	0.240998	-0.50125	1.99501	14.4775
MSMEG_6576	no	0-4 min	0.265617	-0.318875	3.13603	11.6621
MSMEG_6577	no	0-4 min	0.118775	-0.2987	3.34784	13.4012
MSMEG_6581	no	0-4 min	0.100351	-0.551158	1.81436	13.0574
MSMEG_6582	no	0-4 min	0.138537	-0.289467	3.45463	13.0477
MSMEG_6583	no	0-4 min	0.165943	-0.365208	2.73816	16.3611
MSMEG_6584	no	0-4 min	0.118483	-0.279458	3.57835	13.4764
MSMEG_6585	no	0-4 min	0.065601	-0.229167	4.36364	13.1586
MSMEG_6586	no	0-4 min	0.171339	-0.550008	1.81815	12.5265
MSMEG_6587	no	0-4 min	0.096218	-0.2535	3.94477	14.9161
MSMEG_6588	no	0-4 min	0.206047	-0.629783	1.58785	13.2935
MSMEG_6589	no	0-4 min	0.126001	-0.315467	3.16991	12.8703
MSMEG_6590	no	0-4 min	0.258404	-0.513975	1.94562	15.6924
MSMEG_6591	no	0-4 min	0.0647693	-0.136808	7.3095	13.578
MSMEG_6592	no	0-4 min	0.26963	-0.538683	1.85638	14.7968
MSMEG_6593	no	0-4 min	0.0420969	-0.235442	4.24734	13.716
MSMEG_6594	no	0-4 min	0.0505995	-0.21215	4.71365	13.8122
MSMEG_6595	no	0-4 min	0.0511981	-0.312442	3.2006	14.4845
MSMEG_6596	no	0-4 min	0.346867	-0.522258	1.91476	16.3265
MSMEG_6597	no	0-4 min	0.15181	-0.580358	1.72307	13.1734
MSMEG_6598	no	0-4 min	0.32822	-0.673692	1.48436	14.4343
MSMEG_6600	no	0-4 min	0.125116	-0.376025	2.6594	11.5506
MSMEG_6601	no	0-4 min	0.310946	-0.6981	1.43246	13.8083
MSMEG_6602	no	0-4 min	0.381686	-0.688783	1.45184	12.539
MSMEG_6604	no	0-4 min	0.480302	-0.589183	1.69726	15.2121
MSMEG_6605	no	0-4 min	0.254221	-0.554475	1.80351	13.6332
MSMEG_6613	no	0-4 min	0.328006	-0.538017	1.85868	11.6959
MSMEG_6614	no	0-4 min	0.323202	-0.497425	2.01035	13.2448
MSMEG_6616	Ambiguous treat as no	0-4 min	0.256342	-0.12745	7.84621	10.6093
MSMEG_6617	no	0-4 min	0.204912	-0.421317	2.37351	14.3139
MSMEG_6618	no	0-4 min	0.091547	-0.253917	3.9383	14.1997
MSMEG_6620	no	0-4 min	0.467531	-0.639683	1.56327	16.2338
MSMEG_6621	no	0-4 min	0.275256	-0.299833	3.33519	12.8498
MSMEG_6623	no	0-4 min	0.107667	-0.229283	4.36142	11.1601
MSMEG_6624	no	0-4 min	0.25973	-0.241625	4.13864	11.2775
MSMEG_6625	no	0-4 min	0.0797185	-0.422725	2.3656	11.3671
MSMEG_6626	no	0-4 min	0.17357	-0.355608	2.81208	11.558
MSMEG_6627	no	0-32 min	0.265761	-0.0920754	10.8607	12.0637
MSMEG_6628	no	0-4 min	0.162842	-0.2991	3.34336	15.8143
MSMEG_6629	no	0-4 min	0.133216	-0.179833	5.5607	11.5711
MSMEG_6631	no	0-4 min	0.0653712	-0.0810083	12.3444	12.286
MSMEG_6632	no	0-4 min	0.0586649	-0.1703	5.87199	12.455
MSMEG_6634	no	0-4 min	0.0882068	-0.183067	5.46249	12.8375
MSMEG_6635	no	0-4 min	0.175992	-0.619525	1.61414	15.9821
MSMEG_6636	no	0-4 min	0.260266	-0.4528	2.20848	16.1117
MSMEG_6637	no	0-4 min	0.333652	-0.456225	2.1919	17.0645
MSMEG_6638	no	0-4 min	0.0384777	-0.1847	5.41419	15.8323
MSMEG_6639	no	0-4 min	0.142303	-0.34355	2.91078	17.175
MSMEG_6641	no	0-4 min	0.149716	-0.477408	2.09464	12.6045
MSMEG_6642	no	0-4 min	0.249792	-0.348158	2.87226	12.5213
MSMEG_6644	no	0-4 min	0.107333	-0.323175	3.0943	12.2624
MSMEG_6645	no	0-4 min	0.209243	-0.499233	2.00307	10.1089
MSMEG_6648	no	0-4 min	0.106277	-0.30905	3.23572	11.3845
MSMEG_6649	no	0-4 min	0.309859	-0.714558	1.39947	16.2856
MSMEG_6655	no	0-4 min	0.144808	-0.270817	3.69253	13.5716
MSMEG_6656	no	0-4 min	0.139686	-0.357267	2.79903	13.9969
MSMEG_6660	no	0-4 min	0.109072	-0.253317	3.94763	13.4239
MSMEG_6661	no	0-4 min	0.17853	-0.287758	3.47514	14.8438
MSMEG_6662	no	0-4 min	0.325532	-0.407558	2.45364	12.9157
MSMEG_6663	no	0-32 min	0.181311	-0.0766884	13.0398	11.9701
MSMEG_6668	no	0-4 min	0.130732	-0.1778	5.6243	9.26707
MSMEG_6673	no	0-4 min	0.156725	-0.315333	3.17125	11.954
MSMEG_6677	no	0-4 min	0.209037	-0.420825	2.37628	11.806
MSMEG_6680	no	0-4 min	0.459585	-0.684425	1.46108	10.7642
MSMEG_6684	no	0-4 min	0.292976	-0.365225	2.73804	10.885
MSMEG_6685	no	0-4 min	0.0875863	-0.342717	2.91786	12.5676
MSMEG_6686	no	0-4 min	0.144447	-0.21955	4.55477	12.6585
MSMEG_6687	no	0-4 min	0.0610577	-0.146833	6.81044	12.5523
MSMEG_6688	no	0-4 min	0.0887993	-0.148758	6.72231	14.2594
MSMEG_6689	no	0-4 min	0.0919864	-0.235875	4.23953	12.105
MSMEG_6690	no	0-4 min	0.0476553	-0.202275	4.94376	15.0874
MSMEG_6691	no	0-4 min	0.0726054	-0.229908	4.34956	11.8373
MSMEG_6692	no	0-4 min	0.107106	-0.145975	6.85049	10.3593
MSMEG_6693	no	0-4 min	0.154164	-0.234208	4.2697	10.0364
MSMEG_6696	no	0-4 min	0.13952	-0.22825	4.38116	11.3162
MSMEG_6697	no	0-4 min	0.244147	-0.485792	2.0585	13.358
MSMEG_6698	no	0-4 min	0.256768	-0.581633	1.7193	15.5008
MSMEG_6699	no	0-4 min	0.156197	-0.423025	2.36393	14.3326
MSMEG_6700	no	0-4 min	0.209136	-0.375725	2.66152	14.7422
MSMEG_6701	Ambiguous treat as no	0-4 min	0.106832	-0.09905	10.0959	9.34003
MSMEG_6702	no	0-4 min	0.149378	-0.245483	4.0736	9.7247
MSMEG_6710	no	0-4 min	0.122456	-0.200067	4.99833	10.7207
MSMEG_6711	no	0-4 min	0.0667013	-0.0920083	10.8686	12.852
MSMEG_6715	no	0-4 min	0.0856151	-0.386675	2.58615	10.7548
MSMEG_6717	no	0-4 min	0.261854	-0.316958	3.15499	9.92123
MSMEG_6719	no	0-4 min	0.129066	-0.259158	3.85864	11.3893
MSMEG_6720	no	0-16 min	0.36604	-0.139003	7.19412	12.11
MSMEG_6722	no	0-4 min	0.0982717	-0.205617	4.86342	13.0257
MSMEG_6723	no	0-4 min	0.0842003	-0.2177	4.59348	15.7026
MSMEG_6724	no	0-4 min	0.0792275	-0.201792	4.95561	16.3544
MSMEG_6725	no	0-4 min	0.0699032	-0.221875	4.50704	16.5334
MSMEG_6726	no	0-4 min	0.0761971	-0.268242	3.72798	17.5286
MSMEG_6729	no	0-4 min	0.276972	-0.583817	1.71287	14.1755
MSMEG_6731	no	0-4 min	0.222973	-0.422825	2.36504	14.3666
MSMEG_6732	no	0-32 min	0.25391	-0.0738261	13.5453	12.4529
MSMEG_6733	no	0-4 min	0.124412	-0.245517	4.07304	14.7347
MSMEG_6734	no	0-4 min	0.201631	-0.172158	5.80861	10.3437
MSMEG_6736	no	0-4 min	0.348832	-0.397783	2.51393	12.5033
MSMEG_6737	no	0-4 min	0.285858	-0.433908	2.30463	13.4643
MSMEG_6738	no	0-4 min	0.326396	-0.615458	1.62481	14.0843
MSMEG_6739	no	0-4 min	0.117017	-0.280533	3.56464	15.2413
MSMEG_6740	no	0-4 min	0.323988	-0.449642	2.22399	14.7614
MSMEG_6742	no	0-4 min	0.162599	-0.313733	3.18742	13.9757
MSMEG_6743	no	0-4 min	0.088781	-0.308983	3.23642	14.9253
MSMEG_6744	no	0-4 min	0.175567	-0.3818	2.61917	14.8398
MSMEG_6745	no	0-4 min	0.14089	-0.346117	2.8892	14.3323
MSMEG_6746	no	0-4 min	0.313179	-0.624075	1.60237	16.1765
MSMEG_6748	no	0-4 min	0.191818	-0.49705	2.01187	13.8945
MSMEG_6750	no	0-4 min	0.139383	-0.402583	2.48396	14.1479
MSMEG_6752	no	0-4 min	0.153382	-0.407758	2.45243	16.791
MSMEG_6753	no	0-4 min	0.312865	-0.834408	1.19845	12.5087
MSMEG_6754	no	0-4 min	0.348001	-0.640892	1.56033	16.6361
MSMEG_6755	no	0-4 min	0.167292	-0.427458	2.33941	15.0976
MSMEG_6756	no	0-4 min	0.199566	-0.395992	2.52531	15.9394
MSMEG_6757	no	0-4 min	0.141952	-0.26865	3.72232	18.3662
MSMEG_6758	no	0-4 min	0.0763698	-0.282292	3.54244	19.0397
MSMEG_6759	no	0-4 min	0.0503707	-0.236125	4.23504	18.9284
MSMEG_6760	no	0-4 min	0.10903	-0.302892	3.30151	14.1275
MSMEG_6761	no	0-4 min	0.0495353	-0.189508	5.27681	18.9221
MSMEG_6762	no	0-4 min	0.104312	-0.359317	2.78306	14.2712
MSMEG_6764	no	0-4 min	0.231589	-0.419533	2.3836	13.4003
MSMEG_6772	no	0-4 min	0.209805	-0.305583	3.27243	12.6028
MSMEG_6773	no	0-16 min	0.190059	-0.158737	6.29971	11.9869
MSMEG_6774	no	0-8 min	0.31379	-0.275784	3.62602	9.1417
MSMEG_6776	no	0-4 min	0.38024	-0.660775	1.51337	13.7733
MSMEG_6777	no	0-4 min	0.347606	-0.611617	1.63501	11.7082
MSMEG_6778	no	0-4 min	0.444891	-0.565617	1.76798	14.0621
MSMEG_6779	no	0-4 min	0.12877	-0.343233	2.91347	14.6621
MSMEG_6781	no	0-4 min	0.148412	-0.299617	3.3376	13.1237
MSMEG_6783	no	0-4 min	0.108331	-0.215083	4.64936	16.1573
MSMEG_6784	no	0-4 min	0.12509	-0.3324	3.00842	13.7454
MSMEG_6785	no	0-4 min	0.188205	-0.31435	3.18117	12.9244
MSMEG_6787	no	0-4 min	0.284383	-0.260808	3.83423	13.006
MSMEG_6788	no	0-4 min	0.133393	-0.286592	3.48928	13.4243
MSMEG_6789	no	0-4 min	0.121563	-0.37165	2.6907	14.2287
MSMEG_6790	no	0-4 min	0.380833	-0.377717	2.64749	10.4017
MSMEG_6791	no	0-4 min	0.21481	-0.183983	5.43527	10.5119
MSMEG_6792	no	0-4 min	0.107711	-0.203892	4.90457	11.8427
MSMEG_6793	no	0-4 min	0.25287	-0.425733	2.34889	12.0981
MSMEG_6798	no	0-4 min	0.129581	-0.250442	3.99295	13.2599
MSMEG_6800	no	0-4 min	0.0896825	-0.282667	3.53774	13.6834
MSMEG_6801	no	0-4 min	0.0638315	-0.191025	5.23492	13.3117
MSMEG_6802	no	0-4 min	0.0838658	-0.189758	5.26986	13.2861
MSMEG_6803	no	0-4 min	0.0215706	-0.199367	5.01588	13.7387
MSMEG_6804	no	0-4 min	0.0269253	-0.165967	6.02531	13.2206
MSMEG_6805	no	0-4 min	0.311473	-0.480442	2.08142	11.2033
MSMEG_6806	no	0-4 min	0.105728	-0.311658	3.20864	12.8698
MSMEG_6808	no	0-4 min	0.22597	-0.450575	2.21939	10.5796
MSMEG_6811	no	0-4 min	0.158644	-0.293783	3.40387	13.4175
MSMEG_6813	no	0-4 min	0.0633952	-0.266075	3.75834	10.3914
MSMEG_6815	no	0-4 min	0.269312	-0.513792	1.94631	16.5901
MSMEG_6816	no	0-4 min	0.21408	-0.472308	2.11726	11.4493
MSMEG_6817	no	0-4 min	0.215776	-0.3071	3.25627	12.1281
MSMEG_6818	no	0-4 min	0.329229	-0.512942	1.94954	14.3392
MSMEG_6821	no	0-4 min	0.326524	-0.574367	1.74105	16.3108
MSMEG_6822	no	0-4 min	0.0797112	-0.184842	5.41004	16.6971
MSMEG_6824	no	0-4 min	0.397174	-0.424275	2.35696	13.0521
MSMEG_6825	no	0-4 min	0.180534	-0.218658	4.57335	13.1804
MSMEG_6826	no	0-8 min	0.201794	-0.165392	6.04625	10.3539
MSMEG_6828	no	0-4 min	0.365401	-0.498308	2.00679	13.0027
MSMEG_6839	no	0-4 min	0.237408	-0.581875	1.71858	12.7097
MSMEG_6842	no	0-4 min	0.160791	-0.673633	1.48449	11.7014
MSMEG_6848	no	0-16 min	0.144305	-0.0856371	11.6772	12.5177
MSMEG_6849	no	0-4 min	0.314504	-0.530675	1.88439	11.7863
MSMEG_6857	no	0-4 min	0.135749	-0.37945	2.63539	12.6318
MSMEG_6859	no	0-4 min	0.253006	-0.547667	1.82593	13.68
MSMEG_6863	no	0-4 min	0.212256	-0.511333	1.95567	13.0863
MSMEG_6864	no	0-4 min	0.239749	-0.3761	2.65887	13.7895
MSMEG_6865	no	0-4 min	0.10982	-0.258483	3.86872	11.8017
MSMEG_6866	no	0-4 min	0.118864	-0.085075	11.7543	11.3604
MSMEG_6867	no	0-4 min	0.0395362	-0.121608	8.22312	11.9708
MSMEG_6869	no	0-4 min	0.185034	-0.382033	2.61757	13.1606
MSMEG_6870	no	0-4 min	0.034196	-0.17315	5.77534	10.9195
MSMEG_6871	no	0-4 min	0.0660926	-0.136267	7.33855	11.4149
MSMEG_6872	no	0-4 min	0.0771746	-0.0914333	10.9369	10.533
MSMEG_6875	no	0-4 min	0.156671	-0.280183	3.56909	11.5804
MSMEG_6876	no	0-4 min	0.104706	-0.140392	7.12293	11.5688
MSMEG_6877	no	0-16 min	0.155723	-0.0404021	24.7512	10.8998
MSMEG_6879	no	0-4 min	0.0941311	-0.133342	7.49953	11.0233
MSMEG_6881	no	0-4 min	0.147881	-0.330058	3.02977	11.5815
MSMEG_6882	no	0-4 min	0.179155	-0.369375	2.70728	13.8285
MSMEG_6888	no	0-4 min	0.302904	-0.494642	2.02167	12.8003
MSMEG_6889	no	0-4 min	0.405124	-0.527842	1.89451	14.5212
MSMEG_6892	no	0-4 min	0.113703	-0.291133	3.43485	18.3784
MSMEG_6893	no	0-16 min	0.188748	-0.118859	8.41335	10.3478
MSMEG_6894	no	0-16 min	0.0500274	-0.0671317	14.8961	20.4849
MSMEG_6895	no	0-4 min	0.0197041	-0.13145	7.60746	18.9354
MSMEG_6896	no	0-4 min	0.0362501	-0.172567	5.79486	18.7664
MSMEG_6897	no	0-4 min	0.0413222	-0.18705	5.34616	18.8607
MSMEG_6898	no	0-4 min	0.159832	-0.252583	3.95909	13.9104
MSMEG_6899	no	0-4 min	0.188543	-0.266242	3.75599	14.7407
MSMEG_6900	no	0-4 min	0.0625012	-0.2009	4.9776	16.7554
MSMEG_6901	no	0-4 min	0.235596	-0.445492	2.24471	17.6159
MSMEG_6902	no	0-4 min	0.361752	-0.322058	3.10503	13.3264
MSMEG_6903	no	0-4 min	0.101071	-0.285908	3.49762	17.8919
MSMEG_6904	no	0-4 min	0.0757534	-0.237267	4.21467	17.8875
MSMEG_6906	no	0-4 min	0.197714	-0.463633	2.15688	16.0392
MSMEG_6907	no	0-4 min	0.186743	-0.45845	2.18126	15.2235
MSMEG_6908	no	0-4 min	0.214014	-0.455075	2.19744	13.9589
MSMEG_6909	no	0-4 min	0.183925	-0.330842	3.02259	13.6333
MSMEG_6911	no	0-4 min	0.185728	-0.429633	2.32757	12.5965
MSMEG_6913	no	0-4 min	0.422066	-0.752417	1.32905	14.5006
MSMEG_6914	no	0-4 min	0.169747	-0.432908	2.30996	13.3294
MSMEG_6916	no	0-4 min	0.272294	-0.397008	2.51884	14.8229
MSMEG_6917	no	0-4 min	0.0999347	-0.274367	3.64476	17.2712
MSMEG_6919	no	0-4 min	0.153201	-0.334658	2.98812	15.9948
MSMEG_6920	no	0-4 min	0.329633	-0.623392	1.60413	16.7866
MSMEG_6921	no	0-4 min	0.444604	-0.676017	1.47925	15.472
MSMEG_6922	no	0-4 min	0.169687	-0.362675	2.75729	15.0033
MSMEG_6923	no	0-4 min	0.0736136	-0.216325	4.62267	14.5778
MSMEG_6925	no	0-4 min	0.237808	-0.475942	2.1011	14.1471
MSMEG_6926	no	0-4 min	0.227436	-0.461892	2.16501	15.7245
MSMEG_6927	no	0-4 min	0.175558	-0.398025	2.5124	16.5651
MSMEG_6928	no	0-4 min	0.0626593	-0.148517	6.73325	15.0074
MSMEG_6929	no	0-4 min	0.0573611	-0.147567	6.7766	15.0614
MSMEG_6930	no	0-4 min	0.2016	-0.202583	4.93624	12.785
MSMEG_6931	no	0-4 min	0.122528	-0.204925	4.87983	13.8236
MSMEG_6932	no	0-4 min	0.229465	-0.392392	2.54847	14.5698
MSMEG_6933	no	0-4 min	0.165187	-0.373167	2.67977	16.0079
MSMEG_6934	no	0-4 min	0.15024	-0.396633	2.52122	16.19
MSMEG_6935	no	0-4 min	0.24165	-0.560775	1.78325	17.2255
MSMEG_6938	no	0-4 min	0.0432096	-0.08895	11.2423	16.133
MSMEG_6939	no	0-4 min	0.0350216	-0.102967	9.71188	16.4244
MSMEG_6940	no	0-4 min	0.0451507	-0.0873333	11.4504	17.0312
MSMEG_6941	no	0-4 min	0.0445471	-0.073375	13.6286	19.1787
MSMEG_6942	no	0-4 min	0.0574258	-0.2257	4.43066	17.8241
MSMEG_6944	no	0-4 min	0.120817	-0.359375	2.78261	18.0931
MSMEG_6945	no	0-4 min	0.192979	-0.485933	2.0579	18.6795
MSMEG_6946	no	0-4 min	0.198503	-0.506567	1.97407	19.3988
MSMEG_6947	no	0-4 min	0.32263	-0.586783	1.70421	16.2673
ORF1	no	0-4 min	0.28538	-0.435017	2.29876	15.4947
ORF10	no	0-4 min	0.387675	-0.4266	2.34412	13.5313
ORF12	no	0-4 min	0.298929	-0.428275	2.33495	12.8707
ORF13	no	0-4 min	0.288991	-0.496942	2.01231	12.739
ORF14	no	0-4 min	0.0721834	-0.244517	4.0897	15.7772
ORF15	no	0-4 min	0.0750465	-0.304575	3.28326	13.0526
ORF17	no	0-4 min	0.491866	-0.509142	1.96409	11.9676
ORF18	no	0-4 min	0.0731817	-0.320775	3.11745	11.4603
ORF19	no	0-4 min	0.0679046	-0.298933	3.34523	14.7601
ORF20	no	0-4 min	0.232049	-0.438333	2.28137	14.7299
ORF22	no	0-4 min	0.143701	-0.290792	3.43889	16.8122
ORF23	no	0-4 min	0.167407	-0.875767	1.14186	11.8197
ORF24	no	0-16 min	0.113765	-0.0867033	11.5336	13.496
ORF29	no	0-4 min	0.190997	-0.342208	2.9222	12.0291
ORF30	no	0-4 min	0.22127	-0.596475	1.67652	13.4255
ORF31	no	0-4 min	0.443438	-0.623517	1.60381	15.5157
ORF32	no	0-4 min	0.325407	-0.61985	1.61329	15.8871
ORF35	no	0-4 min	0.29527	-0.576925	1.73333	13.2852
ORF36	no	0-4 min	0.338631	-0.404175	2.47418	13.082
ORF38	no	0-4 min	0.353788	-0.428108	2.33586	13.9653
ORF41	no	0-4 min	0.205081	-0.506375	1.97482	12.9835
ORF42	no	0-4 min	0.488179	-0.761042	1.31399	12.9368
ORF48	no	0-4 min	0.399017	-0.555317	1.80077	12.1591
ORF49	no	0-4 min	0.222997	-0.429008	2.33096	14.3315
ORF5	no	0-4 min	0.0889831	-0.156067	6.40752	17.3122
ORF56	no	0-4 min	0.446625	-0.843775	1.18515	14.9649
ORF59	no	0-4 min	0.124387	-0.365683	2.73461	15.3385
ORF60	no	0-4 min	0.297823	-0.358383	2.79031	12.0199
ORF64	no	0-4 min	0.0937162	-0.45495	2.19804	11.8574
ORF7	no	0-4 min	0.401518	-0.649175	1.54042	13.9992
VBIMycSme59918_0010	no	0-4 min	0.0561459	-0.158708	6.30087	13.1815
VBIMycSme59918_0018	no	0-4 min	0.13053	-0.297917	3.35664	12.5817
VBIMycSme59918_0035	no	0-4 min	0.392256	-0.755183	1.32418	15.3078
VBIMycSme59918_0071	no	0-4 min	0.131068	-0.310517	3.22044	13.7167
VBIMycSme59918_0307	no	0-4 min	0.0878731	-0.196817	5.08087	14.0401
VBIMycSme59918_0627	no	0-4 min	0.319895	-0.488408	2.04747	12.5411
VBIMycSme59918_0649	no	0-4 min	0.331063	-0.5323	1.87864	10.4737
VBIMycSme59918_0690	no	0-4 min	0.0402471	-0.0675083	14.813	17.7252
VBIMycSme59918_0718	no	0-4 min	0.179004	-0.26565	3.76435	14.7651
VBIMycSme59918_0719	no	0-4 min	0.331761	-0.37935	2.63609	14.0861
VBIMycSme59918_0769	no	0-4 min	0.233452	-0.380675	2.62691	11.0339
VBIMycSme59918_0792	no	0-4 min	0.199019	-0.448542	2.22945	14.1627
VBIMycSme59918_0793	no	0-16 min	0.496893	-0.13073	7.64933	12.0302
VBIMycSme59918_0806	no	0-4 min	0.152268	-0.434892	2.29942	13.2221
VBIMycSme59918_0830	no	0-4 min	0.13151	-0.412425	2.42468	12.6403
VBIMycSme59918_0949	no	0-4 min	0.203775	-0.452442	2.21023	14.3827
VBIMycSme59918_0991	no	0-4 min	0.0649469	-0.305442	3.27395	11.5924
VBIMycSme59918_1005	no	0-4 min	0.140199	-0.265317	3.76908	19.1905
VBIMycSme59918_1007	no	0-4 min	0.212955	-0.456558	2.1903	14.2515
VBIMycSme59918_1023	no	0-4 min	0.192898	-0.540017	1.85179	11.7399
VBIMycSme59918_1027	no	0-4 min	0.120929	-0.275542	3.62922	18.8515
VBIMycSme59918_1257	no	0-4 min	0.209308	-0.341108	2.93162	14.648
VBIMycSme59918_1338	no	0-4 min	0.380607	-0.505275	1.97912	11.5391
VBIMycSme59918_1383	no	0-4 min	0.0260969	-0.1256	7.96178	19.0246
VBIMycSme59918_1387	no	0-4 min	0.132724	-0.193933	5.15641	12.0332
VBIMycSme59918_1534	no	0-4 min	0.113859	-0.248608	4.02239	16.1003
VBIMycSme59918_1535	no	0-4 min	0.0923495	-0.19555	5.11378	15.1923
VBIMycSme59918_1547	no	0-4 min	0.0883445	-0.286017	3.4963	13.95
VBIMycSme59918_1548	no	0-4 min	0.192722	-0.21415	4.66962	11.7601
VBIMycSme59918_1602	no	0-4 min	0.195204	-0.236475	4.22878	12.9917
VBIMycSme59918_1603	no	0-4 min	0.0597975	-0.163075	6.13215	13.8822
VBIMycSme59918_1632	no	0-4 min	0.1722	-0.370175	2.70143	15.691
VBIMycSme59918_1809	no	0-4 min	0.100866	-0.289192	3.45791	17.1188
VBIMycSme59918_1825	no	0-4 min	0.0198983	-0.0949417	10.5328	18.0217
VBIMycSme59918_2016	no	0-4 min	0.446409	-0.445392	2.24521	12.8062
VBIMycSme59918_2017	no	0-4 min	0.269721	-0.376783	2.65405	13.3648
VBIMycSme59918_2061	no	0-4 min	0.102616	-0.431675	2.31656	13.5819
VBIMycSme59918_2062	no	0-4 min	0.147604	-0.393375	2.5421	13.7833
VBIMycSme59918_2130	no	0-4 min	0.286903	-0.467808	2.13763	10.5545
VBIMycSme59918_2177	no	0-4 min	0.199135	-0.297408	3.36238	12.4947
VBIMycSme59918_2178	no	0-4 min	0.161896	-0.260908	3.83276	11.9241
VBIMycSme59918_2249	no	0-4 min	0.191535	-0.331933	3.01265	11.424
VBIMycSme59918_2263	no	0-4 min	0.137399	-0.265292	3.76944	19.1953
VBIMycSme59918_2265	no	0-4 min	0.2845	-0.484283	2.06491	14.38
VBIMycSme59918_2285	no	0-4 min	0.116479	-0.281858	3.54788	18.8534
VBIMycSme59918_2314	no	0-4 min	0.0860923	-0.227158	4.40222	14.6436
VBIMycSme59918_2332	no	0-4 min	0.132899	-0.287825	3.47433	16.2052
VBIMycSme59918_2364	no	0-4 min	0.268196	-0.487825	2.04992	18.9171
VBIMycSme59918_2417	no	0-4 min	0.447976	-0.508608	1.96615	13.9763
VBIMycSme59918_2437	no	0-4 min	0.247752	-0.438583	2.28007	12.4298
VBIMycSme59918_2475	no	0-4 min	0.0818619	-0.315175	3.17284	12.2282
VBIMycSme59918_2480	no	0-4 min	0.0877629	-0.224775	4.44889	9.2339
VBIMycSme59918_2521	no	0-4 min	0.183526	-0.437508	2.28567	14.5426
VBIMycSme59918_2639	no	0-4 min	0.230163	-0.569225	1.75677	14.1484
VBIMycSme59918_2671	no	0-4 min	0.202254	-0.340775	2.93449	10.5422
VBIMycSme59918_2697	no	0-4 min	0.104124	-0.219533	4.55512	16.6441
VBIMycSme59918_2698	no	0-4 min	0.144783	-0.2952	3.38753	17.0774
VBIMycSme59918_2712	no	0-4 min	0.152334	-0.419258	2.38516	15.8619
VBIMycSme59918_2714	no	0-4 min	0.192682	-0.429392	2.32888	12.2284
VBIMycSme59918_2715	no	0-4 min	0.286632	-0.417783	2.39359	12.4117
VBIMycSme59918_2770	no	0-4 min	0.350017	-0.427392	2.33977	13.9766
VBIMycSme59918_2781	no	0-4 min	0.206092	-0.328725	3.04206	11.7024
VBIMycSme59918_2789	no	0-4 min	0.192972	-0.27995	3.57207	15.0939
VBIMycSme59918_2792	no	0-4 min	0.145521	-0.29965	3.33723	13.766
VBIMycSme59918_2866	no	0-4 min	0.173929	-0.306192	3.26593	10.6973
VBIMycSme59918_2949	no	0-4 min	0.138373	-0.345883	2.89115	9.81303
VBIMycSme59918_2985	no	0-4 min	0.275137	-0.491767	2.03348	14.3294
VBIMycSme59918_2999	no	0-4 min	0.104639	-0.2262	4.42087	12.3652
VBIMycSme59918_3050	no	0-4 min	0.244785	-0.342408	2.92049	12.667
VBIMycSme59918_3205	no	0-4 min	0.128177	-0.412992	2.42136	11.6759
VBIMycSme59918_3257	no	0-16 min	0.0607101	-0.0185458	53.9205	11.5118
VBIMycSme59918_3265	no	0-4 min	0.280316	-0.505483	1.9783	12.5757
VBIMycSme59918_3279	no	0-4 min	0.439128	-0.534367	1.87137	14.1934
VBIMycSme59918_3280	no	0-4 min	0.301509	-0.468	2.13675	14.5622
VBIMycSme59918_3291	no	0-4 min	0.310657	-0.470675	2.12461	12.331
VBIMycSme59918_3292	no	0-4 min	0.101641	-0.455075	2.19744	13.2126
VBIMycSme59918_3325	no	0-4 min	0.160285	-0.107792	9.27716	12.8722
VBIMycSme59918_3326	no	0-4 min	0.301838	-0.35885	2.78668	12.2041
VBIMycSme59918_3337	no	0-4 min	0.300408	-0.574233	1.74145	11.4776
VBIMycSme59918_3349	no	0-4 min	0.186767	-0.504992	1.98023	13.4098
VBIMycSme59918_3356	no	0-4 min	0.388956	-0.69325	1.44248	15.1329
VBIMycSme59918_3364	no	0-4 min	0.0458344	-0.710617	1.40723	10.6924
VBIMycSme59918_3469	no	0-4 min	0.0811659	-0.233792	4.27731	11.6657
VBIMycSme59918_3638	no	0-4 min	0.103532	-0.31845	3.14021	17.766
VBIMycSme59918_3650	no	0-4 min	0.111929	-0.248883	4.01795	14.0028
VBIMycSme59918_3688	no	0-4 min	0.15386	-0.345825	2.89164	16.601
VBIMycSme59918_3690	no	0-4 min	0.112204	-0.210358	4.75379	15.4434
VBIMycSme59918_3691	no	0-4 min	0.124475	-0.267225	3.74216	15.9062
VBIMycSme59918_3769	no	0-4 min	0.0909767	-0.191317	5.22694	14.9179
VBIMycSme59918_3796	no	0-4 min	0.266301	-0.332275	3.00956	12.0629
VBIMycSme59918_3828	no	0-4 min	0.199975	-0.298208	3.35336	14.5494
VBIMycSme59918_3829	no	0-4 min	0.10185	-0.303825	3.29137	15.924
VBIMycSme59918_3854	no	0-4 min	0.485504	-0.760892	1.31425	11.0025
VBIMycSme59918_3922	no	0-4 min	0.233481	-0.438525	2.28037	10.1029
VBIMycSme59918_3990	Ambiguous treat as no	0-4 min	0.419999	-0.119792	8.34783	10.0545
VBIMycSme59918_4053	no	0-4 min	0.436907	-0.5553	1.80083	16.8723
VBIMycSme59918_4057	no	0-4 min	0.309545	-0.4881	2.04876	14.4954
VBIMycSme59918_4099	no	0-4 min	0.249136	-0.42605	2.34714	12.8082
VBIMycSme59918_4127	Ambiguous treat as no	0-4 min	0.135337	-0.137733	7.26041	8.10257
VBIMycSme59918_4179	no	0-4 min	0.0843464	-0.283375	3.52889	12.8755
VBIMycSme59918_4188	no	0-4 min	0.0851446	-0.231017	4.32869	13.6825
VBIMycSme59918_4404	no	0-4 min	0.254044	-0.3557	2.81136	13.0275
VBIMycSme59918_4448	no	0-4 min	0.212894	-0.557308	1.79434	12.9377
VBIMycSme59918_4449	no	0-4 min	0.266802	-0.6111	1.63639	13.0901
VBIMycSme59918_4469	no	0-4 min	0.228439	-0.394883	2.53239	12.3399
VBIMycSme59918_4503	no	0-4 min	0.182649	-0.465125	2.14996	12.3924
VBIMycSme59918_4524	no	0-4 min	0.0759377	-0.189517	5.27658	16.6148
VBIMycSme59918_4609	no	0-4 min	0.227736	-0.4299	2.32612	11.0096
VBIMycSme59918_4807	no	0-4 min	0.025437	-0.290017	3.44808	11.8733
VBIMycSme59918_4871	no	0-4 min	0.11591	-0.148333	6.74157	15.1953
VBIMycSme59918_4909	Ambiguous treat as no	0-4 min	0.304799	-0.126858	7.88281	9.1574
VBIMycSme59918_4915	no	0-4 min	0.304506	-0.317475	3.14985	11.8232
VBIMycSme59918_4988	no	0-4 min	0.154017	-0.420525	2.37798	15.0339
VBIMycSme59918_5004	no	0-4 min	0.178564	-0.571842	1.74874	15.6892
VBIMycSme59918_5199	no	0-4 min	0.128661	-0.294	3.40136	10.9651
VBIMycSme59918_5200	no	0-4 min	0.182666	-0.308383	3.24272	11.5491
VBIMycSme59918_5247	no	0-4 min	0.236069	-0.349117	2.86437	8.4416
VBIMycSme59918_5281	no	0-4 min	0.0597235	-0.145692	6.86381	17.302
VBIMycSme59918_5415	no	0-8 min	0.0541181	-0.090419	11.0596	13.1092
VBIMycSme59918_5416	Ambiguous treat as no	0-4 min	0.0644303	-0.123217	8.11579	14.5903
VBIMycSme59918_5503	no	0-4 min	0.474052	-0.745933	1.3406	12.8016
VBIMycSme59918_5629	no	0-4 min	0.137566	-0.344042	2.90662	15.6498
VBIMycSme59918_5676	no	0-4 min	0.150093	-0.587908	1.70095	12.5823
VBIMycSme59918_5677	no	0-4 min	0.153912	-0.404192	2.47407	14.6671
VBIMycSme59918_5849	no	0-4 min	0.127391	-0.305767	3.27047	12.7352
VBIMycSme59918_5887	no	0-4 min	0.0354696	-0.400175	2.49891	11.9248
VBIMycSme59918_5888	no	0-4 min	0.0429048	-0.253108	3.95088	12.158
VBIMycSme59918_5893	no	0-4 min	0.389251	-0.343883	2.90796	10.3886
VBIMycSme59918_5922	no	0-4 min	0.0633438	-0.178808	5.59258	19.1603
VBIMycSme59918_5987	no	0-4 min	0.329686	-0.314225	3.18243	11.1416
VBIMycSme59918_6000	no	0-8 min	0.180245	-0.113733	8.79253	12.9962
VBIMycSme59918_6006	no	0-4 min	0.154484	-0.333533	2.9982	12.0278
VBIMycSme59918_6018	no	0-4 min	0.235666	-0.379108	2.63777	14.638
VBIMycSme59918_6321	no	0-4 min	0.331034	-0.413533	2.41818	11.531
VBIMycSme59918_6367	no	0-4 min	0.0623764	-0.250633	3.98989	15.7402
VBIMycSme59918_6368	no	0-4 min	0.0932701	-0.275842	3.62527	16.5047
VBIMycSme59918_6423	no	0-4 min	0.400395	-0.754133	1.32603	14.1528
VBIMycSme59918_6424	no	0-4 min	0.19675	-0.292508	3.41871	11.1464
VBIMycSme59918_6442	no	0-4 min	0.106475	-0.268425	3.72544	13.9004
VBIMycSme59918_6444	no	0-4 min	0.22588	-0.4915	2.03459	14.7886
VBIMycSme59918_6478	no	0-4 min	0.42689	-0.462767	2.16092	10.7678
VBIMycSme59918_6630	no	0-4 min	0.0948156	-0.4467	2.23864	10.259
VBIMycSme59918_6632	no	0-4 min	0.228968	-0.291058	3.43574	10.6572
VBIMycSme59918_6689	no	0-4 min	0.043508	-0.278692	3.58819	12.2305
VBIMycSme59918_6690	no	0-4 min	0.0582853	-0.0966	10.352	11.9629
VBIMycSme59918_6695	no	0-4 min	0.200047	-0.2172	4.60405	11.637
VBIMycSme59918_6719	no	0-4 min	0.169569	-0.729225	1.37132	12.7503
