## Supplementary material for "Mycobacterial RNase E cleaves with a distinct sequence preference and controls the degradation rates of most *Mycolicibacterium smegmatis* mRNAs": Table S2

### Sheet: genes in both plus minus atc
Table S2. Analysis of changes in mRNA half-life and abundance upon rne knockdown in M. smegmatis. Genes with medium or high-confidence half-lives measured in the repressible rne strain in both the presence (rne knockdown) and absence (control condition) of ATc are shown. Abundance was measured by summation of RNAseq coverage followed by normalization as described in the materials and methods, and reflects mRNA abundance (arbitrary units) normalized to total RNA.
Gene	Uniprot annotation	Leader status	Half-life plus ATc (knockdown condition)	Log2 half-life plus ATc (knockdown condition)	Log2 normalized abundance at time zero (pre-RIF), plus ATc (knockdown condition)	Half-life no ATc (control condition)	log2 half-life no ATc (control condition)	Log2 normalized abundance at time zero (pre-RIF), No ATc (control condition)	Fold-change half-life upon rne knockdown	log2 fold change half-life upon rne knockdown	log2 fold change abundance upon rne knockdown	Expected log2 fold change abundance for trend y=0.235x + 0.6406	Difference between observed and expected log2 fold change abundance	Leadered genes probability the first 5 nt of the transcript are unpaired when the first 20 nt of the transcript are allowed to fold	Leaderless genes probability the first 5 nt of the transcript are unpaired when the first 20 nt of the transcript are allowed to fold	Leadered genes mfe of folding first 20 nt of transcript	leaderless genes mfe of folding first 20 nt of transcript
MSMEG_0001	Beta sliding clamp	leadered	2.88164	1.52689	17.4325	0.741043	-0.432372	16.1636	3.88862	1.95926	1.26893	1.10103	0.167907	0.256952	#N/A	-1.9	#N/A
MSMEG_0002	6-phosphogluconate dehydrogenase, decarboxylating	Unknown, unclear, or operon	4.08413	2.03003	17.2507	1.04046	0.0572273	16.0848	3.9253	1.9728	1.16583	1.10421	0.0616247	#N/A	#N/A	#N/A	#N/A
MSMEG_0003	DNA replication and repair protein RecF	Unknown, unclear, or operon	4.19492	2.06864	16.5397	0.620972	-0.6874	15.1802	6.75542	2.75604	1.35957	1.28827	0.0712962	#N/A	#N/A	#N/A	#N/A
MSMEG_0005	DNA gyrase subunit B	leadered	4.78431	2.25831	17.9821	1.732	0.79244	16.4029	2.7623	1.46587	1.57923	0.985079	0.594154	0.903627	#N/A	-3.3	#N/A
MSMEG_0006	DNA gyrase subunit A	Unknown, unclear, or operon	9.65406	3.27114	17.1933	1.2696	0.344378	15.751	7.604	2.92676	1.44227	1.32839	0.113878	#N/A	#N/A	#N/A	#N/A
MSMEG_0007	DUF3566 domain-containing protein	leadered	7.88488	2.97909	16.8736	1.21659	0.282842	15.3962	6.48114	2.69625	1.4774	1.27422	0.203182	0.00282707	#N/A	-5.1	#N/A
MSMEG_0011	FAD-binding 9, siderophore-interacting	Unknown, unclear, or operon	1.3451	0.427709	15.74	0.660464	-0.598449	15.1029	2.03659	1.02616	0.6371	0.881747	-0.244647	#N/A	#N/A	#N/A	#N/A
MSMEG_0012	Ferric enterobactin transport system permease protein FepD	Unknown, unclear, or operon	5.08971	2.34758	13.4767	0.741376	-0.431722	11.8713	6.86521	2.7793	1.60547	1.29374	0.31173	#N/A	#N/A	#N/A	#N/A
MSMEG_0014	Formyl transferase	Unknown, unclear, or operon	1.49514	0.580281	13.7285	0.666193	-0.585988	12.3085	2.24431	1.16627	1.41993	0.914673	0.50526	#N/A	#N/A	#N/A	#N/A
MSMEG_0015	Ferric enterobactin transport ATP-binding protein FepC	leadered	2.16243	1.11266	12.6165	2.22428	1.15334	11.7377	0.972195	-0.0406828	0.878833	0.63104	0.247794	0.800051	#N/A	-2.4	#N/A
MSMEG_0016	Conserved domain protein	leadered	2.06971	1.04943	14.5171	0.475571	-1.07227	12.3921	4.35206	2.1217	2.12493	1.1392	0.985734	0.195302	#N/A	-0.5	#N/A
MSMEG_0017	ABC transporter, permease/ATP-binding protein	Unknown, unclear, or operon	3.40657	1.76832	13.0395	0.806137	-0.310902	10.9155	4.2258	2.07922	2.12403	1.12922	0.994816	#N/A	#N/A	#N/A	#N/A
MSMEG_0020	Periplasmic binding protein	leadered	6.82672	2.77119	14.8218	0.928099	-0.10765	13.6296	7.35559	2.87884	1.19217	1.31713	-0.124961	0.0238031	#N/A	-2.5	#N/A
MSMEG_0021	Aspartate 1-decarboxylase	leadered	2.95763	1.56444	13.528	0.899496	-0.152811	12.3573	3.2881	1.71725	1.17073	1.04415	0.126579	0.194607	#N/A	-5.6	#N/A
MSMEG_0022	L-lysine N6-monooxygenase MbtG	Unknown, unclear, or operon	4.23131	2.0811	13.1602	0.977742	-0.0324737	12.1127	4.32763	2.11358	1.0475	1.13729	-0.089791	#N/A	#N/A	#N/A	#N/A
MSMEG_0023	Cell wall synthesis protein CwsA	leadered	3.42046	1.77419	15.0334	1.76554	0.820107	14.7702	1.93735	0.954084	0.263267	0.86481	-0.601543	0.41802	#N/A	-2	#N/A
MSMEG_0025	Uncharacterized protein	Unknown, unclear, or operon	2.17754	1.1227	15.2767	0.811304	-0.301685	14.7996	2.684	1.42439	0.4771	0.975331	-0.498231	#N/A	#N/A	#N/A	#N/A
MSMEG_0026	Cell division protein CrgA	leadered	1.53535	0.618569	15.9172	0.74308	-0.42841	15.6615	2.0662	1.04698	0.255733	0.88664	-0.630907	0.97039	#N/A	0	#N/A
MSMEG_0027	Uncharacterized protein	leadered	1.63666	0.710756	13.5569	0.832247	-0.264917	12.9367	1.96656	0.975672	0.620167	0.869883	-0.249716	0.889751	#N/A	-1.7	#N/A
MSMEG_0028	Serine/threonine-protein kinase PknB	leadered	10.1643	3.34544	16.3642	1.2873	0.364343	15.4769	7.89588	2.9811	0.887267	1.34116	-0.453892	8.91696e-05	#N/A	-6	#N/A
MSMEG_0030	Non-specific serine/threonine protein kinase	leadered	5.78955	2.53345	16.6549	1.31916	0.399617	15.4302	4.38882	2.13383	1.22473	1.14205	0.0826823	0.0175461	#N/A	-3.7	#N/A
MSMEG_0031	Peptidoglycan D,D-transpeptidase PbpA	Unknown, unclear, or operon	8.27358	3.04851	16.1685	1.16836	0.224488	14.9862	7.08135	2.82402	1.18227	1.30425	-0.121979	#N/A	#N/A	#N/A	#N/A
MSMEG_0033	Protein phosphatase 2C	leadered	4.92793	2.30098	17.3814	1.80023	0.848184	15.6838	2.73738	1.4528	1.69763	0.982007	0.715626	0.61424	#N/A	-0.4	#N/A
MSMEG_0034	FHA domain-containing protein FhaB	leadered	3.19455	1.67561	17.6981	0.570824	-0.808881	16.4177	5.59638	2.48449	1.2804	1.22446	0.0559441	0.980307	#N/A	-4.3	#N/A
MSMEG_0035	FHA domain protein	Unknown, unclear, or operon	4.07623	2.02723	17.1132	0.932732	-0.100465	15.886	4.3702	2.1277	1.22723	1.14061	0.0866241	#N/A	#N/A	#N/A	#N/A
MSMEG_0042	TetR-family protein transcriptional regulator	Leaderless	2.36481	1.24173	14.1329	0.650167	-0.621118	13.3224	3.63724	1.86284	0.810433	1.07837	-0.267935	#N/A	0.110819	#N/A	-1
MSMEG_0043	Extradiol ring-cleavage dioxygenase, class III enzyme, subunit B	Unknown, unclear, or operon	2.45188	1.29389	14.7583	1.07583	0.105447	13.4242	2.27907	1.18844	1.33407	0.919884	0.414183	#N/A	#N/A	#N/A	#N/A
MSMEG_0044	Putative ESX-1 scaffolding and assembly protein SaeA	leadered	4.94478	2.30591	15.4985	0.941073	-0.0876212	13.657	5.25441	2.39353	1.8415	1.20308	0.638421	0.00519777	#N/A	-3.6	#N/A
MSMEG_0045	Putative ESX-1 scaffolding and assembly protein SaeB	Unknown, unclear, or operon	9.25426	3.21012	15.1471	2.10457	1.07352	13.6329	4.39723	2.13659	1.51417	1.1427	0.371467	#N/A	#N/A	#N/A	#N/A
MSMEG_0047	Uncharacterized protein	leadered	2.83386	1.50277	14.7512	1.06841	0.0954709	13.8433	2.6524	1.4073	0.907933	0.971315	-0.0633821	0.664322	#N/A	0	#N/A
MSMEG_0048	Pyridoxamine 5'-phosphate oxidase family protein	leadered	2.16841	1.11664	14.555	1.37558	0.460039	13.9859	1.57636	0.656601	0.569067	0.794901	-0.225835	0.0442042	#N/A	-4	#N/A
MSMEG_0052	Uncharacterized protein	leadered	1.49091	0.576189	14.8216	0.856641	-0.223237	14.5758	1.74041	0.799426	0.245767	0.828465	-0.582698	0.103996	#N/A	-1.2	#N/A
MSMEG_0053	CbiA domain-containing protein	leadered	2.78921	1.47985	15.1097	0.797061	-0.327238	13.7782	3.49936	1.80709	1.33153	1.06527	0.266267	0.322784	#N/A	-0.8	#N/A
MSMEG_0054	ISMsm2, transposase	Unknown, unclear, or operon	1.50727	0.59194	13.1065	0.416878	-1.2623	12.5075	3.61562	1.85424	0.599033	1.07635	-0.477314	#N/A	#N/A	#N/A	#N/A
MSMEG_0055	ESX-1 secretion-associated protein EspE	Unknown, unclear, or operon	3.71161	1.89204	14.3027	1.30271	0.381511	12.1551	2.84915	1.51053	2.14757	0.995575	1.15199	#N/A	#N/A	#N/A	#N/A
MSMEG_0056	Uncharacterized protein	leadered	4.56308	2.19001	17.24	0.557775	-0.842245	14.7724	8.18087	3.03225	2.46763	1.35318	1.11445	0.942988	#N/A	-3.2	#N/A
MSMEG_0057	ESX-1 secretion-associated protein EspG1	Unknown, unclear, or operon	3.72439	1.89701	16.8875	0.939028	-0.0907605	14.9827	3.96623	1.98777	1.9048	1.10773	0.797075	#N/A	#N/A	#N/A	#N/A
MSMEG_0058	Uncharacterized protein	Unknown, unclear, or operon	3.70702	1.89026	15.4556	0.520378	-0.942367	13.4178	7.1237	2.83263	2.03777	1.30627	0.731499	#N/A	#N/A	#N/A	#N/A
MSMEG_0061	Ftsk/spoiiie family protein	Unknown, unclear, or operon	12.3597	3.62757	15.7027	1.29291	0.37062	13.9392	9.55958	3.25695	1.76353	1.40598	0.357551	#N/A	#N/A	#N/A	#N/A
MSMEG_0062	ESX-1 secretion system protein EccCb1	Unknown, unclear, or operon	18.7647	4.22995	15.4874	1.35852	0.442038	13.799	13.8126	3.78791	1.68837	1.53076	0.157608	#N/A	#N/A	#N/A	#N/A
MSMEG_0063	Uncharacterized PE family protein PE35	Unknown, unclear, or operon	8.26959	3.04782	15.8756	2.26396	1.17885	14.1792	3.65272	1.86897	1.69633	1.07981	0.616525	#N/A	#N/A	#N/A	#N/A
MSMEG_0064	Ppe family protein	Unknown, unclear, or operon	8.14277	3.02552	16.6101	1.88365	0.91353	14.5946	4.32287	2.11199	2.0155	1.13692	0.878582	#N/A	#N/A	#N/A	#N/A
MSMEG_0065	ESAT-6-like protein EsxB	Unknown, unclear, or operon	12.6117	3.65669	16.5274	2.72865	1.44819	15.5647	4.62194	2.2085	0.962733	1.1596	-0.196863	#N/A	#N/A	#N/A	#N/A
MSMEG_0066	ESAT-6-like protein EsxA	Unknown, unclear, or operon	8.27643	3.04901	18.9439	5.60377	2.4864	17.3927	1.47694	0.562611	1.5512	0.772813	0.778387	#N/A	#N/A	#N/A	#N/A
MSMEG_0067	CbiA domain-containing protein	leadered	8.51185	3.08947	15.8649	1.97881	0.984635	14.6126	4.30149	2.10484	1.2523	1.13524	0.117063	0.135451	#N/A	-0.9	#N/A
MSMEG_0068	Probable conserved transmembrane protein	Unknown, unclear, or operon	12.7728	3.675	15.3785	2.41615	1.27271	14.1697	5.28641	2.40229	1.20883	1.20514	0.00369567	#N/A	#N/A	#N/A	#N/A
MSMEG_0069	Translation initiation factor IF-2 protein	leadered	4.07083	2.02532	16.7608	1.33206	0.41366	15.0855	3.05604	1.61166	1.6753	1.01934	0.655959	0.016777	#N/A	-3	#N/A
MSMEG_0070	Uncharacterized protein	leadered	4.7356	2.24355	16.5003	0.892495	-0.164084	15.1937	5.30602	2.40763	1.3066	1.20639	0.100207	0.265257	#N/A	-4.5	#N/A
MSMEG_0071	Uncharacterized protein	Unknown, unclear, or operon	5.9312	2.56832	15.6842	1.41282	0.498581	14.6102	4.19812	2.06974	1.07403	1.12699	-0.0529561	#N/A	#N/A	#N/A	#N/A
MSMEG_0073	This gene is disrupted by an IS1549 element.; IS1549, transposase, interruption-N; identified by similarity to GP:2935133; match to protein family HMM PF01609	Leaderless	3.21406	1.6844	13.7296	0.987714	-0.0178351	12.0569	3.25404	1.70223	1.67267	1.04062	0.632043	#N/A	8.76018e-05	#N/A	-5.2
MSMEG_0074	IS1549, transposase	Leaderless	4.44379	2.15179	13.7004	1.17385	0.231244	11.8257	3.78566	1.92055	1.87463	1.09193	0.782705	#N/A	8.76018e-05	#N/A	-5.2
MSMEG_0075	Uncharacterized protein	Unknown, unclear, or operon	3.56326	1.8332	12.9178	1.17161	0.228491	12.0615	3.04134	1.60471	0.856333	1.01771	-0.161373	#N/A	#N/A	#N/A	#N/A
MSMEG_0076	Antigen MTB48	leadered	2.6594	1.4111	15.5268	0.870779	-0.199622	14.0387	3.05404	1.61072	1.4881	1.01912	0.468981	0.440624	#N/A	-0.1	#N/A
MSMEG_0077	Uncharacterized protein	Unknown, unclear, or operon	2.71027	1.43844	14.8036	1.17779	0.236085	14.2569	2.30115	1.20235	0.546733	0.923153	-0.37642	#N/A	#N/A	#N/A	#N/A
MSMEG_0082	ESX-1 secretion system protein EccE1	Unknown, unclear, or operon	4.09165	2.03268	14.934	0.567972	-0.816108	13.8668	7.20397	2.84879	1.0672	1.31007	-0.242866	#N/A	#N/A	#N/A	#N/A
MSMEG_0083	Mycosin-1	leadered	3.81449	1.93149	15.38	0.709992	-0.494125	13.9519	5.37258	2.42562	1.42817	1.21062	0.217547	0.128259	#N/A	-3.6	#N/A
MSMEG_0085	PTS system, Fru family protein, IIABC components	Unknown, unclear, or operon	4.04599	2.01649	14.5587	0.773415	-0.370685	13.0018	5.23133	2.38718	1.55693	1.20159	0.355347	#N/A	#N/A	#N/A	#N/A
MSMEG_0086	1-phosphofructokinase	Unknown, unclear, or operon	3.83963	1.94097	14.9758	0.885648	-0.175195	12.8785	4.33539	2.11616	2.09733	1.1379	0.959435	#N/A	#N/A	#N/A	#N/A
MSMEG_0087	Glucitol operon repressor	leadered	2.77213	1.471	15.562	0.670878	-0.575877	13.3058	4.13209	2.04687	2.2562	1.12162	1.13458	0.381315	#N/A	0	#N/A
MSMEG_0088	Phosphoenolpyruvate-protein phosphotransferase	Unknown, unclear, or operon	2.6129	1.38565	13.5054	1.15334	0.205821	11.4899	2.2655	1.17983	2.01557	0.91786	1.09771	#N/A	#N/A	#N/A	#N/A
MSMEG_0090	Uncharacterized protein	Unknown, unclear, or operon	2.85837	1.51519	13.3871	1.05217	0.073368	12.4469	2.71664	1.44182	0.940167	0.979429	-0.0392619	#N/A	#N/A	#N/A	#N/A
MSMEG_0091	Putative transcriptional regulator	Unknown, unclear, or operon	1.25795	0.331079	15.7059	0.50298	-0.991427	14.799	2.501	1.32251	0.906867	0.951389	-0.0445222	#N/A	#N/A	#N/A	#N/A
MSMEG_0093	Putative S-adenosyl-L-methionine-dependent methyltransferase MSMEG_0093	Unknown, unclear, or operon	2.18103	1.12501	15.6582	0.521816	-0.938386	14.7644	4.17968	2.06339	0.893733	1.1255	-0.231764	#N/A	#N/A	#N/A	#N/A
MSMEG_0095	Putative S-adenosyl-L-methionine-dependent methyltransferase MSMEG_0095/MSMEI_0092	leadered	2.38204	1.2522	14.3115	0.615486	-0.700203	14.0558	3.87018	1.9524	0.2557	1.09941	-0.843714	0.98463	#N/A	-6.4	#N/A
MSMEG_0096	Peroxisomal hydratase-dehydrogenase-epimerase	leadered	12.1568	3.60369	16.6248	2.09027	1.06369	15.691	5.8159	2.54	0.9338	1.2375	-0.3037	0.867401	#N/A	0	#N/A
MSMEG_0097	Oxidoreductase, zinc-binding dehydrogenase family protein	Unknown, unclear, or operon	6.98365	2.80398	15.4604	1.77826	0.830469	14.537	3.92723	1.97351	0.9234	1.10438	-0.180975	#N/A	#N/A	#N/A	#N/A
MSMEG_0098	Methyltransferase	Leaderless	2.94507	1.5583	14.2327	1.52521	0.609007	13.4504	1.93093	0.949297	0.782367	0.863685	-0.081318	#N/A	0.258053	#N/A	-1.8
MSMEG_0099	Uncharacterized protein	Unknown, unclear, or operon	2.45324	1.29469	13.8096	1.21855	0.285161	13.3641	2.01325	1.00952	0.445467	0.877838	-0.432372	#N/A	#N/A	#N/A	#N/A
MSMEG_0100	Phosphotyrosine protein phosphatase ptpb	Unknown, unclear, or operon	2.95574	1.56352	13.9879	0.979395	-0.0300367	13.5448	3.01792	1.59356	0.443033	1.01509	-0.572052	#N/A	#N/A	#N/A	#N/A
MSMEG_0102	Putative acyl-CoA dehydrogenase	Unknown, unclear, or operon	2.43645	1.28478	14.3645	0.706749	-0.500729	13.4366	3.4474	1.78551	0.927933	1.06019	-0.132261	#N/A	#N/A	#N/A	#N/A
MSMEG_0103	Major facilitator family protein transporter	Unknown, unclear, or operon	3.35392	1.74585	12.4516	0.76514	-0.386204	11.386	4.38341	2.13205	1.06563	1.14163	-0.0759992	#N/A	#N/A	#N/A	#N/A
MSMEG_0104	Transcriptional regulator, LysR family protein	Leaderless	2.37131	1.24568	12.4632	0.767744	-0.381302	11.4713	3.08867	1.62698	0.991867	1.02294	-0.0310747	#N/A	0.590887	#N/A	-1.3
MSMEG_0109	NAD	leadered	3.71103	1.89182	16.5466	0.563623	-0.827198	15.1029	6.58425	2.71902	1.44363	1.27957	0.164064	0.12397	#N/A	-1.7	#N/A
MSMEG_0110	Proton-translocating NAD	leadered	4.21023	2.0739	17.3515	0.83924	-0.252845	15.521	5.01672	2.32674	1.8305	1.18738	0.643115	0.0724724	#N/A	-3.1	#N/A
MSMEG_0113	Taurine transport system permease protein TauC	Unknown, unclear, or operon	6.32378	2.66079	12.6996	6.10518	2.61003	13.4952	1.0358	0.0507519	-0.795667	0.652527	-1.44819	#N/A	#N/A	#N/A	#N/A
MSMEG_0115	Haloacid dehalogenase, type II	Unknown, unclear, or operon	2.85776	1.51488	12.092	1.26942	0.34417	10.1476	2.25123	1.17071	1.94433	0.915717	1.02862	#N/A	#N/A	#N/A	#N/A
MSMEG_0116	Taurine import ATP-binding protein TauB	Unknown, unclear, or operon	9.69227	3.27683	10.7106	1.30574	0.384871	11.5407	7.4228	2.89196	-0.8301	1.32021	-2.15031	#N/A	#N/A	#N/A	#N/A
MSMEG_0120	Probable transcriptional regulatory protein	Unknown, unclear, or operon	1.55693	0.6387	15.6775	0.655136	-0.610133	14.2069	2.37649	1.24883	1.4706	0.934076	0.536524	#N/A	#N/A	#N/A	#N/A
MSMEG_0121	Rhamnolipids biosynthesis 3-oxoacyl-[acyl-carrier-protein] reductase	Unknown, unclear, or operon	1.87685	0.908311	15.1189	1.4405	0.526571	14.3522	1.30291	0.381741	0.766667	0.730309	0.0363576	#N/A	#N/A	#N/A	#N/A
MSMEG_0123	Uncharacterized protein	Unknown, unclear, or operon	3.5317	1.82036	10.1756	1.52895	0.612538	8.6183	2.30989	1.20782	1.55733	0.924439	0.632895	#N/A	#N/A	#N/A	#N/A
MSMEG_0124	Transcriptional regulator, GntR family protein	Leaderless	2.36137	1.23962	12.9437	1.10683	0.14643	11.5919	2.13346	1.09319	1.3518	0.8975	0.4543	#N/A	0.000184968	#N/A	-6.2
MSMEG_0126	Mandelate racemase/muconate lactonizing enzyme	Unknown, unclear, or operon	2.12168	1.08521	11.8469	0.881993	-0.18116	11.4998	2.40555	1.26637	0.347133	0.938196	-0.591063	#N/A	#N/A	#N/A	#N/A
MSMEG_0127	Oxidoreductase, zinc-binding dehydrogenase family protein	Leaderless	3.01076	1.59013	12.0173	1.06058	0.0848488	11.8286	2.8388	1.50528	0.188733	0.994341	-0.805608	#N/A	0.93107	#N/A	-0.6
MSMEG_0129	Cyclase/dehydrase family protein	Leaderless	1.17023	0.226791	15.0117	0.440167	-1.18388	14.2858	2.65861	1.41067	0.725933	0.972107	-0.246174	#N/A	0.619249	#N/A	-1.9
MSMEG_0130	Transcriptional regulator, GntR family protein	leadered	1.82252	0.865932	11.8116	0.816671	-0.292173	11.4169	2.23164	1.15811	0.3947	0.912755	-0.518055	0.96337	#N/A	-4.1	#N/A
MSMEG_0131	AMP-binding enzyme, putative	leadered	2.25065	1.17034	13.9841	0.694895	-0.525133	12.9566	3.23883	1.69547	1.0275	1.03904	-0.0115362	0.62111	#N/A	0	#N/A
MSMEG_0132	Uncharacterized protein	leadered	4.20772	2.07304	16.6682	0.969462	-0.0447438	15.6003	4.34026	2.11778	1.0679	1.13828	-0.070379	0.026101	#N/A	-4.6	#N/A
MSMEG_0133	ABC-transporter integral membrane protein	leadered	3.92093	1.9712	16.341	0.598621	-0.740286	15.1125	6.54994	2.71148	1.22847	1.2778	-0.0493314	0.00859339	#N/A	-3	#N/A
MSMEG_0134	Virulence factor Mce family protein	Unknown, unclear, or operon	4.51552	2.17489	15.7106	0.637431	-0.649659	14.7743	7.08394	2.82455	0.9363	1.30437	-0.36807	#N/A	#N/A	#N/A	#N/A
MSMEG_0137	Virulence factor mce family protein	Unknown, unclear, or operon	10.4694	3.3881	15.4159	1.03692	0.0523089	14.2493	10.0966	3.33579	1.1666	1.42451	-0.257912	#N/A	#N/A	#N/A	#N/A
MSMEG_0138	Virulence factor Mce family protein	Unknown, unclear, or operon	12.4301	3.63576	15.0565	1.19552	0.257636	14.2832	10.3972	3.37813	0.773333	1.43446	-0.661127	#N/A	#N/A	#N/A	#N/A
MSMEG_0139	Mce-family protein mce1f	Unknown, unclear, or operon	11.4395	3.51595	14.8933	1.62643	0.701708	14.4542	7.03349	2.81424	0.4391	1.30195	-0.862846	#N/A	#N/A	#N/A	#N/A
MSMEG_0140	Probable conserved mce associated membrane protein	leadered	4.88063	2.28707	15.7409	1.41103	0.496748	15.1541	3.45891	1.79032	0.586767	1.06132	-0.474558	0.00142533	#N/A	-7	#N/A
MSMEG_0141	Probable conserved mce associated transmembrane protein	Unknown, unclear, or operon	5.3095	2.40858	14.8115	1.86326	0.897828	13.9474	2.84958	1.51075	0.864133	0.995626	-0.131492	#N/A	#N/A	#N/A	#N/A
MSMEG_0142	Uncharacterized protein	leadered	4.80134	2.26344	14.2269	1.8065	0.853196	13.4868	2.65782	1.41024	0.7401	0.972007	-0.231907	0.970974	#N/A	0	#N/A
MSMEG_0143	Probable conserved mce associated membrane protein	leadered	4.54184	2.18328	13.6228	1.73103	0.791631	13.3014	2.62378	1.39165	0.321333	0.967637	-0.646303	7.70431e-05	#N/A	-6.1	#N/A
MSMEG_0145	Uncharacterized protein	leadered	6.01082	2.58756	12.9594	2.27508	1.18592	12.5944	2.64203	1.40165	0.365067	0.969987	-0.60492	0.624275	#N/A	0	#N/A
MSMEG_0146	Mosc domain protein	Leaderless	1.59198	0.670819	15.3524	0.722752	-0.468427	14.2064	2.20266	1.13925	1.14597	0.908323	0.237644	#N/A	0.493796	#N/A	-1.3
MSMEG_0150	NAD	Unknown, unclear, or operon	24.5349	4.61676	12.0608	0.910646	-0.135038	10.6235	26.9423	4.7518	1.43733	1.75727	-0.319939	#N/A	#N/A	#N/A	#N/A
MSMEG_0153	2-dehydropantoate 2-reductase	leadered	3.43859	1.78182	12.3835	1.55239	0.634494	11.1905	2.21503	1.14732	1.19297	0.910221	0.282746	0.233045	#N/A	-0.4	#N/A
MSMEG_0154	Pyruvate kinase	Unknown, unclear, or operon	7.09513	2.82683	12.4309	0.825637	-0.27642	11.07	8.59352	3.10325	1.36083	1.36986	-0.00903042	#N/A	#N/A	#N/A	#N/A
MSMEG_0155	Transcriptional regulator	leadered	2.49439	1.31869	12.364	0.82058	-0.285284	11.5142	3.03979	1.60397	0.849833	1.01753	-0.1677	0.0104638	#N/A	-3	#N/A
MSMEG_0156	Transcriptional regulator, LysR family protein	Unknown, unclear, or operon	3.77418	1.91616	12.2336	1.99973	0.999808	10.7103	1.88734	0.916355	1.52333	0.855943	0.66739	#N/A	#N/A	#N/A	#N/A
MSMEG_0160	Formate dehydrogenase, beta subunit	Unknown, unclear, or operon	22.7337	4.50676	11.5448	1.38338	0.468196	9.9647	16.4334	4.03856	1.58013	1.58966	-0.00952886	#N/A	#N/A	#N/A	#N/A
MSMEG_0161	Formate dehydrogenase, alpha subunit	Unknown, unclear, or operon	22.2507	4.47578	11.7046	1.58179	0.661558	10.25	14.0668	3.81422	1.45457	1.53694	-0.0823754	#N/A	#N/A	#N/A	#N/A
MSMEG_0165	Sulfur carrier protein FdhD	Unknown, unclear, or operon	2.28337	1.19116	12.0741	1.09012	0.124482	11.5192	2.09461	1.06668	0.5549	0.89127	-0.33637	#N/A	#N/A	#N/A	#N/A
MSMEG_0166	GntR-family protein transcriptional regulator	leadered	2.16771	1.11617	14.8731	0.619451	-0.690939	13.972	3.4994	1.80711	0.901133	1.06527	-0.164137	0.164238	#N/A	-1.3	#N/A
MSMEG_0167	Transmembrane transport protein	leadered	6.24967	2.64378	13.4519	1.52325	0.607149	11.6213	4.10287	2.03663	1.83067	1.11921	0.711458	0.252273	#N/A	0	#N/A
MSMEG_0170	Transmembrane transport protein	Unknown, unclear, or operon	6.85401	2.77695	12.1709	1.45776	0.543752	10.8023	4.70175	2.2332	1.3686	1.1654	0.203199	#N/A	#N/A	#N/A	#N/A
MSMEG_0172	Probable conserved transmembrane protein, putative	Unknown, unclear, or operon	1.16985	0.226327	16.6421	0.477882	-1.06527	16.1168	2.448	1.2916	0.5253	0.944126	-0.418826	#N/A	#N/A	#N/A	#N/A
MSMEG_0173	DUF202 domain-containing protein	leadered	3.02062	1.59484	14.1978	1.06669	0.0931416	13.3664	2.83176	1.5017	0.8314	0.9935	-0.1621	0.0569736	#N/A	-1.6	#N/A
MSMEG_0174	Putative inner membrane protein	leadered	2.21007	1.14409	13.7387	0.507631	-0.978147	13.2052	4.35368	2.12224	0.533533	1.13933	-0.605792	0.00283081	#N/A	-5	#N/A
MSMEG_0175	FAD dependent oxidoreductase, putative	Unknown, unclear, or operon	2.9656	1.56832	11.0168	1.39957	0.484988	10.6284	2.11893	1.08334	0.388433	0.895184	-0.50675	#N/A	#N/A	#N/A	#N/A
MSMEG_0179	Transcriptional regulator, GntR family protein	leadered	2.24862	1.16904	13.4064	1.06039	0.0845938	12.9806	2.12056	1.08445	0.425833	0.895445	-0.469612	0.722323	#N/A	-2.4	#N/A
MSMEG_0184	Transferase	Unknown, unclear, or operon	3.16991	1.66444	12.2291	0.910411	-0.13541	11.4627	3.48184	1.79985	0.766433	1.06356	-0.297131	#N/A	#N/A	#N/A	#N/A
MSMEG_0185	MmpL6 protein	Unknown, unclear, or operon	3.01039	1.58995	12.5851	1.55039	0.632629	10.9755	1.9417	0.957319	1.6096	0.86557	0.74403	#N/A	#N/A	#N/A	#N/A
MSMEG_0187	Acetyltransferase	Unknown, unclear, or operon	1.60473	0.682329	15.4621	0.570657	-0.809305	14.0202	2.81207	1.49163	1.44193	0.991134	0.450799	#N/A	#N/A	#N/A	#N/A
MSMEG_0188	MarR-family protein transcriptional regulator	Leaderless	1.66762	0.737787	14.8221	0.792959	-0.334683	13.6247	2.10303	1.07247	1.19733	0.89263	0.304703	#N/A	0.067635	#N/A	-2.2
MSMEG_0189	Anhydro-N-acetylmuramic acid kinase	Unknown, unclear, or operon	1.82899	0.871047	9.5837	1.05566	0.0781502	9.6241	1.73255	0.792897	-0.0404	0.826931	-0.867331	#N/A	#N/A	#N/A	#N/A
MSMEG_0191	BadF/BadG/BcrA/BcrD ATPase family protein	leadered	3.29535	1.72043	12.3371	1.11091	0.151736	11.7598	2.96636	1.56869	0.577367	1.00924	-0.431876	0.00188094	#N/A	-6.4	#N/A
MSMEG_0193	N-acetylmuramic acid 6-phosphate etherase	Unknown, unclear, or operon	2.28903	1.19474	12.1683	0.79447	-0.331934	11.8011	2.8812	1.52667	0.367167	0.999367	-0.632201	#N/A	#N/A	#N/A	#N/A
MSMEG_0194	Serine esterase, cutinase family protein	leadered	3.42612	1.77658	16.1919	0.971157	-0.0422241	15.4915	3.52788	1.8188	0.7004	1.06802	-0.367618	0.0174687	#N/A	-1.9	#N/A
MSMEG_0195	Steroid monooxygenase	leadered	2.71444	1.44066	11.532	0.836832	-0.25699	10.888	3.24371	1.69765	0.644067	1.03955	-0.39548	0.424338	#N/A	-0.7	#N/A
MSMEG_0196	Putative dehydrogenase	Unknown, unclear, or operon	2.02607	1.01868	11.7058	0.771751	-0.373793	11.3942	2.62529	1.39248	0.311567	0.967832	-0.656265	#N/A	#N/A	#N/A	#N/A
MSMEG_0202	IS1096, tnpA protein	Unknown, unclear, or operon	1.97651	0.982957	13.3812	0.738532	-0.437268	13.0548	2.67627	1.42023	0.326433	0.974353	-0.64792	#N/A	#N/A	#N/A	#N/A
MSMEG_0203	IS1096, tnpR protein	leadered	1.69224	0.758933	15.4566	0.737663	-0.438967	14.6409	2.29405	1.1979	0.8157	0.922106	-0.106406	0.00266066	#N/A	-3.6	#N/A
MSMEG_0206	Acyltransferase 3	Unknown, unclear, or operon	3.57324	1.83723	13.119	1.13896	0.187715	11.7412	3.13728	1.64952	1.37783	1.02824	0.349597	#N/A	#N/A	#N/A	#N/A
MSMEG_0208	Ribonuclease	leadered	1.87873	0.909756	13.5399	0.564775	-0.824252	12.9415	3.32651	1.73401	0.5984	1.04809	-0.449692	0.72726	#N/A	-2.2	#N/A
MSMEG_0209	Ribonuclease inhibitor	Unknown, unclear, or operon	3.6125	1.853	12.4829	0.640301	-0.643179	12.2101	5.64188	2.49618	0.2728	1.2272	-0.954401	#N/A	#N/A	#N/A	#N/A
MSMEG_0210	LprO protein	leadered	2.28146	1.18995	14.211	0.895924	-0.158552	14.2172	2.54648	1.34851	-0.00613333	0.957499	-0.963632	0.194263	#N/A	-3.3	#N/A
MSMEG_0211	ABC transporter, ATP-binding protein	Unknown, unclear, or operon	3.44451	1.7843	13.9006	0.676176	-0.564529	13.1691	5.09411	2.34883	0.731467	1.19258	-0.461108	#N/A	#N/A	#N/A	#N/A
MSMEG_0212	Lyase	Leaderless	2.72585	1.44671	14.3421	0.787402	-0.344828	13.166	3.46183	1.79153	1.1761	1.06161	0.11449	#N/A	0.0722535	#N/A	-1.4
MSMEG_0213	Transcriptional regulator	Leaderless	3.84098	1.94148	14.8879	0.708815	-0.496518	13.8556	5.41888	2.43799	1.03223	1.21353	-0.181295	#N/A	0.455821	#N/A	-2.6
MSMEG_0214	L-sorbosone dehydrogenase	Unknown, unclear, or operon	3.39117	1.76178	14.4631	0.792743	-0.335075	13.3402	4.27777	2.09686	1.12287	1.13336	-0.0104951	#N/A	#N/A	#N/A	#N/A
MSMEG_0215	YhhW family protein	Leaderless	4.12555	2.04459	14.8628	0.742078	-0.430357	13.6402	5.55946	2.47494	1.22257	1.22221	0.000354676	#N/A	0.937318	#N/A	-0.4
MSMEG_0216	3-hydroxyacyl-CoA dehydrogenase	Unknown, unclear, or operon	13.3221	3.73575	16.5399	3.46042	1.79095	15.2278	3.84984	1.9448	1.31217	1.09763	0.214539	#N/A	#N/A	#N/A	#N/A
MSMEG_0217	Alcohol dehydrogenase B	Unknown, unclear, or operon	4.3301	2.1144	12.123	0.978063	-0.0320001	11.3494	4.42722	2.1464	0.7736	1.145	-0.371404	#N/A	#N/A	#N/A	#N/A
MSMEG_0219	RNA polymerase sigma factor	Unknown, unclear, or operon	2.62014	1.38965	15.4707	0.638407	-0.647453	14.2357	4.10419	2.0371	1.23507	1.11932	0.115748	#N/A	#N/A	#N/A	#N/A
MSMEG_0220	Monoacylglycerol lipase	Unknown, unclear, or operon	3.21569	1.68513	14.8791	0.517036	-0.951662	13.5121	6.21947	2.63679	1.367	1.26025	0.106754	#N/A	#N/A	#N/A	#N/A
MSMEG_0222	DUF2786 domain-containing protein	leadered	2.78901	1.47975	15.1207	0.534189	-0.904577	14.0641	5.22102	2.38433	1.05663	1.20092	-0.144284	0.737283	#N/A	0	#N/A
MSMEG_0224	O-methyltransferase MdmC	Leaderless	1.95325	0.965878	15.0654	1.79437	0.843474	14.3862	1.08855	0.122404	0.679167	0.669365	0.00980166	#N/A	0.0625356	#N/A	-1
MSMEG_0225	MmpL4 protein	Unknown, unclear, or operon	4.27381	2.09552	17.1159	0.761017	-0.393999	15.2237	5.61592	2.48952	1.8922	1.22564	0.666562	#N/A	#N/A	#N/A	#N/A
MSMEG_0226	MmpS5 protein	leadered	2.84921	1.51056	17.8142	0.367751	-1.4432	15.4485	7.74766	2.95376	2.36567	1.33473	1.03093	0.017336	#N/A	-3.8	#N/A
MSMEG_0227	Transcriptional regulator, TetR family protein	leadered	1.55286	0.634923	15.3768	0.681269	-0.553705	14.5627	2.27936	1.18863	0.8141	0.919928	-0.105828	0.00684753	#N/A	-3.4	#N/A
MSMEG_0228	Adenylate and Guanylate cyclase catalytic domain protein	Unknown, unclear, or operon	3.04646	1.60713	12.0145	0.812183	-0.300124	11.268	3.75095	1.90726	0.746567	1.08881	-0.342239	#N/A	#N/A	#N/A	#N/A
MSMEG_0229	Dihydroxy-acid dehydratase	Leaderless	5.41712	2.43753	17.3611	1.17503	0.232692	15.8031	4.61021	2.20483	1.55807	1.15874	0.399331	#N/A	0.972301	#N/A	-1.4
MSMEG_0231	Thiamine_BP domain-containing protein	Leaderless	3.11907	1.64112	14.9949	1.41768	0.503535	14.1123	2.20012	1.13758	0.882633	0.907932	-0.0252982	#N/A	0.291959	#N/A	-0.4
MSMEG_0232	Sugar transporter family protein	Unknown, unclear, or operon	3.65731	1.87078	13.5649	2.46802	1.30335	12.8799	1.48188	0.56743	0.684967	0.773946	-0.0889793	#N/A	#N/A	#N/A	#N/A
MSMEG_0233	Lipoprotein Lpps	leadered	5.11444	2.35458	18.3813	0.590849	-0.75914	16.0003	8.65608	3.11371	2.38103	1.37232	1.00871	0.018471	#N/A	-3.1	#N/A
MSMEG_0234	Metallopeptidase	Leaderless	4.94764	2.30674	16.5664	1.9012	0.926911	15.5781	2.60237	1.37983	0.988333	0.96486	0.0234736	#N/A	0.431731	#N/A	0
MSMEG_0235	Probable conserved membrane protein	Leaderless	2.77168	1.47076	14.828	0.824765	-0.277945	13.7744	3.36057	1.74871	1.05353	1.05155	0.00198715	#N/A	0.201088	#N/A	-1.7
MSMEG_0236	Putative conserved transmembrane protein	Unknown, unclear, or operon	2.49719	1.32031	14.7992	1.10003	0.137542	14.2715	2.27011	1.18276	0.527767	0.91855	-0.390783	#N/A	#N/A	#N/A	#N/A
MSMEG_0237	ISMsm3, transposase	Unknown, unclear, or operon	2.71555	1.44124	12.1437	0.98769	-0.0178703	11.9297	2.74939	1.45911	0.214	0.983492	-0.769492	#N/A	#N/A	#N/A	#N/A
MSMEG_0238	O-acetylhomoserine/O-acetylserine sulfhydrylase	Unknown, unclear, or operon	3.95818	1.98484	15.0401	1.44865	0.534705	14.4191	2.73233	1.45013	0.620967	0.981381	-0.360414	#N/A	#N/A	#N/A	#N/A
MSMEG_0239	O-acetylhomoserine/O-acetylserine sulfhydrylase	Leaderless	3.39146	1.76191	15.877	1.64514	0.718213	15.5562	2.0615	1.04369	0.3208	0.885868	-0.565068	#N/A	0.974835	#N/A	-3.5
MSMEG_0240	Uncharacterized protein	leadered	1.9296	0.948303	15.8658	1.28673	0.363704	15.5355	1.49962	0.584599	0.3303	0.777981	-0.447681	0.40482	#N/A	-0.9	#N/A
MSMEG_0241	Mycolic acid-containing lipids exporter MmpL11	leadered	3.71839	1.89468	16.0525	0.890004	-0.168116	14.9572	4.17795	2.0628	1.09533	1.12536	-0.0300237	0.827347	#N/A	0	#N/A
MSMEG_0242	MHB domain-containing protein	leadered	2.34169	1.22755	15.4117	0.622103	-0.684774	14.917	3.76415	1.91233	0.494733	1.09	-0.595263	0.884196	#N/A	0	#N/A
MSMEG_0243	MHB domain-containing protein	leadered	7.86885	2.97615	18.2427	3.28001	1.7137	17.7629	2.39904	1.26245	0.479867	0.937277	-0.45741	0.000152611	#N/A	-6.3	#N/A
MSMEG_0244	Two component response transcriptional regulatory protein prra	Unknown, unclear, or operon	4.41274	2.14167	17.1856	1.64034	0.713998	16.906	2.69013	1.42768	0.2796	0.976104	-0.696504	#N/A	#N/A	#N/A	#N/A
MSMEG_0245	Probable conserved transmembrane protein	leadered	2.3522	1.23401	15.7051	0.907276	-0.140386	14.6455	2.5926	1.3744	1.05963	0.963584	0.0960496	0.837589	#N/A	-1.9	#N/A
MSMEG_0247	Secreted peptidase	Unknown, unclear, or operon	2.98337	1.57694	13.5282	0.513792	-0.960745	12.4584	5.80657	2.53769	1.06973	1.23696	-0.167223	#N/A	#N/A	#N/A	#N/A
MSMEG_0248	Uncharacterized protein	Leaderless	2.54534	1.34786	14.7398	0.584277	-0.775275	13.6015	4.35639	2.12313	1.1383	1.13954	-0.00123627	#N/A	0.000177266	#N/A	-6.1
MSMEG_0249	Integral membrane protein	Unknown, unclear, or operon	3.27941	1.71343	13.9459	0.851547	-0.231842	13.2089	3.85111	1.94528	0.737033	1.09774	-0.360707	#N/A	#N/A	#N/A	#N/A
MSMEG_0251	NYN domain-containing protein	Unknown, unclear, or operon	2.51958	1.33318	16.4238	0.580776	-0.783946	15.203	4.3383	2.11713	1.2208	1.13813	0.0826748	#N/A	#N/A	#N/A	#N/A
MSMEG_0252	tRNA	Leaderless	2.38521	1.25412	16.0527	0.485543	-1.04233	14.635	4.91246	2.29645	1.41777	1.18026	0.237502	#N/A	0.189559	#N/A	-1.7
MSMEG_0253	Uncharacterized protein	leadered	4.03416	2.01227	15.319	0.984882	-0.0219771	13.5752	4.09608	2.03424	1.74383	1.11865	0.625186	0.096453	#N/A	-4	#N/A
MSMEG_0254	Uncharacterized protein	Unknown, unclear, or operon	4.16956	2.0599	14.3159	1.30781	0.387151	13.0111	3.18821	1.67274	1.3048	1.0337	0.271105	#N/A	#N/A	#N/A	#N/A
MSMEG_0255	Phosphoenolpyruvate carboxykinase [GTP]	leadered	4.29969	2.10423	16.7658	1.34207	0.424462	15.1865	3.20377	1.67977	1.57927	1.03535	0.543921	0.0744612	#N/A	-1.8	#N/A
MSMEG_0257	Acyl-CoA synthase	Leaderless	1.81387	0.859069	11.1108	1.12271	0.166989	10.6077	1.61561	0.69208	0.503067	0.803239	-0.300172	#N/A	0.178754	#N/A	-1
MSMEG_0259	Enoyl-CoA hydratase/isomerase	Unknown, unclear, or operon	3.55051	1.82802	11.9816	1.38661	0.471567	11.1803	2.56056	1.35646	0.801267	0.959368	-0.158101	#N/A	#N/A	#N/A	#N/A
MSMEG_0260	DNA-binding protein	Unknown, unclear, or operon	2.35525	1.23588	13.1459	1.21142	0.276705	12.2818	1.9442	0.959176	0.864067	0.866006	-0.00193958	#N/A	#N/A	#N/A	#N/A
MSMEG_0261	p40 protein	Leaderless	3.80156	1.92659	16.9189	1.23455	0.303981	15.2763	3.07932	1.62261	1.64257	1.02191	0.620653	#N/A	0.176324	#N/A	-1.7
MSMEG_0262	Uncharacterized protein	Unknown, unclear, or operon	5.48822	2.45634	15.106	0.72759	-0.458802	13.5419	7.54301	2.91514	1.56403	1.32566	0.238375	#N/A	#N/A	#N/A	#N/A
MSMEG_0268	Transcriptional regulator, GntR family protein	leadered	2.33781	1.22516	14.689	0.849862	-0.2347	14.2224	2.75082	1.45986	0.4666	0.983667	-0.517067	0.166265	#N/A	-2.9	#N/A
MSMEG_0278	Uncharacterized protein	Unknown, unclear, or operon	7.65514	2.93643	12.3373	0.899537	-0.152746	10.549	8.51009	3.08917	1.78833	1.36656	0.421777	#N/A	#N/A	#N/A	#N/A
MSMEG_0280	Alpha/beta hydrolase fold	Unknown, unclear, or operon	7.31841	2.87153	12.6632	0.921445	-0.118029	11.4676	7.94232	2.98956	1.19553	1.34315	-0.147613	#N/A	#N/A	#N/A	#N/A
MSMEG_0281	Choline dehydrogenase	Unknown, unclear, or operon	12.5854	3.65368	10.7514	1.16424	0.219393	9.95293	10.8099	3.43429	0.798467	1.44766	-0.649191	#N/A	#N/A	#N/A	#N/A
MSMEG_0282	Uncharacterized protein	leadered	3.70165	1.88817	13.8332	1.12261	0.166854	12.6183	3.29737	1.72131	1.2149	1.04511	0.169791	0.0223656	#N/A	-6.1	#N/A
MSMEG_0283	3-oxoacyl-[acyl-carrier-protein] reductase	Unknown, unclear, or operon	9.68433	3.27565	13.2054	1.8281	0.870343	12.4594	5.29749	2.40531	0.746033	1.20585	-0.459814	#N/A	#N/A	#N/A	#N/A
MSMEG_0284	Ribosyldihydronicotinamide dehydrogenase	Unknown, unclear, or operon	3.47544	1.7972	12.8367	1.23722	0.307097	12.2624	2.80908	1.4901	0.574333	0.990773	-0.41644	#N/A	#N/A	#N/A	#N/A
MSMEG_0285	Transcriptional regulator TetR family protein	leadered	2.55591	1.35384	12.6765	1.49768	0.582726	11.2888	1.70658	0.771111	1.38767	0.821811	0.565856	0.910114	#N/A	0	#N/A
MSMEG_0289	Alpha/beta hydrolase fold family protein	Leaderless	2.02262	1.01623	11.2088	1.23847	0.308555	11.2111	1.63316	0.70767	-0.00236667	0.806902	-0.809269	#N/A	0.0499663	#N/A	-2.4
MSMEG_0290	Diacylglycerol O-acyltransferase	leadered	2.48083	1.31082	12.1563	0.752592	-0.410059	12.0633	3.29637	1.72088	0.093	1.04501	-0.952007	0.003601	#N/A	-10.4	#N/A
MSMEG_0294	3-oxoacyl-	Unknown, unclear, or operon	3.09183	1.62846	13.4997	0.870095	-0.200755	11.8685	3.55344	1.82922	1.63123	1.07047	0.560768	#N/A	#N/A	#N/A	#N/A
MSMEG_0301	Oxidoreductase, FAD-binding	Leaderless	2.83842	1.50509	13.8856	1.13558	0.183435	12.7838	2.49953	1.32165	1.10183	0.951189	0.150645	#N/A	0.938077	#N/A	-2.8
MSMEG_0302	Peptidase, S9A/B/C families	Unknown, unclear, or operon	4.8727	2.28472	12.2129	0.77582	-0.366207	11.5457	6.28071	2.65093	0.667233	1.26357	-0.596335	#N/A	#N/A	#N/A	#N/A
MSMEG_0303	Alcohol dehydrogenase, zinc-containing	Unknown, unclear, or operon	1.70447	0.769326	12.17	0.827834	-0.272586	10.5564	2.05895	1.04191	1.61367	0.885449	0.728217	#N/A	#N/A	#N/A	#N/A
MSMEG_0304	Acyl-CoA synthase	Unknown, unclear, or operon	3.08984	1.62753	13.1749	0.578819	-0.788815	11.9385	5.33817	2.41635	1.2364	1.20844	0.0279588	#N/A	#N/A	#N/A	#N/A
MSMEG_0305	Acyltransferase domain protein	leadered	2.21231	1.14555	13.3845	0.57169	-0.806695	11.7903	3.86977	1.95225	1.59417	1.09938	0.494789	0.826538	#N/A	0	#N/A
MSMEG_0306	Arylamine N-acetyltransferase	Unknown, unclear, or operon	2.38024	1.25111	11.6493	0.777252	-0.363545	10.4949	3.06238	1.61465	1.15437	1.02004	0.134323	#N/A	#N/A	#N/A	#N/A
MSMEG_0308	Dihydrofolate reductase	Unknown, unclear, or operon	4.50028	2.17002	12.538	1.66711	0.737349	11.0636	2.69945	1.43267	1.47437	0.977276	0.49709	#N/A	#N/A	#N/A	#N/A
MSMEG_0309	Aldehyde dehydrogenase family protein	leadered	5.22216	2.38465	14.8547	1.13033	0.17674	13.3574	4.62004	2.20791	1.4973	1.15946	0.337842	0.00244001	#N/A	-3.6	#N/A
MSMEG_0311	Glycosyltransferase	Unknown, unclear, or operon	3.20077	1.67842	16.572	1.08613	0.119197	15.5923	2.94695	1.55922	0.979767	1.00702	-0.0272503	#N/A	#N/A	#N/A	#N/A
MSMEG_0312	2-dehydro-3-deoxy-phosphogluconate aldolase	Unknown, unclear, or operon	6.59667	2.72174	15.507	1.05217	0.0733698	13.8329	6.26958	2.64837	1.67407	1.26297	0.4111	#N/A	#N/A	#N/A	#N/A
MSMEG_0314	Glucose-6-phosphate 1-dehydrogenase	leadered	3.86113	1.94902	16.1412	1.08895	0.122936	14.0477	3.54574	1.82609	2.09347	1.06973	1.02374	0.880824	#N/A	0	#N/A
MSMEG_0315	Probable conserved transmembrane protein	Unknown, unclear, or operon	3.7192	1.89499	14.7974	0.882781	-0.179872	14.0899	4.21305	2.07486	0.707467	1.12819	-0.420726	#N/A	#N/A	#N/A	#N/A
MSMEG_0316	Putative NagC regulator	Unknown, unclear, or operon	2.69101	1.42815	14.4017	0.982656	-0.0252415	13.1052	2.7385	1.45339	1.2965	0.982146	0.314354	#N/A	#N/A	#N/A	#N/A
MSMEG_0317	Uncharacterized protein	leadered	1.91104	0.934359	17.2838	0.564637	-0.824605	16.4381	3.38455	1.75896	0.845667	1.05396	-0.20829	0.432105	#N/A	0	#N/A
MSMEG_0319	Acyltransferase	Leaderless	3.82056	1.93378	15.3141	1.00912	0.0130916	14.061	3.78605	1.92069	1.2531	1.09196	0.161137	#N/A	0.767459	#N/A	0
MSMEG_0321	Transcriptional regulator	leadered	4.08177	2.0292	15.0812	0.861408	-0.215232	13.4489	4.73849	2.24443	1.63223	1.16804	0.464193	0.0813656	#N/A	-3	#N/A
MSMEG_0323	Acyl-CoA dehydrogenase, short-chain specific, putative	Unknown, unclear, or operon	4.46744	2.15945	11.5518	0.70279	-0.508834	9.96867	6.35673	2.66828	1.5831	1.26765	0.315453	#N/A	#N/A	#N/A	#N/A
MSMEG_0327	Aldehyde dehydrogenase	Unknown, unclear, or operon	3.85976	1.94851	10.753	2.5336	1.34119	9.48863	1.52343	0.607323	1.2644	0.783321	0.481079	#N/A	#N/A	#N/A	#N/A
MSMEG_0332	2-nitropropane dioxygenase, NPD	Unknown, unclear, or operon	2.90444	1.53826	11.2216	0.900549	-0.151123	10.6469	3.22519	1.68938	0.5747	1.03761	-0.462905	#N/A	#N/A	#N/A	#N/A
MSMEG_0337	Uncharacterized protein	Unknown, unclear, or operon	6.45127	2.68958	11.0747	1.16772	0.223689	10.4057	5.52469	2.46589	0.669033	1.22008	-0.551051	#N/A	#N/A	#N/A	#N/A
MSMEG_0339	FMN-dependent monooxygenase	Unknown, unclear, or operon	8.70133	3.12124	10.7706	1.69605	0.76218	10.3106	5.13034	2.35906	0.460067	1.19498	-0.734911	#N/A	#N/A	#N/A	#N/A
MSMEG_0341	Bac_luciferase domain-containing protein	leadered	3.43849	1.78178	13.3302	1.30767	0.387003	11.9579	2.62947	1.39477	1.3723	0.968372	0.403928	0.531965	#N/A	-2.2	#N/A
MSMEG_0342	Uncharacterized protein	Unknown, unclear, or operon	3.57005	1.83594	13.0554	0.859293	-0.218778	11.4917	4.15463	2.05472	1.5637	1.12346	0.44024	#N/A	#N/A	#N/A	#N/A
MSMEG_0344	Uncharacterized protein	Unknown, unclear, or operon	3.17066	1.66478	13.4001	1.29766	0.375915	11.9946	2.44336	1.28887	1.4055	0.943484	0.462016	#N/A	#N/A	#N/A	#N/A
MSMEG_0345	Uncharacterized protein	Unknown, unclear, or operon	6.73892	2.75252	12.9052	0.701636	-0.511205	10.823	9.60459	3.26372	2.08227	1.40757	0.674692	#N/A	#N/A	#N/A	#N/A
MSMEG_0346	Virulence factor	Unknown, unclear, or operon	3.362	1.74932	13.1659	1.05922	0.0829993	11.8323	3.17404	1.66632	1.33357	1.03219	0.301381	#N/A	#N/A	#N/A	#N/A
MSMEG_0349	Virulence factor mce family protein	Unknown, unclear, or operon	10.7836	3.43077	12.5683	1.00028	0.000405386	11.2992	10.7806	3.43036	1.26913	1.44674	-0.177602	#N/A	#N/A	#N/A	#N/A
MSMEG_0350	Virulence factor Mce family protein	Unknown, unclear, or operon	7.225	2.853	12.8081	1.2456	0.316843	10.9707	5.80041	2.53615	1.8374	1.2366	0.600804	#N/A	#N/A	#N/A	#N/A
MSMEG_0351	Virulence factor mce family protein	Unknown, unclear, or operon	6.27878	2.65048	13.1145	1.22412	0.291741	11.5526	5.12923	2.35874	1.56187	1.1949	0.366962	#N/A	#N/A	#N/A	#N/A
MSMEG_0352	Uncharacterized protein	Unknown, unclear, or operon	38.6723	5.27323	12.3756	1.71219	0.775839	11.9354	22.5865	4.49739	0.440167	1.69749	-1.25732	#N/A	#N/A	#N/A	#N/A
MSMEG_0354	DUF732 domain-containing protein	Unknown, unclear, or operon	9.46746	3.24298	12.3493	1.43354	0.51958	11.5897	6.60426	2.7234	0.759633	1.2806	-0.520965	#N/A	#N/A	#N/A	#N/A
MSMEG_0355	Uncharacterized protein	Unknown, unclear, or operon	4.59964	2.20152	12.7048	2.04807	1.03426	11.65	2.24585	1.16726	1.0548	0.914906	0.139894	#N/A	#N/A	#N/A	#N/A
MSMEG_0358	R2-like ligand binding oxidase	leadered	3.15209	1.65631	13.9994	0.878683	-0.186585	12.7713	3.58729	1.84289	1.22813	1.07368	0.154453	0.44574	#N/A	0	#N/A
MSMEG_0359	Alpha-	leadered	3.62867	1.85944	15.0369	1.77321	0.826361	14.0656	2.04639	1.03308	0.971333	0.883373	0.0879599	0.375856	#N/A	0	#N/A
MSMEG_0360	Uncharacterized protein	Leaderless	2.24136	1.16437	19.5738	1.42514	0.511103	19.4002	1.57273	0.653269	0.173633	0.794118	-0.620485	#N/A	0.627319	#N/A	-0.7
MSMEG_0361	Glycosyl hydrolase family protein 3	Leaderless	2.43087	1.28147	14.8908	1.00115	0.00166005	14.5446	2.42808	1.27981	0.346267	0.941356	-0.59509	#N/A	0.15143	#N/A	-1.1
MSMEG_0362	Amidohydrolase 2	Unknown, unclear, or operon	3.79519	1.92417	12.9322	1.48291	0.568432	11.2422	2.55928	1.35574	1.69007	0.959199	0.730868	#N/A	#N/A	#N/A	#N/A
MSMEG_0363	TetR-family protein regulatory protein	Unknown, unclear, or operon	1.56834	0.649239	15.2794	0.530223	-0.91533	14.6519	2.95789	1.56457	0.627533	1.00827	-0.38074	#N/A	#N/A	#N/A	#N/A
MSMEG_0364	Uncharacterized protein	Leaderless	2.9309	1.55135	16.5029	1.00957	0.0137468	15.7118	2.90311	1.5376	0.7911	1.00194	-0.210836	#N/A	0.000429814	#N/A	-5.2
MSMEG_0365	Uncharacterized protein	Unknown, unclear, or operon	3.45324	1.78795	14.6113	0.970499	-0.0432012	13.3278	3.55821	1.83115	1.28357	1.07092	0.212646	#N/A	#N/A	#N/A	#N/A
MSMEG_0366	Uncharacterized protein	leadered	3.03413	1.60128	15.1329	0.999106	-0.00129098	14.8842	3.03685	1.60258	0.248767	1.01721	-0.768439	0.408149	#N/A	-1.5	#N/A
MSMEG_0367	O-demethylpuromycin-O-methyltransferase	Leaderless	2.55847	1.35528	13.9622	1.18871	0.249393	12.8435	2.15231	1.10589	1.1187	0.900484	0.218216	#N/A	0.439847	#N/A	-1.4
MSMEG_0368	Uncharacterized protein	leadered	3.76565	1.9129	16.1425	0.610743	-0.711363	14.4329	6.16569	2.62426	1.70963	1.2573	0.452332	0.00375705	#N/A	-3.2	#N/A
MSMEG_0369	Uncharacterized protein	Unknown, unclear, or operon	3.94672	1.98065	15.7795	0.428729	-1.22186	14.2083	9.20562	3.20251	1.5712	1.39319	0.178009	#N/A	#N/A	#N/A	#N/A
MSMEG_0371	MaoC like domain protein	Unknown, unclear, or operon	5.38962	2.43018	14.3597	1.6036	0.681313	14.4222	3.36096	1.74887	-0.0624667	1.05158	-1.11405	#N/A	#N/A	#N/A	#N/A
MSMEG_0372	Oxidoreductase, short chain dehydrogenase/reductase family protein	leadered	4.6106	2.20495	14.4532	2.80869	1.4899	14.6161	1.64155	0.715057	-0.162967	0.808638	-0.971605	0.788619	#N/A	-1	#N/A
MSMEG_0373	3-ketoacyl-CoA thiolase	Leaderless	6.09075	2.60662	15.5747	0.958906	-0.0605382	15.3619	6.35177	2.66716	0.2128	1.26738	-1.05458	#N/A	0.907009	#N/A	0
MSMEG_0375	Phospholipase D family protein	Unknown, unclear, or operon	9.65632	3.27147	10.2624	1.30725	0.386531	9.56007	7.38676	2.88494	0.702367	1.31856	-0.616195	#N/A	#N/A	#N/A	#N/A
MSMEG_0376	Transcriptional regulator, AraC family protein	leadered	2.54701	1.34881	12.4308	1.54663	0.629129	12.0863	1.64681	0.719678	0.3445	0.809724	-0.465224	1.44747e-05	#N/A	-10.4	#N/A
MSMEG_0380	MmpS4	leadered	3.09909	1.63185	17.5337	0.478805	-1.06249	16.227	6.47256	2.69434	1.3067	1.27377	0.0329309	0.917414	#N/A	-2.3	#N/A
MSMEG_0381	Mmp14a protein	leadered	3.89408	1.96128	17.5398	0.549167	-0.864684	16.429	7.09089	2.82597	1.11073	1.3047	-0.193969	0.206527	#N/A	-0.9	#N/A
MSMEG_0382	Mmpl4b	leadered	7.70515	2.94582	17.4481	1.36374	0.447574	16.2451	5.64999	2.49825	1.20307	1.22769	-0.0246219	0.000773164	#N/A	-5.9	#N/A
MSMEG_0383	Rv1174c	leadered	8.97196	3.16542	18.2018	1.30808	0.387445	17.1061	6.85891	2.77798	1.0957	1.29342	-0.197725	0.703052	#N/A	-2.7	#N/A
MSMEG_0384	Glucose-1-phosphate thymidylyltransferase	leadered	3.07094	1.61868	14.6643	0.405167	-1.30341	13.5315	7.57943	2.92209	1.13283	1.32729	-0.194458	0.0149074	#N/A	-1.6	#N/A
MSMEG_0385	Putative glycosyl transferase	Unknown, unclear, or operon	1.40675	0.492366	13.9498	0.445831	-1.16543	13.4659	3.15534	1.6578	0.483933	1.03018	-0.546249	#N/A	#N/A	#N/A	#N/A
MSMEG_0386	NAD dependent epimerase/dehydratase family protein	Unknown, unclear, or operon	1.43978	0.52585	15.771	0.432797	-1.20824	14.7943	3.32669	1.73409	0.976733	1.04811	-0.0713768	#N/A	#N/A	#N/A	#N/A
MSMEG_0387	Rmt2 protein	leadered	1.60964	0.686735	16.4415	0.549894	-0.862775	15.6666	2.92718	1.54951	0.7749	1.00473	-0.229835	0.109432	#N/A	-0.9	#N/A
MSMEG_0388	Macrocin-O-methyltransferase	leadered	2.14209	1.09902	16.7299	1.27289	0.348103	15.6874	1.68286	0.750918	1.04247	0.817066	0.225401	0.017242	#N/A	-2.6	#N/A
MSMEG_0393	Fatty-acid O-methyltransferase	Leaderless	1.54371	0.626398	15.6378	0.632431	-0.66102	15.0866	2.44091	1.28742	0.551167	0.943143	-0.391977	#N/A	0.615342	#N/A	-0.3
MSMEG_0397	IS1096, tnpA protein	Unknown, unclear, or operon	2.04614	1.03291	13.3092	0.693863	-0.527278	13.0123	2.94891	1.56018	0.2969	1.00724	-0.710343	#N/A	#N/A	#N/A	#N/A
MSMEG_0398	IS1096, tnpR protein	leadered	1.72712	0.788365	15.4044	0.753842	-0.407665	14.6558	2.29108	1.19603	0.7486	0.921667	-0.173067	0.914176	#N/A	-1.7	#N/A
MSMEG_0399	Conserved domain protein	leadered	2.76651	1.46807	19.473	0.71117	-0.491733	18.4958	3.89008	1.9598	0.977133	1.10115	-0.124019	0.910117	#N/A	0	#N/A
MSMEG_0401	Putative non-ribosomal peptide synthase	Unknown, unclear, or operon	19.6431	4.29595	17.4758	1.45198	0.538018	16.6716	13.5286	3.75794	0.804233	1.52372	-0.719482	#N/A	#N/A	#N/A	#N/A
MSMEG_0402	Mycobactin synthetase protein B	leadered	26.2525	4.71438	17.2464	4.0327	2.01175	16.5791	6.50989	2.70263	0.667333	1.27572	-0.608386	0.206807	#N/A	-0.6	#N/A
MSMEG_0406	Broad-specificity linear acyl-CoA dehydrogenase FadE5	leadered	18.5887	4.21635	15.2262	2.64866	1.40526	13.5644	7.01815	2.81109	1.66183	1.30121	0.360627	0.00189802	#N/A	-3.9	#N/A
MSMEG_0407	DapB_N domain-containing protein	Leaderless	8.50657	3.08858	10.0924	1.48459	0.570069	9.7829	5.72989	2.51851	0.309533	1.23245	-0.922916	#N/A	0.00213343	#N/A	-5.6
MSMEG_0408	Polyketide synthase	leadered	8.66676	3.11549	16.2422	1.49073	0.576022	14.7573	5.81376	2.53947	1.4849	1.23738	0.247524	0.00169673	#N/A	-4.1	#N/A
MSMEG_0409	Condensation domain protein	leadered	2.62783	1.39387	17.2977	0.54742	-0.869279	15.9899	4.80039	2.26315	1.3078	1.17244	0.135359	1.10668e-05	#N/A	-10.7	#N/A
MSMEG_0411	Acyl-CoA synthase	leadered	9.54882	3.25532	15.8216	1.35943	0.443007	14.9448	7.02411	2.81232	0.876767	1.30149	-0.424727	0.9005	#N/A	-1.2	#N/A
MSMEG_0412	Acyltransferase PE	leadered	6.13121	2.61617	15.7414	1.23516	0.304693	15.3776	4.96391	2.31148	0.363833	1.1838	-0.819964	0.0610103	#N/A	-4.3	#N/A
MSMEG_0413	Uncharacterized protein	Unknown, unclear, or operon	2.62852	1.39425	13.3639	0.751324	-0.412493	12.7344	3.49852	1.80675	0.6295	1.06519	-0.435685	#N/A	#N/A	#N/A	#N/A
MSMEG_0414	Oxidoreductase, 2OG-Fe	Unknown, unclear, or operon	4.90056	2.29295	12.9192	1.31346	0.393375	12.373	3.73102	1.89957	0.5462	1.087	-0.540799	#N/A	#N/A	#N/A	#N/A
MSMEG_0415	NADH-fmn oxidoreductase	Unknown, unclear, or operon	2.03393	1.02427	17.3652	0.815366	-0.294481	16.4052	2.4945	1.31875	0.960067	0.950507	0.00955968	#N/A	#N/A	#N/A	#N/A
MSMEG_0416	Uncharacterized protein	leadered	3.74415	1.90464	13.4598	1.10526	0.144382	12.915	3.38758	1.76026	0.544867	1.05426	-0.509393	0.907176	#N/A	0	#N/A
MSMEG_0422	Transferase	leadered	2.67576	1.41995	15.4864	0.767067	-0.382575	15.1766	3.4883	1.80253	0.309733	1.06419	-0.75446	0.310637	#N/A	-0.8	#N/A
MSMEG_0423	Uncharacterized protein	Leaderless	3.00511	1.58742	14.2262	0.748102	-0.418694	13.6857	4.01698	2.00611	0.5405	1.11204	-0.571536	#N/A	0.452327	#N/A	-1
MSMEG_0424	Hsp20/alpha crystallin family protein	Unknown, unclear, or operon	15.7895	3.98089	15.7921	3.98001	1.99277	13.5864	3.9672	1.98812	2.20573	1.10781	1.09793	#N/A	#N/A	#N/A	#N/A
MSMEG_0425	Putative membrane protein DcsA	Unknown, unclear, or operon	2.75621	1.46269	13.5086	1.35298	0.43614	12.1624	2.03714	1.02655	1.34613	0.881839	0.464295	#N/A	#N/A	#N/A	#N/A
MSMEG_0426	Transcriptional regulator, GntR family protein	Unknown, unclear, or operon	2.58928	1.37255	12.197	0.75684	-0.40194	11.2646	3.42117	1.77449	0.932433	1.0576	-0.125172	#N/A	#N/A	#N/A	#N/A
MSMEG_0427	Assimilatory sulfite reductase	Unknown, unclear, or operon	2.2799	1.18897	10.8532	0.81266	-0.299275	9.80123	2.80547	1.48824	1.05197	0.990337	0.0616296	#N/A	#N/A	#N/A	#N/A
MSMEG_0430	ISMsm4, transposase	Unknown, unclear, or operon	2.331	1.22095	10.3918	1.34211	0.424507	10.934	1.73681	0.796444	-0.542167	0.827764	-1.36993	#N/A	#N/A	#N/A	#N/A
MSMEG_0432	Uroporphyrinogen-III synthetase	Unknown, unclear, or operon	4.21926	2.07699	11.1229	0.999783	-0.00031255	10.6263	4.22018	2.0773	0.496633	1.12877	-0.632133	#N/A	#N/A	#N/A	#N/A
MSMEG_0433	Nitrite extrusion protein	leadered	2.1056	1.07423	10.748	1.10184	0.139915	10.4134	1.91098	0.934313	0.3346	0.860164	-0.525564	0.331292	#N/A	-2.4	#N/A
MSMEG_0434	Aminoglycoside 2'-N-acetyltransferase	Leaderless	2.01366	1.00982	15.1366	1.16177	0.21632	14.5436	1.73327	0.793499	0.593	0.827072	-0.234072	#N/A	0.00249385	#N/A	-3.6
MSMEG_0436	Allophanate hydrolase subunit 1	Leaderless	1.85248	0.889459	12.9527	1.25397	0.326504	12.8536	1.47729	0.562955	0.0990667	0.772894	-0.673828	#N/A	0.259582	#N/A	-0.5
MSMEG_0438	Periplasmic binding protein	Leaderless	3.05305	1.61025	14.4536	0.718873	-0.476192	13.7118	4.24699	2.08644	0.7418	1.13091	-0.389114	#N/A	0.367498	#N/A	-0.2
MSMEG_0439	Uncharacterized protein	Unknown, unclear, or operon	1.87395	0.906079	13.2879	0.708221	-0.497728	13.1137	2.64599	1.40381	0.174233	0.970495	-0.796261	#N/A	#N/A	#N/A	#N/A
MSMEG_0440	Uncharacterized protein	Unknown, unclear, or operon	2.26946	1.18235	14.9295	1.53382	0.61713	14.577	1.47961	0.56522	0.352467	0.773427	-0.42096	#N/A	#N/A	#N/A	#N/A
MSMEG_0441	Uncharacterized protein	Leaderless	2.25611	1.17383	15.3023	1.55966	0.641229	14.4382	1.44654	0.532606	0.864167	0.765762	0.0984043	#N/A	0.00338739	#N/A	-3.4
MSMEG_0443	Hydrolase, carbon-nitrogen family protein	leadered	3.31501	1.72901	13.0871	0.818465	-0.289008	11.8681	4.05028	2.01802	1.21903	1.11483	0.104198	0.688704	#N/A	0	#N/A
MSMEG_0444	Agmatine deiminase	Unknown, unclear, or operon	4.56621	2.191	13.097	0.854407	-0.227005	11.7067	5.3443	2.418	1.39027	1.20883	0.181436	#N/A	#N/A	#N/A	#N/A
MSMEG_0445	Amidohydrolase family protein	Unknown, unclear, or operon	5.04711	2.33546	14.3062	0.877494	-0.18854	13.037	5.75173	2.524	1.2692	1.23374	0.0354609	#N/A	#N/A	#N/A	#N/A
MSMEG_0447	Uncharacterized protein	leadered	21.0748	4.39745	13.0473	1.97917	0.984897	11.9329	10.6483	3.41255	1.11447	1.44255	-0.328083	1.03948e-05	#N/A	-7	#N/A
MSMEG_0449	Transporter, major facilitator family protein, putative	leadered	4.3167	2.10993	14.0148	0.739459	-0.435458	12.6386	5.83765	2.54539	1.3762	1.23877	0.137434	0.36591	#N/A	0	#N/A
MSMEG_0451	Oxidoreductase, FAD-linked	leadered	4.34594	2.11967	13.613	2.64751	1.40464	12.6837	1.64152	0.71503	0.9293	0.808632	0.120668	0.143298	#N/A	-4.8	#N/A
MSMEG_0452	Inner membrane permease YgbN	Unknown, unclear, or operon	4.35145	2.1215	13.3251	1.88138	0.911791	12.246	2.31291	1.20971	1.0791	0.924881	0.154219	#N/A	#N/A	#N/A	#N/A
MSMEG_0453	Gluconokinase	leadered	2.5285	1.33828	12.6974	0.897639	-0.155792	10.9838	2.81683	1.49407	1.71367	0.991707	0.721959	0.332928	#N/A	-0.5	#N/A
MSMEG_0454	GntR-family protein transcriptional regulator	Unknown, unclear, or operon	2.71875	1.44294	14.6631	1.27111	0.346084	14.0305	2.13888	1.09686	0.632567	0.898361	-0.265795	#N/A	#N/A	#N/A	#N/A
MSMEG_0455	Aldehyde dehydrogenase	leadered	3.27556	1.71174	13.8322	0.975166	-0.0362806	13.007	3.35897	1.74802	0.8252	1.05138	-0.226185	0.00898392	#N/A	-5	#N/A
MSMEG_0457	Topoisomerase subunit TopoN	leadered	3.59099	1.84438	16.9446	0.550307	-0.861691	15.3444	6.52542	2.70607	1.60027	1.27653	0.32374	0.233877	#N/A	-0.5	#N/A
MSMEG_0458	Two-component system sensor kinase	Unknown, unclear, or operon	5.03609	2.3323	12.7035	1.68194	0.75013	11.7613	2.99421	1.58217	0.942133	1.01241	-0.0702777	#N/A	#N/A	#N/A	#N/A
MSMEG_0460	Alpha/beta hydrolase fold	Unknown, unclear, or operon	1.93505	0.952369	13.6392	0.462638	-1.11204	12.8987	4.18264	2.06441	0.7405	1.12574	-0.385237	#N/A	#N/A	#N/A	#N/A
MSMEG_0461	CinZ protein	Unknown, unclear, or operon	4.03578	2.01285	12.3822	1.09303	0.128337	11.2681	3.69228	1.88451	1.11413	1.08346	0.0306729	#N/A	#N/A	#N/A	#N/A
MSMEG_0463	MmpL4 protein	Unknown, unclear, or operon	2.81862	1.49499	11.8569	0.747898	-0.419087	10.8493	3.76873	1.91408	1.00763	1.09041	-0.0827747	#N/A	#N/A	#N/A	#N/A
MSMEG_0464	Hydroxymethylpyrimidine kinase	Leaderless	2.33032	1.22053	16.2866	1.93355	0.951252	15.876	1.2052	0.269278	0.410567	0.70388	-0.293314	#N/A	0.00436517	#N/A	-3.1
MSMEG_0469	Transcriptional regulatory protein PadR	Leaderless	1.46322	0.549145	11.9389	1.89454	0.921846	11.3095	0.772335	-0.372701	0.629367	0.553015	0.0763513	#N/A	0.358729	#N/A	0
MSMEG_0474	Glutamine--fructose-6-phosphate aminotransferase [isomerizing]	Unknown, unclear, or operon	8.53182	3.09285	9.36357	0.745977	-0.422797	8.46263	11.4371	3.51565	0.900933	1.46678	-0.565844	#N/A	#N/A	#N/A	#N/A
MSMEG_0475	Nucleotide-sugar dehydrogenase	Unknown, unclear, or operon	2.86608	1.51908	9.63457	1.12313	0.16753	8.98413	2.55186	1.35155	0.650433	0.958214	-0.307781	#N/A	#N/A	#N/A	#N/A
MSMEG_0477	Uncharacterized protein	Unknown, unclear, or operon	1.33483	0.416657	12.0309	0.551319	-0.859042	11.9329	2.42116	1.2757	0.0979667	0.940389	-0.842423	#N/A	#N/A	#N/A	#N/A
MSMEG_0478	Secreted protein, putative	Unknown, unclear, or operon	2.08319	1.05879	10.4421	1.24599	0.317297	9.4188	1.67191	0.741497	1.0233	0.814852	0.208448	#N/A	#N/A	#N/A	#N/A
MSMEG_0484	Formamidase	leadered	2.6218	1.39056	13.2355	0.687383	-0.540814	11.795	3.81418	1.93137	1.44047	1.09447	0.345994	0.0761272	#N/A	-1.8	#N/A
MSMEG_0485	Amidase	Unknown, unclear, or operon	2.21852	1.1496	12.7706	0.832903	-0.26378	11.959	2.66361	1.41338	0.811567	0.972744	-0.161178	#N/A	#N/A	#N/A	#N/A
MSMEG_0491	Transcriptional regulator, LacI family protein	Leaderless	1.35275	0.435898	15.4622	0.485362	-1.04287	14.5714	2.7871	1.47876	0.890867	0.98811	-0.097243	#N/A	0.0012427	#N/A	-4.2
MSMEG_0492	Uncharacterized protein	Leaderless	3.54599	1.82619	13.1965	1.28004	0.356187	12.4276	2.77023	1.47	0.768933	0.986051	-0.217117	#N/A	0.0252443	#N/A	-2.6
MSMEG_0494	Uncharacterized protein	leadered	14.8957	3.89683	12.7809	2.17605	1.12171	8.8869	6.84531	2.77512	3.89397	1.29275	2.60121	0.697704	#N/A	-2	#N/A
MSMEG_0499	Amino acid permease-associated region	leadered	11.0468	3.46556	9.8249	1.47333	0.559083	9.6077	7.49785	2.90648	0.2172	1.32362	-1.10642	0.988757	#N/A	-3.3	#N/A
MSMEG_0500	Regulator of polyketide synthase expression, putative	leadered	3.45056	1.78683	12.6968	0.797883	-0.325751	11.1632	4.32464	2.11258	1.53363	1.13706	0.396577	0.000318403	#N/A	-6.4	#N/A
MSMEG_0502	Glucosidase	Unknown, unclear, or operon	2.58598	1.37071	12.3984	1.06095	0.0853589	11.7543	2.43742	1.28535	0.644033	0.942658	-0.298625	#N/A	#N/A	#N/A	#N/A
MSMEG_0503	DeoR-family protein transcriptional regulator	Unknown, unclear, or operon	2.59342	1.37485	12.6164	0.603027	-0.729705	11.289	4.30066	2.10456	1.32737	1.13517	0.192195	#N/A	#N/A	#N/A	#N/A
MSMEG_0504	Carbohydrate kinase	leadered	4.60794	2.20412	12.4756	1.05746	0.080608	10.9624	4.35754	2.12351	1.5132	1.13963	0.373574	0.832868	#N/A	-2	#N/A
MSMEG_0505	Probable sugar ABC transporter, substrate-binding protein, putative	Unknown, unclear, or operon	10.1004	3.33634	12.4442	0.709401	-0.495327	10.8941	14.238	3.83167	1.55017	1.54104	0.00912383	#N/A	#N/A	#N/A	#N/A
MSMEG_0515	Probable sugar transporter sugar binding lipoprotein	Unknown, unclear, or operon	2.93822	1.55494	10.479	2.16497	1.11435	9.8177	1.35717	0.440597	0.6613	0.74414	-0.0828402	#N/A	#N/A	#N/A	#N/A
MSMEG_0516	Sugar transport system	Unknown, unclear, or operon	30.5033	4.93089	9.74037	1.11602	0.158357	9.18443	27.3323	4.77254	0.555933	1.76215	-1.20621	#N/A	#N/A	#N/A	#N/A
MSMEG_0518	ABC transporter, nucleotide binding/ATPase protein, sn-Glycerol-3-phosphate	Unknown, unclear, or operon	3.4152	1.77197	10.7895	1.55491	0.636834	10.4871	2.1964	1.13514	0.3024	0.907357	-0.604957	#N/A	#N/A	#N/A	#N/A
MSMEG_0520	Porin MspB	leadered	6.75371	2.75568	14.6698	2.90529	1.53868	14.0807	2.32463	1.217	0.5891	0.926595	-0.337495	0.914958	#N/A	-0.4	#N/A
MSMEG_0529	Serine/threonine-protein kinase PknK	Unknown, unclear, or operon	1.92372	0.943902	13.4221	0.558718	-0.839808	13.4763	3.4431	1.78371	-0.0542667	1.05977	-1.11404	#N/A	#N/A	#N/A	#N/A
MSMEG_0530	Short chain dehydrogenase	leadered	1.62586	0.701205	16.8195	0.683519	-0.548946	16.5949	2.37866	1.25015	0.224667	0.934385	-0.709719	0.644175	#N/A	0	#N/A
MSMEG_0531	Putative acyl-CoA dehydrogenase	leadered	3.94776	1.98103	15.651	1.55108	0.633276	14.8711	2.54516	1.34776	0.779867	0.957323	-0.177456	0.0500944	#N/A	-3.5	#N/A
MSMEG_0532	Transcriptional regulator, TetR family protein	Unknown, unclear, or operon	2.43314	1.28282	15.1428	0.492562	-1.02162	13.4189	4.93976	2.30444	1.72397	1.18214	0.541823	#N/A	#N/A	#N/A	#N/A
MSMEG_0534	Permease, major facilitator family protein	Unknown, unclear, or operon	7.04515	2.81663	12.5343	0.691855	-0.531459	11.5517	10.183	3.34809	0.982533	1.4274	-0.444868	#N/A	#N/A	#N/A	#N/A
MSMEG_0535	GntR-family protein transcriptional regulator	Unknown, unclear, or operon	4.23699	2.08304	13.3857	0.474615	-1.07517	12.0504	8.9272	3.15821	1.3353	1.38278	-0.047479	#N/A	#N/A	#N/A	#N/A
MSMEG_0542	Antar domain protein	Unknown, unclear, or operon	1.4746	0.560324	15.1698	0.512435	-0.964559	14.5964	2.87763	1.52488	0.5734	0.998947	-0.425547	#N/A	#N/A	#N/A	#N/A
MSMEG_0547	ISMsm5, transposase	Unknown, unclear, or operon	2.95501	1.56316	13.1575	1.58657	0.665909	12.8191	1.86252	0.897254	0.338367	0.851455	-0.513088	#N/A	#N/A	#N/A	#N/A
MSMEG_0548	Chromosome replication initiation inhibitor protein	Leaderless	2.63534	1.39799	13.7476	1.03164	0.0449423	12.9806	2.55451	1.35304	0.766933	0.958565	-0.191632	#N/A	0.00716683	#N/A	-4.2
MSMEG_0549	ABC transporter, permease protein	leadered	3.26646	1.70773	14.8131	0.803277	-0.31603	16.0385	4.06642	2.02376	-1.22543	1.11618	-2.34162	0.10379	#N/A	-1	#N/A
MSMEG_0550	Sulfonate binding protein	Unknown, unclear, or operon	3.23407	1.69335	14.9476	0.929971	-0.104742	15.7209	3.4776	1.79809	-0.773333	1.06315	-1.83648	#N/A	#N/A	#N/A	#N/A
MSMEG_0551	ABC nitrate/sulfonate/bicarbonate transporter, ATPase subunit	Leaderless	2.64038	1.40075	15.2186	0.612001	-0.708393	15.6563	4.31434	2.10914	-0.437733	1.13625	-1.57398	#N/A	0.816345	#N/A	-0.2
MSMEG_0552	Uncharacterized protein	Unknown, unclear, or operon	1.7414	0.800249	14.1808	1.20943	0.274332	14.7163	1.43985	0.525918	-0.535467	0.764191	-1.29966	#N/A	#N/A	#N/A	#N/A
MSMEG_0553	Probable sugar ABC transporter, substrate-binding protein, putative	Unknown, unclear, or operon	1.95106	0.964259	11.5988	0.487167	-1.03751	12.3011	4.00491	2.00177	-0.702233	1.11102	-1.81325	#N/A	#N/A	#N/A	#N/A
MSMEG_0558	Uncharacterized protein	Unknown, unclear, or operon	3.66513	1.87386	16.7271	0.884995	-0.176259	13.1844	4.14141	2.05012	3.54267	1.12238	2.42029	#N/A	#N/A	#N/A	#N/A
MSMEG_0559	Conserved domain protein	leadered	5.07228	2.34263	20.3767	1.20191	0.265332	19.1843	4.22017	2.0773	1.19237	1.12877	0.0636006	0.0135444	#N/A	-2.7	#N/A
MSMEG_0561	Putative TetR family protein receptor protein	Leaderless	2.10338	1.07271	12.8408	0.584659	-0.774334	12.7285	3.59762	1.84704	0.112333	1.07466	-0.962322	#N/A	0.0826878	#N/A	-2.2
MSMEG_0562	Uncharacterized protein	Unknown, unclear, or operon	2.80276	1.48685	14.3953	1.83091	0.872562	13.9991	1.5308	0.614285	0.3962	0.784957	-0.388757	#N/A	#N/A	#N/A	#N/A
MSMEG_0563	Uncharacterized protein	Leaderless	2.47081	1.30499	14.3111	0.923034	-0.115544	13.3838	2.67684	1.42053	0.9273	0.974425	-0.0471245	#N/A	0.0148526	#N/A	-2.4
MSMEG_0564	Xanthine/uracil permease	Leaderless	2.83909	1.50543	13.6738	1.61421	0.690824	12.7723	1.75882	0.814607	0.901567	0.832033	0.069534	#N/A	0.131646	#N/A	-0.7
MSMEG_0565	Putative glycosyl transferases group 1	Unknown, unclear, or operon	3.90612	1.96574	12.6893	2.43543	1.28418	11.8084	1.60387	0.68156	0.880867	0.800767	0.0801002	#N/A	#N/A	#N/A	#N/A
MSMEG_0566	Aliphatic amidase	leadered	2.96545	1.56825	12.8644	0.828855	-0.270808	11.5321	3.57777	1.83906	1.33227	1.07278	0.259488	0.000465171	#N/A	-5.3	#N/A
MSMEG_0567	Selenophosphate synthetase	Unknown, unclear, or operon	3.14886	1.65483	11.41	1.5003	0.585251	10.3551	2.09882	1.06958	1.05497	0.891951	0.163015	#N/A	#N/A	#N/A	#N/A
MSMEG_0575	MmpS1 protein	leadered	2.1781	1.12307	14.4233	0.60006	-0.736821	12.8914	3.6298	1.85989	1.5319	1.07767	0.454226	0.62819	#N/A	-0.3	#N/A
MSMEG_0576	MmpL4 protein	Unknown, unclear, or operon	2.48288	1.31201	13.6702	0.610447	-0.712061	12.2485	4.06731	2.02407	1.42177	1.11626	0.305509	#N/A	#N/A	#N/A	#N/A
MSMEG_0579	Helix-turn-helix, Fis-type	Unknown, unclear, or operon	3.27395	1.71103	13.0602	0.764984	-0.386498	11.6472	4.27976	2.09753	1.41297	1.13352	0.279447	#N/A	#N/A	#N/A	#N/A
MSMEG_0580	Uncharacterized protein	Leaderless	1.75618	0.812443	15.3597	0.867804	-0.204558	14.2253	2.02371	1.017	1.1344	0.879595	0.254805	#N/A	0.823447	#N/A	-1.6
MSMEG_0581	4-aminobutyrate transaminase	leadered	10.9091	3.44746	9.45707	0.974062	-0.0379143	9.00703	11.1996	3.48537	0.450033	1.45966	-1.00963	0.985314	#N/A	-1.7	#N/A
MSMEG_0582	Succinic semialdehyde dehydrogenase	Unknown, unclear, or operon	10.2685	3.36016	9.86037	1.10753	0.147347	9.18347	9.27157	3.21281	0.6769	1.39561	-0.718711	#N/A	#N/A	#N/A	#N/A
MSMEG_0588	Putative rhamnose tranport protein, MFS family protein	Unknown, unclear, or operon	3.38409	1.75877	11.6506	1.01252	0.0179526	9.90733	3.34224	1.74082	1.74323	1.04969	0.693541	#N/A	#N/A	#N/A	#N/A
MSMEG_0591	Rhamnulokinase	Unknown, unclear, or operon	14.5294	3.86091	11.8845	1.04964	0.0698917	10.1901	13.8423	3.79101	1.69443	1.53149	0.162945	#N/A	#N/A	#N/A	#N/A
MSMEG_0592	Putative rhamnose catabolism operon transcriptional regulator	Leaderless	3.662	1.87263	14.4872	0.909656	-0.136607	12.7889	4.0257	2.00924	1.69823	1.11277	0.585462	#N/A	0.289665	#N/A	-0.2
MSMEG_0594	Iron-sulfur cluster binding protein	Unknown, unclear, or operon	3.51154	1.81211	14.2224	0.876474	-0.190218	13.2234	4.00645	2.00232	0.998967	1.11115	-0.112179	#N/A	#N/A	#N/A	#N/A
MSMEG_0595	Glycolate oxidase	Unknown, unclear, or operon	2.41104	1.26966	14.1827	0.731404	-0.451259	13.0166	3.29646	1.72092	1.1661	1.04502	0.121085	#N/A	#N/A	#N/A	#N/A
MSMEG_0596	Bacterial regulatory protein, GntR family protein	leadered	1.97248	0.980013	12.592	0.589125	-0.763355	11.9422	3.34816	1.74337	0.649767	1.05029	-0.400525	0.493897	#N/A	0	#N/A
MSMEG_0599	Acyl-CoA synthase	Leaderless	2.09695	1.06829	13.5359	0.733932	-0.446281	12.8063	2.85714	1.51457	0.729667	0.996525	-0.266858	#N/A	0.980425	#N/A	-1.8
MSMEG_0600	Dehydrogenase	leadered	1.89606	0.923008	13.8097	0.552188	-0.856769	13.1613	3.43373	1.77978	0.648433	1.05885	-0.410414	0.00747905	#N/A	-3.1	#N/A
MSMEG_0601	Uncharacterized protein	Unknown, unclear, or operon	1.85816	0.893875	13.9698	0.960533	-0.0580928	12.9143	1.93451	0.951968	1.0555	0.864312	0.191188	#N/A	#N/A	#N/A	#N/A
MSMEG_0603	Putative acyl-CoA dehydrogenase	leadered	6.58003	2.71809	12.64	1.47592	0.561616	11.6532	4.45825	2.15648	0.9868	1.14737	-0.160572	0.457486	#N/A	-4.4	#N/A
MSMEG_0604	Glyoxylate reductase	Unknown, unclear, or operon	4.08497	2.03032	12.3313	0.75127	-0.412596	11.6905	5.43741	2.44292	0.640833	1.21469	-0.573853	#N/A	#N/A	#N/A	#N/A
MSMEG_0605	Uncharacterized protein	leadered	3.43249	1.77926	13.6395	0.712894	-0.488241	12.5378	4.81487	2.2675	1.1017	1.17346	-0.0717621	0.583563	#N/A	0	#N/A
MSMEG_0607	S-adenosyl-L-methionine-dependent methyltransferase	Leaderless	1.58456	0.664079	13.0351	0.544771	-0.876278	12.3785	2.90866	1.54036	0.656633	1.00258	-0.34595	#N/A	0.0263718	#N/A	-2
MSMEG_0612	Transcriptional regulator, TetR family protein	Leaderless	3.31959	1.73101	14.7003	1.14954	0.201051	12.7521	2.88777	1.52996	1.94823	1.00014	0.948094	#N/A	0.263737	#N/A	-2.3
MSMEG_0614	Putative S-adenosyl-L-methionine-dependent methyltransferase MSMEG_0614/MSMEI_0598	Leaderless	2.16251	1.11271	14.2286	1.28775	0.364849	14.4207	1.6793	0.747859	-0.192033	0.816347	-1.00838	#N/A	0.0889643	#N/A	-1.7
MSMEG_0615	ESX-3 secretion system protein EccA3	leadered	3.34374	1.74146	13.7755	0.693335	-0.528376	12.7878	4.82269	2.26984	0.9877	1.17401	-0.186312	0.025781	#N/A	-2.1	#N/A
MSMEG_0618	Pe family protein	Unknown, unclear, or operon	77.2027	6.27058	13.8313	2.32717	1.21857	12.5379	33.1745	5.052	1.2934	1.82782	-0.534421	#N/A	#N/A	#N/A	#N/A
MSMEG_0620	ESAT-6-like protein EsxG	Unknown, unclear, or operon	63.5229	5.98921	12.98	3.67297	1.87695	12.4246	17.2947	4.11226	0.555333	1.60698	-1.05165	#N/A	#N/A	#N/A	#N/A
MSMEG_0622	ESX-3 secretion-associated protein EspG3	Unknown, unclear, or operon	61.2594	5.93686	13.8918	1.99826	0.998743	12.9819	30.6564	4.93812	0.9099	1.80106	-0.891157	#N/A	#N/A	#N/A	#N/A
MSMEG_0623	ESX-3 secretion system protein EccD3	leadered	38.6888	5.27384	13.9226	2.84385	1.50785	12.4416	13.6044	3.766	1.481	1.52561	-0.0446093	0.738759	#N/A	-1.7	#N/A
MSMEG_0624	Subtilase family protein	Unknown, unclear, or operon	53.5478	5.74276	13.4672	2.22232	1.15207	11.9007	24.0954	4.59069	1.56647	1.71941	-0.152945	#N/A	#N/A	#N/A	#N/A
MSMEG_0625	Peptidase_S9 domain-containing protein	Leaderless	2.47265	1.30606	13.7641	0.757336	-0.400994	12.9458	3.26492	1.70705	0.8183	1.04176	-0.223457	#N/A	0.0054907	#N/A	-3.6
MSMEG_0626	ESX-3 secretion system protein EccE3	Unknown, unclear, or operon	40.637	5.34472	14.3452	3.50684	1.81017	12.372	11.5879	3.53455	1.97317	1.47122	0.501947	#N/A	#N/A	#N/A	#N/A
MSMEG_0627	Glycosyl transferase, family protein 39	Unknown, unclear, or operon	4.22595	2.07927	14.3143	2.96824	1.56961	13.2869	1.42372	0.509667	1.0274	0.760372	0.267028	#N/A	#N/A	#N/A	#N/A
MSMEG_0628	Amidohydrolase family protein	Unknown, unclear, or operon	1.90618	0.930687	16.1618	0.741684	-0.431124	14.7796	2.57008	1.36181	1.38213	0.960626	0.421508	#N/A	#N/A	#N/A	#N/A
MSMEG_0632	Uncharacterized protein	Leaderless	1.54895	0.631288	13.7682	0.610662	-0.711554	12.9257	2.5365	1.34284	0.842433	0.956168	-0.113734	#N/A	0.073019	#N/A	-1.4
MSMEG_0633	PAP2 superfamily protein	Leaderless	2.5481	1.34942	13.4055	0.84222	-0.247731	12.7381	3.02545	1.59715	0.6674	1.01593	-0.34853	#N/A	0.224847	#N/A	-1.3
MSMEG_0634	PAP2 superfamily protein	Leaderless	6.83097	2.77209	13.3076	1.05992	0.0839551	12.8991	6.4448	2.68814	0.408533	1.27231	-0.863779	#N/A	0.0595748	#N/A	-4.4
MSMEG_0635	Putative conserved exported protein	Leaderless	1.21106	0.276267	14.7255	0.521753	-0.938562	15.0715	2.32113	1.21483	-0.346	0.926085	-1.27208	#N/A	0.258675	#N/A	-1
MSMEG_0636	SnoaL-like domain-containing protein	Leaderless	2.59146	1.37376	15.9106	0.980008	-0.0291348	14.6996	2.64432	1.4029	1.21103	0.970281	0.240752	#N/A	0.00278811	#N/A	-3.5
MSMEG_0638	Conserved hypothetical proline and threonine rich protein	Unknown, unclear, or operon	2.35682	1.23684	16.4202	0.648508	-0.624803	15.3861	3.63422	1.86165	1.03407	1.07809	-0.0440202	#N/A	#N/A	#N/A	#N/A
MSMEG_0639	Oligopeptide transport ATP-binding protein AppF	Unknown, unclear, or operon	10.0486	3.32892	17.4345	2.08314	1.05876	16.3629	4.82376	2.27016	1.0716	1.17409	-0.102487	#N/A	#N/A	#N/A	#N/A
MSMEG_0643	Extracellular solute-binding protein, family protein 5, putative	leadered	3.91607	1.9694	18.7332	1.26103	0.334607	17.1691	3.10544	1.6348	1.56407	1.02478	0.539289	0.941217	#N/A	-3	#N/A
MSMEG_0644	Cupin domain protein	Unknown, unclear, or operon	2.14037	1.09786	16.0887	0.468183	-1.09486	14.6499	4.57166	2.19272	1.4388	1.15589	0.282911	#N/A	#N/A	#N/A	#N/A
MSMEG_0645	Putative beta-1,3-glucanase	Leaderless	4.21289	2.07481	18.0838	0.894095	-0.161501	16.621	4.71191	2.23631	1.46287	1.16613	0.296733	#N/A	0.0162913	#N/A	-2.6
MSMEG_0646	Phosphate-import permease protein PhnE	Unknown, unclear, or operon	5.65664	2.49995	9.73367	3.44748	1.78554	8.3551	1.6408	0.714402	1.37857	0.808485	0.570082	#N/A	#N/A	#N/A	#N/A
MSMEG_0652	Uncharacterized protein	Unknown, unclear, or operon	1.75001	0.807364	13.4969	0.759744	-0.396415	12.8817	2.30342	1.20378	0.615167	0.923488	-0.308321	#N/A	#N/A	#N/A	#N/A
MSMEG_0656	Transcriptional regulator, TetR family protein	Unknown, unclear, or operon	2.32743	1.21874	13.32	0.444866	-1.16856	12.2853	5.23175	2.38729	1.03467	1.20161	-0.166948	#N/A	#N/A	#N/A	#N/A
MSMEG_0661	Glutamate-1-semialdehyde 2,1-aminomutase	leadered	3.68981	1.88355	12.9713	1.26027	0.333728	11.443	2.9278	1.54982	1.52833	1.00481	0.523526	0.991387	#N/A	-1.7	#N/A
MSMEG_0662	Spermidine/putrescine import ATP-binding protein PotA	leadered	2.72263	1.445	12.4117	0.985883	-0.0205115	11.2253	2.76162	1.46551	1.1864	0.984996	0.201404	0.529186	#N/A	0	#N/A
MSMEG_0663	TetR-family protein transcriptional regulator	leadered	1.61865	0.694788	12.8706	0.516009	-0.954531	11.7569	3.13686	1.64932	1.1137	1.02819	0.0855099	0.014687	#N/A	-3	#N/A
MSMEG_0664	FAD dependent oxidoreductase	Unknown, unclear, or operon	2.57406	1.36404	12.0791	0.751936	-0.411318	10.402	3.42324	1.77536	1.6771	1.05781	0.61929	#N/A	#N/A	#N/A	#N/A
MSMEG_0665	Sarcosine oxidase subunit beta, putative	Unknown, unclear, or operon	3.00767	1.58865	12.2838	1.46972	0.555545	11.988	2.04642	1.0331	0.295867	0.883379	-0.587512	#N/A	#N/A	#N/A	#N/A
MSMEG_0667	Butyryl-CoA dehydrogenase	leadered	2.65528	1.40886	11.9408	0.911465	-0.133741	10.5116	2.9132	1.5426	1.4292	1.00311	0.426088	0.886231	#N/A	0	#N/A
MSMEG_0668	Integral membrane protein	Leaderless	1.71394	0.777319	14.5265	0.59689	-0.744463	13.8957	2.87145	1.52178	0.630767	0.998219	-0.367452	#N/A	0.0481286	#N/A	-2.4
MSMEG_0670	FAD dependent oxidoreductase	Unknown, unclear, or operon	6.54345	2.71005	13.2232	0.814852	-0.29539	12.3368	8.03023	3.00544	0.8864	1.34688	-0.460479	#N/A	#N/A	#N/A	#N/A
MSMEG_0673	Uncharacterized protein	leadered	13.4228	3.74662	15.4656	1.98167	0.98672	14.4729	6.77347	2.7599	0.992767	1.28918	-0.296409	0.00036892	#N/A	-4.7	#N/A
MSMEG_0674	ErfK/YbiS/YcfS/YnhG family protein	leadered	2.22403	1.15318	15.6556	0.381141	-1.3916	14.6832	5.8352	2.54478	0.972433	1.23862	-0.26619	0.752665	#N/A	0	#N/A
MSMEG_0676	Putative transcriptional regulatory protein	leadered	2.86082	1.51643	14.5608	1.01664	0.0238075	12.6322	2.814	1.49262	1.9286	0.991366	0.937234	0.227436	#N/A	0	#N/A
MSMEG_0678	dCTP deaminase, dUMP-forming	Leaderless	1.9859	0.989793	15.7499	0.528127	-0.921043	14.8638	3.76027	1.91084	0.886033	1.08965	-0.203613	#N/A	0.807071	#N/A	0
MSMEG_0679	Uncharacterized protein	leadered	3.67501	1.87775	15.0336	0.936814	-0.0941653	14.3198	3.92288	1.97191	0.713867	1.104	-0.390133	0.00367225	#N/A	-4	#N/A
MSMEG_0680	UDP-glucose 6-dehydrogenase	Unknown, unclear, or operon	2.28663	1.19322	11.954	0.627043	-0.673365	12.1706	3.64669	1.86659	-0.216567	1.07925	-1.29581	#N/A	#N/A	#N/A	#N/A
MSMEG_0681	p450 heme-thiolate protein	Unknown, unclear, or operon	2.5171	1.33176	14.1114	0.690997	-0.533248	12.9986	3.6427	1.86501	1.11273	1.07888	0.0338566	#N/A	#N/A	#N/A	#N/A
MSMEG_0682	Uncharacterized protein	Leaderless	2.21566	1.14773	14.2159	0.629664	-0.667345	13.6847	3.51879	1.81508	0.531167	1.06714	-0.535977	#N/A	0.00857889	#N/A	-3.3
MSMEG_0683	SnoaL-like domain-containing protein	Leaderless	2.16431	1.11391	14.301	0.778942	-0.360412	13.8824	2.77852	1.47432	0.4186	0.987065	-0.568465	#N/A	0.676066	#N/A	0
MSMEG_0687	Uncharacterized protein	Unknown, unclear, or operon	3.29879	1.72194	13.7699	0.917543	-0.124152	13.5884	3.59524	1.84609	0.181433	1.07443	-0.892997	#N/A	#N/A	#N/A	#N/A
MSMEG_0689	Uncharacterized protein	leadered	11.3744	3.50772	14.5521	4.21164	2.07438	14.333	2.70071	1.43334	0.2191	0.977435	-0.758335	0.957657	#N/A	-0.6	#N/A
MSMEG_0690	Iron-sulfur cluster-binding protein	leadered	4.72683	2.24087	16.6133	1.00376	0.00540993	15.046	4.70914	2.23546	1.56733	1.16593	0.4014	0.670318	#N/A	0	#N/A
MSMEG_0691	Putative transcriptional regulatory protein	Unknown, unclear, or operon	12.4988	3.64371	14.6989	1.87309	0.905416	13.9362	6.67282	2.7383	0.762767	1.2841	-0.521333	#N/A	#N/A	#N/A	#N/A
MSMEG_0692	Uncharacterized protein	leadered	4.52813	2.17892	16.6927	0.931555	-0.102288	15.1613	4.86083	2.2812	1.5314	1.17668	0.354717	0.323695	#N/A	-0.3	#N/A
MSMEG_0693	Uncharacterized protein	Unknown, unclear, or operon	2.59179	1.37395	15.6056	0.798754	-0.324177	14.5677	3.24479	1.69813	1.03787	1.03966	-0.00179324	#N/A	#N/A	#N/A	#N/A
MSMEG_0695	Isoniazid inductible protein IniA	Unknown, unclear, or operon	3.52983	1.8196	14.426	0.997115	-0.00416749	13.5096	3.54004	1.82376	0.916333	1.06918	-0.152851	#N/A	#N/A	#N/A	#N/A
MSMEG_0698	Isoniazid inductible protein IniC	leadered	4.07138	2.02552	15.2121	1.69385	0.760305	14.1274	2.40363	1.26521	1.08463	0.937925	0.146708	0.710686	#N/A	-0.8	#N/A
MSMEG_0699	Conserved hypothetical proline rich protein	Unknown, unclear, or operon	5.15952	2.36724	13.5174	2.60394	1.3807	12.5915	1.98143	0.986539	0.9259	0.872437	0.0534634	#N/A	#N/A	#N/A	#N/A
MSMEG_0700	Uncharacterized protein	leadered	3.55429	1.82956	15.6069	1.10438	0.14324	14.9671	3.21835	1.68632	0.639767	1.03689	-0.397119	0.480884	#N/A	0	#N/A
MSMEG_0702	Monooxygenase	Leaderless	4.93969	2.30442	17.0322	2.94667	1.55908	16.1038	1.67637	0.745339	0.9284	0.815755	0.112645	#N/A	0.0214237	#N/A	-2.4
MSMEG_0703	MDMPI_N domain-containing protein	leadered	2.0495	1.03527	14.81	1.02641	0.0376015	14.1652	1.99677	0.997667	0.6448	0.875052	-0.230252	0.0315439	#N/A	-1.8	#N/A
MSMEG_0708	Transcriptional regulator, LysR family protein	Unknown, unclear, or operon	3.72984	1.89911	14.7847	1.17956	0.238251	12.9031	3.16205	1.66086	1.88153	1.0309	0.850631	#N/A	#N/A	#N/A	#N/A
MSMEG_0709	Chaperone protein DnaK	leadered	28.8802	4.85201	18.0814	2.44242	1.28831	15.8209	11.8244	3.5637	2.26047	1.47807	0.782398	0.661367	#N/A	0	#N/A
MSMEG_0710	Protein GrpE	Unknown, unclear, or operon	27.0835	4.75934	17.7873	2.21994	1.15052	15.5959	12.2001	3.60882	2.19143	1.48867	0.70276	#N/A	#N/A	#N/A	#N/A
MSMEG_0711	Chaperone protein DnaJ	Unknown, unclear, or operon	14.4352	3.85152	17.1982	1.99476	0.996213	15.416	7.23658	2.85531	1.78213	1.3116	0.470536	#N/A	#N/A	#N/A	#N/A
MSMEG_0712	Transcriptional regulator, TetR family protein	leadered	2.97214	1.5715	16.0181	0.854835	-0.226282	14.1855	3.47685	1.79778	1.8326	1.06308	0.769521	0.989286	#N/A	-2.7	#N/A
MSMEG_0719	Flavohemoglobin	Leaderless	1.7702	0.823911	14.1834	0.527014	-0.924087	13.7037	3.35892	1.748	0.479733	1.05138	-0.571646	#N/A	0.925907	#N/A	-0.5
MSMEG_0724	IS1137, transposase orfA	Leaderless	4.41371	2.14199	14.8195	1.06394	0.0894208	12.4508	4.14845	2.05257	2.3687	1.12295	1.24575	#N/A	0.863958	#N/A	-2.1
MSMEG_0725	IS1137, transposase orfB	Unknown, unclear, or operon	2.50522	1.32494	12.9604	0.892442	-0.16417	10.9146	2.80715	1.48911	2.04577	0.99054	1.05523	#N/A	#N/A	#N/A	#N/A
MSMEG_0726	Uncharacterized protein	leadered	2.17443	1.12063	15.3025	1.07365	0.102527	14.936	2.02526	1.01811	0.366433	0.879855	-0.513422	0.879606	#N/A	-1.6	#N/A
MSMEG_0730	Oleandomycin glycosyltransferase	Unknown, unclear, or operon	3.31153	1.7275	12.29	0.879126	-0.185857	11.3949	3.76684	1.91336	0.895067	1.09024	-0.195172	#N/A	#N/A	#N/A	#N/A
MSMEG_0731	CYTH domain-containing protein	Leaderless	4.21511	2.07557	12.9221	1.5485	0.63087	12.1405	2.72206	1.4447	0.781667	0.980105	-0.198438	#N/A	0.0756852	#N/A	-3
MSMEG_0732	Chaperone protein ClpB	leadered	10.2705	3.36043	14.5028	1.32764	0.408863	12.615	7.73588	2.95157	1.8878	1.33422	0.553582	0.841416	#N/A	0	#N/A
MSMEG_0734	Rieske [2Fe-2S] domain protein	Unknown, unclear, or operon	3.3402	1.73993	13.2855	0.480234	-1.05819	11.528	6.95535	2.79812	1.75743	1.29816	0.459274	#N/A	#N/A	#N/A	#N/A
MSMEG_0736	Trehalose monomycolate transport factor A	Unknown, unclear, or operon	1.34089	0.423188	17.1852	0.472147	-1.08269	16.8758	2.83998	1.50588	0.309333	0.994482	-0.685148	#N/A	#N/A	#N/A	#N/A
MSMEG_0737	Dehydrogenase	Unknown, unclear, or operon	2.35483	1.23563	16.2701	0.522921	-0.935334	15.1929	4.50323	2.17096	1.07723	1.15078	-0.0735422	#N/A	#N/A	#N/A	#N/A
MSMEG_0738	Uncharacterized protein	Unknown, unclear, or operon	3.83338	1.93862	15.2361	0.91951	-0.121063	13.7335	4.16893	2.05968	1.5026	1.12462	0.377976	#N/A	#N/A	#N/A	#N/A
MSMEG_0739	Spou rRNA methylase family protein	leadered	3.97759	1.9919	14.7844	0.719022	-0.475893	13.1195	5.53195	2.46779	1.66487	1.22053	0.444336	0.0311561	#N/A	-2.7	#N/A
MSMEG_0741	Bac_luciferase domain-containing protein	Unknown, unclear, or operon	5.48296	2.45495	15.0625	2.08095	1.05724	14.0286	2.63484	1.39771	1.03393	0.969062	0.0648709	#N/A	#N/A	#N/A	#N/A
MSMEG_0743	Xanthine dehydrogenase	Unknown, unclear, or operon	2.6249	1.39226	14.8853	1.24239	0.313119	13.8243	2.11278	1.07914	1.06097	0.894199	0.166768	#N/A	#N/A	#N/A	#N/A
MSMEG_0744	Carbon monoxide dehydrogenase medium chain	Unknown, unclear, or operon	2.44883	1.29209	11.0782	0.99054	-0.0137124	10.5011	2.47222	1.3058	0.5771	0.947464	-0.370364	#N/A	#N/A	#N/A	#N/A
MSMEG_0746	Carbon-monoxide dehydrogenase, large subunit	Unknown, unclear, or operon	2.59752	1.37713	11.0112	1.28758	0.364664	9.38843	2.01736	1.01247	1.62273	0.87853	0.744203	#N/A	#N/A	#N/A	#N/A
MSMEG_0750	Membrane protein	Leaderless	1.49867	0.583683	16.2017	0.390684	-1.35593	15.5763	3.83602	1.93961	0.625333	1.09641	-0.471075	#N/A	0.110111	#N/A	-0.7
MSMEG_0755	Cobalt-zinc-cadmium resistance protein	Unknown, unclear, or operon	2.33768	1.22508	13.9364	1.2027	0.266273	13.2466	1.9437	0.958803	0.6898	0.865919	-0.176119	#N/A	#N/A	#N/A	#N/A
MSMEG_0756	Putative zinc metalloprotease Rip2	Leaderless	3.59982	1.84792	15.1088	0.957717	-0.062329	14.0238	3.75875	1.91025	1.085	1.08951	-0.00450963	#N/A	0.0281524	#N/A	-2.4
MSMEG_0757	Uncharacterized protein	Unknown, unclear, or operon	2.25094	1.17053	15.2289	1.11984	0.163295	13.8666	2.01005	1.00723	1.36223	0.8773	0.484933	#N/A	#N/A	#N/A	#N/A
MSMEG_0758	Uncharacterized protein	leadered	3.12134	1.64217	13.8985	0.807309	-0.308807	12.8391	3.86635	1.95097	1.05933	1.09908	-0.0397455	0.0450933	#N/A	-4.1	#N/A
MSMEG_0759	Adenylosuccinate synthetase	leadered	2.77829	1.4742	17.3378	0.646447	-0.629395	15.7741	4.29779	2.10359	1.56377	1.13494	0.428822	0.0258184	#N/A	-2.5	#N/A
MSMEG_0760	Thioesterase family protein	Unknown, unclear, or operon	2.80741	1.48924	16.7474	0.7285	-0.456999	15.5222	3.85369	1.94624	1.22517	1.09797	0.1272	#N/A	#N/A	#N/A	#N/A
MSMEG_0761	Conserved domain protein	Unknown, unclear, or operon	1.84156	0.880932	15.6769	0.902839	-0.147459	15.2749	2.03975	1.02839	0.401967	0.882272	-0.480305	#N/A	#N/A	#N/A	#N/A
MSMEG_0763	Antibiotic transporter	Unknown, unclear, or operon	9.83526	3.29796	14.585	2.12271	1.08591	13.2997	4.63334	2.21205	1.2853	1.16043	0.124867	#N/A	#N/A	#N/A	#N/A
MSMEG_0764	Na+/H+ antiporter	leadered	5.11858	2.35574	14.9818	0.975078	-0.0364106	13.448	5.24941	2.39215	1.5338	1.20276	0.331044	0.0109396	#N/A	-4.2	#N/A
MSMEG_0766	Biotin carboxylase	Unknown, unclear, or operon	3.91798	1.97011	16.181	0.879302	-0.185569	14.7005	4.45579	2.15568	1.48053	1.14718	0.333348	#N/A	#N/A	#N/A	#N/A
MSMEG_0767	Uncharacterized protein	Unknown, unclear, or operon	3.11123	1.63748	15.6564	0.610633	-0.711623	14.3895	5.09509	2.34911	1.26683	1.19264	0.0741934	#N/A	#N/A	#N/A	#N/A
MSMEG_0768	Rhodanese domain-containing protein	Leaderless	3.71184	1.89213	17.2287	0.662799	-0.593356	15.7304	5.60024	2.48549	1.49837	1.22469	0.273677	#N/A	0.658292	#N/A	0
MSMEG_0769	O-succinylhomoserine sulfhydrylase	Unknown, unclear, or operon	5.66545	2.50219	17.0258	2.30185	1.20279	15.5933	2.46126	1.2994	1.43253	0.945959	0.486575	#N/A	#N/A	#N/A	#N/A
MSMEG_0770	Uncharacterized protein	Unknown, unclear, or operon	8.24912	3.04424	17.8618	2.87615	1.52414	15.9142	2.86811	1.5201	1.94763	0.997824	0.949809	#N/A	#N/A	#N/A	#N/A
MSMEG_0771	Putative oxidoreductase YqjQ	Unknown, unclear, or operon	2.72269	1.44503	11.5449	1.31835	0.398734	10.6698	2.06523	1.0463	0.875167	0.886481	-0.0113141	#N/A	#N/A	#N/A	#N/A
MSMEG_0773	Acetyltransferase	Unknown, unclear, or operon	2.89184	1.53199	12.6757	1.12528	0.170286	11.2661	2.56989	1.3617	1.4096	0.960601	0.448999	#N/A	#N/A	#N/A	#N/A
MSMEG_0776	Uncharacterized protein	Unknown, unclear, or operon	1.26268	0.336488	14.6482	0.552252	-0.856601	14.4514	2.28642	1.19309	0.196767	0.920976	-0.724209	#N/A	#N/A	#N/A	#N/A
MSMEG_0777	F420-dependent glucose-6-phosphate dehydrogenase	Unknown, unclear, or operon	4.7887	2.25963	16.3698	2.23444	1.15991	15.6335	2.14313	1.09972	0.736333	0.899034	-0.162701	#N/A	#N/A	#N/A	#N/A
MSMEG_0778	Putative transcriptional regulator	Unknown, unclear, or operon	8.08067	3.01448	11.1412	1.04685	0.0660533	11.4594	7.71904	2.94842	-0.3182	1.33348	-1.65168	#N/A	#N/A	#N/A	#N/A
MSMEG_0779	Short-chain dehydrogenase/reductase SDR	Unknown, unclear, or operon	16.9633	4.08434	10.8555	1.546	0.628545	11.7408	10.9723	3.4558	-0.885333	1.45271	-2.33805	#N/A	#N/A	#N/A	#N/A
MSMEG_0780	Phosphotransferase enzyme family protein	Unknown, unclear, or operon	2.52962	1.33892	10.7092	1.07761	0.107829	11.0528	2.34744	1.23109	-0.3436	0.929906	-1.27351	#N/A	#N/A	#N/A	#N/A
MSMEG_0781	Amino acid permease	leadered	11.2973	3.49791	14.2081	1.80837	0.854689	13.4559	6.24724	2.64322	0.752267	1.26176	-0.50949	0.191165	#N/A	-0.3	#N/A
MSMEG_0782	Aminotransferase class-III	Unknown, unclear, or operon	4.8844	2.28818	15.2642	0.950164	-0.0737517	13.6623	5.14059	2.36193	1.6019	1.19565	0.406246	#N/A	#N/A	#N/A	#N/A
MSMEG_0783	Phosphate acetyltransferase	Unknown, unclear, or operon	4.84809	2.27742	15.9509	0.998955	-0.00150786	13.8223	4.85316	2.27893	2.12857	1.17615	0.952419	#N/A	#N/A	#N/A	#N/A
MSMEG_0784	Acetate kinase	Unknown, unclear, or operon	3.68686	1.88239	14.8681	0.668961	-0.580005	13.4313	5.51132	2.4624	1.43677	1.21926	0.217503	#N/A	#N/A	#N/A	#N/A
MSMEG_0787	Bacterial extracellular solute-binding protein, family protein 3	leadered	3.05974	1.61341	15.2675	0.819284	-0.287565	14.3238	3.73465	1.90097	0.943733	1.08733	-0.143596	0.702608	#N/A	-1.2	#N/A
MSMEG_0788	Putative conserved membrane protein	leadered	2.07376	1.05225	16.0032	0.517487	-0.950406	14.3531	4.00736	2.00265	1.6501	1.11122	0.538877	0.109215	#N/A	-1.3	#N/A
MSMEG_0789	Thiamine-phosphate synthase	Leaderless	2.01244	1.00895	15.6035	1.01847	0.026401	14.566	1.97595	0.982547	1.0375	0.871499	0.166001	#N/A	0.0121545	#N/A	-2
MSMEG_0790	Hydrolase, NUDIX family protein	Leaderless	2.00468	1.00337	15.5981	0.89575	-0.158832	14.8947	2.23799	1.1622	0.703333	0.913718	-0.210384	#N/A	0.0204417	#N/A	-2.2
MSMEG_0791	Glycine oxidase ThiO	leadered	2.53872	1.3441	16.7956	0.787443	-0.344753	15.2614	3.224	1.68885	1.53427	1.03748	0.496787	0.609066	#N/A	-5.2	#N/A
MSMEG_0792	Thiamine biosynthesis protein ThiS	Unknown, unclear, or operon	3.36833	1.75203	16.3503	1.0304	0.0431999	15.1468	3.26896	1.70883	1.20343	1.04218	0.161258	#N/A	#N/A	#N/A	#N/A
MSMEG_0793	Thiazole synthase	Unknown, unclear, or operon	3.9988	1.99957	16.3708	0.736158	-0.441913	15.3144	5.43199	2.44148	1.05643	1.21435	-0.157915	#N/A	#N/A	#N/A	#N/A
MSMEG_0794	SGNH_hydro domain-containing protein	Unknown, unclear, or operon	3.84541	1.94314	15.5355	0.793988	-0.33281	14.6538	4.84316	2.27595	0.881667	1.17545	-0.293781	#N/A	#N/A	#N/A	#N/A
MSMEG_0798	Uncharacterized protein	leadered	2.09241	1.06517	12.8734	1.75716	0.813246	11.9414	1.19079	0.251923	0.932	0.699802	0.232198	0.0020132	#N/A	-4	#N/A
MSMEG_0799	Uncharacterized protein	leadered	2.31616	1.21173	12.9732	0.96907	-0.0453265	12.3105	2.39008	1.25706	0.662733	0.936009	-0.273275	0.0549769	#N/A	-1.5	#N/A
MSMEG_0801	IS1096, tnpR protein	leadered	1.68843	0.755681	15.4332	0.822027	-0.282742	14.6189	2.05398	1.03842	0.814267	0.884629	-0.0703628	0.00266066	#N/A	-3.6	#N/A
MSMEG_0802	IS1096, tnpA protein	Unknown, unclear, or operon	2.02552	1.01829	13.309	0.706358	-0.501528	13.1102	2.86756	1.51982	0.1988	0.997758	-0.798958	#N/A	#N/A	#N/A	#N/A
MSMEG_0806	Hydrolase	leadered	2.67845	1.4214	14.4014	0.797674	-0.326129	13.5641	3.35783	1.74753	0.837333	1.05127	-0.213936	0.0114171	#N/A	-3.1	#N/A
MSMEG_0807	Leupeptin-inactivating enzyme 1	leadered	2.57682	1.36559	14.0006	0.692137	-0.53087	13.2793	3.72299	1.89646	0.721333	1.08627	-0.364935	0.00592205	#N/A	-4.2	#N/A
MSMEG_0810	Putative pyrimidine permease RutG	Leaderless	3.28947	1.71786	13.1981	1.3603	0.443922	13.0037	2.4182	1.27393	0.194433	0.939975	-0.745541	#N/A	0.522743	#N/A	0
MSMEG_0811	Oxidoreductase	Unknown, unclear, or operon	2.36058	1.23914	11.1261	2.06605	1.04688	9.56313	1.14255	0.192262	1.563	0.685782	0.877218	#N/A	#N/A	#N/A	#N/A
MSMEG_0812	Amino acid transporter	Leaderless	2.72511	1.44631	13.04	2.08761	1.06185	12.1625	1.30537	0.38446	0.877533	0.730948	0.146585	#N/A	0.10841	#N/A	-1.7
MSMEG_0814	Membrane protein	leadered	6.19099	2.63017	16.0858	2.17022	1.11784	15.9493	2.85271	1.51233	0.1365	0.995998	-0.859498	5.80337e-05	#N/A	-8.6	#N/A
MSMEG_0815	Transcriptional regulator, TetR family protein	Unknown, unclear, or operon	2.40029	1.26321	14.9907	0.609316	-0.714736	13.4422	3.93931	1.97794	1.54853	1.10542	0.443117	#N/A	#N/A	#N/A	#N/A
MSMEG_0816	Flavin-binding monooxygenase	Leaderless	3.45165	1.78729	12.5765	1.81346	0.858742	12.1223	1.90335	0.928544	0.454167	0.858808	-0.404641	#N/A	0.00954486	#N/A	-4
MSMEG_0825	Hydroxymethylpyrimidine kinase	Leaderless	5.48346	2.45509	17.4332	0.74433	-0.425986	16.7483	7.36697	2.88107	0.6849	1.31765	-0.632752	#N/A	0.350011	#N/A	0
MSMEG_0826	Phosphomethylpyrimidine synthase	leadered	3.40097	1.76595	17.1506	0.710732	-0.492622	16.3472	4.78517	2.25857	0.803467	1.17136	-0.367897	0.27731	#N/A	-0.2	#N/A
MSMEG_0827	Major facilitator superfamily protein MFS_1	Unknown, unclear, or operon	4.39899	2.13717	12.5131	0.693858	-0.527287	10.7118	6.3399	2.66446	1.8013	1.26675	0.534552	#N/A	#N/A	#N/A	#N/A
MSMEG_0828	Immunogenic protein MPT63	leadered	9.81836	3.29548	14.0905	1.15109	0.202995	12.2091	8.52965	3.09249	1.8814	1.36733	0.514066	0.000400649	#N/A	-11	#N/A
MSMEG_0829	Exodeoxyribonuclease III	Unknown, unclear, or operon	2.03694	1.0264	14.4875	0.497851	-1.00621	13.4256	4.09146	2.03262	1.06197	1.11826	-0.0562979	#N/A	#N/A	#N/A	#N/A
MSMEG_0830	Acetyltransferase, gnat family protein	Unknown, unclear, or operon	3.04136	1.60472	16.0055	0.923857	-0.114259	14.7965	3.29203	1.71898	1.209	1.04456	0.16444	#N/A	#N/A	#N/A	#N/A
MSMEG_0832	Peptide deformylase	Leaderless	2.96795	1.56946	16.6199	0.961598	-0.0564937	15.0454	3.08647	1.62596	1.5745	1.0227	0.5518	#N/A	0.0702138	#N/A	-2.3
MSMEG_0835	Superoxide dismutase [Cu-Zn]	Leaderless	2.50156	1.32283	17.0017	1.09099	0.125637	16.2159	2.29293	1.19719	0.785833	0.92194	-0.136107	#N/A	0.000370068	#N/A	-4.6
MSMEG_0836	Putative glutamate--cysteine ligase 2-1	Unknown, unclear, or operon	3.71955	1.89513	17.0842	0.828232	-0.271892	16.0119	4.49094	2.16702	1.0723	1.14985	-0.0775495	#N/A	#N/A	#N/A	#N/A
MSMEG_0837	Uncharacterized protein	Unknown, unclear, or operon	2.25636	1.174	15.809	0.947094	-0.0784212	15.2804	2.3824	1.25242	0.5286	0.934918	-0.406318	#N/A	#N/A	#N/A	#N/A
MSMEG_0838	AsnC-family protein transcriptional regulator	Leaderless	2.26044	1.1766	14.0719	0.670099	-0.577554	13.287	3.37329	1.75416	0.784833	1.05283	-0.267994	#N/A	0.49821	#N/A	0
MSMEG_0839	ATP-dependent protease La	leadered	3.91811	1.97016	13.9201	1.10824	0.148272	12.2153	3.53543	1.82189	1.70483	1.06874	0.63609	0.0511684	#N/A	-2.6	#N/A
MSMEG_0840	Uncharacterized protein	leadered	4.17755	2.06266	16.1987	0.949429	-0.0748675	14.7448	4.40006	2.13752	1.4539	1.14292	0.310982	0.0932529	#N/A	-1.1	#N/A
MSMEG_0842	Uncharacterized protein	leadered	7.39782	2.8871	15.0807	0.868126	-0.204024	14.3038	8.5216	3.09112	0.776933	1.36701	-0.590081	0.706918	#N/A	0	#N/A
MSMEG_0844	Multiple resistance and pH regulation protein F	leadered	9.32401	3.22095	15.533	1.13709	0.185344	14.5658	8.1999	3.03561	0.9672	1.35397	-0.386767	0.187451	#N/A	-0.6	#N/A
MSMEG_0848	NADH ubiquinone oxidoreductase subunit 5	Unknown, unclear, or operon	5.12055	2.3563	16.1294	1.06028	0.0844481	14.592	4.82942	2.27185	1.5374	1.17448	0.362915	#N/A	#N/A	#N/A	#N/A
MSMEG_0849	Oxygenase	leadered	1.85257	0.889525	14.2649	0.682097	-0.551951	13.2103	2.71599	1.44148	1.0546	0.979347	0.0752531	0.963715	#N/A	-4.5	#N/A
MSMEG_0850	Uncharacterized protein	Unknown, unclear, or operon	3.73948	1.90284	13.582	0.81261	-0.299365	11.2799	4.60182	2.2022	2.3021	1.15812	1.14398	#N/A	#N/A	#N/A	#N/A
MSMEG_0859	Transcriptional regulator, TetR family protein	leadered	1.61575	0.692202	14.7743	1.00923	0.0132614	14.1162	1.60096	0.678941	0.658067	0.800151	-0.142084	0.0194843	#N/A	-1.8	#N/A
MSMEG_0860	CDP-diacylglycerol--serine O-phosphatidyltransferase	Unknown, unclear, or operon	3.54736	1.82674	16.214	0.685232	-0.545335	14.9521	5.17687	2.37208	1.26197	1.19804	0.0639279	#N/A	#N/A	#N/A	#N/A
MSMEG_0861	Phosphatidylserine decarboxylase proenzyme	Unknown, unclear, or operon	4.42429	2.14545	16.9337	1.06961	0.0970866	15.4333	4.13635	2.04836	1.5004	1.12196	0.378436	#N/A	#N/A	#N/A	#N/A
MSMEG_0862	Molybdopterin molybdenumtransferase	leadered	5.50661	2.46116	15.162	0.96651	-0.0491428	13.7883	5.69741	2.51031	1.37377	1.23052	0.143245	0.526541	#N/A	0	#N/A
MSMEG_0863	Short chain dehydrogenase	Unknown, unclear, or operon	3.71724	1.89423	15.6103	0.656915	-0.606221	13.6229	5.65863	2.50045	1.98747	1.22821	0.75926	#N/A	#N/A	#N/A	#N/A
MSMEG_0864	Bacterial membrane flanked domain family protein	Unknown, unclear, or operon	4.77764	2.2563	13.4014	2.2299	1.15698	12.8317	2.14253	1.09932	0.569633	0.89894	-0.329306	#N/A	#N/A	#N/A	#N/A
MSMEG_0865	Bacterial membrane flanked domain family protein	Unknown, unclear, or operon	7.26216	2.8604	12.8515	1.39012	0.47521	12.1677	5.22412	2.38519	0.683867	1.20112	-0.517253	#N/A	#N/A	#N/A	#N/A
MSMEG_0866	DNA or RNA helicase of superfamily protein II	Unknown, unclear, or operon	1.63419	0.708573	17.5479	0.502386	-0.993131	16.1396	3.25285	1.7017	1.4083	1.0405	0.3678	#N/A	#N/A	#N/A	#N/A
MSMEG_0867	Hydrolase	Unknown, unclear, or operon	2.38124	1.25171	15.2708	1.26658	0.340935	14.154	1.88006	0.910776	1.11673	0.854632	0.262101	#N/A	#N/A	#N/A	#N/A
MSMEG_0868	Uncharacterized protein	Unknown, unclear, or operon	4.50129	2.17034	8.40473	1.49029	0.575593	7.94943	3.02042	1.59475	0.4553	1.01537	-0.560066	#N/A	#N/A	#N/A	#N/A
MSMEG_0870	Oxidoreductase	Unknown, unclear, or operon	5.56045	2.4752	11.4689	1.40632	0.491929	10.389	3.95389	1.98327	1.07983	1.10667	-0.0268356	#N/A	#N/A	#N/A	#N/A
MSMEG_0871	Putative aldehyde or xanthine dehydrogenase, molybdopterin binding subunit protein	Unknown, unclear, or operon	3.8956	1.96184	11.4845	1.27913	0.355159	9.36263	3.04551	1.60669	2.12183	1.01817	1.10366	#N/A	#N/A	#N/A	#N/A
MSMEG_0874	Transcriptional regulator, GntR family protein	Unknown, unclear, or operon	1.64982	0.722313	13.4474	0.76297	-0.390301	12.5218	2.16237	1.11261	0.925567	0.902064	0.0235025	#N/A	#N/A	#N/A	#N/A
MSMEG_0875	Putative sialic acid transporter	Unknown, unclear, or operon	2.80158	1.48624	13.4051	0.885674	-0.175152	12.2216	3.16322	1.66139	1.18353	1.03103	0.152506	#N/A	#N/A	#N/A	#N/A
MSMEG_0876	Short chain dehydrogenase	leadered	4.29338	2.10211	14.3108	1.41346	0.499232	13.335	3.0375	1.60288	0.975833	1.01728	-0.041444	7.39644e-06	#N/A	-8.8	#N/A
MSMEG_0877	Dihydrodipicolinate synthase	Leaderless	3.66043	1.87201	14.1622	1.67757	0.746374	12.8174	2.18198	1.12564	1.3448	0.905126	0.439674	#N/A	0.405432	#N/A	-1.9
MSMEG_0878	Transcriptional regulator	Unknown, unclear, or operon	2.94884	1.56015	14.6921	1.05893	0.0826028	13.4274	2.78474	1.47754	1.26467	0.987823	0.276844	#N/A	#N/A	#N/A	#N/A
MSMEG_0880	Chaperonin GroEL 2	leadered	12.3609	3.62772	20.3885	6.41778	2.68207	19.0641	1.92605	0.945642	1.32443	0.862826	0.461607	0.0234572	#N/A	-3.6	#N/A
MSMEG_0881	DUF559 domain-containing protein	Unknown, unclear, or operon	8.9186	3.15682	11.876	0.945867	-0.0802906	11.2551	9.42902	3.23711	0.6209	1.40132	-0.78042	#N/A	#N/A	#N/A	#N/A
MSMEG_0883	Amidohydrolase family protein	Unknown, unclear, or operon	3.58584	1.84231	12.5303	1.76651	0.820898	12.0101	2.0299	1.02141	0.5202	0.880632	-0.360432	#N/A	#N/A	#N/A	#N/A
MSMEG_0885	Uncharacterized protein	Unknown, unclear, or operon	3.44106	1.78285	12.7247	2.43905	1.28632	13.7403	1.41082	0.496531	-1.01557	0.757285	-1.77285	#N/A	#N/A	#N/A	#N/A
MSMEG_0886	Non-specific serine/threonine protein kinase	Leaderless	2.23743	1.16184	12.4867	1.59324	0.671968	12.2809	1.40432	0.489874	0.205767	0.75572	-0.549954	#N/A	0.000484435	#N/A	-6.1
MSMEG_0887	Uncharacterized protein	Leaderless	2.88704	1.52959	13.1341	1.67148	0.741125	12.44	1.72724	0.788468	0.6941	0.82589	-0.13179	#N/A	0.860676	#N/A	-0.5
MSMEG_0888	Uncharacterized protein	Unknown, unclear, or operon	3.42534	1.77625	13.1115	2.49646	1.31989	12.6225	1.37208	0.456362	0.488967	0.747845	-0.258878	#N/A	#N/A	#N/A	#N/A
MSMEG_0889	Aldehyde dehydrogenase	Leaderless	3.88048	1.95624	13.8375	0.853456	-0.228612	12.8353	4.54679	2.18485	1.00223	1.15404	-0.151806	#N/A	0.229252	#N/A	-0.6
MSMEG_0894	Dihydrodipicolinate reductase	leadered	1.81354	0.858807	11.6924	1.3005	0.37907	10.5587	1.39449	0.479737	1.1337	0.753338	0.380362	0.0517399	#N/A	-2.7	#N/A
MSMEG_0895	Bacterial regulatory protein, GntR family protein	leadered	1.39559	0.480877	15.0931	0.499725	-1.00079	13.8584	2.79272	1.48167	1.2347	0.988793	0.245907	0.33492	#N/A	-0.4	#N/A
MSMEG_0896	Integral membrane transport protein	leadered	2.87749	1.52481	14.1933	0.535088	-0.902151	12.8304	5.3776	2.42696	1.36297	1.21094	0.152031	0.981751	#N/A	-4.9	#N/A
MSMEG_0897	Uncharacterized protein	Unknown, unclear, or operon	6.12182	2.61396	13.4598	0.593793	-0.751968	11.7293	10.3097	3.36593	1.73043	1.43159	0.29884	#N/A	#N/A	#N/A	#N/A
MSMEG_0899	Prolyl oligopeptidase family protein	Unknown, unclear, or operon	2.85456	1.51327	15.694	0.663959	-0.590834	14.0308	4.2993	2.1041	1.66323	1.13506	0.528169	#N/A	#N/A	#N/A	#N/A
MSMEG_0900	Eptc-inducible aldehyde dehydrogenase	leadered	3.02396	1.59644	12.7	1.18881	0.249517	11.8994	2.54369	1.34692	0.8006	0.957127	-0.156527	0.901077	#N/A	-2.4	#N/A
MSMEG_0901	Uncharacterized protein	leadered	3.60393	1.84957	14.8418	1.43345	0.519494	14.3873	2.51416	1.33008	0.454533	0.953168	-0.498635	0.440744	#N/A	-0.2	#N/A
MSMEG_0902	Cyclopropane-fatty-acyl-phospholipid synthase 1	Unknown, unclear, or operon	3.68822	1.88293	12.2931	1.17608	0.233984	11.2854	3.13603	1.64894	1.0077	1.0281	-0.0204012	#N/A	#N/A	#N/A	#N/A
MSMEG_0903	Dihydrolipoyl dehydrogenase	Leaderless	2.59146	1.37376	17.0689	1.17255	0.229644	16.3973	2.21011	1.14412	0.671533	0.909468	-0.237935	#N/A	0.41137	#N/A	-0.1
MSMEG_0904	Probable conserved membrane protein	Unknown, unclear, or operon	3.06984	1.61816	16.5289	1.94989	0.963391	16.2062	1.57437	0.654772	0.322733	0.794471	-0.471738	#N/A	#N/A	#N/A	#N/A
MSMEG_0905	4-carboxymuconolactone decarboxylase domain protein	Unknown, unclear, or operon	1.48878	0.574129	14.1457	0.507674	-0.978025	13.7216	2.93255	1.55215	0.4241	1.00536	-0.581256	#N/A	#N/A	#N/A	#N/A
MSMEG_0906	DNA-binding protein	Leaderless	1.71431	0.777628	15.45	0.456979	-1.1298	14.4748	3.7514	1.90743	0.975167	1.08885	-0.113679	#N/A	0.0346667	#N/A	-3.6
MSMEG_0909	Acyl-ACP thioesterase superfamily protein	leadered	1.6735	0.742869	15.0282	0.451253	-1.14799	14.7179	3.70856	1.89086	0.310267	1.08495	-0.774685	0.0410583	#N/A	-4.1	#N/A
MSMEG_0911	Isocitrase	leadered	7.17189	2.84235	16.1823	1.37522	0.459663	14.2072	5.21508	2.38269	1.97507	1.20053	0.774535	0.332664	#N/A	-1.5	#N/A
MSMEG_0912	3-hydroxybutyryl-CoA dehydrogenase	leadered	4.63894	2.21379	16.0815	1.57799	0.65809	14.8723	2.93977	1.5557	1.20927	1.00619	0.203076	0.601943	#N/A	-2	#N/A
MSMEG_0913	Methoxy mycolic acid synthase 1	leadered	5.58399	2.4813	19.5376	0.66795	-0.582189	17.0945	8.3599	3.06349	2.4431	1.36052	1.08258	0.00345995	#N/A	-6.6	#N/A
MSMEG_0914	Uncharacterized protein	Unknown, unclear, or operon	2.7448	1.4567	13.2901	0.712008	-0.490035	12.5952	3.85502	1.94674	0.694933	1.09808	-0.40315	#N/A	#N/A	#N/A	#N/A
MSMEG_0915	Polyphosphate kinase 2 superfamily protein	Leaderless	1.56832	0.64922	15.4088	1.03745	0.0530446	14.8362	1.5117	0.596175	0.572533	0.780701	-0.208168	#N/A	0.0652932	#N/A	-1.6
MSMEG_0917	Uncharacterized protein	Leaderless	3.61489	1.85395	15.3497	0.936198	-0.0951143	13.8563	3.86125	1.94907	1.4934	1.09863	0.394769	#N/A	0.94548	#N/A	-2.8
MSMEG_0918	Transcriptional regulator, XRE family protein	leadered	8.12788	3.02288	16.5614	1.03786	0.0536113	14.3245	7.83139	2.96927	2.2369	1.33838	0.898522	0.926059	#N/A	-3	#N/A
MSMEG_0919	HBHA-like protein	leadered	30.2925	4.92089	16.937	1.29028	0.367683	14.5124	23.4775	4.5532	2.42453	1.7106	0.71393	0.493055	#N/A	0	#N/A
MSMEG_0921	Uncharacterized protein	Unknown, unclear, or operon	1.93968	0.955816	16.0325	0.695563	-0.523746	15.2221	2.78864	1.47956	0.8104	0.988297	-0.177897	#N/A	#N/A	#N/A	#N/A
MSMEG_0922	Deoxyribose-phosphate aldolase	Unknown, unclear, or operon	2.4961	1.31968	15.3313	0.815437	-0.294354	14.446	3.06106	1.61403	0.8853	1.0199	-0.134597	#N/A	#N/A	#N/A	#N/A
MSMEG_0923	Uncharacterized protein	Leaderless	1.99061	0.993211	16.0716	0.56144	-0.832796	15.0886	3.54554	1.82601	0.982933	1.06971	-0.0867783	#N/A	0.123162	#N/A	-2.5
MSMEG_0924	Hydrolase, carbon-nitrogen family protein	Unknown, unclear, or operon	2.05034	1.03586	15.0371	0.56552	-0.822349	14.1041	3.62557	1.85821	0.932933	1.07728	-0.144346	#N/A	#N/A	#N/A	#N/A
MSMEG_0925	Uncharacterized protein	Unknown, unclear, or operon	2.74286	1.45568	12.8769	0.762515	-0.391163	11.9787	3.59712	1.84684	0.8982	1.07461	-0.176408	#N/A	#N/A	#N/A	#N/A
MSMEG_0926	Uncharacterized protein	Unknown, unclear, or operon	2.20103	1.13818	14.9099	0.543444	-0.879797	13.9884	4.05015	2.01797	0.9215	1.11482	-0.193324	#N/A	#N/A	#N/A	#N/A
MSMEG_0927	Uncharacterized protein	Unknown, unclear, or operon	2.1885	1.12994	14.8365	0.715129	-0.483726	13.7541	3.06029	1.61367	1.0824	1.01981	0.0625876	#N/A	#N/A	#N/A	#N/A
MSMEG_0928	UDP-N-acetylenolpyruvoylglucosamine reductase	Leaderless	3.61359	1.85343	15.862	1.22899	0.297478	15.0196	2.94028	1.55595	0.842433	1.00625	-0.163816	#N/A	0.0927825	#N/A	-1.6
MSMEG_0929	ErfK/YbiS/YcfS/YnhG family protein	Leaderless	2.29973	1.20147	16.7446	0.530936	-0.913391	15.695	4.33147	2.11486	1.04967	1.13759	-0.0879245	#N/A	0.187606	#N/A	-1.2
MSMEG_0930	Serine 3-dehydrogenase	Leaderless	6.10522	2.61004	14.479	0.91417	-0.129466	13.7352	6.67843	2.73951	0.7438	1.28438	-0.540585	#N/A	0.702258	#N/A	0
MSMEG_0932	ROK family protein	leadered	2.19186	1.13216	16.5639	0.71053	-0.493032	17.1122	3.08483	1.62519	-0.5483	1.02252	-1.57082	0.221395	#N/A	-1.3	#N/A
MSMEG_0933	D-inositol 3-phosphate glycosyltransferase	Leaderless	4.76039	2.25108	15.6315	1.58772	0.666953	15.5749	2.99827	1.58413	0.0565667	1.01287	-0.956303	#N/A	0.00513843	#N/A	-2.7
MSMEG_0934	Uncharacterized protein	Unknown, unclear, or operon	2.53298	1.34084	14.3997	0.617265	-0.696038	14.1356	4.10356	2.03687	0.264067	1.11927	-0.855199	#N/A	#N/A	#N/A	#N/A
MSMEG_0935	2,3-bisphosphoglycerate-dependent phosphoglycerate mutase	Leaderless	3.17309	1.66589	17.2971	1.43352	0.519563	15.5359	2.2135	1.14633	1.76123	0.909987	0.851247	#N/A	0.134803	#N/A	-0.6
MSMEG_0936	Signal-transduction histidine kinase SenX3	Leaderless	3.01508	1.59219	15.1669	1.13332	0.18055	13.9846	2.6604	1.41164	1.1823	0.972336	0.209964	#N/A	0.0557765	#N/A	-1.6
MSMEG_0939	Ppx/GppA phosphatase family protein	Leaderless	2.69711	1.43142	16.9072	0.692113	-0.53092	15.4819	3.89693	1.96234	1.4253	1.10175	0.323551	#N/A	0.00642867	#N/A	-3
MSMEG_0940	Uncharacterized protein	leadered	2.67684	1.42053	16.3785	0.732241	-0.44961	15.3607	3.65568	1.87014	1.01783	1.08008	-0.0622497	0.13741	#N/A	-1.1	#N/A
MSMEG_0941	AP endonuclease, family protein 2	leadered	2.64079	1.40097	15.7907	0.594496	-0.750261	14.9415	4.44206	2.15123	0.8492	1.14614	-0.296939	0.0520233	#N/A	-2.5	#N/A
MSMEG_0942	Uncharacterized protein	leadered	3.09	1.62761	14.7383	1.72097	0.783224	13.8328	1.79549	0.844381	0.9055	0.839029	0.0664706	0.000432692	#N/A	-4.8	#N/A
MSMEG_0943	Pyrroline-5-carboxylate reductase	Leaderless	2.81156	1.49137	15.279	1.80397	0.851174	14.2362	1.55854	0.640194	1.04277	0.791046	0.251721	#N/A	0.0318	#N/A	-1.5
MSMEG_0944	DNA binding domain, excisionase family protein	leadered	2.34682	1.23071	18.6236	1.13028	0.176685	18.0905	2.07631	1.05402	0.533033	0.888295	-0.355262	0.0384355	#N/A	-5.1	#N/A
MSMEG_0946	NAD dependent epimerase/dehydratase family protein	Unknown, unclear, or operon	1.92555	0.945267	18.1492	0.712172	-0.489702	17.6872	2.70376	1.43497	0.462033	0.977818	-0.515784	#N/A	#N/A	#N/A	#N/A
MSMEG_0947	Acyltransferase	leadered	2.63539	1.39802	15.9692	1.32401	0.40491	15.1253	1.99047	0.993108	0.843933	0.87398	-0.0300471	0.0208799	#N/A	-3.3	#N/A
MSMEG_0948	UPF0336 protein MSMEG_0948	leadered	1.59221	0.67103	16.7064	0.57533	-0.797539	16.1255	2.76747	1.46857	0.5809	0.985714	-0.404814	0.0529483	#N/A	-3.9	#N/A
MSMEG_0949	HAD-superfamily protein subfamily protein IB hydrolase, TIGR01490	Leaderless	2.04186	1.02988	15.0236	0.665809	-0.586821	14.2828	3.06673	1.6167	0.7408	1.02053	-0.279725	#N/A	0.0178466	#N/A	-2.3
MSMEG_0950	Uncharacterized protein	Unknown, unclear, or operon	1.87661	0.908131	12.3417	0.563386	-0.827805	11.3191	3.33096	1.73594	1.02257	1.04855	-0.0259784	#N/A	#N/A	#N/A	#N/A
MSMEG_0951	Glutaredoxin 2	leadered	1.41201	0.497754	16.1294	0.419889	-1.25192	14.9061	3.36283	1.74968	1.22333	1.05177	0.17156	0.0337649	#N/A	-1.4	#N/A
MSMEG_0952	Glutamyl-tRNA reductase	Unknown, unclear, or operon	3.03306	1.60077	18.0983	0.619323	-0.691236	16.347	4.89738	2.29201	1.75133	1.17922	0.572111	#N/A	#N/A	#N/A	#N/A
MSMEG_0953	Porphobilinogen deaminase	Unknown, unclear, or operon	3.10013	1.63233	17.8286	0.660029	-0.599399	16.4649	4.69697	2.23173	1.36377	1.16506	0.19871	#N/A	#N/A	#N/A	#N/A
MSMEG_0959	Putative conserved transmembrane protein	Unknown, unclear, or operon	2.24261	1.16518	15.0409	1.51282	0.597241	14.7938	1.4824	0.567939	0.247067	0.774066	-0.526999	#N/A	#N/A	#N/A	#N/A
MSMEG_0960	Putative transmembrane protein	Unknown, unclear, or operon	2.59701	1.37685	15.0665	1.37366	0.458023	15.0655	1.89058	0.918828	0.000966667	0.856525	-0.855558	#N/A	#N/A	#N/A	#N/A
MSMEG_0964	Pyridoxamine 5'-phosphate oxidase family protein	Leaderless	2.43685	1.28501	14.3032	0.656871	-0.606318	13.6239	3.70978	1.89133	0.679267	1.08506	-0.405797	#N/A	0.714756	#N/A	0
MSMEG_0965	Porin MspA	leadered	8.93056	3.15875	20.4508	2.1315	1.09187	19.9	4.1898	2.06688	0.550767	1.12632	-0.57555	0.0111983	#N/A	-3.2	#N/A
MSMEG_0968	Cytochrome P450	Unknown, unclear, or operon	5.4732	2.45239	11.9207	0.866006	-0.207551	11.3032	6.32005	2.65994	0.617533	1.26569	-0.648152	#N/A	#N/A	#N/A	#N/A
MSMEG_0969	Glutamate-1-semialdehyde 2,1-aminomutase	Unknown, unclear, or operon	5.21558	2.38283	16.0742	0.872588	-0.196628	14.7211	5.97714	2.57945	1.3531	1.24677	0.106328	#N/A	#N/A	#N/A	#N/A
MSMEG_0970	Phosphoglycerate mutase family protein	Unknown, unclear, or operon	5.88149	2.55618	15.8054	0.900849	-0.150643	14.9057	6.52883	2.70682	0.899633	1.2767	-0.37707	#N/A	#N/A	#N/A	#N/A
MSMEG_0971	Thioredoxin domain-containing protein	Unknown, unclear, or operon	4.94743	2.30668	15.926	0.532398	-0.909424	14.8631	9.29274	3.2161	1.0629	1.39638	-0.333484	#N/A	#N/A	#N/A	#N/A
MSMEG_0972	Cytochrome C biogenesis protein transmembrane region	leadered	14.3003	3.83797	15.8326	1.13027	0.176666	14.6498	12.6521	3.6613	1.18283	1.50101	-0.318173	0.730996	#N/A	-0.8	#N/A
MSMEG_0975	CbiA domain-containing protein	leadered	4.61876	2.20751	15.1427	1.14721	0.19813	13.8083	4.02608	2.00938	1.3344	1.1128	0.221597	0.0179122	#N/A	-2.8	#N/A
MSMEG_0977	Uncharacterized protein	Leaderless	2.06186	1.04394	17.9572	0.719666	-0.4746	16.4048	2.86502	1.51854	1.55247	0.997458	0.555009	#N/A	0.562809	#N/A	0
MSMEG_0978	Aminotransferase, class V superfamily protein	Unknown, unclear, or operon	2.8438	1.50782	16.2096	1.0147	0.0210478	15.1164	2.80262	1.48677	1.09327	0.989992	0.103275	#N/A	#N/A	#N/A	#N/A
MSMEG_0979	Keratin associated protein	Unknown, unclear, or operon	5.59675	2.48459	14.8356	0.673599	-0.570037	13.3075	8.30873	3.05463	1.52813	1.35844	0.169696	#N/A	#N/A	#N/A	#N/A
MSMEG_0980	Histidine kinase	Unknown, unclear, or operon	5.43036	2.44105	10.5349	2.38588	1.25452	9.13053	2.27604	1.18653	1.40437	0.919434	0.484933	#N/A	#N/A	#N/A	#N/A
MSMEG_0982	Immunogenic protein	Leaderless	2.85857	1.51529	11.3405	1.36332	0.447122	10.0231	2.09678	1.06817	1.31733	0.891621	0.425713	#N/A	0.492695	#N/A	0
MSMEG_0983	Two-component system response regulator	Unknown, unclear, or operon	2.43309	1.28279	14.1687	1.24406	0.315062	14.0145	1.95576	0.967728	0.154267	0.868016	-0.713749	#N/A	#N/A	#N/A	#N/A
MSMEG_0985	Sugar transporter family protein	leadered	1.835	0.875782	15.2505	0.518216	-0.948375	15.065	3.541	1.82416	0.1855	1.06928	-0.883777	0.111394	#N/A	-2.9	#N/A
MSMEG_0986	RemM protein	leadered	1.67722	0.746071	15.3544	0.872716	-0.196415	14.8398	1.92184	0.942486	0.5146	0.862084	-0.347484	0.715851	#N/A	0	#N/A
MSMEG_0987	Uncharacterized protein	leadered	2.54458	1.34743	17.6422	1.46309	0.549022	16.685	1.73918	0.798407	0.957167	0.828226	0.128941	0.374313	#N/A	-0.6	#N/A
MSMEG_0988	1,4-dihydroxy-2-naphthoate octaprenyltransferase	Leaderless	2.36794	1.24363	13.1714	0.844975	-0.243019	12.6267	2.80238	1.48665	0.544667	0.989963	-0.445296	#N/A	0.0232592	#N/A	-1.9
MSMEG_0989	Uncharacterized protein	Unknown, unclear, or operon	2.41921	1.27454	16.728	0.524127	-0.932011	16.0637	4.61569	2.20655	0.664267	1.15914	-0.494872	#N/A	#N/A	#N/A	#N/A
MSMEG_0990	S-methyl-5'-thioadenosine phosphorylase	leadered	2.75938	1.46435	16.1407	0.576181	-0.795405	15.4336	4.78908	2.25975	0.707067	1.17164	-0.464575	0.200281	#N/A	-0.9	#N/A
MSMEG_0993	Histidine kinase	Unknown, unclear, or operon	4.43017	2.14736	13.5507	0.995638	-0.00630657	12.7801	4.44958	2.15367	0.7706	1.14671	-0.376112	#N/A	#N/A	#N/A	#N/A
MSMEG_0994	DNA-binding response regulator ResD	Unknown, unclear, or operon	3.52786	1.81879	13.6704	0.849125	-0.235952	12.4463	4.1547	2.05474	1.22413	1.12346	0.100669	#N/A	#N/A	#N/A	#N/A
MSMEG_0995	Glycosyl transferase, family protein 2	Unknown, unclear, or operon	16.4831	4.04291	12.2799	13.1352	3.71536	12.1194	1.25488	0.327549	0.160567	0.717574	-0.557007	#N/A	#N/A	#N/A	#N/A
MSMEG_0996	Uncharacterized protein	Unknown, unclear, or operon	5.76258	2.52672	11.032	1.21005	0.275063	10.302	4.76228	2.25165	0.730033	1.16974	-0.439705	#N/A	#N/A	#N/A	#N/A
MSMEG_0997	Uncharacterized protein	Unknown, unclear, or operon	8.69879	3.12081	10.9159	1.00122	0.00175635	10.7404	8.6882	3.11906	0.175467	1.37358	-1.19811	#N/A	#N/A	#N/A	#N/A
MSMEG_0998	Oxidoreductase, molybdopterin binding	Unknown, unclear, or operon	5.55736	2.4744	10.5465	0.919987	-0.120314	10.1425	6.04069	2.59471	0.404	1.25036	-0.846358	#N/A	#N/A	#N/A	#N/A
MSMEG_0999	Integral membrane protein	leadered	2.97059	1.57075	13.5041	1.07907	0.109787	12.5254	2.75292	1.46096	0.978767	0.983926	-0.00515961	0.317424	#N/A	-0.6	#N/A
MSMEG_1001	Acetyltransferase, gnat family protein, putative	Unknown, unclear, or operon	3.7534	1.9082	15.8355	1.39355	0.478765	14.8017	2.69341	1.42943	1.0338	0.976517	0.0572832	#N/A	#N/A	#N/A	#N/A
MSMEG_1002	IS1096, tnpR protein	leadered	1.74863	0.806228	15.419	0.790129	-0.33984	14.6398	2.2131	1.14607	0.779233	0.909926	-0.130693	0.00266066	#N/A	-3.6	#N/A
MSMEG_1003	IS1096, tnpA protein	leadered	2.08297	1.05864	13.3988	0.719358	-0.475218	13.0811	2.8956	1.53386	0.3177	1.00106	-0.683357	0.891818	#N/A	-7.5	#N/A
MSMEG_1006	aminoglycoside phosphotransferase	Unknown, unclear, or operon	2.99955	1.58475	13.0569	0.918653	-0.122408	12.1818	3.26516	1.70715	0.8751	1.04178	-0.166681	#N/A	#N/A	#N/A	#N/A
MSMEG_1007	transport protein	Unknown, unclear, or operon	1.86744	0.901064	15.3317	0.888917	-0.169879	14.2089	2.10081	1.07094	1.1228	0.892272	0.230528	#N/A	#N/A	#N/A	#N/A
MSMEG_1009	cytochrome p450	Unknown, unclear, or operon	3.95361	1.98317	11.88	1.36311	0.446902	10.3559	2.90043	1.53627	1.52413	1.00162	0.52251	#N/A	#N/A	#N/A	#N/A
MSMEG_1010	transcriptional regulator, TetR family protein	Leaderless	1.43155	0.517582	15.514	0.481982	-1.05295	14.2017	2.97014	1.57053	1.31233	1.00967	0.302659	#N/A	0.903083	#N/A	0
MSMEG_1011	short chain dehydrogenase	Unknown, unclear, or operon	3.78561	1.92053	15.7321	0.704862	-0.504586	13.9436	5.37071	2.42511	1.78847	1.2105	0.577965	#N/A	#N/A	#N/A	#N/A
MSMEG_1012	alkaline phosphatase	leadered	5.68128	2.50622	12.4994	0.916954	-0.125078	10.8222	6.19581	2.63129	1.67713	1.25895	0.418179	0.433549	#N/A	-0.8	#N/A
MSMEG_1013	conserved hypothetical protein	Unknown, unclear, or operon	2.86745	1.51977	13.2684	1.48101	0.566578	11.9828	1.93615	0.953192	1.28557	0.8646	0.420967	#N/A	#N/A	#N/A	#N/A
MSMEG_1014	DNA polymerase IV	Unknown, unclear, or operon	2.67935	1.42188	14.0546	0.676072	-0.564752	12.8234	3.96311	1.98663	1.23123	1.10746	0.123774	#N/A	#N/A	#N/A	#N/A
MSMEG_1015	transcriptional regulator, TetR family protein	Unknown, unclear, or operon	2.54464	1.34746	15.5521	0.986161	-0.0201051	14.6182	2.58035	1.36757	0.9339	0.961978	-0.0280778	#N/A	#N/A	#N/A	#N/A
MSMEG_1016	secreted protein	Unknown, unclear, or operon	3.18505	1.67132	11.9388	3.62705	1.8588	11.4472	0.878138	-0.187481	0.491633	0.596542	-0.104909	#N/A	#N/A	#N/A	#N/A
MSMEG_1017	glutaredoxin	leadered	4.60529	2.20329	19.4027	1.74069	0.799663	18.5956	2.64566	1.40363	0.807067	0.970453	-0.163386	0.186446	#N/A	-1.1	#N/A
MSMEG_1023	integral membrane transporter	leadered	2.39049	1.2573	13.1513	1.1198	0.163241	12.56	2.13474	1.09406	0.5913	0.897705	-0.306405	0.883676	#N/A	-0.2	#N/A
MSMEG_1026	putative acetyltransferase	Unknown, unclear, or operon	2.14064	1.09804	13.5516	1.1692	0.225526	13.077	1.83085	0.872517	0.4746	0.845641	-0.371041	#N/A	#N/A	#N/A	#N/A
MSMEG_1027	conserved hypothetical protein	leadered	3.72972	1.89907	12.318	1.23236	0.301426	10.8514	3.02648	1.59764	1.4666	1.01605	0.450554	0.394183	#N/A	-0.6	#N/A
MSMEG_1028	geranylgeranyl reductase	leadered	5.05668	2.33819	19.0627	1.16433	0.219494	17.2636	4.34301	2.1187	1.79917	1.13849	0.660673	0.156212	#N/A	-1.1	#N/A
MSMEG_1029	probable transcriptional regulatory protein	Leaderless	1.70367	0.76865	16.2511	0.553506	-0.85333	15.2767	3.07797	1.62198	0.974433	1.02177	-0.0473319	#N/A	0.0020619	#N/A	-4.5
MSMEG_1030	monooxygenase	leadered	2.29292	1.19719	14.9038	0.714711	-0.484568	14.2086	3.20818	1.68175	0.695167	1.03581	-0.340646	0.506821	#N/A	-1.4	#N/A
MSMEG_1031	conserved hypothetical protein	Unknown, unclear, or operon	3.18971	1.67342	14.9056	1.03194	0.0453641	14.4215	3.09097	1.62806	0.484033	1.02319	-0.539161	#N/A	#N/A	#N/A	#N/A
MSMEG_1032	hypothetical protein	Unknown, unclear, or operon	2.80387	1.48742	15.3542	0.886126	-0.174416	14.9686	3.16419	1.66183	0.385567	1.03113	-0.645564	#N/A	#N/A	#N/A	#N/A
MSMEG_1033	ribonucleoside-diphosphate reductase, beta subunit	leadered	2.46863	1.30371	17.6438	0.699929	-0.51472	16.9903	3.52697	1.81843	0.6535	1.06793	-0.414431	0.0660273	#N/A	-2.7	#N/A
MSMEG_1034	putative esterase family protein	Unknown, unclear, or operon	3.11988	1.64149	16.0287	0.838732	-0.253718	15.6218	3.71976	1.89521	0.4069	1.08597	-0.679074	#N/A	#N/A	#N/A	#N/A
MSMEG_1035	conserved hypothetical protein	Unknown, unclear, or operon	3.61391	1.85356	14.6032	1.44009	0.526156	13.7073	2.50951	1.32741	0.895967	0.95254	-0.0565737	#N/A	#N/A	#N/A	#N/A
MSMEG_1037	NADP-dependent alcohol dehydrogenase C 1	leadered	5.90871	2.56284	16.9101	1.53355	0.616872	15.5329	3.85297	1.94597	1.37727	1.0979	0.279363	0.0381341	#N/A	-1.8	#N/A
MSMEG_1038	GTP cyclohydrolase II	Leaderless	2.09922	1.06986	16.5367	0.671198	-0.57519	15.7146	3.12758	1.64505	0.8221	1.02719	-0.205086	#N/A	0.181598	#N/A	-1
MSMEG_1039	Periplasmic binding protein	Leaderless	2.85823	1.51512	15.571	1.0434	0.0612859	14.2246	2.73936	1.45384	1.34637	0.982252	0.364115	#N/A	0.287804	#N/A	0
MSMEG_1042	hypothetical protein	Leaderless	1.89271	0.920457	17.5267	1.21632	0.282526	16.7084	1.5561	0.63793	0.8183	0.790514	0.0277863	#N/A	0.250428	#N/A	-0.4
MSMEG_1043	GntR-family protein transcriptional regulator	Unknown, unclear, or operon	1.78298	0.834292	11.6603	1.00898	0.0128975	10.8103	1.76711	0.821394	0.849933	0.833628	0.0163057	#N/A	#N/A	#N/A	#N/A
MSMEG_1045	integral membrane protein	Unknown, unclear, or operon	3.13931	1.65045	13.0885	0.883348	-0.178947	12.3192	3.55387	1.82939	0.769333	1.07051	-0.301174	#N/A	#N/A	#N/A	#N/A
MSMEG_1046	ABC-type molybdenum transport system, ATPase component	Leaderless	3.30078	1.72281	16.5289	0.89595	-0.158509	15.2806	3.68411	1.88132	1.2483	1.08271	0.16559	#N/A	0.136865	#N/A	-0.9
MSMEG_1047	nudix hydrolase	Unknown, unclear, or operon	2.52994	1.3391	15.8154	0.749586	-0.415833	14.7142	3.37511	1.75494	1.10117	1.05301	0.0481569	#N/A	#N/A	#N/A	#N/A
MSMEG_1048	probable enoyl-CoA hydratase	Unknown, unclear, or operon	2.75362	1.46133	15.321	0.838216	-0.254606	14.5352	3.28509	1.71593	0.785767	1.04384	-0.258078	#N/A	#N/A	#N/A	#N/A
MSMEG_1049	methyltransferase, UbiE/COQ5 family protein	Leaderless	4.18892	2.06658	16.2385	0.738768	-0.436807	14.7542	5.67014	2.50338	1.48423	1.2289	0.255338	#N/A	0.469172	#N/A	0
MSMEG_1051	immunogenic protein MPB64/MPT64	leadered	2.89184	1.53199	16.0499	1.03196	0.0453818	15.3527	2.80229	1.48661	0.697167	0.989953	-0.292786	0.999757	#N/A	-7.7	#N/A
MSMEG_1052	amino acid carrier protein	leadered	8.45606	3.07999	16.8656	1.75659	0.812781	15.0656	4.8139	2.26721	1.79997	1.17339	0.626573	0.0574241	#N/A	-1.6	#N/A
MSMEG_1053	conserved hypothetical protein	leadered	3.69367	1.88506	16.8949	0.993986	-0.00870201	15.3303	3.71602	1.89376	1.5646	1.08563	0.478967	0.885807	#N/A	0	#N/A
MSMEG_1055	hexapeptide transferase family protein	Unknown, unclear, or operon	1.4928	0.578018	16.3322	0.597919	-0.741977	15.5183	2.49665	1.32	0.813933	0.950799	-0.136866	#N/A	#N/A	#N/A	#N/A
MSMEG_1058	IS1096, tnpR protein	leadered	1.69389	0.760337	15.484	0.742492	-0.429553	14.7382	2.28135	1.18989	0.745733	0.920224	-0.174491	0.00266066	#N/A	-3.6	#N/A
MSMEG_1059	IS1096, tnpA protein	Unknown, unclear, or operon	2.05353	1.03811	14.1355	0.733581	-0.446972	13.7634	2.79932	1.48508	0.372133	0.989593	-0.61746	#N/A	#N/A	#N/A	#N/A
MSMEG_1060	Putative Lsr2 protein	leadered	2.20139	1.13842	16.7281	2.0368	1.0263	16.1393	1.08081	0.112112	0.5888	0.666946	-0.0781463	0.965499	#N/A	-0.7	#N/A
MSMEG_1061	Phosphohydrolase	Leaderless	1.50203	0.586911	14.9085	0.596707	-0.744905	14.4189	2.51719	1.33182	0.489567	0.953577	-0.46401	#N/A	0.637449	#N/A	-2.6
MSMEG_1062	O-succinylbenzoic acid--CoA ligase	leadered	3.03229	1.60041	14.9219	1.07159	0.0997536	13.8472	2.82971	1.50066	1.07463	0.993254	0.0813792	0.000826566	#N/A	-4.8	#N/A
MSMEG_1063	Uncharacterized protein	leadered	2.33904	1.22592	14.7532	0.640507	-0.642714	13.4679	3.65187	1.86863	1.28527	1.07973	0.205538	0.0177464	#N/A	-3.2	#N/A
MSMEG_1064	Phosphate transporter	Unknown, unclear, or operon	3.03682	1.60256	16.3769	0.597842	-0.742164	14.8609	5.07964	2.34473	1.51597	1.19161	0.324356	#N/A	#N/A	#N/A	#N/A
MSMEG_1065	Uncharacterized protein	leadered	2.35091	1.23322	15.698	0.564155	-0.825836	14.6009	4.16714	2.05906	1.0971	1.12448	-0.0273784	0.884182	#N/A	0	#N/A
MSMEG_1066	Uncharacterized protein	Unknown, unclear, or operon	2.33431	1.223	16.2246	0.486553	-1.03933	15.0262	4.79765	2.26233	1.19843	1.17225	0.0261862	#N/A	#N/A	#N/A	#N/A
MSMEG_1067	VOC domain-containing protein	Leaderless	1.56791	0.648843	13.7547	0.54204	-0.88353	13.2189	2.89261	1.53237	0.5358	1.00071	-0.464908	#N/A	0.224367	#N/A	-0.7
MSMEG_1068	Regulatory protein	Leaderless	3.39857	1.76493	13.8655	1.06052	0.0847723	12.3913	3.20462	1.68015	1.47427	1.03544	0.43883	#N/A	0.155592	#N/A	-1.3
MSMEG_1069	Amino acid permease-associated region	Unknown, unclear, or operon	4.84535	2.2766	10.3883	0.8189	-0.28824	9.29627	5.9169	2.56484	1.09207	1.24334	-0.151271	#N/A	#N/A	#N/A	#N/A
MSMEG_1073	Oxidoreductase, short-chain dehydrogenase/reductase family protein	Leaderless	2.52154	1.3343	15.0461	1.46918	0.555015	14.0904	1.71628	0.779289	0.9557	0.823733	0.131967	#N/A	0.528332	#N/A	0
MSMEG_1074	Polysaccharide deacetylase	leadered	1.86907	0.902322	13.9097	0.668926	-0.580081	12.8433	2.79414	1.4824	1.0664	0.988965	0.0774353	0.925246	#N/A	0	#N/A
MSMEG_1075	1,4-dihydroxy-2-naphthoyl-CoA synthase	Leaderless	3.49599	1.8057	14.4335	2.07965	1.05634	13.5126	1.68105	0.749362	0.920933	0.8167	0.104233	#N/A	0.0130548	#N/A	-3.9
MSMEG_1077	Uncharacterized protein	Leaderless	5.4003	2.43304	16.6334	0.864304	-0.210389	14.5221	6.24814	2.64343	2.11133	1.26181	0.849528	#N/A	0.000703003	#N/A	-4.4
MSMEG_1078	Hydrolase	Unknown, unclear, or operon	3.30551	1.72487	14.6558	0.683768	-0.54842	13.4304	4.83426	2.27329	1.22533	1.17482	0.0505093	#N/A	#N/A	#N/A	#N/A
MSMEG_1080	Large subunit of N,N-dimethylformamidase	Unknown, unclear, or operon	2.7185	1.44281	9.95123	1.15066	0.202465	9.17847	2.36255	1.24035	0.772767	0.932081	-0.159314	#N/A	#N/A	#N/A	#N/A
MSMEG_1082	Putative response regulator	leadered	12.8475	3.68341	10.7965	3.77864	1.91787	9.64943	3.40003	1.76555	1.1471	1.0555	0.0915962	0.918733	#N/A	-1.7	#N/A
MSMEG_1088	Glutamyl-tRNA	Unknown, unclear, or operon	4.73709	2.244	10.1752	1.69876	0.764482	9.5545	2.78856	1.47952	0.620733	0.988287	-0.367554	#N/A	#N/A	#N/A	#N/A
MSMEG_1089	Uncharacterized protein	leadered	5.39156	2.4307	12.2834	2.60629	1.382	10.7037	2.06868	1.04871	1.5797	0.887046	0.692654	0.00868546	#N/A	-5.5	#N/A
MSMEG_1090	Amidase	Unknown, unclear, or operon	7.81301	2.96588	12.464	2.32182	1.21526	11.07	3.36503	1.75062	1.394	1.052	0.342004	#N/A	#N/A	#N/A	#N/A
MSMEG_1091	Urease accessory protein UreE 1	Unknown, unclear, or operon	5.75871	2.52575	12.6469	2.068	1.04823	11.0919	2.78468	1.47751	1.55503	0.987815	0.567218	#N/A	#N/A	#N/A	#N/A
MSMEG_1098	Acyl-CoA synthase	Leaderless	4.48129	2.16391	11.6296	2.31904	1.21353	10.2843	1.93239	0.950387	1.34537	0.863941	0.481426	#N/A	0.697949	#N/A	0
MSMEG_1099	Uncharacterized protein	Unknown, unclear, or operon	5.39641	2.432	13.2017	1.75153	0.808615	11.1614	3.08097	1.62338	2.04027	1.0221	1.01817	#N/A	#N/A	#N/A	#N/A
MSMEG_1100	Dgpf protein	Unknown, unclear, or operon	6.3324	2.66275	12.7839	1.85689	0.892885	10.5916	3.41023	1.76987	2.1923	1.05652	1.13578	#N/A	#N/A	#N/A	#N/A
MSMEG_1101	Uncharacterized protein	Unknown, unclear, or operon	3.12297	1.64292	10.1922	0.808931	-0.305912	10.6316	3.86061	1.94883	-0.4394	1.09857	-1.53797	#N/A	#N/A	#N/A	#N/A
MSMEG_1102	Twin-arginine translocation pathway signal	Unknown, unclear, or operon	2.46013	1.29873	11.7431	0.999613	-0.000557734	11.7039	2.46108	1.29929	0.0391667	0.945933	-0.906766	#N/A	#N/A	#N/A	#N/A
MSMEG_1103	o-succinylbenzoate synthase	Leaderless	2.90465	1.53837	15.0727	0.866789	-0.206247	13.645	3.35105	1.74461	1.42767	1.05058	0.377082	#N/A	0.871417	#N/A	-2.2
MSMEG_1106	Transcriptional regulator, AraC family protein	Unknown, unclear, or operon	3.06388	1.61536	12.182	1.90527	0.929998	10.8939	1.60811	0.685363	1.28813	0.80166	0.486473	#N/A	#N/A	#N/A	#N/A
MSMEG_1108	Hydrolase, alpha/beta fold family protein	Unknown, unclear, or operon	2.52653	1.33716	14.9953	0.702264	-0.509914	13.6365	3.59769	1.84707	1.3588	1.07466	0.284138	#N/A	#N/A	#N/A	#N/A
MSMEG_1109	2-succinyl-5-enolpyruvyl-6-hydroxy-3-cyclohexene-1-carboxylate synthase	Unknown, unclear, or operon	3.26824	1.70851	16.014	0.843906	-0.244846	14.7073	3.87276	1.95336	1.30677	1.09964	0.207127	#N/A	#N/A	#N/A	#N/A
MSMEG_1110	Probable conserved transmembrane protein	Unknown, unclear, or operon	3.01182	1.59064	14.6942	0.68467	-0.546519	14.1721	4.39894	2.13716	0.522133	1.14283	-0.620698	#N/A	#N/A	#N/A	#N/A
MSMEG_1111	Thioredoxin-like_fold domain-containing protein	Unknown, unclear, or operon	1.9177	0.939376	13.6576	0.47468	-1.07497	12.9451	4.03998	2.01435	0.712533	1.11397	-0.401439	#N/A	#N/A	#N/A	#N/A
MSMEG_1112	Aconitate hydratase, putative	leadered	4.25668	2.08973	12.0503	1.52445	0.608287	10.8503	2.79228	1.48144	1.2	0.988739	0.211261	0.681867	#N/A	0	#N/A
MSMEG_1114	Short chain dehydrogenase	leadered	3.44857	1.786	13.3231	1.42967	0.515683	12.4161	2.41215	1.27032	0.907	0.939124	-0.0321245	0.0214543	#N/A	-1.8	#N/A
MSMEG_1115	Demethylmenaquinone methyltransferase	Leaderless	1.5371	0.620213	14.1658	0.567424	-0.8175	13.3815	2.70891	1.43771	0.784333	0.978463	-0.194129	#N/A	0.7868	#N/A	-2.1
MSMEG_1116	Gamma-glutamylisopropylamide synthetase	leadered	2.04541	1.03239	11.3032	0.521608	-0.938961	10.218	3.92135	1.97135	1.08517	1.10387	-0.0187006	0.111097	#N/A	-1.8	#N/A
MSMEG_1118	Amino acid permease	leadered	3.5692	1.8356	13.0487	1.29601	0.374075	11.6479	2.75399	1.46152	1.40073	0.984058	0.416675	0.348393	#N/A	-0.3	#N/A
MSMEG_1119	Glutamine amidotransferase, class I	Unknown, unclear, or operon	13.3085	3.73428	13.1286	1.44717	0.533232	11.8918	9.19623	3.20104	1.23683	1.39285	-0.156012	#N/A	#N/A	#N/A	#N/A
MSMEG_1123	Cobalamin synthesis protein	Leaderless	3.5954	1.84615	14.572	1.1108	0.151602	12.2431	3.23676	1.69455	2.32887	1.03882	1.29005	#N/A	0.280541	#N/A	-0.2
MSMEG_1127	Probable conserved transmembrane protein	Unknown, unclear, or operon	6.65299	2.734	12.8959	0.885628	-0.175228	11.2936	7.51218	2.90923	1.60237	1.32427	0.278097	#N/A	#N/A	#N/A	#N/A
MSMEG_1128	Uncharacterized protein	Unknown, unclear, or operon	12.572	3.65215	12.6701	6.95526	2.7981	10.9233	1.80756	0.854041	1.74677	0.8413	0.905467	#N/A	#N/A	#N/A	#N/A
MSMEG_1130	Uncharacterized protein	Unknown, unclear, or operon	1.69389	0.760337	15.9976	0.598223	-0.741244	14.9096	2.83153	1.50158	1.08797	0.993472	0.0944951	#N/A	#N/A	#N/A	#N/A
MSMEG_1132	Menaquinone reductase	Leaderless	2.0524	1.03732	14.218	0.928577	-0.106907	13.104	2.21027	1.14422	1.11403	0.909492	0.204541	#N/A	0.268768	#N/A	-2.1
MSMEG_1133	Bifunctional short chain isoprenyl diphosphate synthase	Leaderless	2.54253	1.34627	16.3786	1.06426	0.0898558	15.3051	2.38901	1.25641	1.07357	0.935857	0.13771	#N/A	0.485535	#N/A	0
MSMEG_1134	Protease HtpX homolog	leadered	2.79466	1.48267	15.5515	0.658682	-0.602346	15.0069	4.24281	2.08502	0.544667	1.13058	-0.585913	0.773926	#N/A	-1.6	#N/A
MSMEG_1136	Uncharacterized protein	Leaderless	1.96708	0.976059	15.767	0.775823	-0.3662	15.3979	2.53548	1.34226	0.3691	0.956031	-0.586931	#N/A	0.149923	#N/A	-3.2
MSMEG_1138	Alcohol dehydrogenase 1	leadered	2.89184	1.53199	10.6973	0.916334	-0.126054	9.63353	3.15588	1.65804	1.06373	1.03024	0.0334929	0.0736334	#N/A	-2.2	#N/A
MSMEG_1140	Glycerol-3-phosphate dehydrogenase [NAD	Leaderless	2.52706	1.33746	12.8078	0.935181	-0.0966821	12.273	2.70221	1.43414	0.5348	0.977623	-0.442823	#N/A	0.0849931	#N/A	-2.7
MSMEG_1141	ABC-transporter integral membrane protein	leadered	4.00748	2.0027	13.0483	0.587354	-0.767697	11.8887	6.82294	2.77039	1.15953	1.29164	-0.132109	0.0299185	#N/A	-3.8	#N/A
MSMEG_1142	ABC-transporter integral membrane protein	Unknown, unclear, or operon	7.93783	2.98874	12.8089	0.599366	-0.73849	11.8598	13.2437	3.72723	0.949133	1.5165	-0.567367	#N/A	#N/A	#N/A	#N/A
MSMEG_1143	Mce related protein	Unknown, unclear, or operon	3.9697	1.98903	12.7726	0.602197	-0.731692	11.3865	6.59202	2.72072	1.3861	1.27997	0.10613	#N/A	#N/A	#N/A	#N/A
MSMEG_1148	Mce related protein	Unknown, unclear, or operon	7.5358	2.91376	11.8915	1.05428	0.0762532	11.3259	7.14784	2.83751	0.5656	1.30741	-0.741814	#N/A	#N/A	#N/A	#N/A
MSMEG_1151	DNA-binding protein	Unknown, unclear, or operon	2.14427	1.10049	14.951	1.73656	0.796235	14.2971	1.23478	0.304254	0.653833	0.7121	-0.0582664	#N/A	#N/A	#N/A	#N/A
MSMEG_1152	Citrate-proton symporter	Unknown, unclear, or operon	6.8914	2.7848	11.6176	1.51286	0.597278	9.7405	4.55522	2.18752	1.87713	1.15467	0.722466	#N/A	#N/A	#N/A	#N/A
MSMEG_1153	FAD dependent oxidoreductase	leadered	5.71129	2.51382	11.4983	2.39647	1.26091	10.2044	2.38321	1.25291	1.29393	0.935034	0.3589	0.70326	#N/A	-2.3	#N/A
MSMEG_1154	Formyl-coenzyme A transferase	Unknown, unclear, or operon	12.3967	3.63188	11.576	1.80378	0.851026	10.4053	6.87261	2.78086	1.17077	1.2941	-0.123335	#N/A	#N/A	#N/A	#N/A
MSMEG_1155	Carnitinyl-CoA dehydratase	Unknown, unclear, or operon	6.53381	2.70793	11.5355	1.67586	0.744899	10.1652	3.89879	1.96303	1.37037	1.10191	0.268456	#N/A	#N/A	#N/A	#N/A
MSMEG_1156	Dihydrodipicolinate synthetase	Unknown, unclear, or operon	7.00525	2.80844	11.7145	1.58274	0.662422	10.5717	4.42604	2.14602	1.1428	1.14491	-0.00211358	#N/A	#N/A	#N/A	#N/A
MSMEG_1157	Short chain dehydrogenase	Unknown, unclear, or operon	37.2787	5.22028	10.8569	2.53596	1.34253	10.1302	14.7	3.87775	0.726733	1.55187	-0.825137	#N/A	#N/A	#N/A	#N/A
MSMEG_1158	5-oxovalerate dehydrogenase	Unknown, unclear, or operon	11.9367	3.57734	10.7625	4.55576	2.18769	10.0549	2.62014	1.38964	0.7076	0.967167	-0.259567	#N/A	#N/A	#N/A	#N/A
MSMEG_1165	UPF0234 protein MSMEG_1165/MSMEI_1134	leadered	4.77137	2.2544	16.3174	1.77674	0.829229	14.9968	2.68547	1.42517	1.32053	0.975516	0.345017	0.618463	#N/A	0	#N/A
MSMEG_1167	Cytochrome P450	leadered	1.79244	0.841922	13.5676	0.657412	-0.605131	11.9713	2.7265	1.44705	1.59633	0.980657	0.615676	0.333748	#N/A	-0.3	#N/A
MSMEG_1169	Integral membrane transport protein	leadered	2.83052	1.50107	12.9648	0.861302	-0.215409	12.5453	3.28633	1.71648	0.4195	1.04397	-0.624472	0.526394	#N/A	0	#N/A
MSMEG_1172	Arsenical-resistance protein	Unknown, unclear, or operon	2.31893	1.21346	13.0836	0.72066	-0.472609	12.1239	3.21779	1.68607	0.9597	1.03683	-0.0771261	#N/A	#N/A	#N/A	#N/A
MSMEG_1173	Transcriptional regulator, ArsR family protein	Leaderless	2.15339	1.10661	14.4352	0.819818	-0.286625	13.3978	2.62667	1.39324	1.03747	0.968011	0.069456	#N/A	0.00447688	#N/A	-3.3
MSMEG_1174	Cadmium inducible protein cadi	leadered	7.27185	2.86232	12.1658	1.64452	0.717668	11.7778	4.42186	2.14465	0.388033	1.14459	-0.75656	0.908815	#N/A	0	#N/A
MSMEG_1176	PE-PPE domain-containing protein	Unknown, unclear, or operon	1.73205	0.792482	14.0464	0.471839	-1.08363	13.7623	3.67085	1.87612	0.2841	1.08149	-0.797387	#N/A	#N/A	#N/A	#N/A
MSMEG_1178	Transcriptional regulator	Unknown, unclear, or operon	3.82677	1.93613	14.5479	0.837679	-0.255531	12.7269	4.56831	2.19166	1.821	1.15564	0.66536	#N/A	#N/A	#N/A	#N/A
MSMEG_1179	Urocanate hydratase	Unknown, unclear, or operon	4.10228	2.03643	13.1979	0.803702	-0.315268	11.3888	5.10424	2.3517	1.80903	1.19325	0.615785	#N/A	#N/A	#N/A	#N/A
MSMEG_1184	Serine esterase, cutinase family protein	Unknown, unclear, or operon	3.42339	1.77542	12.4185	1.71332	0.776798	11.9672	1.9981	0.998626	0.451333	0.875277	-0.423944	#N/A	#N/A	#N/A	#N/A
MSMEG_1185	Transcriptional regulator, AsnC family protein	leadered	2.31499	1.21101	12.8399	0.596001	-0.746614	11.6038	3.88421	1.95762	1.23603	1.10064	0.135392	0.274883	#N/A	-0.2	#N/A
MSMEG_1186	Putative permease	Unknown, unclear, or operon	2.69161	1.42847	10.1081	0.849305	-0.235645	9.45337	3.16919	1.66411	0.654733	1.03167	-0.376933	#N/A	#N/A	#N/A	#N/A
MSMEG_1187	N-acyl-D-aspartate deacylase	Unknown, unclear, or operon	10.9022	3.44654	10.1555	2.11537	1.08091	10.2937	5.15379	2.36563	-0.138167	1.19652	-1.33469	#N/A	#N/A	#N/A	#N/A
MSMEG_1188	Uncharacterized protein	leadered	3.68584	1.88199	15.1577	1.40302	0.488532	14.2226	2.62708	1.39346	0.935167	0.968064	-0.0328971	0.0177144	#N/A	-3.3	#N/A
MSMEG_1189	Uncharacterized protein	leadered	3.36022	1.74855	14.9284	1.12155	0.165497	13.9038	2.99604	1.58306	1.0246	1.01262	0.0119817	0.0745836	#N/A	-2.1	#N/A
MSMEG_1193	TROVE domain protein	leadered	9.81435	3.29489	14.8177	2.28661	1.19321	12.3757	4.29209	2.10168	2.44193	1.1345	1.30744	0.00238644	#N/A	-3.1	#N/A
MSMEG_1195	Uncharacterized protein	leadered	1.68516	0.752883	15.6523	0.511771	-0.96643	14.2831	3.2928	1.71931	1.3692	1.04464	0.324561	0.789509	#N/A	-0.7	#N/A
MSMEG_1196	SNF2 domain protein	Unknown, unclear, or operon	2.34632	1.2304	12.658	0.60468	-0.725756	11.5215	3.88026	1.95615	1.13653	1.1003	0.0362373	#N/A	#N/A	#N/A	#N/A
MSMEG_1199	Uncharacterized protein	Unknown, unclear, or operon	4.27762	2.09681	13.8699	1.16414	0.219259	13.3714	3.6745	1.87755	0.4985	1.08182	-0.583324	#N/A	#N/A	#N/A	#N/A
MSMEG_1204	3-oxoacyl-[acyl-carrier-protein] synthase 2	leadered	1.79153	0.841189	13.654	0.524031	-0.932275	12.4663	3.41874	1.77346	1.1877	1.05736	0.130336	0.00842374	#N/A	-2.4	#N/A
MSMEG_1207	Glycosyltransferase, group I	leadered	25.876	4.69355	10.4113	1.43051	0.516529	8.9335	18.0887	4.17702	1.47783	1.6222	-0.144365	0.36338	#N/A	-4	#N/A
MSMEG_1209	Glycosidase	Unknown, unclear, or operon	2.34215	1.22783	11.3911	0.978841	-0.030854	10.1385	2.39278	1.25869	1.25253	0.936391	0.316142	#N/A	#N/A	#N/A	#N/A
MSMEG_1211	Fatty acid desaturase	leadered	2.25946	1.17598	14.8458	0.54786	-0.86812	14.1455	4.12416	2.0441	0.700333	1.12096	-0.42063	7.01554e-06	#N/A	-8.2	#N/A
MSMEG_1213	Cytochrome P450 monooxygenase	Leaderless	9.32604	3.22126	13.2542	1.70044	0.765907	11.6238	5.48449	2.45536	1.6304	1.21761	0.412791	#N/A	0.0256378	#N/A	-2.8
MSMEG_1214	Oxidoreductase	Unknown, unclear, or operon	4.69575	2.23136	12.0977	0.75443	-0.406542	10.9809	6.22424	2.6379	1.11677	1.26051	-0.14374	#N/A	#N/A	#N/A	#N/A
MSMEG_1215	Serine/threonine-protein kinase PknE, putative	Unknown, unclear, or operon	1.58447	0.664002	14.1738	0.640171	-0.643471	13.6542	2.47508	1.30747	0.519667	0.947856	-0.42819	#N/A	#N/A	#N/A	#N/A
MSMEG_1216	ABC-type transport system periplasmic substrate-binding protein	Unknown, unclear, or operon	9.15961	3.19529	10.1097	1.8029	0.850323	9.91093	5.08047	2.34496	0.198733	1.19167	-0.992933	#N/A	#N/A	#N/A	#N/A
MSMEG_1217	ABC-type transport system ATP-binding protein I	Unknown, unclear, or operon	2.85232	1.51214	10.8689	0.603134	-0.72945	10.3369	4.72917	2.24159	0.532033	1.16737	-0.63534	#N/A	#N/A	#N/A	#N/A
MSMEG_1220	ABC-type transport system permease protein I	leadered	3.97443	1.99075	12.6789	0.825946	-0.275881	11.7342	4.81198	2.26663	0.9447	1.17326	-0.228558	0.585389	#N/A	-1.7	#N/A
MSMEG_1225	DUF2786 domain-containing protein	Leaderless	3.28983	1.71801	13.7208	0.823116	-0.280832	11.5798	3.9968	1.99885	2.14097	1.11033	1.03064	#N/A	0.456639	#N/A	-0.4
MSMEG_1226	Sulfatase-modifying factor 1	Leaderless	9.4697	3.24332	12.7421	1.00526	0.00757338	11.3947	9.42012	3.23574	1.34743	1.401	-0.0535667	#N/A	0.417531	#N/A	-1.7
MSMEG_1229	DNA gyrase subunit B	Unknown, unclear, or operon	3.85703	1.94749	11.9121	1.16769	0.223657	10.3069	3.30313	1.72383	1.60527	1.0457	0.559566	#N/A	#N/A	#N/A	#N/A
MSMEG_1236	Mpr protein	leadered	11.2722	3.49469	13.906	3.1709	1.66489	11.8134	3.55488	1.8298	2.09263	1.0706	1.02203	0.0115879	#N/A	-5.6	#N/A
MSMEG_1237	Uncharacterized protein	Unknown, unclear, or operon	2.443	1.28865	12.3088	2.03032	1.0217	11.4272	1.20326	0.266948	0.8816	0.703333	0.178267	#N/A	#N/A	#N/A	#N/A
MSMEG_1238	Type III restriction enzyme, res subunit	leadered	3.15399	1.65718	13.7673	0.962839	-0.0546335	12.9977	3.27572	1.71181	0.769667	1.04288	-0.273209	0.171074	#N/A	-0.9	#N/A
MSMEG_1241	Uncharacterized protein	Unknown, unclear, or operon	7.85289	2.97322	10.9841	1.38197	0.466721	9.49927	5.68241	2.5065	1.4848	1.22963	0.255172	#N/A	#N/A	#N/A	#N/A
MSMEG_1242	Cysteine desulfurase	leadered	3.09286	1.62894	16.7205	0.608125	-0.717561	14.924	5.0859	2.3465	1.79647	1.19203	0.604438	0.0020858	#N/A	-5.4	#N/A
MSMEG_1243	DUF4007 domain-containing protein	Unknown, unclear, or operon	3.55556	1.83007	16.4187	0.500939	-0.997294	14.7461	7.09779	2.82737	1.67263	1.30503	0.367602	#N/A	#N/A	#N/A	#N/A
MSMEG_1244	Uncharacterized protein	Unknown, unclear, or operon	9.26784	3.21223	16.1006	0.971865	-0.0411729	14.5495	9.53614	3.25341	1.55113	1.40515	0.145983	#N/A	#N/A	#N/A	#N/A
MSMEG_1247	Uncharacterized protein	leadered	6.08704	2.60574	15.8526	1.35791	0.441385	14.4578	4.48267	2.16436	1.3948	1.14922	0.245576	0.851121	#N/A	0	#N/A
MSMEG_1251	DUF732 domain-containing protein	leadered	2.27157	1.18369	14.1746	0.936391	-0.0948164	13.5308	2.42587	1.2785	0.643867	0.941048	-0.297182	0.00030772	#N/A	-5.9	#N/A
MSMEG_1253	Uncharacterized protein	leadered	10.994	3.45865	13.0749	1.19048	0.251549	11.667	9.23493	3.2071	1.4079	1.39427	0.0136312	0.192294	#N/A	-1.6	#N/A
MSMEG_1254	DEAD/DEAH box helicase	Unknown, unclear, or operon	4.24719	2.08651	13.9866	2.08361	1.05909	12.7355	2.03837	1.02742	1.2511	0.882043	0.369057	#N/A	#N/A	#N/A	#N/A
MSMEG_1255	DNA helicase	leadered	4.21245	2.07466	14.3215	4.38722	2.13331	13.3666	0.960162	-0.0586498	0.954933	0.626817	0.328116	0.138116	#N/A	-4.9	#N/A
MSMEG_1256	Uncharacterized protein	Unknown, unclear, or operon	3.27717	1.71245	13.8799	1.44716	0.533223	13.0762	2.26455	1.17923	0.8037	0.917718	-0.114018	#N/A	#N/A	#N/A	#N/A
MSMEG_1257	IS1096, tnpR protein	leadered	1.77946	0.831444	15.3791	0.909697	-0.136541	14.6118	1.95611	0.967985	0.767267	0.868076	-0.10081	0.00266066	#N/A	-3.6	#N/A
MSMEG_1258	IS1096, tnpA protein	leadered	2.07029	1.04983	13.537	0.671603	-0.574318	13.2576	3.0826	1.62415	0.2794	1.02227	-0.742875	0.121665	#N/A	-1	#N/A
MSMEG_1260	Uncharacterized protein	leadered	1.58972	0.668773	14.6668	0.693561	-0.527904	14.2537	2.29211	1.19668	0.4131	0.921819	-0.508719	0.239702	#N/A	-1	#N/A
MSMEG_1264	Prophage Lp1 protein 5	leadered	3.97522	1.99104	12.1681	2.81695	1.49413	10.7077	1.41118	0.496902	1.46043	0.757372	0.703061	0.00319019	#N/A	-6.6	#N/A
MSMEG_1268	Nudix hydrolase	Unknown, unclear, or operon	1.45252	0.538559	15.1801	0.596155	-0.746241	14.2935	2.43648	1.2848	0.886567	0.942528	-0.0559613	#N/A	#N/A	#N/A	#N/A
MSMEG_1269	Ser/Thr protein phosphatase family protein	Unknown, unclear, or operon	2.04224	1.03015	12.9231	0.982206	-0.0259029	11.3118	2.07924	1.05606	1.61127	0.888773	0.722494	#N/A	#N/A	#N/A	#N/A
MSMEG_1271	Uncharacterized protein	Unknown, unclear, or operon	2.34682	1.23071	12.2293	0.821312	-0.283998	10.2324	2.85741	1.51471	1.99687	0.996556	1.00031	#N/A	#N/A	#N/A	#N/A
MSMEG_1272	Putative ribosylglycohydrolase	leadered	2.42782	1.27966	13.8202	1.06769	0.0944877	11.5465	2.27391	1.18518	2.2737	0.919116	1.35458	0.431516	#N/A	-1.3	#N/A
MSMEG_1275	HNH nuclease, putative	leadered	2.17041	1.11797	12.5843	0.940336	-0.0887522	11.5275	2.30813	1.20672	1.0568	0.92418	0.13262	0.164868	#N/A	-0.9	#N/A
MSMEG_1277	Antitoxin Phd	Leaderless	1.45762	0.543614	14.1102	0.459679	-1.1213	13.0924	3.17095	1.66492	1.01783	1.03186	-0.0140222	#N/A	0.497971	#N/A	-0.1
MSMEG_1278	Toxin Doc	Unknown, unclear, or operon	1.45047	0.536517	14.9441	0.620027	-0.689597	14.1319	2.33936	1.22611	0.812233	0.928737	-0.116504	#N/A	#N/A	#N/A	#N/A
MSMEG_1279	Uncharacterized protein MSMEG_1279/MSMEI_1241	Leaderless	3.26229	1.70588	14.7893	0.759129	-0.397584	13.2111	4.29741	2.10347	1.57813	1.13491	0.443218	#N/A	0.0140917	#N/A	-2.6
MSMEG_1280	Hypothetical cytosolic protein	Unknown, unclear, or operon	3.24579	1.69857	14.2846	0.564565	-0.824787	12.4815	5.74918	2.52336	1.80313	1.23359	0.569545	#N/A	#N/A	#N/A	#N/A
MSMEG_1282	Hypothetical cytosolic protein	Unknown, unclear, or operon	9.2457	3.20878	12.2497	1.1332	0.180398	11.3463	8.15896	3.02839	0.903467	1.35227	-0.448804	#N/A	#N/A	#N/A	#N/A
MSMEG_1283	Antitoxin VapB	Leaderless	2.66483	1.41404	13.4527	1.00848	0.0121768	13.1785	2.64243	1.40187	0.274133	0.970039	-0.695905	#N/A	0.113355	#N/A	-1
MSMEG_1284	Ribonuclease VapC	Unknown, unclear, or operon	1.91528	0.937556	13.8009	1.1405	0.189672	13.5152	1.67933	0.747883	0.285733	0.816353	-0.530619	#N/A	#N/A	#N/A	#N/A
MSMEG_1285	Tetratricopeptide repeat family protein	Unknown, unclear, or operon	3.07235	1.61934	15.1389	0.782607	-0.353641	13.9708	3.9258	1.97298	1.16813	1.10425	0.0638819	#N/A	#N/A	#N/A	#N/A
MSMEG_1286	Sulfatase family protein	Unknown, unclear, or operon	3.8219	1.93429	12.5085	0.678556	-0.559459	11.5004	5.6324	2.49375	1.0081	1.22663	-0.218531	#N/A	#N/A	#N/A	#N/A
MSMEG_1287	Cyclase/dehydrase superfamily protein	Unknown, unclear, or operon	3.75999	1.91073	12.2705	0.714184	-0.485633	11.6014	5.26473	2.39636	0.669033	1.20374	-0.534711	#N/A	#N/A	#N/A	#N/A
MSMEG_1289	HTH cro/C1-type domain-containing protein	leadered	1.98255	0.98736	12.2159	0.591617	-0.757265	11.4102	3.35108	1.74462	0.805733	1.05059	-0.244854	0.00593829	#N/A	-4.2	#N/A
MSMEG_1290	Dihydroxy-acid dehydratase	Unknown, unclear, or operon	16.2184	4.01956	9.32487	0.985189	-0.0215271	8.7842	16.4622	4.04109	0.540667	1.59026	-1.04959	#N/A	#N/A	#N/A	#N/A
MSMEG_1291	Putative oxidoreductase	Unknown, unclear, or operon	5.47096	2.45179	12.966	1.13747	0.18583	12.3294	4.80975	2.26596	0.636533	1.1731	-0.536568	#N/A	#N/A	#N/A	#N/A
MSMEG_1292	FAD binding domain in molybdopterin dehydrogenase protein	leadered	3.12476	1.64374	13.2076	0.679156	-0.558186	12.6814	4.60094	2.20193	0.5262	1.15805	-0.631853	0.355797	#N/A	-0.4	#N/A
MSMEG_1293	Xanthine/uracil permeases family protein	Leaderless	5.15619	2.36631	12.3733	0.797697	-0.326088	11.5623	6.46385	2.69239	0.811	1.27331	-0.462312	#N/A	0.110019	#N/A	-1.7
MSMEG_1294	Allantoicase	Unknown, unclear, or operon	10.0025	3.32229	11.502	0.701488	-0.511509	10.7701	14.259	3.8338	0.731933	1.54154	-0.80961	#N/A	#N/A	#N/A	#N/A
MSMEG_1295	5-hydroxyisourate hydrolase	leadered	2.8393	1.50553	13.2562	0.633937	-0.657588	11.9788	4.47883	2.16312	1.27743	1.14893	0.1285	0.00479492	#N/A	-3.7	#N/A
MSMEG_1299	Oxidoreductase, 2OG-Fe	Unknown, unclear, or operon	5.01086	2.32506	11.0089	1.12812	0.17392	9.91983	4.44178	2.15114	1.08907	1.14612	-0.0570506	#N/A	#N/A	#N/A	#N/A
MSMEG_1303	Putative transcriptional regulator	Unknown, unclear, or operon	2.72746	1.44756	11.9997	0.896084	-0.158294	11.2707	3.04375	1.60585	0.729067	1.01798	-0.288908	#N/A	#N/A	#N/A	#N/A
MSMEG_1305	TetR family protein regulatory protein	Leaderless	1.55139	0.633561	14.3213	0.39904	-1.3254	13.3991	3.88781	1.95896	0.922167	1.10095	-0.178788	#N/A	0.0059517	#N/A	-5.4
MSMEG_1310	TnpC protein	Unknown, unclear, or operon	2.14209	1.09902	12.4315	0.798807	-0.324081	11.7175	2.68161	1.4231	0.713933	0.975029	-0.261096	#N/A	#N/A	#N/A	#N/A
MSMEG_1311	Oligopeptide transporter, OPT family protein	leadered	2.7274	1.44752	14.1337	0.706404	-0.501436	13.6868	3.86096	1.94896	0.446933	1.09861	-0.651672	0.0138768	#N/A	-4.4	#N/A
MSMEG_1312	DUF2510 domain-containing protein	Unknown, unclear, or operon	2.38597	1.25458	11.4545	1.51885	0.60298	9.93053	1.5709	0.651596	1.524	0.793725	0.730275	#N/A	#N/A	#N/A	#N/A
MSMEG_1313	Secreted protein	leadered	3.3363	1.73825	12.6319	0.732302	-0.44949	11.4103	4.55591	2.18774	1.2216	1.15472	0.0668815	0.131539	#N/A	-2.2	#N/A
MSMEG_1316	Peptide chain release factor 3	Unknown, unclear, or operon	1.53126	0.614716	15.5328	0.561693	-0.832147	14.4573	2.72615	1.44686	1.07553	0.980613	0.0949204	#N/A	#N/A	#N/A	#N/A
MSMEG_1317	Transcriptional regulator	Unknown, unclear, or operon	1.78301	0.834313	14.3499	0.668524	-0.580949	13.2895	2.66708	1.41526	1.0604	0.973187	0.0872133	#N/A	#N/A	#N/A	#N/A
MSMEG_1318	Polysaccharide deacetylase family protein	Unknown, unclear, or operon	6.04991	2.59691	11.2925	0.827828	-0.272598	9.5662	7.30818	2.86951	1.7263	1.31494	0.411365	#N/A	#N/A	#N/A	#N/A
MSMEG_1322	ErfK/YbiS/YcfS/YnhG family protein	leadered	1.87307	0.905404	14.7327	0.479678	-1.05986	14.3679	3.90485	1.96527	0.3648	1.10244	-0.737638	2.2189e-06	#N/A	-10.3	#N/A
MSMEG_1325	RecBCD enzyme subunit RecD	Unknown, unclear, or operon	14.1995	3.82777	13.9014	1.51602	0.600292	12.5127	9.36628	3.22748	1.38873	1.39906	-0.0103236	#N/A	#N/A	#N/A	#N/A
MSMEG_1328	RecBCD enzyme subunit RecC	Unknown, unclear, or operon	4.47945	2.16332	14.491	0.813447	-0.297879	12.5949	5.50675	2.4612	1.8961	1.21898	0.677118	#N/A	#N/A	#N/A	#N/A
MSMEG_1329	Major facilitator superfamily protein MFS_1, putative	Unknown, unclear, or operon	2.53925	1.3444	13.3031	0.900119	-0.151812	12.0973	2.82102	1.49622	1.20573	0.992211	0.213523	#N/A	#N/A	#N/A	#N/A
MSMEG_1330	MarR-family protein transcriptional regulator	Unknown, unclear, or operon	2.59791	1.37735	15.1873	0.882585	-0.180193	14.3303	2.94352	1.55754	0.857	1.00662	-0.149623	#N/A	#N/A	#N/A	#N/A
MSMEG_1331	Enoyl-CoA hydratase	Leaderless	1.82671	0.869245	14.6626	0.908348	-0.138683	13.9499	2.01102	1.00793	0.712667	0.877463	-0.164796	#N/A	0.582635	#N/A	-1.8
MSMEG_1332	Uncharacterized protein	Leaderless	1.90482	0.929656	13.9999	0.474627	-1.07513	12.9563	4.0133	2.00479	1.04367	1.11173	-0.0680589	#N/A	0.0205051	#N/A	-2.1
MSMEG_1333	DUF2235 domain-containing protein	Unknown, unclear, or operon	1.37025	0.454443	12.9245	0.636177	-0.652501	12.4124	2.15389	1.10694	0.512067	0.900732	-0.388665	#N/A	#N/A	#N/A	#N/A
MSMEG_1335	Transcriptional regulator, BadM/Rrf2 family protein	Unknown, unclear, or operon	7.70201	2.94524	12.2994	1.49914	0.584133	10.143	5.13763	2.3611	2.15637	1.19546	0.960908	#N/A	#N/A	#N/A	#N/A
MSMEG_1336	Flavohemoglobin	Unknown, unclear, or operon	5.20562	2.38007	12.3497	2.04423	1.03156	11.2449	2.5465	1.34851	1.1048	0.957501	0.147299	#N/A	#N/A	#N/A	#N/A
MSMEG_1341	MaoC family protein	Unknown, unclear, or operon	1.83161	0.873115	19.2857	0.69273	-0.529635	18.1591	2.64405	1.40275	1.1266	0.970246	0.156354	#N/A	#N/A	#N/A	#N/A
MSMEG_1344	Protein translocase subunit SecE	leadered	3.14853	1.65468	18.1195	0.532682	-0.908654	17.2329	5.91072	2.56333	0.886567	1.24298	-0.356417	0.934899	#N/A	-2.8	#N/A
MSMEG_1345	Transcription termination/antitermination protein NusG	Unknown, unclear, or operon	3.84763	1.94397	18.0831	1.5176	0.601796	16.9796	2.53533	1.34218	1.1035	0.956011	0.147489	#N/A	#N/A	#N/A	#N/A
MSMEG_1346	50S ribosomal protein L11	Unknown, unclear, or operon	9.55414	3.25613	19.085	1.37107	0.455303	17.5596	6.96838	2.80082	1.52543	1.29879	0.22664	#N/A	#N/A	#N/A	#N/A
MSMEG_1347	50S ribosomal protein L1	Unknown, unclear, or operon	14.1226	3.81994	19.8379	1.14284	0.192623	17.6274	12.3575	3.62731	2.21047	1.49302	0.717448	#N/A	#N/A	#N/A	#N/A
MSMEG_1348	RNA polymerase ECF-subfamily protein sigma factor	Unknown, unclear, or operon	5.44119	2.44392	12.7843	0.69445	-0.526057	11.3796	7.83525	2.96998	1.40467	1.33855	0.0661216	#N/A	#N/A	#N/A	#N/A
MSMEG_1349	Dgpf domain family protein	Unknown, unclear, or operon	2.23714	1.16165	15.7034	0.57216	-0.805509	15.2383	3.90998	1.96716	0.4651	1.10288	-0.637783	#N/A	#N/A	#N/A	#N/A
MSMEG_1350	Cyclopropane-fatty-acyl-phospholipid synthase 1	leadered	1.3237	0.404576	16.6504	0.496479	-1.0102	15.9349	2.66617	1.41477	0.7155	0.973071	-0.257571	0.0147786	#N/A	-2.8	#N/A
MSMEG_1355	Transcriptional regulator, TetR family protein	Unknown, unclear, or operon	2.39387	1.25935	14.2372	1.07568	0.10525	12.7223	2.22545	1.1541	1.51493	0.911813	0.603121	#N/A	#N/A	#N/A	#N/A
MSMEG_1356	Uncharacterized protein	leadered	7.6297	2.93163	13.147	1.83902	0.878934	11.713	4.1488	2.05269	1.434	1.12298	0.311017	0.0635631	#N/A	-7.5	#N/A
MSMEG_1359	DeoR-family protein transcriptional regulator	Unknown, unclear, or operon	3.19174	1.67434	11.288	1.14279	0.192563	10.1073	2.79294	1.48178	1.1807	0.988819	0.191881	#N/A	#N/A	#N/A	#N/A
MSMEG_1360	Endonuclease/exonuclease/phosphatase	Unknown, unclear, or operon	2.15637	1.10861	14.4596	0.809815	-0.304336	13.3793	2.6628	1.41294	1.08037	0.972641	0.107725	#N/A	#N/A	#N/A	#N/A
MSMEG_1361	Alpha-mannosidase	leadered	10.4694	3.3881	11.4993	2.6476	1.40469	9.62937	3.95428	1.98342	1.86997	1.1067	0.763264	0.750998	#N/A	0	#N/A
MSMEG_1364	50S ribosomal protein L10	leadered	11.2973	3.49791	18.7057	1.87599	0.907651	18.0165	6.02206	2.59026	0.689233	1.24931	-0.560077	0.988408	#N/A	-3.5	#N/A
MSMEG_1365	50S ribosomal protein L7/L12	Unknown, unclear, or operon	19.4143	4.27905	19.914	2.78653	1.47847	19.4166	6.9672	2.80058	0.497367	1.29874	-0.80137	#N/A	#N/A	#N/A	#N/A
MSMEG_1366	ABC transporter, ATP-binding protein	leadered	3.1837	1.6707	17.0032	0.641225	-0.641097	14.9952	4.96502	2.3118	2.00803	1.18387	0.82416	0.971354	#N/A	0	#N/A
MSMEG_1367	DNA-directed RNA polymerase subunit beta	leadered	7.07798	2.82334	17.8669	1.06778	0.0946198	16.5497	6.62866	2.72872	1.31717	1.28185	0.0353182	0.538686	#N/A	-3.3	#N/A
MSMEG_1368	DNA-directed RNA polymerase subunit beta'	Unknown, unclear, or operon	17.1821	4.10284	18.5969	1.57147	0.652118	16.7198	10.9338	3.45072	1.87707	1.45152	0.425548	#N/A	#N/A	#N/A	#N/A
MSMEG_1369	LacI-family protein transcriptional regulator	leadered	13.9047	3.7975	15.2027	1.13878	0.187488	13.09	12.2102	3.61002	2.1127	1.48895	0.623746	0.954985	#N/A	-1.9	#N/A
MSMEG_1374	Ribose ABC transporter, periplasmic binding protein	Unknown, unclear, or operon	5.22239	2.38471	9.61293	1.29428	0.372149	10.4128	4.03498	2.01256	-0.799867	1.11355	-1.91342	#N/A	#N/A	#N/A	#N/A
MSMEG_1375	Tagatose-1,6-bisphosphate aldolase GatY	leadered	2.63066	1.39542	14.8518	0.559394	-0.838064	13.0075	4.70269	2.23349	1.8443	1.16547	0.678831	0.81683	#N/A	-0.7	#N/A
MSMEG_1376	Putative xylulose kinase	leadered	5.29171	2.40373	14.0738	1.26984	0.344648	12.4251	4.16722	2.05908	1.6487	1.12448	0.524215	0.924445	#N/A	0	#N/A
MSMEG_1377	DeoR-family protein transcriptional regulator	Unknown, unclear, or operon	3.15956	1.65972	14.2464	0.98449	-0.0225521	12.7404	3.20934	1.68227	1.506	1.03593	0.470065	#N/A	#N/A	#N/A	#N/A
MSMEG_1378	1-phosphofructokinase	Unknown, unclear, or operon	3.80711	1.92869	13.0293	0.94395	-0.0832182	11.5114	4.03317	2.01191	1.51793	1.1134	0.404534	#N/A	#N/A	#N/A	#N/A
MSMEG_1379	DAO domain-containing protein	leadered	2.1587	1.11016	15.9563	0.755583	-0.404338	14.8113	2.857	1.5145	1.14493	0.996508	0.148425	0.0255336	#N/A	-3.7	#N/A
MSMEG_1381	MmpS5 protein	leadered	2.5914	1.37373	14.8747	0.534669	-0.903283	13.0559	4.84674	2.27701	1.81873	1.1757	0.643035	0.730201	#N/A	0	#N/A
MSMEG_1382	MmpL5 protein	Unknown, unclear, or operon	4.45038	2.15393	14.7932	0.875892	-0.191175	12.9606	5.08097	2.3451	1.8326	1.1917	0.640901	#N/A	#N/A	#N/A	#N/A
MSMEG_1383	Endonuclease IV	Leaderless	1.59812	0.67638	16.0519	0.675988	-0.564931	15.1543	2.36413	1.24131	0.897567	0.932308	-0.0347414	#N/A	0.0266973	#N/A	-2
MSMEG_1385	PAP2 superfamily protein	Leaderless	2.7096	1.43808	15.2911	0.724008	-0.465922	14.5747	3.7425	1.904	0.7164	1.08804	-0.37164	#N/A	0.120812	#N/A	-1.2
MSMEG_1387	Putative acyl-CoA dehydrogenase	Leaderless	3.69367	1.88506	14.0269	1.61139	0.688303	13.1236	2.29223	1.19675	0.903367	0.921837	-0.0184702	#N/A	0.0335234	#N/A	-2.3
MSMEG_1390	Enoyl-CoA hydratase	Unknown, unclear, or operon	8.51789	3.0905	13.3746	1.60616	0.683617	11.6859	5.30326	2.40688	1.6887	1.20622	0.482484	#N/A	#N/A	#N/A	#N/A
MSMEG_1392	Alcohol dehydrogenase, class IV	leadered	2.48906	1.3156	15.5519	1.17028	0.226848	13.834	2.1269	1.08875	1.7179	0.896457	0.821443	0.890091	#N/A	0	#N/A
MSMEG_1395	Lipoprotein, putative	Unknown, unclear, or operon	2.67511	1.4196	15.686	0.907565	-0.139928	14.5115	2.94757	1.55953	1.17447	1.00709	0.167378	#N/A	#N/A	#N/A	#N/A
MSMEG_1396	LprB protein	Unknown, unclear, or operon	1.89009	0.918456	14.2279	1.05433	0.076331	13.7706	1.79269	0.842125	0.457333	0.838499	-0.381166	#N/A	#N/A	#N/A	#N/A
MSMEG_1397	Transcriptional regulator, TetR family protein	leadered	1.60179	0.679689	16.0875	0.450109	-1.15165	15.5267	3.55868	1.83134	0.5608	1.07097	-0.510165	0.0360946	#N/A	-3.9	#N/A
MSMEG_1398	30S ribosomal protein S12	leadered	4.75078	2.24816	18.2322	0.570827	-0.808875	17.4462	8.32263	3.05704	0.785933	1.359	-0.573071	0.000352957	#N/A	-8.7	#N/A
MSMEG_1399	30S ribosomal protein S7	Unknown, unclear, or operon	5.51673	2.46381	18.3249	1.14034	0.189461	17.5925	4.83781	2.27435	0.7324	1.17507	-0.442673	#N/A	#N/A	#N/A	#N/A
MSMEG_1401	Elongation factor Tu	leadered	21.7707	4.44431	20.4594	1.62301	0.698675	19.156	13.4137	3.74564	1.30343	1.52083	-0.217392	0.880689	#N/A	-3.2	#N/A
MSMEG_1402	Uncharacterized protein	leadered	2.25925	1.17584	15.1505	1.91755	0.939261	13.7635	1.1782	0.236582	1.38693	0.696197	0.690736	0.577812	#N/A	0	#N/A
MSMEG_1403	Cutinase superfamily protein	leadered	3.0943	1.62961	15.5743	0.896817	-0.157115	14.5861	3.45031	1.78673	0.988267	1.06048	-0.0722143	0.641672	#N/A	-1.4	#N/A
MSMEG_1404	IS1096, tnpA protein	leadered	2.14205	1.09899	13.5156	0.724436	-0.465069	13.2676	2.95686	1.56406	0.247967	1.00815	-0.760188	0.000975655	#N/A	-4.6	#N/A
MSMEG_1405	IS1096, tnpR protein	leadered	1.73661	0.796277	15.4341	0.786675	-0.346161	14.642	2.20754	1.14244	0.792033	0.909073	-0.117039	0.00266066	#N/A	-3.6	#N/A
MSMEG_1410	Carveol dehydrogenase	leadered	2.46614	1.30226	12.5444	1.14769	0.198731	12.4401	2.14879	1.10352	0.104267	0.899928	-0.795662	0.326197	#N/A	0	#N/A
MSMEG_1411	Universal stress protein family protein	Unknown, unclear, or operon	2.97944	1.57504	13.3832	0.975911	-0.0351781	12.7811	3.05298	1.61022	0.6021	1.019	-0.416902	#N/A	#N/A	#N/A	#N/A
MSMEG_1412	Amino acid permease	Unknown, unclear, or operon	4.85692	2.28004	10.7918	1.21298	0.278554	9.46237	4.00413	2.00149	1.32943	1.11095	0.218484	#N/A	#N/A	#N/A	#N/A
MSMEG_1413	Ornithine--oxo-acid aminotransferase	Unknown, unclear, or operon	6.24675	2.6431	10.4749	1.03618	0.0512746	9.53	6.02863	2.59183	0.9449	1.24968	-0.30478	#N/A	#N/A	#N/A	#N/A
MSMEG_1415	AsnC-family protein transcriptional regulator	leadered	2.83896	1.50536	13.3112	1.22727	0.295448	12.0438	2.31324	1.20991	1.2674	0.92493	0.34247	0.474477	#N/A	0	#N/A
MSMEG_1416	Pyridine nucleotide-disulphide oxidoreductase	Leaderless	3.11381	1.63868	16.3346	1.01791	0.0256105	15.3554	3.05902	1.61307	0.979167	1.01967	-0.0405048	#N/A	0.17352	#N/A	-0.4
MSMEG_1417	Glyoxalase family protein	Unknown, unclear, or operon	6.39114	2.67607	11.5005	0.880643	-0.18337	10.3983	7.25735	2.85944	1.10223	1.31257	-0.210336	#N/A	#N/A	#N/A	#N/A
MSMEG_1418	RNA polymerase ECF-type sigma factor	Leaderless	2.97774	1.57422	12.2922	1.07298	0.101624	11.5452	2.77521	1.47259	0.746967	0.98666	-0.239693	#N/A	0.405672	#N/A	0
MSMEG_1420	Probable transcriptional regulatory protein	Unknown, unclear, or operon	5.45926	2.44871	13.8919	1.09924	0.136501	12.2176	4.96641	2.3122	1.67427	1.18397	0.490299	#N/A	#N/A	#N/A	#N/A
MSMEG_1421	Mycofactocin precursor peptide	Unknown, unclear, or operon	27.3473	4.77333	18.3824	3.36489	1.75056	18.4365	8.12726	3.02277	-0.0541	1.35095	-1.40505	#N/A	#N/A	#N/A	#N/A
MSMEG_1422	Peptide chaperone MftB	Unknown, unclear, or operon	17.138	4.09912	18.608	3.54845	1.82719	18.5637	4.8297	2.27193	0.0443	1.1745	-1.1302	#N/A	#N/A	#N/A	#N/A
MSMEG_1423	Mycofactocin maturase MftC	leadered	4.8581	2.28039	16.3509	0.816306	-0.292818	15.634	5.95133	2.57321	0.7169	1.2453	-0.528405	0.490383	#N/A	0	#N/A
MSMEG_1424	Pre-mycofactocin synthase	Unknown, unclear, or operon	5.06329	2.34008	16.2441	0.988775	-0.0162858	15.6802	5.12077	2.35636	0.563967	1.19434	-0.630378	#N/A	#N/A	#N/A	#N/A
MSMEG_1425	Mycofactocin precursor peptide peptidase	Leaderless	4.11551	2.04107	16.2214	1.30069	0.379275	15.4024	3.1641	1.6618	0.819067	1.03112	-0.212055	#N/A	0.109198	#N/A	-2.4
MSMEG_1426	Pre-mycofactocin glycosyltransferase	leadered	5.86854	2.553	15.7312	2.4658	1.30206	14.7427	2.37997	1.25095	0.9885	0.934572	0.0539277	0.879192	#N/A	-4.2	#N/A
MSMEG_1427	Transmembrane efflux protein	Unknown, unclear, or operon	2.40727	1.2674	12.2131	0.897774	-0.155577	10.9288	2.68138	1.42297	1.28433	0.974999	0.309334	#N/A	#N/A	#N/A	#N/A
MSMEG_1428	Glucose-methanol-choline oxidoreductase	Unknown, unclear, or operon	7.73545	2.95148	14.4938	1.55209	0.634214	13.5517	4.98388	2.31727	0.9421	1.18516	-0.243059	#N/A	#N/A	#N/A	#N/A
MSMEG_1429	Cytochrome P450-terp	leadered	2.64684	1.40427	11.794	2.65863	1.41068	11.281	0.995567	-0.00641036	0.513067	0.639094	-0.126027	0.0363979	#N/A	-2.2	#N/A
MSMEG_1430	Transcriptional regulator, TetR family protein	leadered	3.20718	1.68131	15.2719	0.830673	-0.267647	13.9064	3.86095	1.94895	1.36553	1.0986	0.266929	0.000640641	#N/A	-5.3	#N/A
MSMEG_1431	Cytochrome P450-terp	Unknown, unclear, or operon	2.60541	1.38151	10.672	0.662559	-0.59388	9.08043	3.93235	1.97539	1.5916	1.10482	0.486783	#N/A	#N/A	#N/A	#N/A
MSMEG_1432	Carboxylic ester hydrolase	Leaderless	3.42378	1.77559	13.4818	1.09906	0.136273	12.1686	3.11518	1.63932	1.31313	1.02584	0.287294	#N/A	0.0563688	#N/A	-2.7
MSMEG_1435	30S ribosomal protein S10	leadered	4.09962	2.03549	18.987	0.715877	-0.482216	17.9187	5.72671	2.51771	1.0683	1.23226	-0.163961	0.00306299	#N/A	-3.8	#N/A
MSMEG_1436	50S ribosomal protein L3	Unknown, unclear, or operon	5.26477	2.39637	18.3491	0.809561	-0.304789	17.3465	6.50325	2.70116	1.00267	1.27537	-0.272706	#N/A	#N/A	#N/A	#N/A
MSMEG_1437	50S ribosomal protein L4	Unknown, unclear, or operon	5.68424	2.50697	18.7529	0.812616	-0.299354	17.6147	6.99499	2.80632	1.1382	1.30009	-0.161885	#N/A	#N/A	#N/A	#N/A
MSMEG_1438	50S ribosomal protein L23	Unknown, unclear, or operon	6.12996	2.61588	19.03	0.73375	-0.446639	17.8502	8.35428	3.06252	1.17973	1.36029	-0.180558	#N/A	#N/A	#N/A	#N/A
MSMEG_1439	50S ribosomal protein L2	Unknown, unclear, or operon	7.84775	2.97228	18.7587	0.903978	-0.14564	17.7342	8.68135	3.11792	1.02457	1.37331	-0.348745	#N/A	#N/A	#N/A	#N/A
MSMEG_1440	30S ribosomal protein S19	leadered	8.0032	3.00058	18.774	0.958591	-0.0610125	17.7112	8.34892	3.06159	1.0628	1.36007	-0.297274	4.68489e-05	#N/A	-6.6	#N/A
MSMEG_1441	50S ribosomal protein L22	Unknown, unclear, or operon	9.20316	3.20213	18.6012	1.04269	0.0603042	17.5477	8.8264	3.14183	1.0535	1.37893	-0.325429	#N/A	#N/A	#N/A	#N/A
MSMEG_1442	30S ribosomal protein S3	leadered	10.185	3.34838	18.8205	1.20965	0.274585	17.8268	8.41984	3.07379	0.993667	1.36294	-0.369275	0.449862	#N/A	-0.8	#N/A
MSMEG_1443	50S ribosomal protein L16	Unknown, unclear, or operon	12.1976	3.60853	18.7947	1.36786	0.451916	17.6607	8.91732	3.15661	1.13403	1.3824	-0.24837	#N/A	#N/A	#N/A	#N/A
MSMEG_1444	50S ribosomal protein L29	Unknown, unclear, or operon	13.5501	3.76024	19.5965	1.33983	0.422045	18.1359	10.1134	3.33819	1.46057	1.42507	0.0354918	#N/A	#N/A	#N/A	#N/A
MSMEG_1445	30S ribosomal protein S17	Unknown, unclear, or operon	22.9665	4.52146	20.5252	1.53896	0.621958	18.7051	14.9234	3.8995	1.8201	1.55698	0.263117	#N/A	#N/A	#N/A	#N/A
MSMEG_1446	NTP pyrophosphohydrolase	leadered	15.2886	3.93438	13.1582	1.05357	0.0752811	13.3508	14.5113	3.8591	-0.1926	1.54749	-1.74009	0.997965	#N/A	-5.5	#N/A
MSMEG_1447	Transcriptional regulator, MerR family protein	Unknown, unclear, or operon	1.79	0.839962	14.321	0.523569	-0.933549	13.4741	3.41885	1.77351	0.846967	1.05738	-0.210408	#N/A	#N/A	#N/A	#N/A
MSMEG_1448	Integral membrane transporter	leadered	2.72177	1.44454	15.2179	0.663529	-0.591768	13.9143	4.10196	2.03631	1.30367	1.11913	0.184533	0.000566641	#N/A	-5.7	#N/A
MSMEG_1451	Arylsulfatase	leadered	3.10591	1.63502	12.8253	0.709149	-0.495839	12.8352	4.37977	2.13086	-0.0099	1.14135	-1.15125	0.000738323	#N/A	-6	#N/A
MSMEG_1452	Sulfatase-modifying factor 1	Unknown, unclear, or operon	2.40693	1.2672	12.2031	2.31857	1.21324	12.2939	1.03811	0.053959	-0.0907667	0.65328	-0.744047	#N/A	#N/A	#N/A	#N/A
MSMEG_1453	Citrate transporter	Unknown, unclear, or operon	2.11715	1.08212	11.8128	0.670379	-0.576951	10.7184	3.15814	1.65907	1.0944	1.03048	0.0639178	#N/A	#N/A	#N/A	#N/A
MSMEG_1455	Putative multidrug resistance protein	leadered	2.63864	1.39979	12.5387	1.04091	0.0578435	10.7593	2.53494	1.34195	1.77943	0.955958	0.823475	0.00786335	#N/A	-2.7	#N/A
MSMEG_1456	Uncharacterized protein	leadered	3.32917	1.73516	12.2553	1.12182	0.165837	11.2733	2.96766	1.56933	0.982	1.00939	-0.0273918	0.704536	#N/A	-0.7	#N/A
MSMEG_1458	Tena/thi-4 family protein	Unknown, unclear, or operon	25.5591	4.67577	11.2426	4.52828	2.17896	10.0079	5.64432	2.4968	1.2347	1.22735	0.00735183	#N/A	#N/A	#N/A	#N/A
MSMEG_1459	Rieske [2Fe-2S] domain protein	Unknown, unclear, or operon	23.0441	4.52632	10.8138	3.20328	1.67955	10.07	7.19389	2.84677	0.7438	1.30959	-0.565791	#N/A	#N/A	#N/A	#N/A
MSMEG_1463	Gamma-glutamyltranspeptidase	Unknown, unclear, or operon	3.41462	1.77173	11.0272	1.63599	0.710166	10.0505	2.08719	1.06156	0.976733	0.890067	0.0866668	#N/A	#N/A	#N/A	#N/A
MSMEG_1465	50S ribosomal protein L14	leadered	4.29507	2.10268	19.057	0.628189	-0.67073	17.7444	6.83723	2.77341	1.3126	1.29235	0.0202481	0.00709909	#N/A	-4.3	#N/A
MSMEG_1466	50S ribosomal protein L24	leadered	4.46994	2.16026	19.2881	0.670561	-0.576559	18.0358	6.66597	2.73681	1.25233	1.28375	-0.031418	0.247435	#N/A	-0.2	#N/A
MSMEG_1467	50S ribosomal protein L5	Unknown, unclear, or operon	4.9336	2.30264	19.0789	0.661216	-0.596806	17.958	7.4614	2.89945	1.12083	1.32197	-0.201137	#N/A	#N/A	#N/A	#N/A
MSMEG_1468	30S ribosomal protein S14 type Z	leadered	5.98713	2.58186	19.1636	0.683136	-0.549756	18.0402	8.76419	3.13162	1.12337	1.37653	-0.253164	0.654992	#N/A	-0.7	#N/A
MSMEG_1469	30S ribosomal protein S8	Unknown, unclear, or operon	7.06672	2.82104	18.9545	0.761137	-0.393772	17.8804	9.28443	3.21481	1.07413	1.39608	-0.321948	#N/A	#N/A	#N/A	#N/A
MSMEG_1470	50S ribosomal protein L6	leadered	7.50422	2.9077	19.1219	0.754769	-0.405894	17.7677	9.94241	3.3136	1.35423	1.4193	-0.0650618	0.124133	#N/A	-3.7	#N/A
MSMEG_1471	50S ribosomal protein L18	leadered	9.64398	3.26963	19.0971	0.882251	-0.180739	17.7713	10.9311	3.45037	1.32583	1.45144	-0.125603	0.464354	#N/A	-1.3	#N/A
MSMEG_1472	30S ribosomal protein S5	Unknown, unclear, or operon	10.4813	3.38974	19.2143	1.02947	0.0419015	17.7657	10.1812	3.34784	1.4486	1.42734	0.0212577	#N/A	#N/A	#N/A	#N/A
MSMEG_1473	50S ribosomal protein L30	leadered	9.47942	3.2448	19.4327	1.07762	0.107846	17.545	8.79664	3.13695	1.8877	1.37778	0.509916	0.546461	#N/A	-1.9	#N/A
MSMEG_1474	50S ribosomal protein L15	Unknown, unclear, or operon	9.1652	3.19617	20.8224	1.25602	0.328858	18.4862	7.29703	2.86731	2.3362	1.31442	1.02178	#N/A	#N/A	#N/A	#N/A
MSMEG_1475	Bac_luciferase domain-containing protein	Unknown, unclear, or operon	5.23812	2.38905	14.6347	1.05571	0.0782082	13.5223	4.96172	2.31084	1.1124	1.18365	-0.0712473	#N/A	#N/A	#N/A	#N/A
MSMEG_1476	Signal peptide peptidase SppA, 67K type	Leaderless	2.7386	1.45344	14.1976	1.03546	0.0502783	13.8475	2.6448	1.40316	0.350067	0.970343	-0.620276	#N/A	0.851365	#N/A	-0.6
MSMEG_1477	Major facilitator superfamily protein	Unknown, unclear, or operon	2.22144	1.1515	15.8105	0.710234	-0.493633	15.3079	3.12776	1.64513	0.502567	1.02721	-0.524638	#N/A	#N/A	#N/A	#N/A
MSMEG_1481	Putative S-adenosyl-L-methionine-dependent methyltransferase MSMEG_1481/MSMEI_1445	Unknown, unclear, or operon	4.42168	2.14459	13.3043	1.55743	0.639168	12.2592	2.83909	1.50543	1.04513	0.994375	0.0507579	#N/A	#N/A	#N/A	#N/A
MSMEG_1482	Putative S-adenosyl-L-methionine-dependent methyltransferase MSMEG_1482/MSMEI_1446	leadered	4.52574	2.17815	13.6723	1.14841	0.199642	12.3197	3.94086	1.97851	1.35263	1.10555	0.247083	0.000551832	#N/A	-4.9	#N/A
MSMEG_1483	Protein translocase subunit SecY	leadered	2.19034	1.13116	17.8338	0.675148	-0.566725	16.8772	3.24424	1.69788	0.956633	1.0396	-0.0829685	0.265324	#N/A	-0.9	#N/A
MSMEG_1484	Adenylate kinase	Unknown, unclear, or operon	2.53807	1.34373	17.4911	0.593258	-0.753268	16.8578	4.27819	2.097	0.633233	1.1334	-0.500162	#N/A	#N/A	#N/A	#N/A
MSMEG_1485	Methionine aminopeptidase	Unknown, unclear, or operon	2.42331	1.27698	16.8457	0.490089	-1.02889	16.3225	4.94464	2.30587	0.5232	1.18248	-0.659279	#N/A	#N/A	#N/A	#N/A
MSMEG_1491	Histidinol-phosphate aminotransferase 2	Unknown, unclear, or operon	2.03517	1.02515	11.4376	0.960323	-0.0584089	9.65217	2.11926	1.08356	1.78543	0.895237	0.890196	#N/A	#N/A	#N/A	#N/A
MSMEG_1493	Sensor histidine kinase	Unknown, unclear, or operon	3.4659	1.79323	13.1695	0.89579	-0.158768	12.0499	3.8691	1.952	1.11957	1.09932	0.0202468	#N/A	#N/A	#N/A	#N/A
MSMEG_1494	Transcriptional regulatory protein DegU	leadered	3.07645	1.62127	13.4005	0.754167	-0.407045	12.3093	4.07927	2.02831	1.09117	1.11725	-0.0260864	0.133618	#N/A	-0.9	#N/A
MSMEG_1495	HAD-superfamily protein hydrolase subfamily protein IA, variant 3, putative	Unknown, unclear, or operon	3.78728	1.92116	12.1092	2.18481	1.12751	10.3119	1.73346	0.793652	1.79737	0.827108	0.970259	#N/A	#N/A	#N/A	#N/A
MSMEG_1496	3-hydroxyisobutyrate dehydrogenase	leadered	11.1742	3.4821	14.8812	5.65626	2.49985	13.7565	1.97555	0.982254	1.12473	0.87143	0.253304	0.715353	#N/A	-0.1	#N/A
MSMEG_1497	Acyl-CoA dehydrogenase family protein member 8	Unknown, unclear, or operon	6.87128	2.78058	13.8371	3.86051	1.94879	12.4099	1.77989	0.831788	1.42713	0.83607	0.591063	#N/A	#N/A	#N/A	#N/A
MSMEG_1498	Methylmalonate-semialdehyde dehydrogenase	leadered	5.15154	2.365	13.5659	1.15557	0.208609	11.5603	4.458	2.1564	2.00557	1.14735	0.858214	0.000107202	#N/A	-6.4	#N/A
MSMEG_1501	S-adenosyl-L-methionine-dependent methyltransferase	leadered	2.65592	1.40921	14.1873	0.947976	-0.0770776	12.7782	2.80168	1.48629	1.4091	0.989879	0.419221	0.996362	#N/A	-7	#N/A
MSMEG_1502	ABC transporter, ATP-binding protein	leadered	3.43918	1.78207	13.0946	1.25937	0.332698	11.3181	2.73088	1.44937	1.77643	0.981201	0.795232	0.895029	#N/A	0	#N/A
MSMEG_1503	Probable antibiotic-transport integral membrane leucine and valine rich protein abc transporter	Unknown, unclear, or operon	3.99907	1.99966	13.1009	0.802857	-0.316786	10.9774	4.98105	2.31645	2.12357	1.18497	0.938601	#N/A	#N/A	#N/A	#N/A
MSMEG_1505	Integral membrane protein	Unknown, unclear, or operon	3.99547	1.99837	13.5443	0.933721	-0.098936	12.375	4.27908	2.0973	1.16927	1.13347	0.0358007	#N/A	#N/A	#N/A	#N/A
MSMEG_1506	Transcriptional regulator, TetR family protein	Unknown, unclear, or operon	2.40336	1.26506	14.2074	0.600577	-0.73558	12.6121	4.00176	2.00064	1.5953	1.11075	0.484551	#N/A	#N/A	#N/A	#N/A
MSMEG_1508	Amino acid permease-associated region	Unknown, unclear, or operon	4.41387	2.14205	11.4993	1.8184	0.862671	10.6434	2.42734	1.27937	0.855867	0.941253	-0.0853863	#N/A	#N/A	#N/A	#N/A
MSMEG_1509	TetR-family protein transcriptional regulator	Unknown, unclear, or operon	9.90046	3.3075	12.1985	1.09661	0.133055	10.6873	9.02821	3.17444	1.51117	1.38659	0.124573	#N/A	#N/A	#N/A	#N/A
MSMEG_1510	dTDP-4-dehydrorhamnose 3,5-epimerase	Unknown, unclear, or operon	3.02435	1.59662	15.5774	1.32121	0.401854	14.742	2.28908	1.19477	0.835433	0.921371	-0.0859373	#N/A	#N/A	#N/A	#N/A
MSMEG_1512	dTDP-glucose 4,6-dehydratase	Leaderless	4.00454	2.00164	16.5498	2.77713	1.4736	15.5302	1.44197	0.528039	1.0196	0.764689	0.254911	#N/A	0.0520908	#N/A	-1.7
MSMEG_1514	Bac_luciferase domain-containing protein	leadered	3.64321	1.86521	15.4295	2.27092	1.18328	14.6674	1.60429	0.681932	0.762167	0.800854	-0.0386874	0.990226	#N/A	-6.3	#N/A
MSMEG_1515	Two-component sensor histidine kinase	Unknown, unclear, or operon	2.95261	1.56199	15.6693	0.513282	-0.962175	14.4079	5.75241	2.52417	1.2614	1.23378	0.0276209	#N/A	#N/A	#N/A	#N/A
MSMEG_1516	Thioredoxin reductase	leadered	3.40377	1.76713	16.7551	1.09247	0.127593	15.0552	3.11567	1.63954	1.6999	1.02589	0.674008	0.940586	#N/A	-2.1	#N/A
MSMEG_1517	Spfh domain/band 7 family protein, putative	Unknown, unclear, or operon	3.6493	1.86762	13.9017	0.911464	-0.133742	12.5231	4.00378	2.00136	1.3786	1.11092	0.26768	#N/A	#N/A	#N/A	#N/A
MSMEG_1518	Uncharacterized protein	leadered	3.20496	1.68031	14.3325	0.859291	-0.218781	12.9052	3.72977	1.89909	1.42727	1.08689	0.340381	2.27966e-06	#N/A	-8.9	#N/A
MSMEG_1519	Translation initiation factor IF-1	Unknown, unclear, or operon	4.02468	2.00888	19.8977	0.797268	-0.326863	18.8425	5.04809	2.33574	1.05523	1.1895	-0.134265	#N/A	#N/A	#N/A	#N/A
MSMEG_1520	50S ribosomal protein L36	leadered	4.04503	2.01615	19.5291	0.761525	-0.393037	18.3485	5.31176	2.40919	1.18063	1.20676	-0.0261261	0.854508	#N/A	0	#N/A
MSMEG_1521	30S ribosomal protein S13	Unknown, unclear, or operon	6.06735	2.60107	19.3442	0.957392	-0.0628191	18.1131	6.33737	2.66389	1.2311	1.26661	-0.035513	#N/A	#N/A	#N/A	#N/A
MSMEG_1522	30S ribosomal protein S11	leadered	6.26337	2.64694	19.1313	0.925245	-0.112093	17.7584	6.76943	2.75903	1.37293	1.28897	0.0839605	0.931069	#N/A	-2.3	#N/A
MSMEG_1523	30S ribosomal protein S4	leadered	8.1389	3.02483	19.5762	1.20428	0.268167	17.9214	6.75833	2.75667	1.65487	1.28842	0.36645	0.992124	#N/A	-4.6	#N/A
MSMEG_1524	DNA-directed RNA polymerase subunit alpha	leadered	14.0252	3.80995	19.3933	0.818693	-0.288606	17.3217	17.1313	4.09856	2.07153	1.60376	0.467772	0.0357723	#N/A	-2	#N/A
MSMEG_1525	50S ribosomal protein L17	leadered	12.7159	3.66856	20.8266	0.937829	-0.0926037	17.9555	13.5589	3.76117	2.8711	1.52447	1.34663	0.913782	#N/A	-1.5	#N/A
MSMEG_1526	Cutinase	Leaderless	2.11984	1.08396	15.6407	0.747596	-0.419668	15.0126	2.83554	1.50362	0.6281	0.993952	-0.365852	#N/A	0.0682889	#N/A	-0.9
MSMEG_1528	Cutinase	Unknown, unclear, or operon	1.85946	0.894881	15.9465	0.727977	-0.458034	15.5392	2.55428	1.35292	0.407333	0.958535	-0.551202	#N/A	#N/A	#N/A	#N/A
MSMEG_1529	Cutinase	Leaderless	1.81075	0.856585	16.1567	0.558145	-0.841289	15.4505	3.24422	1.69787	0.706233	1.0396	-0.333367	#N/A	0.353453	#N/A	-2.8
MSMEG_1530	Integral membrane protein	leadered	2.29691	1.1997	14.051	0.931402	-0.102524	14.3302	2.46608	1.30222	-0.2792	0.946622	-1.22582	0.929268	#N/A	0	#N/A
MSMEG_1531	zf-CGNR domain-containing protein	leadered	1.4359	0.52196	14.393	0.527886	-0.921703	13.6551	2.72011	1.44366	0.737833	0.979861	-0.242027	0.994984	#N/A	-3.7	#N/A
MSMEG_1533	Subtilase family protein	Unknown, unclear, or operon	19.334	4.27307	9.66747	2.9759	1.57332	8.33483	6.49686	2.69974	1.33263	1.27504	0.0575938	#N/A	#N/A	#N/A	#N/A
MSMEG_1534	Probable conserved membrane protein	Unknown, unclear, or operon	3.39501	1.76342	12.9184	1.07637	0.106172	11.79	3.15413	1.65724	1.12843	1.03005	0.0983811	#N/A	#N/A	#N/A	#N/A
MSMEG_1535	Uncharacterized protein	Unknown, unclear, or operon	14.2127	3.82911	10.4225	1.47674	0.562417	9.16267	9.62439	3.2667	1.25987	1.40827	-0.148407	#N/A	#N/A	#N/A	#N/A
MSMEG_1536	Ftsk/spoiiie family protein	Unknown, unclear, or operon	2.91078	1.54141	10.7277	1.40479	0.490355	9.47293	2.07204	1.05105	1.2548	0.887597	0.367203	#N/A	#N/A	#N/A	#N/A
MSMEG_1540	ATP-dependent RNA helicase	leadered	3.48412	1.80079	14.4199	0.426746	-1.22855	11.7129	8.16439	3.02935	2.70707	1.3525	1.35457	0.00169068	#N/A	-3.9	#N/A
MSMEG_1542	Transcriptional regulator	leadered	2.359	1.23818	15.1404	0.804505	-0.313826	13.4469	2.93224	1.552	1.69347	1.00532	0.688146	6.05621e-05	#N/A	-9.5	#N/A
MSMEG_1543	Eptc-inducible aldehyde dehydrogenase	Unknown, unclear, or operon	4.97678	2.31521	15.8741	0.948799	-0.075826	13.7007	5.24534	2.39104	2.17333	1.20249	0.97084	#N/A	#N/A	#N/A	#N/A
MSMEG_1544	PduO protein	leadered	3.97246	1.99003	14.7422	1.16253	0.217272	12.9885	3.41707	1.77276	1.75367	1.0572	0.696468	1.2796e-05	#N/A	-8.7	#N/A
MSMEG_1545	FhuF_C domain-containing protein	Unknown, unclear, or operon	3.35664	1.74702	14.4292	1.51786	0.602037	12.9318	2.21143	1.14498	1.49747	0.909671	0.587796	#N/A	#N/A	#N/A	#N/A
MSMEG_1546	Coenzyme B12-dependent glycerol dehydrogenase small subunit	leadered	3.50805	1.81067	16.2841	0.823773	-0.279681	12.7863	4.25852	2.09035	3.49783	1.13183	2.366	0.00362079	#N/A	-3.6	#N/A
MSMEG_1547	Glycerol dehydratase large subunit	Unknown, unclear, or operon	3.86237	1.94949	16.2484	0.909879	-0.136254	13.2648	4.24493	2.08574	2.98363	1.13075	1.85288	#N/A	#N/A	#N/A	#N/A
MSMEG_1548	Propanediol utilization: dehydratase, medium subunit	Unknown, unclear, or operon	4.00761	2.00274	16.2537	0.925116	-0.112293	13.087	4.33201	2.11504	3.1667	1.13763	2.02907	#N/A	#N/A	#N/A	#N/A
MSMEG_1552	Ethanolamine permease	Unknown, unclear, or operon	6.19419	2.63092	15.2838	1.02715	0.0386518	13.2117	6.03044	2.59226	2.0721	1.24978	0.822318	#N/A	#N/A	#N/A	#N/A
MSMEG_1553	Ethanolamine ammonia-lyase, large subunit	leadered	7.23851	2.85569	15.5193	0.813706	-0.297421	13.449	8.89573	3.15311	2.0703	1.38158	0.688718	0.248083	#N/A	-4.3	#N/A
MSMEG_1554	Ethanolamine ammonia-lyase, light chain	Unknown, unclear, or operon	4.56048	2.18919	14.1343	1.28899	0.366241	12.4916	3.53803	1.82295	1.64273	1.06899	0.573741	#N/A	#N/A	#N/A	#N/A
MSMEG_1556	50S ribosomal protein L13	leadered	6.77086	2.75934	20.1141	0.988266	-0.0170294	18.2011	6.85126	2.77637	1.91297	1.29305	0.61992	0.057316	#N/A	-1.2	#N/A
MSMEG_1557	30S ribosomal protein S9	leadered	9.55947	3.25693	20.6631	1.06679	0.093278	18.2613	8.96095	3.16365	2.40177	1.38406	1.01771	1.69575e-05	#N/A	-11.7	#N/A
MSMEG_1558	Uncharacterized protein	leadered	37.325	5.22207	16.2285	2.3228	1.21586	12.9384	16.069	4.00621	3.29013	1.58206	1.70807	0.662038	#N/A	0	#N/A
MSMEG_1559	Phosphoglucosamine mutase	leadered	2.04876	1.03475	17.1344	0.864155	-0.210638	15.7718	2.37083	1.24539	1.36257	0.933267	0.4293	0.549159	#N/A	0	#N/A
MSMEG_1560	Uncharacterized protein	Unknown, unclear, or operon	1.70131	0.766644	15.5994	0.701409	-0.511673	14.9086	2.42556	1.27832	0.690833	0.941004	-0.250171	#N/A	#N/A	#N/A	#N/A
MSMEG_1561	LysR-family protein trancsriptional regulator	Leaderless	3.23782	1.69502	13.7666	1.08609	0.119145	12.4133	2.98117	1.57588	1.3533	1.01093	0.342369	#N/A	0.000840607	#N/A	-3.9
MSMEG_1563	Short-chain dehydrogenase/reductase SDR	Unknown, unclear, or operon	1.73732	0.796862	11.0936	1.73752	0.797029	10.0154	0.999884	-0.000167104	1.0782	0.640561	0.437639	#N/A	#N/A	#N/A	#N/A
MSMEG_1566	Oxidoreductase	Unknown, unclear, or operon	1.57569	0.655986	13.9908	0.541751	-0.884298	12.9695	2.90852	1.54028	1.0213	1.00257	0.0187332	#N/A	#N/A	#N/A	#N/A
MSMEG_1567	Uncharacterized protein	Leaderless	2.28654	1.19317	15.8251	0.771684	-0.373917	14.7857	2.96305	1.56708	1.03943	1.00886	0.0305685	#N/A	0.157554	#N/A	-2.5
MSMEG_1568	Glutamine--fructose-6-phosphate aminotransferase [isomerizing]	Unknown, unclear, or operon	2.05666	1.0403	16.9506	0.55535	-0.848531	15.7444	3.70336	1.88884	1.20627	1.08448	0.12179	#N/A	#N/A	#N/A	#N/A
MSMEG_1570	Carboxylesterase	Unknown, unclear, or operon	2.52191	1.33452	15.122	0.621603	-0.685934	14.1872	4.0571	2.02045	0.934767	1.11541	-0.180639	#N/A	#N/A	#N/A	#N/A
MSMEG_1572	Transcriptional regulator, GntR family protein	Unknown, unclear, or operon	4.27975	2.09753	11.31	0.861846	-0.214498	10.781	4.9658	2.31203	0.529067	1.18393	-0.654859	#N/A	#N/A	#N/A	#N/A
MSMEG_1573	Bifunctional NAD	leadered	6.69718	2.74355	14.4892	1.48928	0.574612	13.0894	4.49693	2.16894	1.39977	1.1503	0.249466	0.00155721	#N/A	-3.7	#N/A
MSMEG_1574	Glutamate decarboxylase	leadered	7.6089	2.92769	14.7548	1.01766	0.0252574	13.9212	7.47685	2.90243	0.8336	1.32267	-0.489071	0.99946	#N/A	-8.4	#N/A
MSMEG_1575	Alanine racemase	Unknown, unclear, or operon	5.14668	2.36364	17.5262	1.32354	0.404401	15.4958	3.88857	1.95924	2.03043	1.10102	0.929412	#N/A	#N/A	#N/A	#N/A
MSMEG_1576	Alpha/beta hydrolase fold	Unknown, unclear, or operon	5.86941	2.55321	16.2499	0.717774	-0.478397	14.0695	8.17723	3.03161	2.18043	1.35303	0.827405	#N/A	#N/A	#N/A	#N/A
MSMEG_1577	t	leadered	6.66667	2.73697	16.2818	1.34779	0.430597	14.8636	4.94637	2.30637	1.41817	1.1826	0.23557	0.540469	#N/A	-2.5	#N/A
MSMEG_1578	Peptidase M22, glycoprotease	Unknown, unclear, or operon	7.52445	2.91159	15.7177	2.70499	1.43562	13.8178	2.78169	1.47596	1.89987	0.987451	0.912415	#N/A	#N/A	#N/A	#N/A
MSMEG_1579	Ribosomal-protein-alanine acetyltransferase	Unknown, unclear, or operon	8.46083	3.0808	15.4475	2.05838	1.04151	13.9408	4.11043	2.03929	1.5067	1.11983	0.386867	#N/A	#N/A	#N/A	#N/A
MSMEG_1580	tRNA N6-adenosine threonylcarbamoyltransferase	leadered	8.05531	3.00994	15.6175	2.06909	1.049	13.9009	3.89316	1.96094	1.7166	1.10142	0.615179	0.996895	#N/A	-0.8	#N/A
MSMEG_1581	SnoaL-like domain-containing protein	Unknown, unclear, or operon	11.988	3.58352	14.9274	2.37669	1.24896	13.8437	5.04398	2.33456	1.08377	1.18922	-0.105456	#N/A	#N/A	#N/A	#N/A
MSMEG_1582	Co-chaperonin GroES	leadered	18.5845	4.21603	19.9619	6.4337	2.68565	19.3796	2.88862	1.53038	0.582267	1.00024	-0.417972	0.00645624	#N/A	-4.8	#N/A
MSMEG_1583	Chaperonin GroEL 1	leadered	25.0104	4.64446	17.8195	2.7283	1.448	16.8033	9.16704	3.19646	1.0162	1.39177	-0.375567	0.0213588	#N/A	-2.8	#N/A
MSMEG_1591	TnpC protein	Unknown, unclear, or operon	2.23218	1.15846	12.5148	0.875133	-0.192426	11.7395	2.55068	1.35088	0.775333	0.958057	-0.182724	#N/A	#N/A	#N/A	#N/A
MSMEG_1592	Uncharacterized protein	Leaderless	2.52797	1.33798	13.2683	0.699733	-0.515124	12.905	3.61276	1.8531	0.363333	1.07608	-0.712745	#N/A	0.0693778	#N/A	-2.9
MSMEG_1594	Enoyl-CoA hydratase	Unknown, unclear, or operon	2.43028	1.28112	15.5996	0.777857	-0.362423	14.6025	3.12433	1.64355	0.9971	1.02683	-0.0297334	#N/A	#N/A	#N/A	#N/A
MSMEG_1596	Transcriptional regulator	leadered	1.95001	0.963485	13.9978	0.484774	-1.04462	12.3935	4.02252	2.0081	1.60433	1.1125	0.49183	0.103761	#N/A	-0.6	#N/A
MSMEG_1597	Redox-responsive transcriptional regulator WhiB3	leadered	7.92812	2.98698	16.6223	1.44144	0.527512	15.5052	5.50013	2.45947	1.11707	1.21857	-0.101508	0.132076	#N/A	-2.4	#N/A
MSMEG_1598	Uncharacterized protein	Unknown, unclear, or operon	3.16715	1.66318	13.6973	0.671389	-0.57478	12.3958	4.71731	2.23796	1.3015	1.16652	0.134979	#N/A	#N/A	#N/A	#N/A
MSMEG_1599	RNA polymerase sigma-70 factor	leadered	2.39574	1.26047	16.7938	0.862255	-0.213814	15.986	2.77845	1.47428	0.8078	0.987056	-0.179256	0.997032	#N/A	-2.4	#N/A
MSMEG_1600	RsdA_SigD_bd domain-containing protein	Unknown, unclear, or operon	2.71009	1.43834	15.5103	0.740766	-0.432911	14.6936	3.6585	1.87125	0.8167	1.08034	-0.263644	#N/A	#N/A	#N/A	#N/A
MSMEG_1602	Inosine-5'-monophosphate dehydrogenase	leadered	3.74018	1.90311	17.5243	0.816227	-0.292958	15.9454	4.58228	2.19607	1.57893	1.15668	0.422258	0.273762	#N/A	-0.5	#N/A
MSMEG_1603	Uncharacterized oxidoreductase MSMEG_1603/MSMEI_1564	leadered	3.41812	1.7732	16.5389	0.732684	-0.448737	15.2769	4.66521	2.22194	1.26207	1.16276	0.0993105	0.985711	#N/A	-3	#N/A
MSMEG_1606	Benzoylformate decarboxylase	Unknown, unclear, or operon	3.24693	1.69908	10.6751	1.1629	0.217731	9.20617	2.79209	1.48134	1.46893	0.988716	0.480217	#N/A	#N/A	#N/A	#N/A
MSMEG_1608	Glycosyl transferase	leadered	5.38938	2.43012	12.7867	0.738877	-0.436593	11.4659	7.29402	2.86671	1.32077	1.31428	0.006489	0.0140082	#N/A	-2.7	#N/A
MSMEG_1609	beta-phosphoglucomutase hydrolase; this gene contains a frame shift which is not the result of sequencing error; identified by match to protein family HMM PF00702; match to protein family HMM TIGR01509; match to protein family HMM TIGR02009	leadered	5.07743	2.3441	12.9116	0.822652	-0.281646	12.081	6.17203	2.62574	0.830567	1.25765	-0.427083	0.760382	#N/A	0	#N/A
MSMEG_1610	GMP synthase [glutamine-hydrolyzing]	Leaderless	3.314	1.72857	16.8968	0.949022	-0.075487	15.5447	3.49202	1.80406	1.3521	1.06455	0.287546	#N/A	0.532586	#N/A	0
MSMEG_1612	Extracellular solute-binding protein, family protein 3	Unknown, unclear, or operon	16.1063	4.00955	11.2125	0.482534	-1.0513	10.4966	33.3786	5.06085	0.7159	1.8299	-1.114	#N/A	#N/A	#N/A	#N/A
MSMEG_1617	Kumamolisin	Unknown, unclear, or operon	4.04367	2.01567	15.0986	0.879579	-0.185114	14.0597	4.59728	2.20078	1.0389	1.15778	-0.118883	#N/A	#N/A	#N/A	#N/A
MSMEG_1618	Uncharacterized protein	leadered	6.2513	2.64416	17.8642	1.69697	0.762958	16.7128	3.68381	1.8812	1.1514	1.08268	0.0687183	0.966985	#N/A	-4.7	#N/A
MSMEG_1620	Uncharacterized protein	leadered	5.03799	2.33285	14.0768	1.12139	0.165289	10.6955	4.49263	2.16756	3.38127	1.14998	2.23129	0.00417461	#N/A	-3.1	#N/A
MSMEG_1621	Pyrimidine-specific ribonucleoside hydrolase RihA	Leaderless	2.05606	1.03988	15.6168	0.559336	-0.838212	14.3147	3.6759	1.8781	1.30207	1.08195	0.220114	#N/A	0.140853	#N/A	-1.4
MSMEG_1622	Putative DNA repair polymerase	Unknown, unclear, or operon	32.7506	5.03345	12.9284	1.76312	0.818131	10.5457	18.5754	4.21532	2.38263	1.6312	0.751433	#N/A	#N/A	#N/A	#N/A
MSMEG_1623	Short chain dehydrogenase	Leaderless	4.11382	2.04048	10.9959	0.931954	-0.101669	9.92493	4.41418	2.14215	1.07093	1.144	-0.0730711	#N/A	0.376735	#N/A	0
MSMEG_1625	Amino acid transporter, putative	Unknown, unclear, or operon	3.74415	1.90464	9.31173	1.17197	0.228931	9.0157	3.19476	1.67571	0.296033	1.03439	-0.738358	#N/A	#N/A	#N/A	#N/A
MSMEG_1626	Putative DNA-binding protein	Unknown, unclear, or operon	1.57716	0.657331	11.1695	0.870448	-0.20017	10.6338	1.8119	0.857501	0.535667	0.842113	-0.306446	#N/A	#N/A	#N/A	#N/A
MSMEG_1627	Uncharacterized protein	Unknown, unclear, or operon	11.256	3.49262	16.4991	1.00305	0.00439661	15.65	11.2218	3.48823	0.8491	1.46033	-0.611234	#N/A	#N/A	#N/A	#N/A
MSMEG_1629	Uncharacterized protein	leadered	4.05501	2.01971	16.7569	1.36609	0.450052	15.4667	2.96834	1.56965	1.29017	1.00947	0.280698	0.0252141	#N/A	-2.1	#N/A
MSMEG_1631	DNA-binding protein	Leaderless	2.79896	1.48489	13.3083	0.612395	-0.707466	12.1729	4.57052	2.19236	1.13547	1.1558	-0.0203377	#N/A	0.858909	#N/A	-1.1
MSMEG_1632	Uncharacterized protein	leadered	2.95225	1.56181	15.2479	0.915933	-0.126687	13.8497	3.22321	1.6885	1.39817	1.0374	0.360769	0.135694	#N/A	-2.6	#N/A
MSMEG_1633	Error-prone DNA polymerase	leadered	4.0232	2.00834	13.0656	1.24379	0.314748	10.9856	3.23462	1.6936	2.08003	1.03859	1.04144	0.372932	#N/A	0	#N/A
MSMEG_1634	Probable forkhead-associated protein	leadered	1.77544	0.828174	16.9069	0.630279	-0.665938	15.557	2.81691	1.49411	1.34993	0.991716	0.358217	0.0397109	#N/A	-7.4	#N/A
MSMEG_1635	Nitroreductase family protein	Leaderless	2.9991	1.58453	17.1109	1.5787	0.658735	16.0345	1.89973	0.925794	1.07643	0.858162	0.218272	#N/A	0.927418	#N/A	0
MSMEG_1636	Putative tRNA	Unknown, unclear, or operon	2.09739	1.06859	15.2582	0.360566	-1.47166	13.7714	5.81693	2.54026	1.4868	1.23756	0.249239	#N/A	#N/A	#N/A	#N/A
MSMEG_1637	Histidine kinase	leadered	3.1039	1.63408	14.8103	0.762645	-0.390917	14.0553	4.06992	2.025	0.755067	1.11648	-0.361408	0.999414	#N/A	-5.6	#N/A
MSMEG_1638	Roadblock/LC7 domain protein	leadered	2.33413	1.22289	16.2651	1.48917	0.574505	15.2993	1.56741	0.648381	0.965767	0.792969	0.172797	0.00564282	#N/A	-3.9	#N/A
MSMEG_1639	Uncharacterized protein	Unknown, unclear, or operon	2.04436	1.03165	16.1495	0.947269	-0.0781544	15.6877	2.15817	1.10981	0.461833	0.901404	-0.439571	#N/A	#N/A	#N/A	#N/A
MSMEG_1640	ATP/GTP-binding protein	leadered	2.11539	1.08093	16.2749	0.86418	-0.210597	16.1491	2.44786	1.29152	0.125833	0.944108	-0.818275	0.654545	#N/A	-5.8	#N/A
MSMEG_1641	Pentapeptide repeat protein MfpA	Unknown, unclear, or operon	4.78011	2.25705	15.9094	1.15661	0.209907	15.3675	4.13285	2.04714	0.5419	1.12168	-0.579777	#N/A	#N/A	#N/A	#N/A
MSMEG_1642	ABC transporter, ATP-binding protein	Unknown, unclear, or operon	7.14286	2.8365	17.5368	0.788907	-0.342072	15.6329	9.05412	3.17857	1.90393	1.38756	0.516369	#N/A	#N/A	#N/A	#N/A
MSMEG_1643	Uncharacterized protein	Leaderless	3.79339	1.92349	15.5241	0.964526	-0.0521078	14.3148	3.9329	1.97559	1.20937	1.10486	0.104502	#N/A	0.235393	#N/A	-0.7
MSMEG_1644	Uncharacterized protein	Leaderless	2.17699	1.12233	13.1211	0.631073	-0.664121	12.1054	3.44966	1.78646	1.01567	1.06042	-0.0447503	#N/A	0.0985845	#N/A	-1.8
MSMEG_1645	NADH:flavin oxidoreductase/nadh oxidase	Leaderless	2.3855	1.25429	13.1106	0.8231	-0.28086	11.8165	2.89818	1.53515	1.2941	1.00136	0.29274	#N/A	0.548771	#N/A	0
MSMEG_1647	Bifunctional protein FolD [Includes: Methylenetetrahydrofolate dehydrogenase	Leaderless	2.49009	1.3162	16.0724	1.02753	0.0391748	14.9901	2.42339	1.27702	1.08223	0.940701	0.141533	#N/A	0.581885	#N/A	-2.9
MSMEG_1649	FAD dependent oxidoreductase	Unknown, unclear, or operon	3.93675	1.977	13.3358	2.07512	1.05319	11.5074	1.89712	0.923811	1.8284	0.857696	0.970704	#N/A	#N/A	#N/A	#N/A
MSMEG_1651	Homoserine O-acetyltransferase	Unknown, unclear, or operon	3.19073	1.67388	16.8685	0.645798	-0.630845	15.9937	4.94075	2.30473	0.874767	1.18221	-0.307445	#N/A	#N/A	#N/A	#N/A
MSMEG_1652	O-acetylhomoserine sulfhydrylase	leadered	3.45443	1.78845	17.0533	0.859419	-0.218566	16.0272	4.01949	2.00701	1.02607	1.11225	-0.0861815	0.137779	#N/A	-2.5	#N/A
MSMEG_1653	Uncharacterized protein	Unknown, unclear, or operon	1.52342	0.607316	17.3922	0.493969	-1.01751	16.087	3.08404	1.62482	1.30517	1.02243	0.282733	#N/A	#N/A	#N/A	#N/A
MSMEG_1654	Isocitrate dehydrogenase [NADP]	leadered	4.60759	2.20401	17.7602	1.12073	0.164438	16.2799	4.11124	2.03957	1.48033	1.1199	0.360434	0.698253	#N/A	0	#N/A
MSMEG_1655	Hydrolase, alpha/beta fold family protein, putative	Leaderless	4.81676	2.26806	13.1334	2.06889	1.04886	12.1036	2.32818	1.2192	1.0298	0.927113	0.102687	#N/A	0.00719322	#N/A	-2.8
MSMEG_1656	Exodeoxyribonuclease III	Leaderless	2.80282	1.48688	15.608	0.883605	-0.178527	14.0092	3.17203	1.66541	1.5988	1.03197	0.566829	#N/A	0.00187462	#N/A	-3.9
MSMEG_1657	Tryptophan--tRNA ligase	Unknown, unclear, or operon	2.63401	1.39726	16.234	0.673892	-0.56941	14.9755	3.90864	1.96667	1.25847	1.10277	0.1557	#N/A	#N/A	#N/A	#N/A
MSMEG_1658	Ribonuclease, putative	Unknown, unclear, or operon	3.49071	1.80352	15.8341	0.863112	-0.21238	14.711	4.04432	2.0159	1.1231	1.11434	0.00876386	#N/A	#N/A	#N/A	#N/A
MSMEG_1659	Multidrug resistance protein, SMR family protein	leadered	3.33343	1.73701	14.9936	1.72911	0.790027	14.7923	1.92783	0.946979	0.2013	0.86314	-0.66184	6.36486e-05	#N/A	-6	#N/A
MSMEG_1661	D-alanyl-D-alanine carboxypeptidase	Unknown, unclear, or operon	2.24094	1.1641	16.5078	0.678135	-0.560356	14.9624	3.30456	1.72446	1.5454	1.04585	0.499552	#N/A	#N/A	#N/A	#N/A
MSMEG_1662	Taurine-pyruvate aminotransferase	leadered	5.07808	2.34428	15.8996	1.18259	0.241953	14.2452	4.29402	2.10233	1.6544	1.13465	0.519753	0.700975	#N/A	0	#N/A
MSMEG_1663	Transcriptional regulator, AsnC family protein	Leaderless	3.94633	1.98051	15.6101	1.04961	0.0698556	14.2498	3.7598	1.91066	1.3603	1.0896	0.270696	#N/A	0.000122305	#N/A	-6.2
MSMEG_1664	Uncharacterized protein	Unknown, unclear, or operon	3.1468	1.65388	13.4539	0.895763	-0.158811	12.1123	3.51298	1.8127	1.34167	1.06658	0.275083	#N/A	#N/A	#N/A	#N/A
MSMEG_1665	Aldehyde dehydrogenase	Leaderless	5.01693	2.32681	14.5942	2.537	1.34312	13.2687	1.97751	0.983683	1.3255	0.871766	0.453734	#N/A	0.881183	#N/A	0
MSMEG_1666	RNA polymerase sigma-70 factor	Leaderless	4.91441	2.29702	15.9668	1.25996	0.333373	14.3186	3.90046	1.96364	1.64827	1.10206	0.54621	#N/A	0.975182	#N/A	-4.8
MSMEG_1669	Succinate dehydrogenase, iron-sulfur protein	Unknown, unclear, or operon	7.79626	2.96278	17.4802	1.02345	0.0334465	16.0508	7.61759	2.92934	1.4294	1.32899	0.100406	#N/A	#N/A	#N/A	#N/A
MSMEG_1670	Succinate dehydrogenase flavoprotein subunit	Unknown, unclear, or operon	5.74218	2.5216	17.2906	1.09502	0.130952	16.0526	5.24392	2.39065	1.23797	1.2024	0.035565	#N/A	#N/A	#N/A	#N/A
MSMEG_1671	Succinate dehydrogenase hydrophobic membrane anchor protein SdhD	Unknown, unclear, or operon	3.67253	1.87678	17.3093	1.24321	0.314075	16.097	2.95406	1.5627	1.21233	1.00783	0.204499	#N/A	#N/A	#N/A	#N/A
MSMEG_1672	Succinate dehydrogenase, cytochrome b556 subunit	leadered	3.43603	1.78074	17.2992	1.10795	0.147895	16.1885	3.10125	1.63285	1.1107	1.02432	0.0863805	0.0461838	#N/A	-1.6	#N/A
MSMEG_1675	Pyrimidine-nucleoside phosphorylase	leadered	2.59943	1.37819	14.7905	1.06819	0.0951627	13.902	2.4335	1.28303	0.8885	0.942112	-0.0536124	0.896132	#N/A	0	#N/A
MSMEG_1676	Adenosine deaminase	Unknown, unclear, or operon	2.60626	1.38198	13.0376	1.93811	0.95465	12.8896	1.34474	0.42733	0.148033	0.741023	-0.592989	#N/A	#N/A	#N/A	#N/A
MSMEG_1677	Aspartate ammonia-lyase	Unknown, unclear, or operon	5.66412	2.50185	13.041	1.15259	0.204874	14.3424	4.91427	2.29698	-1.30133	1.18039	-2.48172	#N/A	#N/A	#N/A	#N/A
MSMEG_1678	Transcriptional regulator, LysR family protein	Unknown, unclear, or operon	1.96683	0.975869	12.8022	1.67912	0.747705	12.2714	1.17134	0.228164	0.5308	0.694219	-0.163419	#N/A	#N/A	#N/A	#N/A
MSMEG_1679	Peptidase M20 domain-containing protein 2	Unknown, unclear, or operon	6.06428	2.60034	13.2631	1.07907	0.109785	14.5486	5.61993	2.49055	-1.28553	1.22588	-2.51141	#N/A	#N/A	#N/A	#N/A
MSMEG_1680	Uncharacterized protein	leadered	6.05418	2.59793	13.446	1.19982	0.262814	14.6227	5.04593	2.33512	-1.17673	1.18935	-2.36609	0.978085	#N/A	-0.5	#N/A
MSMEG_1681	Endoribonuclease L-PSP superfamily protein	Unknown, unclear, or operon	3.29101	1.71853	13.7898	1.25851	0.331712	14.9406	2.61501	1.38682	-1.15073	0.966502	-2.11724	#N/A	#N/A	#N/A	#N/A
MSMEG_1682	Flavin-containing monooxygenase FMO	leadered	3.22373	1.68873	13.7075	0.747138	-0.420553	14.4679	4.31477	2.10928	-0.7604	1.13628	-1.89668	0.812775	#N/A	0	#N/A
MSMEG_1683	Cytosine/purine/uracil/thiamine/allantoin permease family protein	leadered	1.92034	0.94136	14.137	0.786692	-0.346129	14.8052	2.44103	1.28749	-0.6682	0.94316	-1.61136	2.22622e-06	#N/A	-8.1	#N/A
MSMEG_1684	Uncharacterized protein	Leaderless	1.79789	0.846303	15.8447	0.825173	-0.277231	15.0547	2.1788	1.12353	0.79	0.90463	-0.11463	#N/A	0.0291334	#N/A	-2.2
MSMEG_1692	ECF-family protein RNA polymerase sigma factor	Leaderless	2.03455	1.02471	12.3421	0.741739	-0.431017	11.2006	2.74295	1.45573	1.1415	0.982696	0.158804	#N/A	0.216146	#N/A	-0.8
MSMEG_1694	Uracil phosphoribosyltransferase	Unknown, unclear, or operon	1.76108	0.816461	14.9485	0.89299	-0.163284	14.0708	1.97212	0.979745	0.877667	0.87084	0.00682669	#N/A	#N/A	#N/A	#N/A
MSMEG_1695	Phosphoglucomutase/phosphomannomutase	Unknown, unclear, or operon	4.63983	2.21407	11.931	0.91549	-0.127384	11.6265	5.06814	2.34146	0.304467	1.19084	-0.886376	#N/A	#N/A	#N/A	#N/A
MSMEG_1698	Putative ammonia monooxygenase superfamily protein	leadered	3.14564	1.65336	13.0875	1.19107	0.252255	11.8076	2.64103	1.4011	1.27993	0.969858	0.310075	0.00394624	#N/A	-3.5	#N/A
MSMEG_1701	Purine nucleoside phosphorylase	Leaderless	2.41046	1.26931	14.6794	0.960492	-0.0581548	13.9282	2.50961	1.32746	0.751167	0.952554	-0.201387	#N/A	0.134337	#N/A	-1.1
MSMEG_1702	Peptidase M20 domain-containing protein 2	Leaderless	3.04414	1.60603	16.1154	0.828775	-0.270947	14.5996	3.67306	1.87698	1.51583	1.08169	0.434143	#N/A	0.95029	#N/A	-0.3
MSMEG_1703	Amidohydrolase	Unknown, unclear, or operon	2.37131	1.24568	15.232	0.832742	-0.264059	14.5131	2.84759	1.50974	0.718967	0.995389	-0.276423	#N/A	#N/A	#N/A	#N/A
MSMEG_1706	Xylose transport system permease protein XylH	Unknown, unclear, or operon	11.1586	3.48009	12.2399	1.61401	0.690652	10.0322	6.9136	2.78944	2.20767	1.29612	0.911549	#N/A	#N/A	#N/A	#N/A
MSMEG_1707	Phosphatase YfbT	Unknown, unclear, or operon	9.74659	3.2849	13.679	0.859295	-0.218775	11.7019	11.3425	3.50367	1.97707	1.46396	0.513104	#N/A	#N/A	#N/A	#N/A
MSMEG_1708	Ribose operon repressor, putative	Leaderless	4.00855	2.00308	13.8544	0.746677	-0.421443	11.8516	5.36852	2.42452	2.0028	1.21036	0.792437	#N/A	0.991915	#N/A	-3.6
MSMEG_1716	IS3 family protein element, transposase orfA	Leaderless	7.05011	2.81765	13.3956	1.45817	0.54416	10.8316	4.8349	2.27349	2.564	1.17487	1.38913	#N/A	0.266317	#N/A	-0.3
MSMEG_1717	ISMsm8, transposase	Unknown, unclear, or operon	2.09143	1.06449	11.8249	1.15683	0.210173	10.9968	1.8079	0.854317	0.828067	0.841364	-0.0132977	#N/A	#N/A	#N/A	#N/A
MSMEG_1720	IS1137, transposase orfA	Leaderless	4.85712	2.2801	14.8992	0.940837	-0.0879832	12.3122	5.16255	2.36808	2.58707	1.1971	1.38997	#N/A	0.863958	#N/A	-2.1
MSMEG_1721	IS1137, transposase orfB	Unknown, unclear, or operon	3.26539	1.70726	12.7941	1.02312	0.032979	10.92	3.1916	1.67428	1.87403	1.03406	0.839978	#N/A	#N/A	#N/A	#N/A
MSMEG_1725	putative transposase	Leaderless	2.00702	1.00506	14.0379	0.901668	-0.149332	12.708	2.2259	1.15439	1.32993	0.911882	0.418052	#N/A	0.000752047	#N/A	-4.5
MSMEG_1726	transposase	leadered	1.93221	0.950253	14.4713	0.630632	-0.665131	13.2291	3.06393	1.61538	1.24223	1.02022	0.222018	0.886118	#N/A	-2.8	#N/A
MSMEG_1729	This gene is disrupted by an ISMsm1 element.; ISMsm5, transposase, interruption-N; identified by similarity to GB:CAD18826.1	Unknown, unclear, or operon	2.78248	1.47637	13.1446	1.70657	0.771101	12.339	1.63045	0.70527	0.805633	0.806339	-0.000705219	#N/A	#N/A	#N/A	#N/A
MSMEG_1730	ISMsm1, transposase orfB	Unknown, unclear, or operon	3.56527	1.83401	12.3318	1.23832	0.308385	10.8968	2.87912	1.52563	1.435	0.999123	0.435877	#N/A	#N/A	#N/A	#N/A
MSMEG_1731	IS6120, transposase	Unknown, unclear, or operon	1.93623	0.953253	12.5644	0.739526	-0.435326	11.5356	2.61821	1.38858	1.02877	0.966916	0.0618506	#N/A	#N/A	#N/A	#N/A
MSMEG_1734	Uncharacterized protein	Leaderless	2.40872	1.26827	17.0118	0.584374	-0.775036	15.5403	4.12188	2.0433	1.47153	1.12078	0.350757	#N/A	0.00909963	#N/A	-3.5
MSMEG_1735	Dihydrolipoamide dehydrogenase	Leaderless	2.89171	1.53192	16.1496	0.949354	-0.0749816	15.0661	3.04597	1.6069	1.08347	1.01822	0.0652446	#N/A	0.00214462	#N/A	-4.3
MSMEG_1736	Glycerol-3-phosphate dehydrogenase	Leaderless	2.52249	1.33485	14.7614	0.742107	-0.430301	14.1519	3.39909	1.76515	0.6095	1.05541	-0.44591	#N/A	0.966105	#N/A	-2.3
MSMEG_1737	RNA pseudouridine synthase family protein	Unknown, unclear, or operon	2.11816	1.08281	12.2984	0.590357	-0.760341	12.1165	3.58793	1.84315	0.1819	1.07374	-0.89184	#N/A	#N/A	#N/A	#N/A
MSMEG_1738	Probable conserved transmembrane protein	leadered	1.40558	0.491166	17.7209	0.473335	-1.07907	17.0728	2.96952	1.57023	0.648133	1.0096	-0.361471	0.0261824	#N/A	-2.5	#N/A
MSMEG_1739	Enoyl-CoA hydratase/isomerase family protein	Leaderless	2.26496	1.17949	13.2233	1.41891	0.504782	12.5943	1.59627	0.674705	0.629	0.799156	-0.170156	#N/A	0.320169	#N/A	-1.9
MSMEG_1740	Dehydrogenase/reductase SDR family protein member 4	Leaderless	1.86148	0.896446	14.7067	0.655938	-0.608368	13.2	2.83788	1.50481	1.50673	0.994231	0.512502	#N/A	0.000438494	#N/A	-4.9
MSMEG_1742	Oxidoreductase	Leaderless	4.24989	2.08743	13.6939	1.08284	0.114819	13.3505	3.92477	1.97261	0.343433	1.10416	-0.760729	#N/A	0.462054	#N/A	0
MSMEG_1743	Fatty acid desaturase	Unknown, unclear, or operon	3.61435	1.85374	13.9661	1.24891	0.320666	13.6338	2.89401	1.53307	0.332267	1.00087	-0.668605	#N/A	#N/A	#N/A	#N/A
MSMEG_1746	6-hydroxy-D-nicotine oxidase	Unknown, unclear, or operon	9.91806	3.31006	11.1997	2.74185	1.45515	9.62547	3.61728	1.85491	1.57423	1.0765	0.49773	#N/A	#N/A	#N/A	#N/A
MSMEG_1749	Putative monooxygenase	Unknown, unclear, or operon	3.00986	1.5897	11.8996	0.871561	-0.198327	11.0506	3.45341	1.78802	0.848967	1.06079	-0.211818	#N/A	#N/A	#N/A	#N/A
MSMEG_1751	Norsolorinic acid reductase	Unknown, unclear, or operon	1.56232	0.643687	12.5819	0.982921	-0.0248532	11.4986	1.58946	0.66854	1.0833	0.797707	0.285593	#N/A	#N/A	#N/A	#N/A
MSMEG_1757	DEAD/DEAH box helicase	Leaderless	8.91001	3.15543	13.6588	0.937285	-0.0934411	11.9254	9.50619	3.24887	1.7334	1.40408	0.329316	#N/A	0.17395	#N/A	-1.8
MSMEG_1760	Short-chain dehydrogenase/reductase SDR	Unknown, unclear, or operon	4.15556	2.05504	14.0281	5.25053	2.39246	13.504	0.791455	-0.33742	0.524167	0.561306	-0.0371396	#N/A	#N/A	#N/A	#N/A
MSMEG_1762	Aldehyde dehydrogenase	Unknown, unclear, or operon	4.40028	2.13759	13.0885	1.46703	0.552902	11.7218	2.99944	1.58469	1.3667	1.013	0.353697	#N/A	#N/A	#N/A	#N/A
MSMEG_1764	Lysine 6-aminotransferase	Unknown, unclear, or operon	2.01349	1.0097	12.9192	0.604619	-0.725901	12.6511	3.33018	1.7356	0.268067	1.04847	-0.780399	#N/A	#N/A	#N/A	#N/A
MSMEG_1765	Restriction endonuclease family protein	Unknown, unclear, or operon	4.75813	2.25039	13.352	0.98943	-0.015331	12.0986	4.80896	2.26573	1.25337	1.17305	0.0803212	#N/A	#N/A	#N/A	#N/A
MSMEG_1776	Ribonuclease Z	Unknown, unclear, or operon	2.08743	1.06173	12.6439	1.1031	0.141568	11.6138	1.89232	0.920159	1.03013	0.856837	0.173296	#N/A	#N/A	#N/A	#N/A
MSMEG_1786	Stas domain, putative	leadered	2.32347	1.21628	14.7127	0.424379	-1.23657	12.2797	5.47497	2.45285	2.43307	1.21702	1.21605	0.000119763	#N/A	-5.7	#N/A
MSMEG_1798	Major facilitator superfamily protein	Unknown, unclear, or operon	2.28476	1.19204	12.2243	0.697796	-0.519123	10.8892	3.27425	1.71116	1.33513	1.04272	0.29241	#N/A	#N/A	#N/A	#N/A
MSMEG_1799	Transcriptional regulator	leadered	2.27268	1.1844	13.5141	0.580636	-0.784295	12.5595	3.91413	1.96869	0.954633	1.10324	-0.148609	0.257031	#N/A	-0.5	#N/A
MSMEG_1803	RsbW protein	Unknown, unclear, or operon	3.21802	1.68617	16.3081	2.27608	1.18655	15.8657	1.41384	0.499621	0.4424	0.758011	-0.315611	#N/A	#N/A	#N/A	#N/A
MSMEG_1804	RNA polymerase sigma-F factor	leadered	2.06285	1.04464	16.2566	0.786433	-0.346604	15.6819	2.62304	1.39124	0.574667	0.967542	-0.392875	0.92858	#N/A	-2.7	#N/A
MSMEG_1805	Uncharacterized protein	leadered	2.62255	1.39097	16.207	0.596668	-0.745	15.3302	4.39532	2.13597	0.876767	1.14255	-0.265786	0.00520304	#N/A	-3.7	#N/A
MSMEG_1806	NTP_transf_3 domain-containing protein	Unknown, unclear, or operon	3.49589	1.80566	15.1993	0.883342	-0.178956	14.6385	3.95757	1.98462	0.560867	1.10698	-0.546118	#N/A	#N/A	#N/A	#N/A
MSMEG_1807	Biotin carboxyl carrier protein	leadered	3.56157	1.83251	18.5512	0.900194	-0.151692	17.2258	3.95645	1.98421	1.3254	1.10689	0.218512	0.784497	#N/A	0	#N/A
MSMEG_1808	Fe-S metabolism associated SufE	Unknown, unclear, or operon	2.08638	1.061	16.1808	0.54021	-0.888409	15.3465	3.86216	1.94941	0.834333	1.09871	-0.264378	#N/A	#N/A	#N/A	#N/A
MSMEG_1809	Sulfurtransferase	Leaderless	2.58939	1.37261	16.8299	0.770011	-0.37705	15.6012	3.36279	1.74966	1.22873	1.05177	0.176963	#N/A	0.210223	#N/A	-2.2
MSMEG_1811	Nucleoside triphosphate pyrophosphatase	Unknown, unclear, or operon	2.28776	1.19394	17.8458	0.567585	-0.817091	17.1817	4.03069	2.01103	0.664133	1.11319	-0.449058	#N/A	#N/A	#N/A	#N/A
MSMEG_1812	Uncharacterized protein	leadered	1.97158	0.97935	17.9552	0.581998	-0.780914	17.2699	3.3876	1.76026	0.6853	1.05426	-0.368962	0.987823	#N/A	0	#N/A
MSMEG_1813	Propionyl-CoA carboxylase beta chain	Leaderless	1.84111	0.880577	18.0991	0.587307	-0.767812	17.037	3.13484	1.64839	1.0621	1.02797	0.0341284	#N/A	0.759897	#N/A	-1.2
MSMEG_1819	N5-carboxyaminoimidazole ribonucleotide synthase	Leaderless	2.68246	1.42356	16.5737	0.665897	-0.586629	14.8472	4.02834	2.01019	1.7265	1.11299	0.613506	#N/A	0.00639232	#N/A	-3.1
MSMEG_1820	N5-carboxyaminoimidazole ribonucleotide mutase	Unknown, unclear, or operon	3.18632	1.67189	16.364	0.925604	-0.111534	15.4335	3.44242	1.78342	0.930467	1.0597	-0.129238	#N/A	#N/A	#N/A	#N/A
MSMEG_1821	Acyl-CoA dehydrogenase	Unknown, unclear, or operon	2.44265	1.28845	14.9228	0.603581	-0.728381	14.2254	4.04693	2.01683	0.697467	1.11455	-0.417088	#N/A	#N/A	#N/A	#N/A
MSMEG_1823	Uncharacterized protein	Unknown, unclear, or operon	2.81215	1.49167	15.0122	1.07479	0.104059	14.909	2.61646	1.38761	0.1032	0.966689	-0.863489	#N/A	#N/A	#N/A	#N/A
MSMEG_1824	Transcriptional regulator, LytR family protein	Leaderless	3.90549	1.9655	16.3209	0.856225	-0.223937	15.1635	4.56128	2.18944	1.1574	1.15512	0.00228163	#N/A	0.746644	#N/A	0
MSMEG_1825	dTDP-4-dehydrorhamnose reductase	Unknown, unclear, or operon	2.86965	1.52087	15.3333	0.905046	-0.143938	13.993	3.17072	1.66481	1.3403	1.03183	0.30847	#N/A	#N/A	#N/A	#N/A
MSMEG_1826	dTDP-RhA:a-D-GlcNAc-diphosphoryl polyprenol, a-3-L-rhamnosyl transferase	Leaderless	3.0303	1.59946	16.9587	0.732249	-0.449593	15.9424	4.13835	2.04905	1.01627	1.12213	-0.105861	#N/A	0.707869	#N/A	-0.3
MSMEG_1829	Bifunctional F420 biosynthesis protein FbiB [Includes: Coenzyme F420:L-glutamate ligase	Unknown, unclear, or operon	3.60101	1.8484	14.5461	0.856535	-0.223417	13.2593	4.20416	2.07182	1.28683	1.12748	0.159356	#N/A	#N/A	#N/A	#N/A
MSMEG_1830	Phosphoenolpyruvate transferase	Leaderless	3.1366	1.6492	15.3429	1.19239	0.253859	13.8062	2.63051	1.39534	1.53663	0.968505	0.568128	#N/A	0.371534	#N/A	-1.6
MSMEG_1833	Uncharacterized protein	Leaderless	2.78242	1.47634	18.0775	1.11537	0.157517	16.8364	2.49462	1.31882	1.24113	0.950523	0.290611	#N/A	0.0212033	#N/A	-1.8
MSMEG_1834	Phosphomannomutase/phosphoglucomutase	leadered	3.77608	1.91689	16.5063	0.732502	-0.449095	14.8221	5.15504	2.36598	1.68423	1.19661	0.487627	0.149531	#N/A	-1	#N/A
MSMEG_1835	TobH protein	Unknown, unclear, or operon	4.49876	2.16953	15.7976	0.703515	-0.507346	13.9793	6.39469	2.67687	1.81837	1.26967	0.548701	#N/A	#N/A	#N/A	#N/A
MSMEG_1837	Secreted protein	Unknown, unclear, or operon	2.10682	1.07506	13.5521	0.977374	-0.0330177	12.9568	2.15559	1.10808	0.595233	0.900999	-0.305766	#N/A	#N/A	#N/A	#N/A
MSMEG_1838	Cationic amino acid transporter	leadered	2.7545	1.46179	13.1869	1.44763	0.533695	12.6648	1.90277	0.928098	0.522067	0.858703	-0.336636	0.693237	#N/A	-0.6	#N/A
MSMEG_1839	Alkane 1-monooxygenase	leadered	3.1468	1.65388	12.6919	1.37449	0.458896	11.6085	2.28943	1.19499	1.08343	0.921422	0.162011	0.456693	#N/A	-2.2	#N/A
MSMEG_1840	Rubredoxin	Unknown, unclear, or operon	4.36761	2.12684	12.267	1.21343	0.279088	10.9866	3.5994	1.84776	1.28037	1.07482	0.205544	#N/A	#N/A	#N/A	#N/A
MSMEG_1841	Rubredoxin	Unknown, unclear, or operon	3.30442	1.7244	13.5616	1.48278	0.568303	12.1834	2.22853	1.15609	1.37823	0.912282	0.465951	#N/A	#N/A	#N/A	#N/A
MSMEG_1842	Transcriptional regulator, TetR family protein	Unknown, unclear, or operon	1.88076	0.911316	14.9925	0.74308	-0.42841	13.9585	2.53103	1.33973	1.034	0.955436	0.0785644	#N/A	#N/A	#N/A	#N/A
MSMEG_1845	YghA protein	Leaderless	8.85413	3.14635	12.8135	1.62762	0.702764	11.7185	5.43992	2.44359	1.09503	1.21484	-0.119809	#N/A	0.0896477	#N/A	-1.1
MSMEG_1849	Selenocysteine-specific translation elongation factor	Unknown, unclear, or operon	6.06827	2.60128	14.3778	1.43042	0.516434	13.3321	4.24231	2.08485	1.04573	1.13054	-0.0848066	#N/A	#N/A	#N/A	#N/A
MSMEG_1850	L-seryl-tRNA	Unknown, unclear, or operon	3.70782	1.89057	14.3544	0.785083	-0.349082	12.6343	4.72284	2.23965	1.72013	1.16692	0.553214	#N/A	#N/A	#N/A	#N/A
MSMEG_1852	Selenide, water dikinase	Leaderless	2.19411	1.13363	12.7412	1.27224	0.347368	12.2422	1.7246	0.786264	0.498967	0.825372	-0.326405	#N/A	0.88817	#N/A	0
MSMEG_1854	Valosin containing protein-1	Unknown, unclear, or operon	1.87553	0.907296	14.646	0.492866	-1.02073	13.0442	3.80535	1.92803	1.60173	1.09369	0.508046	#N/A	#N/A	#N/A	#N/A
MSMEG_1857	transposase IstA protein, putative	Unknown, unclear, or operon	1.61716	0.693466	9.5876	0.735894	-0.442429	8.4049	2.19755	1.13589	1.1827	0.907535	0.275165	#N/A	#N/A	#N/A	#N/A
MSMEG_1861	Uncharacterized protein	leadered	2.44444	1.2895	14.3966	0.4766	-1.06915	13.2963	5.12891	2.35865	1.1003	1.19488	-0.0945834	0.00360455	#N/A	-4.8	#N/A
MSMEG_1862	Transposase	leadered	1.99438	0.995942	14.5732	0.588652	-0.764514	13.1618	3.38805	1.76046	1.4114	1.05431	0.357093	0.886118	#N/A	-2.8	#N/A
MSMEG_1863	putative transposase	leadered	2.1277	1.08929	14.3896	0.775314	-0.367147	13.0191	2.7443	1.45644	1.37047	0.982863	0.387603	0.176068	#N/A	-1	#N/A
MSMEG_1865	IS1549, transposase	Leaderless	3.52464	1.81748	13.3807	0.947218	-0.0782312	11.7284	3.72105	1.89571	1.6523	1.08609	0.566209	#N/A	8.76018e-05	#N/A	-5.2
MSMEG_1867	Transposase	Leaderless	2.53872	1.3441	14.0456	1.47867	0.5643	13.2389	1.71689	0.779798	0.8067	0.823853	-0.0171526	#N/A	0.216011	#N/A	-5
MSMEG_1868	Uncharacterized protein	leadered	2.51979	1.3333	13.845	0.81093	-0.302351	12.9754	3.10729	1.63566	0.869667	1.02498	-0.155312	0.996369	#N/A	0	#N/A
MSMEG_1869	Uncharacterized protein	leadered	3.07811	1.62204	13.1542	0.999805	-0.000281642	12.1307	3.07871	1.62233	1.02347	1.02185	0.00162029	0.804052	#N/A	0	#N/A
MSMEG_1872	Uncharacterized protein	leadered	3.04987	1.60875	15.1014	0.788095	-0.343559	13.4026	3.86992	1.9523	1.69883	1.09939	0.599442	0.875226	#N/A	-4.7	#N/A
MSMEG_1873	dTMP kinase	Leaderless	2.38247	1.25246	14.929	0.856886	-0.222825	13.9554	2.78038	1.47528	0.973667	0.987291	-0.0136242	#N/A	0.0975263	#N/A	-1.4
MSMEG_1874	DNA-binding response regulator MtrA	Unknown, unclear, or operon	2.28829	1.19427	16.8406	0.875108	-0.192468	16.0073	2.61486	1.38674	0.833333	0.966483	-0.133149	#N/A	#N/A	#N/A	#N/A
MSMEG_1875	Sensor histidine kinase MtrB	leadered	3.68924	1.88332	16.2411	0.918133	-0.123225	15.4964	4.0182	2.00655	0.744733	1.11214	-0.367406	0.22019	#N/A	-1.3	#N/A
MSMEG_1878	Ribosome hibernation promoting factor	Unknown, unclear, or operon	7.56907	2.92012	14.0126	2.44357	1.28899	12.7072	3.09755	1.63113	1.30543	1.02391	0.281518	#N/A	#N/A	#N/A	#N/A
MSMEG_1881	Protein translocase subunit SecA 1	leadered	2.64661	1.40415	16.4449	0.621798	-0.685481	15.3811	4.25638	2.08963	1.06373	1.13166	-0.0679291	0.892493	#N/A	0	#N/A
MSMEG_1882	Diacylglycerol O-acyltransferase	leadered	3.54505	1.82581	14.9174	1.38767	0.472667	13.6543	2.55468	1.35314	1.26303	0.958588	0.304445	0.591541	#N/A	0	#N/A
MSMEG_1883	Glycine betaine transporter OpuD	Unknown, unclear, or operon	3.82885	1.93691	15.6425	0.937274	-0.0934572	14.7543	4.08509	2.03037	0.888233	1.11774	-0.229503	#N/A	#N/A	#N/A	#N/A
MSMEG_1884	Uncharacterized protein	Leaderless	5.08345	2.34581	16.6211	1.09841	0.135412	15.4004	4.62802	2.2104	1.2207	1.16004	0.0606568	#N/A	0.440885	#N/A	0
MSMEG_1885	2Fe-2S iron-sulfur cluster binding domain protein	Leaderless	7.34169	2.87611	15.4474	1.22815	0.296486	14.6169	5.97785	2.57963	0.830467	1.24681	-0.416346	#N/A	0.0551379	#N/A	-1.6
MSMEG_1889	Putative ribosome small subunit-dependent GTPase RsgA	Unknown, unclear, or operon	3.01978	1.59444	14.9912	0.775228	-0.367307	13.4919	3.89534	1.96175	1.49933	1.10161	0.397722	#N/A	#N/A	#N/A	#N/A
MSMEG_1890	3-phosphoshikimate 1-carboxyvinyltransferase	Leaderless	3.86897	1.95195	15.7718	1.15334	0.205813	14.0933	3.35459	1.74614	1.6785	1.05094	0.627558	#N/A	0.0699054	#N/A	-2.5
MSMEG_1891	Abasic site processing protein	Unknown, unclear, or operon	3.45513	1.78874	15.0507	0.681462	-0.553295	13.4527	5.07017	2.34203	1.59803	1.19098	0.407055	#N/A	#N/A	#N/A	#N/A
MSMEG_1892	Transferase	Unknown, unclear, or operon	4.98732	2.31827	14.9337	0.915244	-0.127772	13.1323	5.44917	2.44604	1.8014	1.21542	0.585981	#N/A	#N/A	#N/A	#N/A
MSMEG_1893	UbiE/COQ5 methyltransferase	Leaderless	2.71217	1.43945	13.0869	0.946432	-0.0794293	12.8644	2.86568	1.51888	0.2225	0.997536	-0.775036	#N/A	0.521903	#N/A	0
MSMEG_1900	D-alanyl-D-alanine carboxypeptidase family protein	Leaderless	2.14927	1.10384	15.8616	0.744768	-0.425137	15.152	2.88582	1.52898	0.709533	0.999911	-0.290377	#N/A	0.0117462	#N/A	-2.7
MSMEG_1901	DNA-binding HTH domain containing protein, putative	Leaderless	3.86735	1.95135	12.5131	1.05071	0.0713635	11.2869	3.6807	1.87998	1.22617	1.0824	0.143771	#N/A	0.109456	#N/A	-1.1
MSMEG_1902	Transcriptional regulator	leadered	1.91348	0.936198	13.7009	1.00707	0.0101586	12.6411	1.90005	0.926039	1.0598	0.858219	0.201581	0.973373	#N/A	0	#N/A
MSMEG_1903	Caib/baif family protein	Unknown, unclear, or operon	18.3427	4.19713	10.3127	1.5098	0.594358	9.5328	12.1491	3.60277	0.7799	1.48725	-0.707352	#N/A	#N/A	#N/A	#N/A
MSMEG_1906	Toluate 1,2-dioxygenase electron transfer component	Unknown, unclear, or operon	3.54704	1.82662	9.86373	1.98564	0.989602	8.8752	1.78635	0.837015	0.988533	0.837298	0.151235	#N/A	#N/A	#N/A	#N/A
MSMEG_1910	Muconate cycloisomerase	Unknown, unclear, or operon	11.6012	3.53621	11.2626	1.02661	0.0378899	9.76733	11.3005	3.49832	1.49527	1.4627	0.0325619	#N/A	#N/A	#N/A	#N/A
MSMEG_1913	Cys-tRNA	Leaderless	1.70263	0.767769	13.8149	1.13541	0.183207	13.8069	1.49958	0.584562	0.00793333	0.777972	-0.770039	#N/A	0.0123163	#N/A	-2.3
MSMEG_1914	ECF RNA polymerase sigma factor SigH	leadered	1.85595	0.892156	16.5692	0.899213	-0.153265	15.8229	2.06397	1.04542	0.746267	0.886274	-0.140007	0.774973	#N/A	-2.9	#N/A
MSMEG_1915	Anti-sigma factor RshA	Unknown, unclear, or operon	1.90737	0.931581	15.7638	1.68487	0.75264	15.1773	1.13205	0.178942	0.5865	0.682651	-0.0961513	#N/A	#N/A	#N/A	#N/A
MSMEG_1917	Biotinylated protein TB7.3 homolog	leadered	1.54139	0.624228	18.729	0.624544	-0.679126	17.7871	2.46802	1.30335	0.941833	0.946888	-0.00505486	0.891014	#N/A	-1.3	#N/A
MSMEG_1918	Sensor histidine kinase	leadered	2.34005	1.22654	16.0574	1.18479	0.244628	15.0257	1.97508	0.98191	1.0317	0.871349	0.160351	0.325759	#N/A	-0.8	#N/A
MSMEG_1919	Transcriptional regulator WhiB	leadered	46.5839	5.54176	20.123	1.49872	0.583726	18.119	31.0825	4.95803	2.00407	1.80574	0.198329	0.519214	#N/A	-0.9	#N/A
MSMEG_1920	Diacylglycerol kinase, catalytic region	Leaderless	2.83735	1.50454	15.5303	0.698308	-0.518065	14.5585	4.06318	2.02261	0.971867	1.11591	-0.144046	#N/A	0.00884824	#N/A	-3.1
MSMEG_1922	3-dehydroquinate dehydratase	Leaderless	1.69043	0.757387	14.9938	0.83956	-0.252295	14.1081	2.01347	1.00968	0.885667	0.877875	0.00779143	#N/A	0.107028	#N/A	-1.7
MSMEG_1923	Membrane protein	Unknown, unclear, or operon	2.45489	1.29566	14.8405	0.704817	-0.504678	14.1948	3.48302	1.80034	0.645667	1.06368	-0.418013	#N/A	#N/A	#N/A	#N/A
MSMEG_1924	N-acetyltransferase Ats1	Unknown, unclear, or operon	2.64568	1.40364	14.4134	0.583166	-0.778022	13.4663	4.53675	2.18166	0.9471	1.15329	-0.20619	#N/A	#N/A	#N/A	#N/A
MSMEG_1925	Isochorismate synthase	Unknown, unclear, or operon	2.86745	1.51977	15.3119	0.898298	-0.154734	13.9205	3.1921	1.6745	1.3914	1.03411	0.357292	#N/A	#N/A	#N/A	#N/A
MSMEG_1926	Phosphoglycerate mutase family protein	Leaderless	3.41355	1.77127	15.8491	0.952847	-0.0696838	14.2081	3.58248	1.84096	1.641	1.07323	0.567775	#N/A	0.00649557	#N/A	-3
MSMEG_1927	Cobyrinic Acid a,c-diamide synthase	Leaderless	2.54539	1.34789	15.6842	1.06321	0.0884235	14.5714	2.39407	1.25946	1.11287	0.936574	0.176292	#N/A	0.0186748	#N/A	-4.2
MSMEG_1928	Regulatory protein	Unknown, unclear, or operon	3.42985	1.77814	14.7037	0.966993	-0.0484222	13.3885	3.54692	1.82657	1.31527	1.06984	0.245424	#N/A	#N/A	#N/A	#N/A
MSMEG_1929	Uncharacterized protein	leadered	3.64155	1.86455	15.0742	0.879009	-0.186051	13.4031	4.14279	2.0506	1.67103	1.12249	0.548542	0.000478765	#N/A	-4.7	#N/A
MSMEG_1930	DEAD/DEAH box helicase	leadered	2.52616	1.33694	16.2909	0.699487	-0.515631	14.4413	3.61144	1.85257	1.84957	1.07596	0.773612	0.958066	#N/A	-6.4	#N/A
MSMEG_1931	Uncharacterized protein	Leaderless	2.82899	1.50029	15.3945	1.29632	0.374418	14.2626	2.18233	1.12587	1.13187	0.905179	0.226688	#N/A	0.904566	#N/A	-1.1
MSMEG_1932	MmpS3 protein	leadered	2.24972	1.16974	16.0874	1.17744	0.235654	14.9702	1.91069	0.934091	1.11723	0.860111	0.257122	0.682859	#N/A	0	#N/A
MSMEG_1933	Uncharacterized protein	leadered	2.79923	1.48503	15.1391	1.09518	0.131173	14.3407	2.55594	1.35385	0.798367	0.958756	-0.160389	0.998479	#N/A	-4	#N/A
MSMEG_1934	ATP-binding protein	leadered	7.01057	2.80953	19.5047	1.87643	0.907989	18.0347	3.73613	1.90154	1.47003	1.08746	0.382571	0.854492	#N/A	-5.2	#N/A
MSMEG_1935	TetR-family protein transcriptional regulator	leadered	1.90129	0.92698	17.729	0.382319	-1.38715	15.9846	4.97305	2.31413	1.7444	1.18442	0.559979	0.00413954	#N/A	-3.9	#N/A
MSMEG_1936	ZnMc domain-containing protein	Leaderless	1.65622	0.727897	15.8698	0.551227	-0.85928	15.241	3.00461	1.58718	0.6288	1.01359	-0.384787	#N/A	0.0700429	#N/A	-1.2
MSMEG_1937	Molybdopterin biosynthesis protein MoeB	leadered	1.79533	0.844251	15.7482	0.654369	-0.611824	14.9963	2.74361	1.45608	0.7519	0.982778	-0.230878	0.000247222	#N/A	-4.9	#N/A
MSMEG_1938	Uncharacterized protein	Leaderless	2.07796	1.05517	15.0271	0.798235	-0.325115	14.7952	2.60319	1.38028	0.2319	0.964966	-0.733066	#N/A	0.667428	#N/A	-3.4
MSMEG_1940	Hydrolase, alpha/beta fold family protein	Leaderless	2.13793	1.09622	12.2989	1.11406	0.155829	11.8024	1.91904	0.940388	0.496467	0.861591	-0.365124	#N/A	0.0110797	#N/A	-2.4
MSMEG_1941	DNA helicase	Unknown, unclear, or operon	5.8528	2.54913	14.6646	1.04566	0.0644109	12.5516	5.59724	2.48472	2.11297	1.22451	0.888458	#N/A	#N/A	#N/A	#N/A
MSMEG_1945	Ion channel membrane protein	leadered	2.80859	1.48985	16.1834	0.577195	-0.792869	14.5976	4.86594	2.28272	1.5858	1.17704	0.408761	0.0513657	#N/A	-1.8	#N/A
MSMEG_1946	NAD	Unknown, unclear, or operon	2.44509	1.28989	15.4402	0.835734	-0.258884	14.579	2.92568	1.54877	0.861133	1.00456	-0.143428	#N/A	#N/A	#N/A	#N/A
MSMEG_1947	Glutaredoxin domain-containing protein	Unknown, unclear, or operon	4.21082	2.0741	15.6987	2.73985	1.4541	14.8717	1.53688	0.620004	0.826967	0.786301	0.0406657	#N/A	#N/A	#N/A	#N/A
MSMEG_1952	DNA helicase	Unknown, unclear, or operon	3.80264	1.927	14.5211	0.828156	-0.272026	13.1374	4.5917	2.19903	1.38367	1.15737	0.226295	#N/A	#N/A	#N/A	#N/A
MSMEG_1953	Transcriptional regulator WhiB7	leadered	11.9832	3.58294	15.4036	2.3973	1.26141	14.391	4.99862	2.32153	1.01257	1.18616	-0.173593	0.192063	#N/A	-2.7	#N/A
MSMEG_1954	ABC1 family protein	Leaderless	4.62909	2.21073	15.8317	1.06876	0.0959334	14.1513	4.33129	2.1148	1.68037	1.13758	0.54279	#N/A	0.105526	#N/A	-0.9
MSMEG_1955	Uncharacterized protein	leadered	2.59028	1.37311	13.9101	0.633527	-0.658522	13.263	4.08867	2.03163	0.6471	1.11803	-0.470933	0.787749	#N/A	-5.8	#N/A
MSMEG_1957	Uncharacterized protein	Leaderless	2.00531	1.00383	15.4359	0.578269	-0.790188	14.3016	3.46779	1.79402	1.13427	1.06219	0.0720728	#N/A	0.00246532	#N/A	-4.2
MSMEG_1958	Endopeptidase La	Unknown, unclear, or operon	2.69711	1.43142	15.9456	0.483976	-1.04699	14.3378	5.57282	2.47841	1.60783	1.22303	0.384807	#N/A	#N/A	#N/A	#N/A
MSMEG_1959	UPF0182 protein MSMEG_1959/MSMEI_1915	Unknown, unclear, or operon	5.20946	2.38113	17.0086	0.624247	-0.679812	15.4158	8.3452	3.06095	1.59287	1.35992	0.232944	#N/A	#N/A	#N/A	#N/A
MSMEG_1962	Uncharacterized protein	Unknown, unclear, or operon	2.64901	1.40545	13.2472	1.68554	0.753207	12.7714	1.57161	0.652245	0.475833	0.793877	-0.318044	#N/A	#N/A	#N/A	#N/A
MSMEG_1963	Putative transcriptional regulatory protein	Unknown, unclear, or operon	3.2599	1.70483	13.1094	1.45382	0.539852	12.5768	2.24229	1.16497	0.532633	0.914369	-0.381736	#N/A	#N/A	#N/A	#N/A
MSMEG_1967	TetR-family protein transcriptional regulator	Unknown, unclear, or operon	1.71184	0.775548	14.0508	0.573082	-0.803186	13.1509	2.98708	1.57873	0.899967	1.0116	-0.111636	#N/A	#N/A	#N/A	#N/A
MSMEG_1975	Amidohydrolase 2	Unknown, unclear, or operon	2.62186	1.39059	11.1959	0.944317	-0.0826572	9.70853	2.77646	1.47325	1.48733	0.986813	0.50052	#N/A	#N/A	#N/A	#N/A
MSMEG_1976	FeS_assembly_P domain-containing protein	leadered	2.74148	1.45495	13.3789	0.880075	-0.184301	11.4238	3.11505	1.63926	1.95503	1.02583	0.929208	0.977981	#N/A	-0.7	#N/A
MSMEG_1977	Alcohol dehydrogenase	Unknown, unclear, or operon	3.26735	1.70812	12.7004	1.14573	0.196273	10.8523	2.85175	1.51185	1.84813	0.995884	0.852249	#N/A	#N/A	#N/A	#N/A
MSMEG_1978	Chaperonin-like protein MimG	Unknown, unclear, or operon	5.7971	2.53533	12.3337	1.88286	0.912922	10.692	3.07889	1.62241	1.64163	1.02187	0.619767	#N/A	#N/A	#N/A	#N/A
MSMEG_1980	Monooxygenase	Unknown, unclear, or operon	1.88953	0.918024	14.2778	0.758015	-0.399702	13.8213	2.49273	1.31773	0.456533	0.950266	-0.493732	#N/A	#N/A	#N/A	#N/A
MSMEG_1981	Uncharacterized protein	leadered	2.64236	1.40183	15.2209	1.86503	0.899202	14.5127	1.41679	0.502624	0.708233	0.758717	-0.0504832	0.277943	#N/A	-2.7	#N/A
MSMEG_1982	Acyl-CoA synthase	Leaderless	2.19696	1.13551	12.3534	1.47922	0.564834	11.3194	1.48522	0.570673	1.03407	0.774708	0.259358	#N/A	0.153269	#N/A	-1
MSMEG_1985	Transcriptional regulator, LysR family protein	leadered	2.69754	1.43164	13.8374	0.52465	-0.930573	11.6813	5.1416	2.36222	2.15607	1.19572	0.960346	0.9909	#N/A	-5.7	#N/A
MSMEG_1991	Isovaleryl-CoA dehydrogenase	leadered	3.25494	1.70263	12.3166	0.857678	-0.221491	11.4507	3.79506	1.92412	0.865967	1.09277	-0.226802	0.990039	#N/A	0	#N/A
MSMEG_1995	Transcriptional regulator MdcY family protein	Leaderless	1.7567	0.812866	14.8769	0.455201	-1.13543	13.9033	3.85917	1.94829	0.973633	1.09845	-0.124815	#N/A	0.0393881	#N/A	-2.6
MSMEG_1996	N5,N10-methylenetetrahydromethanopterin reductase-related protein	Unknown, unclear, or operon	2.1885	1.12994	14.7803	0.949908	-0.07414	13.6387	2.30391	1.20408	1.1416	0.92356	0.21804	#N/A	#N/A	#N/A	#N/A
MSMEG_1997	N-acyl-D-glutamate amidohydrolase	Unknown, unclear, or operon	2.58721	1.3714	12.9474	0.684581	-0.546707	12.2938	3.77926	1.9181	0.653533	1.09135	-0.437821	#N/A	#N/A	#N/A	#N/A
MSMEG_1998	Hydrolase, alpha/beta fold family protein	Unknown, unclear, or operon	2.32225	1.21552	12.1696	0.803989	-0.314752	12.5003	2.88841	1.53028	-0.3307	1.00021	-1.33091	#N/A	#N/A	#N/A	#N/A
MSMEG_2002	IS1096, tnpR protein	leadered	1.75039	0.80768	15.4337	0.809526	-0.304851	14.6843	2.16225	1.11253	0.7494	0.902045	-0.152645	0.00266066	#N/A	-3.6	#N/A
MSMEG_2003	IS1096, tnpA protein	Unknown, unclear, or operon	2.03283	1.02349	13.387	0.754218	-0.406946	13.0707	2.69528	1.43044	0.316333	0.976752	-0.660419	#N/A	#N/A	#N/A	#N/A
MSMEG_2007	Putative HpcE protein	leadered	4.16363	2.05784	12.0503	0.886807	-0.173307	12.0878	4.69508	2.23115	-0.0374333	1.16492	-1.20235	2.14645e-07	#N/A	-11.1	#N/A
MSMEG_2008	Uncharacterized protein	Unknown, unclear, or operon	1.33094	0.412443	11.8498	0.622685	-0.683425	11.073	2.13742	1.09587	0.776867	0.898129	-0.121262	#N/A	#N/A	#N/A	#N/A
MSMEG_2012	Histidinol dehydrogenase	Unknown, unclear, or operon	12.2724	3.61735	9.36877	1.98979	0.992613	9.15703	6.16772	2.62474	0.211733	1.25741	-1.04568	#N/A	#N/A	#N/A	#N/A
MSMEG_2014	Molybdenum import ATP-binding protein ModC	Unknown, unclear, or operon	5.06372	2.3402	16.3989	0.691915	-0.531333	14.6955	7.31841	2.87153	1.70337	1.31541	0.387957	#N/A	#N/A	#N/A	#N/A
MSMEG_2015	Molybdenum transport system permease	Unknown, unclear, or operon	3.78716	1.92112	16.5467	0.824901	-0.277707	15.0506	4.59105	2.19882	1.4961	1.15732	0.338776	#N/A	#N/A	#N/A	#N/A
MSMEG_2016	Molybdate ABC transporter, periplasmic molybdate-binding protein	Unknown, unclear, or operon	3.18125	1.66959	17.2203	1.04795	0.0675673	15.7549	3.0357	1.60203	1.4654	1.01708	0.448324	#N/A	#N/A	#N/A	#N/A
MSMEG_2017	Transcriptional regulator, MerR family protein	leadered	3.56157	1.83251	17.0089	0.920274	-0.119865	15.4811	3.87012	1.95238	1.52777	1.09941	0.428358	0.278611	#N/A	-0.4	#N/A
MSMEG_2019	Short-chain dehydrogenase/reductase SDR	leadered	1.72689	0.788178	13.7751	0.898101	-0.15505	13.2818	1.92283	0.943228	0.4933	0.862258	-0.368958	0.0653843	#N/A	-1.5	#N/A
MSMEG_2021	Lipopolysaccharide biosynthesis acyltransferase, M	leadered	3.08483	1.62519	13.8186	0.714933	-0.484121	12.8889	4.31486	2.10931	0.9297	1.13629	-0.206589	0.241682	#N/A	-4.4	#N/A
MSMEG_2022	GntT protein, putative	Unknown, unclear, or operon	5.35959	2.42212	10.7046	2.30583	1.20529	9.688	2.32436	1.21684	1.01657	0.926557	0.0900101	#N/A	#N/A	#N/A	#N/A
MSMEG_2025	Putative IclR family protein transcriptional regulator	Unknown, unclear, or operon	1.88005	0.910773	12.9866	0.493807	-1.01798	12.3195	3.80726	1.92875	0.6671	1.09386	-0.426757	#N/A	#N/A	#N/A	#N/A
MSMEG_2026	Short chain dehydrogenase	Leaderless	4.73261	2.24264	16.2975	1.14906	0.200455	14.6326	4.11868	2.04218	1.66497	1.12051	0.544454	#N/A	0.155414	#N/A	-0.3
MSMEG_2027	Uncharacterized protein	Leaderless	5.15198	2.36513	16.4987	2.39794	1.2618	14.6695	2.1485	1.10333	1.82927	0.899882	0.929384	#N/A	0.852166	#N/A	0
MSMEG_2028	Chloramphenicol resistance protein	Unknown, unclear, or operon	19.0604	4.2525	9.64197	2.16707	1.11575	9.3814	8.79545	3.13676	0.260567	1.37774	-1.11717	#N/A	#N/A	#N/A	#N/A
MSMEG_2029	3-ketoacyl-ACP/CoA redutase	leadered	6.28305	2.65147	10.6273	3.94763	1.98099	10.2049	1.5916	0.670479	0.422367	0.798163	-0.375796	0.905064	#N/A	0	#N/A
MSMEG_2033	Oxidoreductase, zinc-binding dehydrogenase family protein	leadered	2.53759	1.34346	14.5528	2.11692	1.08197	13.5637	1.19871	0.261488	0.9891	0.70205	0.28705	0.0485222	#N/A	-3.7	#N/A
MSMEG_2035	Amine oxidase [flavin-containing] B	Unknown, unclear, or operon	3.23712	1.69471	13.6204	0.810012	-0.303985	12.2335	3.99639	1.9987	1.38693	1.11029	0.27664	#N/A	#N/A	#N/A	#N/A
MSMEG_2037	Bac_luciferase domain-containing protein	Leaderless	2.92505	1.54846	13.5467	1.3277	0.408927	12.7628	2.2031	1.13953	0.783933	0.90839	-0.124457	#N/A	0.267826	#N/A	-0.2
MSMEG_2038	Monooxygenase, flavin-binding family protein	Leaderless	3.06615	1.61643	15.2312	0.866477	-0.206767	14.0567	3.53864	1.8232	1.17443	1.06905	0.105382	#N/A	0.387045	#N/A	-0.2
MSMEG_2042	Phosphotransferase enzyme family protein	leadered	2.10456	1.07352	13.8972	0.60361	-0.728312	12.803	3.48663	1.80183	1.0942	1.06403	0.0301694	0.867439	#N/A	-1.2	#N/A
MSMEG_2044	Integral membrane transport protein	leadered	3.67411	1.87739	15.3499	1.74657	0.804525	14.8729	2.10361	1.07287	0.476933	0.892724	-0.415791	0.520289	#N/A	-2.5	#N/A
MSMEG_2045	Monoxygenase	leadered	3.13586	1.64886	16.4173	0.782922	-0.35306	14.9058	4.00533	2.00192	1.51147	1.11105	0.400415	6.91482e-05	#N/A	-7.9	#N/A
MSMEG_2046	GlcNAc-PI de-N-acetylase family protein	Leaderless	1.97116	0.979042	15.0775	0.598852	-0.739729	14.374	3.29156	1.71877	0.7035	1.04451	-0.341011	#N/A	0.00176443	#N/A	-4.3
MSMEG_2048	Alcohol dehydrogenase	Leaderless	3.08	1.62293	14.9028	1.99461	0.99611	14.1289	1.54416	0.626822	0.773867	0.787903	-0.0140365	#N/A	0.107426	#N/A	-1.1
MSMEG_2051	NADH-quinone oxidoreductase, M subunit	Unknown, unclear, or operon	20.826	4.38032	9.9813	1.76395	0.818807	8.54513	11.8065	3.56151	1.43617	1.47756	-0.0413883	#N/A	#N/A	#N/A	#N/A
MSMEG_2057	NADH-quinone oxidoreductase	Unknown, unclear, or operon	3.66883	1.87532	9.53857	1.74268	0.801308	7.77293	2.10528	1.07401	1.76563	0.892993	0.872641	#N/A	#N/A	#N/A	#N/A
MSMEG_2058	NADH-quinone oxidoreductase subunit F	Unknown, unclear, or operon	3.06976	1.61813	9.8575	3.97392	1.99056	9.8416	0.772476	-0.372438	0.0159	0.553077	-0.537177	#N/A	#N/A	#N/A	#N/A
MSMEG_2066	SnoaL-like domain-containing protein	Unknown, unclear, or operon	4.41891	2.14369	12.0667	1.30088	0.379485	11.5081	3.39687	1.76421	0.558633	1.05519	-0.496555	#N/A	#N/A	#N/A	#N/A
MSMEG_2068	Uncharacterized protein	Unknown, unclear, or operon	11.4438	3.5165	13.8455	1.61774	0.693979	12.1551	7.07396	2.82252	1.6904	1.30389	0.386508	#N/A	#N/A	#N/A	#N/A
MSMEG_2069	Phosphotransferase enzyme family protein	Unknown, unclear, or operon	9.24143	3.20812	13.1205	1.19207	0.253464	11.7575	7.75245	2.95465	1.363	1.33494	0.0280567	#N/A	#N/A	#N/A	#N/A
MSMEG_2074	AB hydrolase-1 domain-containing protein	leadered	4.26864	2.09378	14.0879	0.814111	-0.296702	13.0936	5.24331	2.39048	0.994267	1.20236	-0.208096	0.43585	#N/A	-1.6	#N/A
MSMEG_2075	Homogentisate 1,2-dioxygenase	leadered	3.12989	1.64611	13.9874	0.66114	-0.596971	12.6416	4.73408	2.24308	1.3458	1.16772	0.178075	0.958782	#N/A	0	#N/A
MSMEG_2077	Acyl-CoA dehydrogenase, C-domain protein	Unknown, unclear, or operon	2.60819	1.38305	12.3533	0.690346	-0.534609	11.0231	3.77809	1.91766	1.33023	1.09125	0.238984	#N/A	#N/A	#N/A	#N/A
MSMEG_2078	Diacylglycerol acyltransferase/mycolyltransferase Ag85B	leadered	6.32478	2.66101	19.2539	1.54317	0.625897	17.0799	4.09856	2.03512	2.17397	1.11885	1.05511	0.914319	#N/A	0	#N/A
MSMEG_2079	Alcohol dehydrogenase	Unknown, unclear, or operon	16.4954	4.04399	17.2322	1.82151	0.865134	16.1122	9.05588	3.17885	1.12007	1.38763	-0.267564	#N/A	#N/A	#N/A	#N/A
MSMEG_2080	Putative acyl-CoA dehydrogenase	leadered	6.06919	2.6015	15.4739	1.26379	0.337753	15.4884	4.80238	2.26375	-0.0145	1.17258	-1.18708	0.497166	#N/A	-1.8	#N/A
MSMEG_2081	Putative acyl-CoA dehydrogenase	leadered	4.88818	2.2893	15.5138	1.54707	0.629538	15.4255	3.15964	1.65976	0.0883333	1.03064	-0.94231	0.545766	#N/A	-2.7	#N/A
MSMEG_2083	Histidinol-phosphatase	Leaderless	2.24253	1.16513	13.9025	0.951162	-0.0722365	13.3385	2.35767	1.23736	0.563967	0.93138	-0.367414	#N/A	0.537911	#N/A	-1.3
MSMEG_2084	Uncharacterized protein	Leaderless	2.18918	1.13039	15.4614	0.728881	-0.456245	14.3958	3.00348	1.58664	1.06557	1.01346	0.0521069	#N/A	0.0466406	#N/A	-2.8
MSMEG_2086	Peptide chain release factor 2	Leaderless	2.2601	1.17639	16.9666	0.475749	-1.07173	15.2384	4.75062	2.24811	1.72817	1.16891	0.55926	#N/A	0.268856	#N/A	-0.2
MSMEG_2087	Transporter, small conductance mechanosensitive ion channel	leadered	3.53596	1.8221	16.4931	0.84234	-0.247525	15.1482	4.19779	2.06963	1.3449	1.12696	0.217937	0.00245524	#N/A	-4	#N/A
MSMEG_2088	Hypothetical proline-rich protein	Unknown, unclear, or operon	3.14301	1.65215	14.8144	0.47487	-1.07439	13.2412	6.61866	2.72654	1.5732	1.28134	0.291863	#N/A	#N/A	#N/A	#N/A
MSMEG_2089	Cell division ATP-binding protein FtsE	Leaderless	2.28903	1.19474	16.7153	0.634089	-0.657244	15.5696	3.60995	1.85198	1.1457	1.07581	0.069885	#N/A	0.0710105	#N/A	-1.6
MSMEG_2090	Cell division protein FtsX	Unknown, unclear, or operon	2.20714	1.14218	16.416	0.523938	-0.932533	15.7247	4.2126	2.07471	0.691367	1.12816	-0.43679	#N/A	#N/A	#N/A	#N/A
MSMEG_2091	SsrA-binding protein	leadered	2.11801	1.08271	16.1868	0.468621	-1.09351	15.5758	4.51966	2.17621	0.611	1.15201	-0.54101	0.0886683	#N/A	-2.1	#N/A
MSMEG_2092	D-aminopeptidase	leadered	4.27213	2.09496	15.3099	1.13472	0.182334	14.5438	3.76493	1.91262	0.766033	1.09007	-0.324033	0.00559961	#N/A	-3.4	#N/A
MSMEG_2095	Serine esterase, cutinase family protein	Unknown, unclear, or operon	1.82985	0.871729	14.2487	0.966931	-0.0485152	13.4461	1.89244	0.920244	0.802667	0.856857	-0.0541906	#N/A	#N/A	#N/A	#N/A
MSMEG_2097	Acyl-coenzyme A:6-aminopenicillanic acid acyl-transferase	Unknown, unclear, or operon	4.24824	2.08686	10.6723	1.45388	0.539904	10.3603	2.92201	1.54696	0.312	1.00414	-0.692136	#N/A	#N/A	#N/A	#N/A
MSMEG_2098	Fumarylacetoacetate hydrolase family protein	Unknown, unclear, or operon	5.43675	2.44275	10.9619	2.30495	1.20474	10.2519	2.35873	1.23801	0.710033	0.931532	-0.221499	#N/A	#N/A	#N/A	#N/A
MSMEG_2099	ABC transporter, substrate binding protein [nitrate/sulfonate], putative	Unknown, unclear, or operon	8.35655	3.06291	10.3977	2.11827	1.08289	10.0258	3.94499	1.98002	0.371933	1.1059	-0.733971	#N/A	#N/A	#N/A	#N/A
MSMEG_2100	Peptidase family protein M20/M25/M40	Unknown, unclear, or operon	6.3435	2.66528	10.0664	1.94837	0.962266	9.5724	3.2558	1.70301	0.494	1.04081	-0.546808	#N/A	#N/A	#N/A	#N/A
MSMEG_2104	GntR-family protein transcriptional regulator	Unknown, unclear, or operon	2.56706	1.36012	12.5101	1.01279	0.0183422	11.873	2.53463	1.34178	0.637133	0.955918	-0.318784	#N/A	#N/A	#N/A	#N/A
MSMEG_2110	Uncharacterized protein	Unknown, unclear, or operon	3.1215	1.64224	14.6153	0.922327	-0.11665	13.6031	3.38438	1.75889	1.01217	1.05394	-0.0417728	#N/A	#N/A	#N/A	#N/A
MSMEG_2111	Secreted chorismate mutase	leadered	2.70819	1.43733	14.6528	0.731315	-0.451435	14.0564	3.70318	1.88877	0.596367	1.08446	-0.488093	0.248211	#N/A	-0.4	#N/A
MSMEG_2113	Uncharacterized protein	Unknown, unclear, or operon	6.40137	2.67838	13.4627	0.986052	-0.0202643	13.2857	6.49191	2.69864	0.177	1.27478	-1.09778	#N/A	#N/A	#N/A	#N/A
MSMEG_2114	Glucose-6-phosphate isomerase, putative	Unknown, unclear, or operon	7.04308	2.81621	13.9605	1.032	0.0454456	13.7361	6.82468	2.77076	0.224367	1.29173	-1.06736	#N/A	#N/A	#N/A	#N/A
MSMEG_2116	PTS system, glucose-specific IIBC component	leadered	2.19402	1.13358	14.1796	1.05595	0.0785463	13.6729	2.07777	1.05503	0.506667	0.888533	-0.381866	0.392386	#N/A	-1.6	#N/A
MSMEG_2117	Beta-glucoside-specific EII permease	leadered	2.77849	1.4743	14.7086	1.61799	0.694205	14.0412	1.71724	0.780094	0.667367	0.823922	-0.156555	0.431307	#N/A	0	#N/A
MSMEG_2118	Glucosamine-6-phosphate deaminase	Unknown, unclear, or operon	4.03158	2.01135	14.0888	0.838156	-0.254709	13.0538	4.81006	2.26605	1.03507	1.17312	-0.138056	#N/A	#N/A	#N/A	#N/A
MSMEG_2119	N-acetylglucosamine-6-phosphate deacetylase	Unknown, unclear, or operon	4.20507	2.07213	14.8569	1.28731	0.364354	14.3091	3.26657	1.70777	0.5478	1.04193	-0.494127	#N/A	#N/A	#N/A	#N/A
MSMEG_2122	Dihydroxyacetone kinase, L subunit	Unknown, unclear, or operon	6.5775	2.71754	13.2275	0.904208	-0.145274	12.6293	7.27433	2.86281	0.598267	1.31336	-0.715095	#N/A	#N/A	#N/A	#N/A
MSMEG_2123	Dihydroxyacetone kinase, DhaK subunit	Unknown, unclear, or operon	6.05052	2.59706	13.0435	0.909979	-0.136094	12.7642	6.64908	2.73315	0.279267	1.28289	-1.00362	#N/A	#N/A	#N/A	#N/A
MSMEG_2125	Glycerol operon regulatory protein	leadered	3.13463	1.6483	15.3281	0.763097	-0.390062	14.4847	4.10778	2.03836	0.843333	1.11961	-0.276281	0.0939101	#N/A	-1.2	#N/A
MSMEG_2126	Uncharacterized protein	Unknown, unclear, or operon	2.03307	1.02366	13.1356	0.544588	-0.876762	13.2457	3.73323	1.90042	-0.110067	1.0872	-1.19727	#N/A	#N/A	#N/A	#N/A
MSMEG_2131	Medium/long-chain-fatty-acid--[acyl-carrier-protein] ligase MbtM	Unknown, unclear, or operon	5.75843	2.52568	13.3914	0.7877	-0.344282	12.5226	7.31044	2.86996	0.868733	1.31504	-0.446307	#N/A	#N/A	#N/A	#N/A
MSMEG_2133	Uncharacterized protein	Unknown, unclear, or operon	3.72243	1.89625	13.1496	1.42188	0.507802	12.0142	2.61796	1.38844	1.13533	0.966884	0.168449	#N/A	#N/A	#N/A	#N/A
MSMEG_2134	Putative fluoride ion transporter CrcB	Unknown, unclear, or operon	17.916	4.16318	14.1491	0.927744	-0.108201	12.9086	19.3114	4.27138	1.24047	1.64437	-0.403907	#N/A	#N/A	#N/A	#N/A
MSMEG_2135	Putative fluoride ion transporter CrcB	Unknown, unclear, or operon	3.24368	1.69763	13.6579	2.20791	1.14268	12.2357	1.46912	0.55495	1.4222	0.771013	0.651187	#N/A	#N/A	#N/A	#N/A
MSMEG_2136	Phosphoglucomutase, alpha-D-glucose phosphate-specific	Leaderless	2.9623	1.56672	12.965	1.34897	0.431859	12.0528	2.19597	1.13486	0.9122	0.907292	0.00490777	#N/A	0.645872	#N/A	-0.5
MSMEG_2137	Permease of the major facilitator superfamily protein	Leaderless	2.88614	1.52914	14.4937	1.92092	0.941799	13.2557	1.50248	0.587343	1.238	0.778626	0.459374	#N/A	0.853041	#N/A	-1.6
MSMEG_2140	Fic protein family protein	Leaderless	1.90937	0.933096	13.744	0.594666	-0.749849	12.6507	3.21083	1.68294	1.09327	1.03609	0.0571747	#N/A	0.00646684	#N/A	-4.3
MSMEG_2143	SecB-like chaperone SmegB	Unknown, unclear, or operon	1.25752	0.33058	15.1923	0.409308	-1.28874	14.3085	3.07231	1.61932	0.883733	1.02114	-0.137407	#N/A	#N/A	#N/A	#N/A
MSMEG_2149	Uncharacterized protein	leadered	1.60231	0.680151	13.1587	0.523894	-0.932653	11.8813	3.05846	1.6128	1.27743	1.01961	0.257824	0.553675	#N/A	-1.5	#N/A
MSMEG_2153	Transcriptional regulator, TetR family protein	Leaderless	2.40611	1.2667	12.9698	1.34369	0.426196	11.9166	1.79068	0.840507	1.05317	0.838119	0.215047	#N/A	0.852984	#N/A	0
MSMEG_2155	Trans-2-enoyl-CoA reductase	Unknown, unclear, or operon	55.888	5.80447	8.96007	2.08942	1.0631	8.21667	26.7481	4.74137	0.7434	1.75482	-1.01142	#N/A	#N/A	#N/A	#N/A
MSMEG_2162	MmcJ protein	leadered	4.41128	2.1412	15.0494	1.33333	0.415037	13.0862	3.30846	1.72616	1.9632	1.04625	0.916953	0.251298	#N/A	-1.2	#N/A
MSMEG_2163	Aldehyde dehydrogenase	Unknown, unclear, or operon	5.27751	2.39986	14.2337	1.07152	0.0996645	12.6154	4.92524	2.30019	1.61827	1.18115	0.437121	#N/A	#N/A	#N/A	#N/A
MSMEG_2164	Transcriptional regulator, putative	leadered	6.87128	2.78058	16.4352	1.26684	0.34123	14.6374	5.42397	2.43935	1.79783	1.21385	0.583987	0.267545	#N/A	-1	#N/A
MSMEG_2167	Aminopeptidase, putative	Unknown, unclear, or operon	21.9222	4.45432	10.4722	1.78211	0.833584	9.8347	12.3013	3.62073	0.6375	1.49147	-0.853972	#N/A	#N/A	#N/A	#N/A
MSMEG_2168	Uncharacterized protein	Unknown, unclear, or operon	17.7877	4.15281	11.715	3.61676	1.8547	11.1957	4.91812	2.29811	0.519333	1.18066	-0.661322	#N/A	#N/A	#N/A	#N/A
MSMEG_2170	3-hydroxyisobutyrate dehydrogenase family protein	Unknown, unclear, or operon	7.66626	2.93852	11.0422	3.14542	1.65325	10.1894	2.43727	1.28527	0.8528	0.942638	-0.0898382	#N/A	#N/A	#N/A	#N/A
MSMEG_2172	Dicarboxylate-carrier protein	Unknown, unclear, or operon	3.61402	1.85361	11.7313	1.60218	0.680035	10.0579	2.25569	1.17357	1.6734	0.916389	0.757011	#N/A	#N/A	#N/A	#N/A
MSMEG_2174	DNA helicase	leadered	3.85555	1.94694	15.7975	1.17904	0.237609	15.0735	3.27008	1.70933	0.724033	1.04229	-0.318258	0.511439	#N/A	-1.9	#N/A
MSMEG_2176	Uncharacterized protein	Leaderless	3.2318	1.69234	15.4546	0.677013	-0.562744	14.9197	4.77362	2.25508	0.5349	1.17054	-0.635644	#N/A	0.33802	#N/A	-0.8
MSMEG_2177	Fmnh2-utilizing oxygenase	Unknown, unclear, or operon	3.63064	1.86022	12.1329	1.78258	0.83397	10.1043	2.03673	1.02625	2.02867	0.88177	1.1469	#N/A	#N/A	#N/A	#N/A
MSMEG_2179	Transcriptional regulatory protein	Unknown, unclear, or operon	2.34357	1.22871	13.4849	1.06182	0.0865409	12.4805	2.20712	1.14217	1.00447	0.909009	0.0954579	#N/A	#N/A	#N/A	#N/A
MSMEG_2182	Transcriptional regulator	Leaderless	3.38028	1.75714	14.3148	0.730647	-0.452754	12.3257	4.62642	2.2099	1.9891	1.15993	0.829174	#N/A	1.64182e-05	#N/A	-6.8
MSMEG_2183	Uncharacterized protein	Unknown, unclear, or operon	4.80596	2.26482	11.2608	2.1903	1.13113	10.4735	2.1942	1.13369	0.787267	0.907018	-0.119752	#N/A	#N/A	#N/A	#N/A
MSMEG_2188	Integral membrane protein	Leaderless	5.02555	2.32928	14.1516	2.57916	1.3669	13.6937	1.94852	0.962382	0.457833	0.86676	-0.408926	#N/A	0.147418	#N/A	-2.7
MSMEG_2189	Allophanate hydrolase	leadered	4.06091	2.0218	13.3708	0.943176	-0.0844012	11.4879	4.30557	2.10621	1.88297	1.13556	0.747408	0.00360787	#N/A	-3.6	#N/A
MSMEG_2191	Acyl-CoA dehydrogenase family protein	leadered	3.46781	1.79402	10.4794	1.01918	0.0274089	9.14433	3.40255	1.76661	1.3351	1.05575	0.279346	0.0711647	#N/A	-1.8	#N/A
MSMEG_2192	PAS domain-containing protein	Leaderless	1.31062	0.390245	14.3493	0.393203	-1.34665	13.3233	3.33318	1.7369	1.026	1.04877	-0.0227714	#N/A	0.787204	#N/A	-1.9
MSMEG_2196	Sensory box/response regulator	leadered	2.99155	1.58089	15.3809	1.16194	0.216533	14.3848	2.57462	1.36436	0.996133	0.961224	0.0349089	0.0367687	#N/A	-2.9	#N/A
MSMEG_2197	Uncharacterized protein	leadered	2.48638	1.31404	15.1717	0.725549	-0.462855	13.8718	3.42689	1.7769	1.29987	1.05817	0.241695	0.0263406	#N/A	-2.6	#N/A
MSMEG_2198	ThiF family protein	leadered	11.1557	3.47971	15.5296	1.32776	0.408991	13.8709	8.40194	3.07072	1.65863	1.36222	0.296414	0.000416255	#N/A	-4.8	#N/A
MSMEG_2199	Uncharacterized protein	leadered	4.17058	2.06025	13.6034	1.43311	0.519149	11.9868	2.91016	1.5411	1.61663	1.00276	0.613875	0.241547	#N/A	-3.5	#N/A
MSMEG_2200	Formyltetrahydrofolate deformylase	Leaderless	2.69633	1.431	16.4944	0.856543	-0.223402	15.072	3.14792	1.6544	1.4224	1.02938	0.393017	#N/A	0.0985856	#N/A	-1.3
MSMEG_2201	ZbpA protein	leadered	4.43803	2.14992	16.9825	2.33945	1.22617	16.0287	1.89704	0.923748	0.953767	0.857681	0.0960858	0.0294016	#N/A	-3	#N/A
MSMEG_2202	Dimethylaniline monooxygenase [N-oxide-forming] 5	Unknown, unclear, or operon	2.49185	1.31722	13.3148	0.478643	-1.06298	13.1444	5.20607	2.38019	0.170333	1.19995	-1.02961	#N/A	#N/A	#N/A	#N/A
MSMEG_2205	Putative acyl-CoA dehydrogenase	leadered	2.45615	1.2964	12.7278	0.74011	-0.434188	11.6772	3.31862	1.73059	1.05053	1.04729	0.00324584	0.997101	#N/A	-5	#N/A
MSMEG_2206	3-oxoacyl-	leadered	5.13479	2.3603	14.3307	2.31027	1.20806	12.9727	2.22259	1.15224	1.35797	0.911377	0.446589	0.000410223	#N/A	-5.5	#N/A
MSMEG_2207	Beta-ketothiolase	Unknown, unclear, or operon	4.17973	2.06341	13.1883	0.840129	-0.251317	11.6226	4.9751	2.31473	1.5657	1.18456	0.381139	#N/A	#N/A	#N/A	#N/A
MSMEG_2208	Acyl-CoA dehydrogenase	Unknown, unclear, or operon	4.7638	2.25211	12.7616	0.758143	-0.399458	11.2545	6.2835	2.65157	1.50707	1.26372	0.243348	#N/A	#N/A	#N/A	#N/A
MSMEG_2211	DNA-binding protein	Unknown, unclear, or operon	2.22008	1.15061	12.7151	0.854901	-0.22617	11.9818	2.59689	1.37678	0.7333	0.964144	-0.230844	#N/A	#N/A	#N/A	#N/A
MSMEG_2219	Enoyl-CoA hydratase/isomerase family protein	Unknown, unclear, or operon	2.87336	1.52274	15.0342	0.881309	-0.182281	13.5997	3.26033	1.70502	1.43457	1.04128	0.393287	#N/A	#N/A	#N/A	#N/A
MSMEG_2224	Acetyl-CoA C-acyltransferase	Unknown, unclear, or operon	3.30907	1.72642	12.1236	0.839015	-0.253231	11.3624	3.94399	1.97966	0.7612	1.10582	-0.344619	#N/A	#N/A	#N/A	#N/A
MSMEG_2227	Carnitinyl-CoA dehydratase	leadered	2.90881	1.54043	12.5276	0.88816	-0.171109	11.7527	3.2751	1.71154	0.7749	1.04281	-0.267911	0.7402	#N/A	0	#N/A
MSMEG_2246	MDMPI_N domain-containing protein	Leaderless	2.57654	1.36544	14.4637	0.928101	-0.107646	13.7335	2.77615	1.47308	0.7302	0.986775	-0.256575	#N/A	0.0109806	#N/A	-3.7
MSMEG_2248	Two-component system sensor kinase	Leaderless	3.53263	1.82074	14.2481	0.981357	-0.0271507	13.1218	3.59974	1.84789	1.12627	1.07486	0.0514115	#N/A	0.262372	#N/A	-1.1
MSMEG_2249	Bac_luciferase domain-containing protein	Unknown, unclear, or operon	1.85311	0.889949	14.5584	0.67598	-0.564947	13.413	2.74137	1.4549	1.14543	0.982501	0.162933	#N/A	#N/A	#N/A	#N/A
MSMEG_2251	Nitrate/nitrite response regulator protein	Unknown, unclear, or operon	2.02713	1.01944	12.9491	0.783085	-0.352759	12.2939	2.58864	1.3722	0.6552	0.963066	-0.307866	#N/A	#N/A	#N/A	#N/A
MSMEG_2252	Flavin-type hydroxylase	Unknown, unclear, or operon	3.07542	1.62079	11.8504	1.08824	0.121998	11.3085	2.82605	1.49879	0.5419	0.992815	-0.450915	#N/A	#N/A	#N/A	#N/A
MSMEG_2258	Uncharacterized protein	Unknown, unclear, or operon	2.60711	1.38245	14.4092	0.696342	-0.522132	13.7248	3.74401	1.90458	0.684467	1.08818	-0.40371	#N/A	#N/A	#N/A	#N/A
MSMEG_2259	Carbon starvation protein A	leadered	2.57075	1.36219	14.8613	0.666083	-0.586226	13.7806	3.8595	1.94841	1.0807	1.09848	-0.0177775	0.980433	#N/A	0	#N/A
MSMEG_2261	Uncharacterized protein	leadered	5.65531	2.49961	13.3554	2.00763	1.00549	13.4377	2.81691	1.49411	-0.0822333	0.991717	-1.07395	0.000284699	#N/A	-5.3	#N/A
MSMEG_2262	Hydrogenase-2, small subunit	Unknown, unclear, or operon	4.64432	2.21547	12.3046	1.78449	0.835514	12.5849	2.6026	1.37995	-0.280233	0.964889	-1.24512	#N/A	#N/A	#N/A	#N/A
MSMEG_2263	Hydrogenase-2, large subunit	Unknown, unclear, or operon	5.08302	2.34569	12.3744	1.24599	0.317292	12.7126	4.07951	2.02839	-0.3382	1.11727	-1.45547	#N/A	#N/A	#N/A	#N/A
MSMEG_2264	Peptidase M52, hydrogen uptake protein	Unknown, unclear, or operon	6.28371	2.65162	13.1052	1.46767	0.553527	13.1589	4.28142	2.09809	-0.0536667	1.13365	-1.18732	#N/A	#N/A	#N/A	#N/A
MSMEG_2266	Uncharacterized protein	Unknown, unclear, or operon	4.8393	2.2748	13.7286	1.07454	0.103717	13.298	4.5036	2.17108	0.430667	1.1508	-0.720137	#N/A	#N/A	#N/A	#N/A
MSMEG_2267	Tetratricopeptide repeat domain protein	Unknown, unclear, or operon	5.83885	2.54568	12.9304	1.34965	0.432589	12.3948	4.32618	2.11309	0.535667	1.13718	-0.601511	#N/A	#N/A	#N/A	#N/A
MSMEG_2268	Rieske domain-containing protein	leadered	6.90727	2.78812	13.0255	1.23928	0.3095	12.2759	5.57362	2.47862	0.7496	1.22307	-0.473475	0.184184	#N/A	-4	#N/A
MSMEG_2269	NHL repeat protein	Unknown, unclear, or operon	7.72648	2.94981	12.9609	1.46659	0.552469	12.4861	5.26832	2.39734	0.474833	1.20398	-0.729142	#N/A	#N/A	#N/A	#N/A
MSMEG_2270	Uncharacterized protein	Unknown, unclear, or operon	6.3857	2.67484	12.152	1.37996	0.464622	12.3172	4.62746	2.21022	-0.165133	1.16	-1.32514	#N/A	#N/A	#N/A	#N/A
MSMEG_2271	Hydrogenase accessory protein HypB	Unknown, unclear, or operon	2.24446	1.16637	15.2061	0.580192	-0.785397	14.5553	3.86847	1.95176	0.650833	1.09926	-0.448431	#N/A	#N/A	#N/A	#N/A
MSMEG_2272	Hydrogenase maturation factor HypA	leadered	1.95198	0.964939	17.2011	0.497146	-1.00826	16.3119	3.92638	1.9732	0.8892	1.1043	-0.215102	0.637821	#N/A	0	#N/A
MSMEG_2273	Carbamoyltransferase	leadered	4.55962	2.18891	14.9289	1.63678	0.710857	13.8469	2.78573	1.47806	1.08197	0.987943	0.0940236	0.908662	#N/A	-1.3	#N/A
MSMEG_2274	Hydrogenase assembly chaperone HypC/HupF	Unknown, unclear, or operon	5.12339	2.3571	14.4146	1.2905	0.367925	14.0084	3.9701	1.98917	0.406167	1.10806	-0.701889	#N/A	#N/A	#N/A	#N/A
MSMEG_2275	Hydrogenase expression/formation protein HypD	Unknown, unclear, or operon	5.69341	2.50929	14.8673	1.27991	0.356045	14.1989	4.44828	2.15325	0.668367	1.14661	-0.478247	#N/A	#N/A	#N/A	#N/A
MSMEG_2276	Hydrogenase expression/formation protein HypE	Unknown, unclear, or operon	7.95281	2.99147	14.6346	1.52519	0.608986	14.0713	5.21432	2.38248	0.563333	1.20048	-0.637149	#N/A	#N/A	#N/A	#N/A
MSMEG_2277	DNA ligase B	Leaderless	2.96883	1.56989	12.7953	0.84194	-0.248211	11.7497	3.52618	1.8181	1.04557	1.06785	-0.0222878	#N/A	0.0396157	#N/A	-2.3
MSMEG_2278	Membrane-bound oxidoreductase	Unknown, unclear, or operon	2.77733	1.4737	11.321	1.19627	0.25854	11.2221	2.32166	1.21516	0.0989	0.926162	-0.827262	#N/A	#N/A	#N/A	#N/A
MSMEG_2280	Pyruvate dehydrogenase [ubiquinone]	leadered	3.68279	1.8808	15.0422	0.787517	-0.344618	13.7644	4.67646	2.22542	1.2778	1.16357	0.114227	0.337475	#N/A	-3.6	#N/A
MSMEG_2282	IS1096, tnpR protein	leadered	1.72382	0.785606	15.398	0.834504	-0.26101	14.5727	2.06568	1.04662	0.825233	0.886555	-0.0613213	0.00266066	#N/A	-3.6	#N/A
MSMEG_2283	IS1096, tnpA protein	Unknown, unclear, or operon	2.03469	1.02481	13.4846	0.722757	-0.468417	13.0406	2.81518	1.49323	0.443933	0.991508	-0.547575	#N/A	#N/A	#N/A	#N/A
MSMEG_2286	aminoglycoside phosphotransferase	Unknown, unclear, or operon	2.96589	1.56847	13.0083	1.16167	0.216194	12.2577	2.55314	1.35227	0.7506	0.958384	-0.207784	#N/A	#N/A	#N/A	#N/A
MSMEG_2287	transport protein	Unknown, unclear, or operon	1.90168	0.927277	15.339	0.809738	-0.304472	14.1412	2.34852	1.23175	1.19787	0.930061	0.267806	#N/A	#N/A	#N/A	#N/A
MSMEG_2288	conserved hypothetical protein	leadered	2.22758	1.15548	15.7537	0.466977	-1.09858	14.0486	4.77022	2.25406	1.70513	1.1703	0.53483	0.115468	#N/A	-3.8	#N/A
MSMEG_2289	cytochrome p450	leadered	4.02604	2.00936	11.9185	1.06917	0.0964952	10.2072	3.76556	1.91286	1.71137	1.09012	0.621244	0.0463844	#N/A	-1.8	#N/A
MSMEG_2290	transcriptional regulator, TetR family protein	Leaderless	1.45379	0.539817	15.5243	0.422636	-1.24251	14.1959	3.43981	1.78233	1.3284	1.05945	0.268953	#N/A	0.903083	#N/A	0
MSMEG_2291	short chain dehydrogenase	Unknown, unclear, or operon	4.13138	2.04662	15.6977	0.645536	-0.63143	13.9656	6.39992	2.67805	1.7321	1.26994	0.462157	#N/A	#N/A	#N/A	#N/A
MSMEG_2292	alkaline phosphatase	leadered	5.95948	2.57519	12.4048	0.989803	-0.0147872	10.8606	6.02087	2.58997	1.54417	1.24924	0.294923	0.433549	#N/A	-0.8	#N/A
MSMEG_2293	conserved hypothetical protein	Unknown, unclear, or operon	3.09526	1.63006	13.2991	1.52311	0.607023	12.0349	2.03219	1.02304	1.26413	0.881013	0.38312	#N/A	#N/A	#N/A	#N/A
MSMEG_2294	DNA polymerase IV	Unknown, unclear, or operon	3.15906	1.65949	13.908	0.801839	-0.318616	12.7381	3.93977	1.97811	1.1699	1.10546	0.0644441	#N/A	#N/A	#N/A	#N/A
MSMEG_2295	transcriptional regulator, TetR family protein	Unknown, unclear, or operon	2.67076	1.41725	15.5445	0.902826	-0.14748	14.5998	2.95822	1.56473	0.944733	1.00831	-0.0635786	#N/A	#N/A	#N/A	#N/A
MSMEG_2296	secreted protein	Unknown, unclear, or operon	4.0858	2.03062	11.9284	2.00733	1.00527	11.407	2.03545	1.02534	0.5214	0.881556	-0.360156	#N/A	#N/A	#N/A	#N/A
MSMEG_2297	glutaredoxin	leadered	4.6067	2.20373	19.4159	1.68658	0.754099	18.6009	2.73139	1.44964	0.814967	0.981264	-0.166298	0.186446	#N/A	-1.1	#N/A
MSMEG_2303	integral membrane transporter	leadered	2.71254	1.43964	13.1383	1.0594	0.0832431	12.5627	2.56046	1.3564	0.575633	0.959354	-0.383721	0.883676	#N/A	-0.2	#N/A
MSMEG_2304	hypothetical protein	Unknown, unclear, or operon	1.8096	0.855671	12.7711	0.492869	-1.02072	12.205	3.67157	1.8764	0.5661	1.08155	-0.515453	#N/A	#N/A	#N/A	#N/A
MSMEG_2306	putative acetyltransferase	Leaderless	2.02007	1.0144	13.6474	0.733614	-0.446907	13.0004	2.75358	1.46131	0.647033	0.984008	-0.336974	#N/A	0.20172	#N/A	-0.8
MSMEG_2308	geranylgeranyl reductase	leadered	5.03588	2.33224	19.07	1.16023	0.214408	17.2735	4.34043	2.11784	1.7965	1.13829	0.658208	0.156212	#N/A	-1.1	#N/A
MSMEG_2309	probable transcriptional regulatory protein	Leaderless	1.70155	0.766848	16.3163	0.598253	-0.741172	15.2467	2.84419	1.50802	1.0696	0.994985	0.0746152	#N/A	0.0020619	#N/A	-4.5
MSMEG_2310	monooxygenase	leadered	2.22412	1.15323	14.8583	0.789296	-0.341362	14.1688	2.81785	1.49459	0.689433	0.99183	-0.302396	0.506821	#N/A	-1.4	#N/A
MSMEG_2311	conserved hypothetical protein	Unknown, unclear, or operon	3.70851	1.89084	14.832	1.04922	0.0693113	14.4508	3.53456	1.82153	0.3812	1.06866	-0.687459	#N/A	#N/A	#N/A	#N/A
MSMEG_2312	hypothetical protein	Unknown, unclear, or operon	2.67231	1.41809	15.3734	0.934191	-0.098211	14.9492	2.86056	1.5163	0.424167	0.99693	-0.572763	#N/A	#N/A	#N/A	#N/A
MSMEG_2313	ribonucleoside-diphosphate reductase, beta subunit	leadered	2.48947	1.31584	17.6102	0.643677	-0.63559	17.0169	3.86758	1.95143	0.593333	1.09919	-0.505853	0.0660273	#N/A	-2.7	#N/A
MSMEG_2314	putative esterase family protein	Unknown, unclear, or operon	3.05569	1.6115	16.0466	0.837075	-0.256571	15.6127	3.65044	1.86807	0.4339	1.0796	-0.645696	#N/A	#N/A	#N/A	#N/A
MSMEG_2315	conserved hypothetical protein	Unknown, unclear, or operon	3.66759	1.87483	14.6158	1.51162	0.596099	13.7335	2.42626	1.27874	0.882367	0.941103	-0.0587361	#N/A	#N/A	#N/A	#N/A
MSMEG_2317	NADP-dependent alcohol dehydrogenase C 2	leadered	5.82298	2.54176	16.9138	1.58199	0.661737	15.5097	3.6808	1.88002	1.4041	1.0824	0.321695	0.0381341	#N/A	-1.8	#N/A
MSMEG_2318	GTP cyclohydrolase II	Leaderless	2.18198	1.12564	16.5111	0.676699	-0.563414	15.7418	3.22444	1.68905	0.769233	1.03753	-0.268293	#N/A	0.181598	#N/A	-1
MSMEG_2319	Periplasmic binding protein	Leaderless	2.86711	1.5196	15.5327	1.12124	0.1651	14.1246	2.55708	1.3545	1.40817	0.958907	0.44926	#N/A	0.287804	#N/A	0
MSMEG_2322	hypothetical protein	Leaderless	1.89427	0.921641	17.5423	1.13611	0.184097	16.6853	1.66733	0.737544	0.857	0.813923	0.0430772	#N/A	0.250428	#N/A	-0.4
MSMEG_2323	GntR-family protein transcriptional regulator	Unknown, unclear, or operon	1.49233	0.57757	11.658	1.04217	0.0595952	10.7222	1.43194	0.517974	0.9358	0.762324	0.173476	#N/A	#N/A	#N/A	#N/A
MSMEG_2325	integral membrane protein	Unknown, unclear, or operon	2.82646	1.49899	13.2096	0.892004	-0.164878	12.2971	3.16866	1.66387	0.912567	1.03161	-0.119043	#N/A	#N/A	#N/A	#N/A
MSMEG_2326	ABC-type molybdenum transport system, ATPase component	Leaderless	3.43761	1.7814	16.5497	1.13314	0.180332	15.3061	3.03369	1.60107	1.2436	1.01685	0.226748	#N/A	0.136865	#N/A	-0.9
MSMEG_2327	nudix hydrolase	Unknown, unclear, or operon	2.50627	1.32554	15.8418	0.808664	-0.306387	14.7332	3.09927	1.63193	1.10853	1.0241	0.0844306	#N/A	#N/A	#N/A	#N/A
MSMEG_2328	probable enoyl-CoA hydratase	Unknown, unclear, or operon	2.82134	1.49638	15.2429	0.834308	-0.261347	14.5649	3.38165	1.75773	0.678	1.05367	-0.375666	#N/A	#N/A	#N/A	#N/A
MSMEG_2329	methyltransferase, UbiE/COQ5 family protein	Leaderless	4.30679	2.10661	16.2401	0.743693	-0.42722	14.7764	5.79108	2.53383	1.46367	1.23605	0.227616	#N/A	0.469172	#N/A	0
MSMEG_2331	immunogenic protein MPB64/MPT64	leadered	2.80787	1.48948	16.0566	1.07761	0.107829	15.3127	2.60566	1.38165	0.7439	0.965287	-0.221387	0.999757	#N/A	-7.7	#N/A
MSMEG_2332	amino acid carrier protein	leadered	8.47997	3.08406	16.8861	0.719863	-0.474205	15.0672	11.78	3.55826	1.8189	1.47679	0.342108	0.0574241	#N/A	-1.6	#N/A
MSMEG_2333	conserved hypothetical protein	leadered	3.73459	1.90095	16.8658	1.07686	0.106831	15.3402	3.46804	1.79412	1.5256	1.06222	0.463382	0.885807	#N/A	0	#N/A
MSMEG_2335	hexapeptide transferase family protein	Unknown, unclear, or operon	1.43126	0.517289	16.407	0.576319	-0.79506	15.5528	2.48346	1.31235	0.854167	0.949002	-0.0948355	#N/A	#N/A	#N/A	#N/A
MSMEG_2338	IS1096, tnpR protein	leadered	1.77749	0.82984	15.4451	0.806015	-0.311121	14.7048	2.20528	1.14096	0.740333	0.908726	-0.168393	0.00266066	#N/A	-3.6	#N/A
MSMEG_2339	IS1096, tnpA protein	Unknown, unclear, or operon	2.06644	1.04714	13.4087	0.693274	-0.528502	13.0027	2.98069	1.57565	0.406	1.01088	-0.604877	#N/A	#N/A	#N/A	#N/A
MSMEG_2342	Putative glycosyltransferase	Unknown, unclear, or operon	2.63841	1.39967	11.2268	1.28601	0.3629	10.1899	2.05162	1.03677	1.0369	0.88424	0.15266	#N/A	#N/A	#N/A	#N/A
MSMEG_2349	Glycosyl hydrolase, family protein 57	leadered	3.30269	1.72364	15.3896	0.729058	-0.455895	14.1487	4.53008	2.17954	1.2409	1.15279	0.0881088	0.998512	#N/A	-3.5	#N/A
MSMEG_2350	conserved hypothetical protein	Unknown, unclear, or operon	2.65851	1.41062	15.6564	0.477031	-1.06785	14.1609	5.57304	2.47847	1.49557	1.22304	0.272527	#N/A	#N/A	#N/A	#N/A
MSMEG_2351	Electron transfer flavoprotein, beta subunit	leadered	11.3593	3.50581	18.4486	2.18025	1.12449	17.0135	5.21011	2.38131	1.43513	1.20021	0.234925	0.106833	#N/A	-1.2	#N/A
MSMEG_2352	Electron transfer flavoprotein, alpha subunit	leadered	22.3839	4.48439	18.5675	1.45973	0.545699	16.6602	15.3343	3.93869	1.9073	1.56619	0.341108	0.0255437	#N/A	-2.3	#N/A
MSMEG_2357	Cysteine desulfurase	Unknown, unclear, or operon	2.6672	1.41533	16.4456	0.678641	-0.55928	15.0157	3.93021	1.97461	1.42983	1.10463	0.325201	#N/A	#N/A	#N/A	#N/A
MSMEG_2358	tRNA-specific 2-thiouridylase MnmA	Unknown, unclear, or operon	3.41978	1.7739	16.2253	0.78156	-0.355572	15.0579	4.37558	2.12947	1.16737	1.14103	0.0263401	#N/A	#N/A	#N/A	#N/A
MSMEG_2359	Methionine synthase, vitamin-B12 independent	Leaderless	3.68211	1.88053	15.4652	0.872702	-0.196439	14.5043	4.21921	2.07697	0.960933	1.12869	-0.167755	#N/A	0.00190308	#N/A	-4
MSMEG_2360	4-coumarate:CoA ligase	Unknown, unclear, or operon	3.59034	1.84412	14.3513	0.94132	-0.087243	13.0507	3.81416	1.93136	1.30067	1.09447	0.206196	#N/A	#N/A	#N/A	#N/A
MSMEG_2361	Phosphoribosylglycinamide formyltransferase	Leaderless	5.33737	2.41613	14.5236	0.890155	-0.167872	12.516	5.996	2.584	2.0076	1.24784	0.75976	#N/A	0.921712	#N/A	0
MSMEG_2362	DNA ligase A	Leaderless	3.2345	1.69354	15.0867	0.823181	-0.280719	13.6674	3.92927	1.97426	1.41933	1.10455	0.314782	#N/A	0.0455942	#N/A	-1.9
MSMEG_2363	Amino acid-binding ACT	Leaderless	2.05726	1.04072	14.6993	0.605742	-0.723224	13.5323	3.39626	1.76395	1.16697	1.05513	0.111839	#N/A	0.59933	#N/A	-0.6
MSMEG_2364	Aspartyl/glutamyl-tRNA	Unknown, unclear, or operon	2.42145	1.27587	17.2403	0.595096	-0.748807	15.5517	4.06902	2.02468	1.68863	1.1164	0.572233	#N/A	#N/A	#N/A	#N/A
MSMEG_2365	Glutamyl-tRNA	Unknown, unclear, or operon	3.20419	1.67996	16.1904	0.839469	-0.25245	14.7295	3.81692	1.93241	1.4609	1.09472	0.366184	#N/A	#N/A	#N/A	#N/A
MSMEG_2367	Aspartyl/glutamyl-tRNA	Unknown, unclear, or operon	3.14243	1.65188	16.3972	0.785715	-0.347922	15.1771	3.99945	1.9998	1.2201	1.11055	0.109546	#N/A	#N/A	#N/A	#N/A
MSMEG_2368	Transcriptional regulator, TetR family protein domain protein, putative	Leaderless	1.74652	0.804484	14.8467	0.455764	-1.13364	13.7679	3.83207	1.93812	1.0788	1.09606	-0.0172593	#N/A	0.0007151	#N/A	-4.3
MSMEG_2370	DoxX subfamily protein, putative	Leaderless	1.75147	0.808564	15.6327	0.784119	-0.350856	15.0045	2.23367	1.15942	0.628167	0.913064	-0.284897	#N/A	0.220533	#N/A	-2.7
MSMEG_2372	Acetolactate synthase	leadered	5.51673	2.46381	16.3392	0.799602	-0.322645	14.643	6.89935	2.78646	1.6962	1.29542	0.400782	0.00167193	#N/A	-4.2	#N/A
MSMEG_2373	Acetolactate synthase small subunit	leadered	6.76094	2.75722	16.8569	1.24494	0.316081	15.1027	5.43072	2.44114	1.75417	1.21427	0.539898	0.0213037	#N/A	-2.9	#N/A
MSMEG_2374	Ketol-acid reductoisomerase	Unknown, unclear, or operon	8.74317	3.12816	18.5676	2.0923	1.06509	17.211	4.17874	2.06307	1.35657	1.12542	0.231146	#N/A	#N/A	#N/A	#N/A
MSMEG_2375	NAD	Leaderless	5.58971	2.48277	14.6737	0.92614	-0.110697	12.7975	6.03549	2.59347	1.8762	1.25007	0.626134	#N/A	0.908627	#N/A	0
MSMEG_2376	Uncharacterized protein	Unknown, unclear, or operon	4.83053	2.27218	11.8486	0.854506	-0.226837	11.0309	5.65301	2.49902	0.8177	1.22787	-0.410169	#N/A	#N/A	#N/A	#N/A
MSMEG_2377	p49 protein	Leaderless	2.6534	1.40784	13.3221	0.707581	-0.499034	12.2617	3.74996	1.90688	1.06047	1.08872	-0.0282491	#N/A	0.190627	#N/A	-3.1
MSMEG_2378	D-3-phosphoglycerate dehydrogenase	Leaderless	4.93076	2.30181	17.024	1.51764	0.601832	15.4862	3.24896	1.69998	1.53777	1.0401	0.497672	#N/A	0.496213	#N/A	0
MSMEG_2379	3-isopropylmalate dehydrogenase	Unknown, unclear, or operon	7.46965	2.90104	17.4053	1.41259	0.498346	15.8255	5.2879	2.4027	1.57977	1.20523	0.374533	#N/A	#N/A	#N/A	#N/A
MSMEG_2380	Sugar transporter family protein	Unknown, unclear, or operon	4.79291	2.2609	14.0758	1.52176	0.605742	13.0201	3.14958	1.65516	1.05567	1.02956	0.0261043	#N/A	#N/A	#N/A	#N/A
MSMEG_2381	Peptidase_S9 domain-containing protein	Leaderless	2.5745	1.36429	15.5991	1.48894	0.57429	15.1105	1.72908	0.790002	0.488633	0.82625	-0.337617	#N/A	0.792478	#N/A	0
MSMEG_2382	5-carboxymethyl-2-hydroxymuconate delta-isomerase	Leaderless	4.31267	2.10858	16.1828	1.46809	0.553938	15.3559	2.93761	1.55464	0.826967	1.00594	-0.178974	#N/A	0.295057	#N/A	0
MSMEG_2383	Glutamate--tRNA ligase	Unknown, unclear, or operon	4.47594	2.16219	15.8417	1.18326	0.242761	14.9799	3.78274	1.91943	0.8618	1.09167	-0.229866	#N/A	#N/A	#N/A	#N/A
MSMEG_2386	Transcriptional regulator, IclR family protein	Leaderless	3.00541	1.58756	14.4676	1.2061	0.27035	13.3239	2.49184	1.31721	1.14377	0.950145	0.193622	#N/A	0.759738	#N/A	0
MSMEG_2387	3-isopropylmalate dehydratase large subunit	leadered	4.35746	2.12349	16.2349	1.2314	0.3003	14.5084	3.53862	1.82319	1.7265	1.06905	0.657451	0.0013165	#N/A	-4.6	#N/A
MSMEG_2388	3-isopropylmalate dehydratase small subunit	Unknown, unclear, or operon	5.13391	2.36006	16.4527	1.28245	0.358903	14.8259	4.0032	2.00115	1.6268	1.11087	0.515929	#N/A	#N/A	#N/A	#N/A
MSMEG_2389	DNA-binding protein HU homolog	leadered	13.2275	3.72547	17.9439	2.27584	1.1864	16.7806	5.81214	2.53907	1.1633	1.23728	-0.0739812	0.00211463	#N/A	-8.5	#N/A
MSMEG_2390	8-oxo-(d)GTP phosphatase	Unknown, unclear, or operon	7.59975	2.92595	15.6856	0.833911	-0.262035	14.5052	9.11338	3.18799	1.18043	1.38978	-0.209343	#N/A	#N/A	#N/A	#N/A
MSMEG_2391	Polyphosphate kinase	Unknown, unclear, or operon	3.96066	1.98574	15.6217	0.746973	-0.420871	14.5802	5.30227	2.40661	1.04147	1.20615	-0.164687	#N/A	#N/A	#N/A	#N/A
MSMEG_2392	Phosphoenolpyruvate guanylyltransferase	Leaderless	1.68774	0.755093	14.2941	0.525307	-0.928768	13.5854	3.21287	1.68386	0.708733	1.03631	-0.327574	#N/A	0.57656	#N/A	-3
MSMEG_2393	Glycerol-3-phosphate dehydrogenase [NAD	Leaderless	5.09814	2.34997	17.0107	1.24181	0.312444	15.6391	4.10541	2.03753	1.37163	1.11942	0.252215	#N/A	0.108518	#N/A	-4
MSMEG_2394	Putative cystathionine gamma-synthase	Unknown, unclear, or operon	3.68528	1.88177	15.448	0.780208	-0.358069	14.1635	4.72346	2.23984	1.28443	1.16696	0.11747	#N/A	#N/A	#N/A	#N/A
MSMEG_2395	D-alanine--D-alanine ligase	Leaderless	2.07516	1.05322	15.9697	0.84181	-0.248434	15.0242	2.46511	1.30165	0.945433	0.946488	-0.00105509	#N/A	0.786373	#N/A	0
MSMEG_2396	Uncharacterized protein	Leaderless	5.41077	2.43583	16.7368	2.17101	1.11837	16.077	2.49228	1.31747	0.6598	0.950205	-0.290405	#N/A	0.0377797	#N/A	-1.3
MSMEG_2397	Transcriptional regulatory protein, AsnC family protein	leadered	2.13125	1.0917	15.8516	0.57346	-0.802235	15.0424	3.71647	1.89393	0.8092	1.08567	-0.276474	0.0372656	#N/A	-2.6	#N/A
MSMEG_2398	Thiamine-monophosphate kinase	leadered	3.41686	1.77267	14.3879	1.34451	0.427082	13.0857	2.54134	1.34559	1.3022	0.956813	0.345387	0.0417763	#N/A	-1.7	#N/A
MSMEG_2399	Uracil-DNA glycosylase	Leaderless	2.49361	1.31824	15.8059	0.937998	-0.0923428	15.1671	2.65844	1.41058	0.6388	0.972086	-0.333286	#N/A	0.230957	#N/A	-1.7
MSMEG_2400	50S ribosomal protein L28	leadered	1.54777	0.630189	20.0755	0.442746	-1.17545	19.2062	3.49584	1.80564	0.869267	1.06493	-0.195659	0.339469	#N/A	-4.3	#N/A
MSMEG_2401	Uncharacterized protein	Unknown, unclear, or operon	2.96092	1.56604	11.8377	0.869943	-0.201006	11.4819	3.40357	1.76705	0.355833	1.05586	-0.700023	#N/A	#N/A	#N/A	#N/A
MSMEG_2402	Dihydroxyacetone kinase	Unknown, unclear, or operon	5.15575	2.36618	15.0784	1.34626	0.428962	13.3565	3.82967	1.93722	1.7219	1.09585	0.626053	#N/A	#N/A	#N/A	#N/A
MSMEG_2405	MarR-family protein transcriptional regulator	leadered	1.41326	0.499028	13.5164	0.574014	-0.800843	12.6386	2.46207	1.29987	0.877833	0.94607	-0.0682364	0.377501	#N/A	-0.3	#N/A
MSMEG_2407	Uncharacterized oxidoreductase MSMEG_2407/MSMEI_2346	leadered	3.24263	1.69716	17.0582	1.94597	0.960487	15.9652	1.66633	0.736677	1.09297	0.813719	0.279248	0.96447	#N/A	-2.8	#N/A
MSMEG_2408	Uncharacterized oxidoreductase MSMEG_2408/MSMEI_2347	Leaderless	3.88274	1.95708	16.0032	2.39722	1.26136	15.0007	1.61969	0.695714	1.00253	0.804093	0.198441	#N/A	0.0133015	#N/A	-2.8
MSMEG_2409	Alpha/beta hydrolase fold family protein	leadered	2.8788	1.52547	14.7415	0.724148	-0.465644	13.3611	3.97543	1.99111	1.3804	1.10851	0.271889	0.282266	#N/A	-1.2	#N/A
MSMEG_2410	Putative serine-threonine protein kinase	Leaderless	2.40872	1.26827	17.09	0.486744	-1.03876	15.5379	4.94863	2.30703	1.55203	1.18275	0.369281	#N/A	0.115012	#N/A	-1
MSMEG_2411	Conserved integral membrane protein	Unknown, unclear, or operon	2.73268	1.45031	16.8895	0.722309	-0.469312	15.8495	3.78325	1.91963	1.03997	1.09171	-0.0517456	#N/A	#N/A	#N/A	#N/A
MSMEG_2412	Pyruvate carboxylase	leadered	5.57543	2.47908	16.5058	3.34529	1.74213	15.542	1.66665	0.73695	0.9638	0.813783	0.150017	0.779232	#N/A	0	#N/A
MSMEG_2415	Hemerythrin HHE cation binding region	Unknown, unclear, or operon	6.80234	2.76603	14.0534	1.53042	0.613927	13.424	4.44475	2.1521	0.629367	1.14634	-0.516977	#N/A	#N/A	#N/A	#N/A
MSMEG_2416	Uncharacterized protein	leadered	1.60378	0.681481	16.6769	0.882535	-0.180275	15.7526	1.81725	0.861756	0.924267	0.843113	0.081154	0.835342	#N/A	0	#N/A
MSMEG_2417	Uncharacterized protein	Leaderless	2.03328	1.02381	17.5627	0.67372	-0.569778	16.2864	3.01798	1.59359	1.27627	1.01509	0.261174	#N/A	0.0880565	#N/A	-1.4
MSMEG_2418	Ribonuclease 3	Unknown, unclear, or operon	3.00646	1.58807	16.5168	0.850268	-0.234011	15.1519	3.5359	1.82208	1.3649	1.06879	0.296112	#N/A	#N/A	#N/A	#N/A
MSMEG_2419	Formamidopyrimidine-DNA glycosylase	Unknown, unclear, or operon	2.46346	1.30069	14.9757	0.572165	-0.805497	14.4449	4.3055	2.10618	0.5308	1.13555	-0.604753	#N/A	#N/A	#N/A	#N/A
MSMEG_2421	Uncharacterized protein	Leaderless	1.56691	0.647919	14.7438	0.8726	-0.196607	14.0843	1.79568	0.844527	0.659433	0.839064	-0.17963	#N/A	0.0503012	#N/A	-4
MSMEG_2422	Acylphosphatase	Unknown, unclear, or operon	1.52066	0.6047	14.8755	0.685667	-0.544419	14.4039	2.21778	1.14912	0.4716	0.910643	-0.439043	#N/A	#N/A	#N/A	#N/A
MSMEG_2423	Chromosome partition protein Smc	Leaderless	3.50293	1.80856	15.4213	0.830081	-0.268677	14.2879	4.21999	2.07724	1.13343	1.12875	0.00468182	#N/A	0.912619	#N/A	0
MSMEG_2424	Signal recognition particle receptor FtsY	Leaderless	2.8899	1.53102	15.6836	0.862244	-0.213832	14.3514	3.3516	1.74485	1.33213	1.05064	0.281494	#N/A	0.593587	#N/A	0
MSMEG_2425	Ammonium transporter	leadered	7.44925	2.8971	14.8588	2.69456	1.43005	13.709	2.76455	1.46704	1.1498	0.985356	0.164444	1.3403e-05	#N/A	-7.6	#N/A
MSMEG_2426	Nitrogen regulatory protein P-II	Unknown, unclear, or operon	14.218	3.82965	16.9936	2.71585	1.44141	15.1573	5.23519	2.38824	1.83627	1.20184	0.63443	#N/A	#N/A	#N/A	#N/A
MSMEG_2427	Bifunctional uridylyltransferase/uridylyl-removing enzyme	leadered	9.67196	3.27381	14.2462	1.91431	0.936823	12.5097	5.05246	2.33699	1.73647	1.18979	0.546675	0.0297278	#N/A	-4.1	#N/A
MSMEG_2428	DNA-binding protein	Leaderless	2.45816	1.29758	12.8133	0.944436	-0.0824755	11.443	2.60278	1.38005	1.3703	0.964913	0.405387	#N/A	0.0902424	#N/A	-1.5
MSMEG_2429	Aldo/keto reductase	Unknown, unclear, or operon	2.32572	1.21768	10.283	1.52025	0.604306	9.50817	1.52983	0.613369	0.774867	0.784742	-0.00987507	#N/A	#N/A	#N/A	#N/A
MSMEG_2430	Signal recognition particle protein	Leaderless	2.71076	1.4387	16.5358	0.88674	-0.173417	15.3973	3.057	1.61212	1.13857	1.01945	0.11912	#N/A	0.721306	#N/A	0
MSMEG_2431	Amidohydrolase 3	Unknown, unclear, or operon	2.06157	1.04375	15.1326	0.57079	-0.808967	14.2753	3.61179	1.85271	0.8573	1.07599	-0.218687	#N/A	#N/A	#N/A	#N/A
MSMEG_2432	D-alanyl-D-alanine carboxypeptidase	Leaderless	2.00565	1.00407	14.2609	0.702247	-0.509949	14.4396	2.85604	1.51402	-0.178667	0.996394	-1.17506	#N/A	5.48482e-05	#N/A	-6.2
MSMEG_2433	D-alanyl-D-alanine carboxypeptidase	Unknown, unclear, or operon	2.05956	1.04233	14.1799	0.688476	-0.538522	13.5676	2.99147	1.58085	0.612233	1.0121	-0.399867	#N/A	#N/A	#N/A	#N/A
MSMEG_2434	SnoaL-like domain-containing protein	Leaderless	1.92994	0.948558	15.4082	0.755629	-0.404249	14.6549	2.55409	1.35281	0.753233	0.95851	-0.205276	#N/A	0.0775817	#N/A	-1.5
MSMEG_2435	30S ribosomal protein S16	leadered	3.43534	1.78045	18.7752	0.6546	-0.611314	17.3972	5.248	2.39177	1.378	1.20267	0.175334	0.0754741	#N/A	-2.8	#N/A
MSMEG_2436	UPF0109 protein MSMEG_2436	Unknown, unclear, or operon	3.85815	1.94791	18.7159	0.736471	-0.441299	17.4098	5.2387	2.38921	1.30607	1.20206	0.104003	#N/A	#N/A	#N/A	#N/A
MSMEG_2437	Ribosome maturation factor RimM	Unknown, unclear, or operon	4.29599	2.10299	18.7511	1.26401	0.338007	17.8406	3.3987	1.76498	0.9105	1.05537	-0.144871	#N/A	#N/A	#N/A	#N/A
MSMEG_2438	tRNA	Unknown, unclear, or operon	2.48463	1.31303	16.6802	0.59878	-0.739902	15.6331	4.14948	2.05293	1.04713	1.12304	-0.0759053	#N/A	#N/A	#N/A	#N/A
MSMEG_2440	50S ribosomal protein L19	leadered	2.17565	1.12144	19.0563	0.538716	-0.892404	18.1836	4.03858	2.01385	0.872733	1.11385	-0.241121	0.040618	#N/A	-2.7	#N/A
MSMEG_2441	Signal peptidase I	Unknown, unclear, or operon	2.20852	1.14308	18.4986	0.561449	-0.832774	17.5615	3.93361	1.97585	0.9371	1.10493	-0.167826	#N/A	#N/A	#N/A	#N/A
MSMEG_2442	Ribonuclease HII	leadered	2.85959	1.51581	16.4394	0.676792	-0.563216	14.8969	4.22522	2.07903	1.5425	1.12917	0.413329	0.367093	#N/A	-4.3	#N/A
MSMEG_2443	Uncharacterized protein	leadered	2.06804	1.04826	16.7984	0.691448	-0.532307	15.6613	2.99088	1.58057	1.13713	1.01203	0.125099	0.133139	#N/A	-0.8	#N/A
MSMEG_2444	Dienelactone hydrolase family protein	Leaderless	3.71414	1.89303	14.3633	0.692841	-0.529405	13.2096	5.36074	2.42243	1.15363	1.20987	-0.0562379	#N/A	0.0267238	#N/A	-2
MSMEG_2445	Protein adenylyltransferase SelO	Leaderless	2.97649	1.57361	14.029	0.976786	-0.0338856	12.7824	3.04722	1.6075	1.24663	1.01836	0.228272	#N/A	0.0342956	#N/A	-2.2
MSMEG_2447	Regulatory protein	Unknown, unclear, or operon	4.33542	2.11617	14.3751	1.14962	0.201161	12.6227	3.77116	1.91501	1.7524	1.09063	0.661773	#N/A	#N/A	#N/A	#N/A
MSMEG_2449	Methylmalonate-semialdehyde dehydrogenase	leadered	25.332	4.66289	15.1361	3.74594	1.90533	14.1289	6.76254	2.75756	1.00723	1.28863	-0.281394	0.663288	#N/A	-1.2	#N/A
MSMEG_2451	HAD-superfamily protein hydrolase, subfamily protein IIA	leadered	2.69028	1.42776	14.8127	1.50486	0.589625	13.7287	1.78773	0.838132	1.08397	0.837561	0.246406	1.99297e-05	#N/A	-8.4	#N/A
MSMEG_2453	Transcriptional regulator, GntR family protein	leadered	2.17616	1.12178	14.4681	0.746028	-0.422698	13.2351	2.917	1.54448	1.23307	1.00355	0.229513	0.0859447	#N/A	-1.5	#N/A
MSMEG_2454	Translation initiation inhibitor	Unknown, unclear, or operon	2.40264	1.26462	14.4145	0.966651	-0.0489336	13.2879	2.48553	1.31356	1.12663	0.949286	0.177348	#N/A	#N/A	#N/A	#N/A
MSMEG_2456	5,10-methylenetetrahydromethanopterin reductase	leadered	3.04932	1.60849	13.1671	0.838213	-0.254611	12.3918	3.63789	1.8631	0.775267	1.07843	-0.303162	0.954442	#N/A	0	#N/A
MSMEG_2458	NMT1 domain-containing protein	Unknown, unclear, or operon	7.89214	2.98042	12.8205	0.9746	-0.0371178	12.076	8.09782	3.01753	0.7445	1.34972	-0.605221	#N/A	#N/A	#N/A	#N/A
MSMEG_2459	Transporter ATPase	Unknown, unclear, or operon	5.27728	2.39979	13.0813	1.69626	0.762355	12.4989	3.11113	1.63744	0.5824	1.0254	-0.442998	#N/A	#N/A	#N/A	#N/A
MSMEG_2462	Carbon-monoxide dehydrogenase	Unknown, unclear, or operon	11.141	3.47781	12.5405	2.21949	1.15023	11.5619	5.01964	2.32758	0.9786	1.18758	-0.208982	#N/A	#N/A	#N/A	#N/A
MSMEG_2463	Nicotine dehydrogenase chain A	Unknown, unclear, or operon	23.3866	4.54761	12.2023	1.7927	0.842134	10.826	13.0455	3.70548	1.37633	1.51139	-0.135054	#N/A	#N/A	#N/A	#N/A
MSMEG_2464	[2Fe-2S] binding domain protein	Unknown, unclear, or operon	7.32064	2.87197	12.4546	1.32946	0.410841	11.3085	5.50648	2.46113	1.1461	1.21897	-0.0728653	#N/A	#N/A	#N/A	#N/A
MSMEG_2465	Adenine deaminase	Unknown, unclear, or operon	10.0925	3.33521	12.3085	1.73094	0.791557	11.3652	5.83065	2.54366	0.9433	1.23836	-0.295059	#N/A	#N/A	#N/A	#N/A
MSMEG_2466	Glutaryl-CoA dehydrogenase	Unknown, unclear, or operon	22.2585	4.47628	12.3347	1.73508	0.795001	11.1421	12.8285	3.68128	1.19263	1.5057	-0.313068	#N/A	#N/A	#N/A	#N/A
MSMEG_2467	Transketolase, central region	leadered	5.93501	2.56925	13.7911	2.468	1.30334	12.1206	2.40479	1.26591	1.6705	0.938089	0.732411	0.0217277	#N/A	-3.5	#N/A
MSMEG_2468	L-carnitine dehydratase/bile acid-inducible protein F	Leaderless	3.16723	1.66322	14.8761	1.18694	0.247243	13.4738	2.66841	1.41598	1.40233	0.973355	0.428978	#N/A	0.00393531	#N/A	-3.4
MSMEG_2469	AMP-dependent synthetase and ligase	leadered	3.78346	1.91971	14.3545	0.983825	-0.0235257	13.4777	3.84566	1.94323	0.876833	1.09726	-0.220426	0.403595	#N/A	-2.5	#N/A
MSMEG_2470	Acyl-CoA thioesterase	Unknown, unclear, or operon	2.86622	1.51915	13.6696	0.84703	-0.239514	12.4675	3.38384	1.75866	1.20207	1.05389	0.148181	#N/A	#N/A	#N/A	#N/A
MSMEG_2471	Pyruvate dehydrogenase E1 component	Unknown, unclear, or operon	3.17385	1.66623	11.1705	1.00018	0.000257647	10.2982	3.17328	1.66598	0.8723	1.0321	-0.159804	#N/A	#N/A	#N/A	#N/A
MSMEG_2475	Putative oxidoreductase YdbC	leadered	4.70017	2.23271	13.6853	2.07465	1.05287	13.0542	2.26553	1.17985	0.631033	0.917864	-0.28683	0.984868	#N/A	-0.1	#N/A
MSMEG_2481	Uncharacterized protein	Unknown, unclear, or operon	3.38973	1.76117	11.5504	0.529649	-0.916892	10.184	6.39996	2.67806	1.3664	1.26995	0.096455	#N/A	#N/A	#N/A	#N/A
MSMEG_2484	DAPG_hydrolase domain-containing protein	Unknown, unclear, or operon	1.48451	0.569982	13.4399	0.63063	-0.665135	12.7218	2.35401	1.23512	0.718133	0.930853	-0.212719	#N/A	#N/A	#N/A	#N/A
MSMEG_2487	4-aminobutyrate aminotransferase	leadered	11.6822	3.54625	10.4326	2.68951	1.42735	10.3131	4.34362	2.1189	0.119467	1.13854	-1.01907	0.907453	#N/A	0	#N/A
MSMEG_2488	[NADP+] succinate-semialdehyde dehydrogenase	leadered	3.68845	1.88301	12.1024	0.97084	-0.0426944	10.9235	3.79923	1.92571	1.17887	1.09314	0.0857251	0.885349	#N/A	-0.7	#N/A
MSMEG_2490	Decarboxylase	leadered	2.263	1.17824	12.5363	1.3646	0.448476	12.0649	1.65836	0.72976	0.471367	0.812094	-0.340727	0.978105	#N/A	0	#N/A
MSMEG_2492	D-lactate dehydrogenase	Unknown, unclear, or operon	4.05351	2.01917	12.6559	0.964938	-0.0514914	11.4498	4.20079	2.07066	1.2061	1.12721	0.0788945	#N/A	#N/A	#N/A	#N/A
MSMEG_2496	NAD-binding protein	Unknown, unclear, or operon	2.87391	1.52301	12.9782	0.780752	-0.357064	12.157	3.68095	1.88008	0.821267	1.08242	-0.261152	#N/A	#N/A	#N/A	#N/A
MSMEG_2497	Amidase family protein	leadered	4.01754	2.00631	12.9223	0.884099	-0.17772	12.3238	4.54422	2.18403	0.598467	1.15385	-0.555381	0.934785	#N/A	-0.6	#N/A
MSMEG_2502	Transporter ATPase	Unknown, unclear, or operon	5.47995	2.45416	12.8938	1.30451	0.383512	11.1964	4.20076	2.07065	1.6974	1.1272	0.570197	#N/A	#N/A	#N/A	#N/A
MSMEG_2503	NMT1 domain-containing protein	Unknown, unclear, or operon	8.49979	3.08743	12.6477	1.22199	0.289237	10.9761	6.95567	2.79819	1.67163	1.29817	0.373459	#N/A	#N/A	#N/A	#N/A
MSMEG_2506	Carboxyvinyl-carboxyphosphonate phosphorylmutase	leadered	3.90714	1.96611	12.9122	1.98478	0.988982	11.2407	1.96855	0.977132	1.6715	0.870226	0.801274	0.000308297	#N/A	-8	#N/A
MSMEG_2509	Mg-chelatase subunits D/I family protein, ComM subfamily protein	Unknown, unclear, or operon	4.24944	2.08727	9.61147	1.62373	0.69931	8.52877	2.61709	1.38796	1.0827	0.966771	0.115929	#N/A	#N/A	#N/A	#N/A
MSMEG_2511	Siderophore utilization protein	leadered	2.43235	1.28235	15.5468	0.885374	-0.175642	14.6251	2.74726	1.45799	0.9217	0.983228	-0.0615283	2.89758e-05	#N/A	-7.1	#N/A
MSMEG_2512	Lactate 2-monooxygenase	leadered	1.88064	0.911225	14.0788	0.633395	-0.658822	13.6014	2.96914	1.57005	0.477333	1.00956	-0.532228	0.000186428	#N/A	-5.6	#N/A
MSMEG_2515	Tyrosine recombinase XerC	Unknown, unclear, or operon	2.44325	1.2888	14.6262	0.726269	-0.461424	13.2619	3.3641	1.75022	1.36423	1.0519	0.312331	#N/A	#N/A	#N/A	#N/A
MSMEG_2516	Putative oxidoreductase	Leaderless	2.75805	1.46365	13.525	1.79867	0.84693	12.9763	1.53338	0.616719	0.548667	0.785529	-0.236862	#N/A	0.121279	#N/A	-1.1
MSMEG_2518	Peptidase M23B	Unknown, unclear, or operon	2.98656	1.57848	13.0129	2.80707	1.48907	11.9785	1.06394	0.0894179	1.0344	0.661613	0.372787	#N/A	#N/A	#N/A	#N/A
MSMEG_2519	30S ribosomal protein S2	leadered	6.43984	2.68703	19.7013	0.708801	-0.496548	17.8351	9.08554	3.18357	1.8662	1.38874	0.47746	1.16322e-05	#N/A	-11.8	#N/A
MSMEG_2520	Elongation factor Ts	leadered	11.4297	3.51471	20.1362	0.759811	-0.396287	17.7067	15.0428	3.911	2.4295	1.55968	0.869815	0.0382384	#N/A	-10.1	#N/A
MSMEG_2521	Amidase	Unknown, unclear, or operon	4.6897	2.2295	14.0439	1.05428	0.0762622	12.7533	4.44823	2.15323	1.2906	1.14661	0.14399	#N/A	#N/A	#N/A	#N/A
MSMEG_2522	Efflux ABC transporter, permease protein	Unknown, unclear, or operon	3.24798	1.69954	9.54103	1.17905	0.237625	9.6047	2.75475	1.46192	-0.0636667	0.984151	-1.04782	#N/A	#N/A	#N/A	#N/A
MSMEG_2525	Amino acid permease superfamily protein	Unknown, unclear, or operon	14.0746	3.81502	12.3315	3.77669	1.91712	10.2967	3.7267	1.8979	2.0348	1.08661	0.948194	#N/A	#N/A	#N/A	#N/A
MSMEG_2526	Amine oxidase	leadered	6.82672	2.77119	11.6955	2.06393	1.04539	8.75317	3.30763	1.7258	2.9423	1.04616	1.89614	3.86514e-06	#N/A	-7.4	#N/A
MSMEG_2528	Glycerate kinase	leadered	2.31947	1.21379	16.8345	0.879675	-0.184957	15.6696	2.63673	1.39875	1.16487	0.969307	0.19556	0.601128	#N/A	-2.8	#N/A
MSMEG_2529	Glyoxylate reductase	leadered	2.45088	1.2933	15.3934	1.04508	0.0636102	14.0571	2.34517	1.22969	1.33627	0.929577	0.40669	0.719769	#N/A	-1.1	#N/A
MSMEG_2530	4-carboxymuconolactone decarboxylase domain protein	Unknown, unclear, or operon	5.6272	2.49242	13.5761	2.28781	1.19396	12.1215	2.45965	1.29845	1.45467	0.945736	0.50893	#N/A	#N/A	#N/A	#N/A
MSMEG_2531	GntR family protein transcriptional regulator	leadered	2.77271	1.4713	12.7095	0.624863	-0.678387	11.1195	4.4373	2.14968	1.59003	1.14578	0.444258	0.507262	#N/A	-4.1	#N/A
MSMEG_2532	3-dehydroquinate dehydratase	leadered	4.87567	2.2856	14.6351	1.88941	0.917933	12.2634	2.58053	1.36767	2.37177	0.962002	1.40976	0.941615	#N/A	0	#N/A
MSMEG_2533	Uncharacterized protein	Unknown, unclear, or operon	4.18702	2.06592	14.2275	0.949412	-0.0748936	11.8273	4.41012	2.14082	2.4002	1.14369	1.25651	#N/A	#N/A	#N/A	#N/A
MSMEG_2536	3-oxoacyl-[acyl-carrier-protein] reductase	Unknown, unclear, or operon	7.95281	2.99147	13.5956	1.15881	0.212643	11.5196	6.86292	2.77882	2.07597	1.29362	0.782343	#N/A	#N/A	#N/A	#N/A
MSMEG_2539	Thiopurine S-methyltransferase	Leaderless	11.6417	3.54124	12.9112	1.33723	0.419253	11.4818	8.70584	3.12198	1.42943	1.37427	0.0551673	#N/A	0.894045	#N/A	0
MSMEG_2540	Uridylate kinase	leadered	2.26454	1.17922	16.9198	0.703515	-0.507346	15.7158	3.21889	1.68656	1.20403	1.03694	0.167091	0.200815	#N/A	-5.4	#N/A
MSMEG_2541	Ribosome-recycling factor	leadered	1.93642	0.953393	17.0341	0.593729	-0.752125	15.9142	3.26146	1.70552	1.11993	1.0414	0.0785368	0.176415	#N/A	-1.2	#N/A
MSMEG_2542	Integral membrane protein DUF6	leadered	2.45801	1.29749	12.1111	1.21305	0.278642	11.4352	2.0263	1.01885	0.675933	0.880029	-0.204096	7.8826e-06	#N/A	-7.2	#N/A
MSMEG_2543	Phosphatidate cytidylyltransferase	leadered	2.46609	1.30223	16.7227	0.747668	-0.419531	15.9738	3.29838	1.72176	0.748933	1.04521	-0.29628	0.113326	#N/A	-1.2	#N/A
MSMEG_2544	Transcriptional regulator, LysR family protein	Leaderless	2.55651	1.35418	15.5944	0.475086	-1.07374	13.7749	5.38115	2.42792	1.81953	1.21116	0.608373	#N/A	0.0135132	#N/A	-2.4
MSMEG_2545	Probable dual-specificity RNA methyltransferase RlmN	leadered	2.72127	1.44428	14.9011	0.7349	-0.444379	13.8299	3.70291	1.88866	1.0712	1.08444	-0.0132354	0.789543	#N/A	0	#N/A
MSMEG_2546	Transcriptional Regulator, GntR family protein	Leaderless	2.14335	1.09987	14.5508	0.528788	-0.919238	13.537	4.05333	2.01911	1.0138	1.11509	-0.101291	#N/A	0.198074	#N/A	-0.3
MSMEG_2552	Aldehyde dehydrogenase	Leaderless	2.60202	1.37963	13.3084	0.57931	-0.787592	12.2759	4.49158	2.16722	1.03257	1.1499	-0.117331	#N/A	0.642799	#N/A	0
MSMEG_2554	Phosphotransferase enzyme family protein	Unknown, unclear, or operon	2.09754	1.0687	13.6563	0.913743	-0.13014	12.8486	2.29554	1.19884	0.807633	0.922326	-0.114693	#N/A	#N/A	#N/A	#N/A
MSMEG_2556	Beta-glucosidase	Leaderless	3.97338	1.99037	12.7093	1.0563	0.0790208	11.4926	3.7616	1.91135	1.21667	1.08977	0.1269	#N/A	0.000491199	#N/A	-4.6
MSMEG_2571	Cupin 2, conserved barrel	leadered	1.80142	0.849137	14.7676	0.795798	-0.329525	14.2313	2.26367	1.17866	0.536267	0.917586	-0.381319	0.831564	#N/A	-10.2	#N/A
MSMEG_2575	Uncharacterized protein	Unknown, unclear, or operon	1.36491	0.448804	18.0098	0.550732	-0.860579	17.5319	2.47835	1.30938	0.477967	0.948305	-0.470338	#N/A	#N/A	#N/A	#N/A
MSMEG_2578	1-deoxy-D-xylulose 5-phosphate reductoisomerase	Leaderless	5.3526	2.42024	16.9257	1.27752	0.353346	15.2266	4.18984	2.06689	1.69907	1.12632	0.572746	#N/A	0.181171	#N/A	-0.5
MSMEG_2579	Zinc metalloprotease Rip1	leadered	4.08845	2.03155	17.0575	0.681039	-0.554191	15.6841	6.00325	2.58574	1.37337	1.24825	0.125117	0.83741	#N/A	-0.6	#N/A
MSMEG_2582	AhpC-TSA domain-containing protein	leadered	1.8317	0.873181	12.7125	1.3526	0.435736	11.4735	1.3542	0.437446	1.239	0.7434	0.4956	0.0966121	#N/A	-3.3	#N/A
MSMEG_2583	Putative transcriptional regulator	Unknown, unclear, or operon	3.20162	1.6788	14.166	1.14489	0.195213	12.6294	2.79644	1.48359	1.53653	0.989244	0.54729	#N/A	#N/A	#N/A	#N/A
MSMEG_2584	Penicillin-binding protein, putative	Unknown, unclear, or operon	2.43689	1.28504	15.7516	0.911189	-0.134177	14.3755	2.67441	1.41922	1.3761	0.974117	0.401983	#N/A	#N/A	#N/A	#N/A
MSMEG_2585	Uncharacterized protein	Unknown, unclear, or operon	2.51351	1.3297	16.603	0.780669	-0.357217	15.5332	3.21969	1.68692	1.06983	1.03703	0.0328071	#N/A	#N/A	#N/A	#N/A
MSMEG_2587	Methionine aminopeptidase	Leaderless	2.12382	1.08666	14.8323	0.549707	-0.863265	14.1773	3.86354	1.94993	0.655	1.09883	-0.443832	#N/A	0.722745	#N/A	0
MSMEG_2588	Cobyric acid synthase	Unknown, unclear, or operon	3.07322	1.61975	14.2877	0.899728	-0.15244	13.7637	3.41572	1.77219	0.524033	1.05706	-0.533031	#N/A	#N/A	#N/A	#N/A
MSMEG_2592	Uncharacterized protein	Leaderless	2.19857	1.13656	13.7133	0.993789	-0.00898878	13.8317	2.21231	1.14555	-0.118433	0.909805	-1.02824	#N/A	0.843696	#N/A	-0.6
MSMEG_2594	Asparagine synthase	Unknown, unclear, or operon	6.66963	2.73761	15.6092	1.23872	0.308853	14.2325	5.38428	2.42875	1.37673	1.21136	0.165376	#N/A	#N/A	#N/A	#N/A
MSMEG_2595	Gamma-glutamylisopropylamide synthetase	leadered	4.88898	2.28953	13.9564	0.778644	-0.360964	12.2683	6.27883	2.6505	1.68807	1.26347	0.4246	0.0553588	#N/A	-2.1	#N/A
MSMEG_2597	Aldehyde dehydrogenase	leadered	8.97465	3.16586	13.5289	2.03411	1.02439	12.2147	4.41209	2.14146	1.31417	1.14384	0.170323	0.00729082	#N/A	-3.8	#N/A
MSMEG_2598	Short chain dehydrogenase	Unknown, unclear, or operon	29.8433	4.89934	12.89	1.37307	0.4574	12.0177	21.7348	4.44194	0.872333	1.68446	-0.812122	#N/A	#N/A	#N/A	#N/A
MSMEG_2599	GntR-family protein transcriptional regulator	Unknown, unclear, or operon	16.9616	4.0842	12.8449	1.57784	0.657949	12.0446	10.7499	3.42625	0.8003	1.44577	-0.645469	#N/A	#N/A	#N/A	#N/A
MSMEG_2600	Regulatory protein	Unknown, unclear, or operon	1.80802	0.854409	15.219	0.767038	-0.38263	14.0552	2.35714	1.23704	1.1638	0.931304	0.232496	#N/A	#N/A	#N/A	#N/A
MSMEG_2605	Transcriptional regulator, GntR family protein	Leaderless	1.54835	0.630729	14.5127	0.608729	-0.716128	13.3864	2.54357	1.34686	1.12633	0.957111	0.169222	#N/A	0.06254	#N/A	-1.3
MSMEG_2607	Cobalamin biosynthesis protein CbiM	Unknown, unclear, or operon	3.02923	1.59895	15.8704	0.837124	-0.256487	15.0976	3.61862	1.85544	0.7728	1.07663	-0.303828	#N/A	#N/A	#N/A	#N/A
MSMEG_2608	Cobalt transport protein CbiM	Unknown, unclear, or operon	3.58809	1.84322	15.4867	0.751178	-0.412774	14.6452	4.77662	2.25599	0.8415	1.17076	-0.329257	#N/A	#N/A	#N/A	#N/A
MSMEG_2609	Cobalt ABC transporter, permease protein CbiQ	Unknown, unclear, or operon	2.79799	1.48439	14.3689	0.745872	-0.422999	13.829	3.75129	1.90739	0.5399	1.08884	-0.548936	#N/A	#N/A	#N/A	#N/A
MSMEG_2610	Cobalt transport protein ATP-binding subunit	Unknown, unclear, or operon	3.36069	1.74876	12.8193	0.899602	-0.152641	12.0537	3.73575	1.9014	0.765567	1.08743	-0.321861	#N/A	#N/A	#N/A	#N/A
MSMEG_2611	Pyridine nucleotide-disulphide oxidoreductase family protein	leadered	2.56663	1.35987	15.5798	0.70524	-0.503814	14.5471	3.63936	1.86369	1.0327	1.07857	-0.0458664	0.946647	#N/A	0	#N/A
MSMEG_2612	Hydrolase_4 domain-containing protein	Leaderless	2.62014	1.38965	16.5555	0.51515	-0.956936	14.6755	5.08618	2.34658	1.88	1.19205	0.687953	#N/A	0.0432643	#N/A	-2.5
MSMEG_2613	Probable malate:quinone oxidoreductase	leadered	3.67839	1.87907	17.5516	0.817728	-0.290306	15.9925	4.4983	2.16938	1.5591	1.1504	0.408696	0.656687	#N/A	0	#N/A
MSMEG_2614	ElaA protein	Unknown, unclear, or operon	3.54914	1.82747	16.7974	0.590329	-0.76041	15.7545	6.01214	2.58788	1.0429	1.24875	-0.205852	#N/A	#N/A	#N/A	#N/A
MSMEG_2617	Hydrogenobyrinate a,c-diamide synthase	Unknown, unclear, or operon	11.7612	3.55597	15.376	1.48557	0.571015	13.9325	7.917	2.98495	1.4435	1.34206	0.101436	#N/A	#N/A	#N/A	#N/A
MSMEG_2618	Uroporphyrinogen III methylase	Leaderless	2.73006	1.44894	16.1137	1.26633	0.340653	15.2441	2.15589	1.10828	0.8696	0.901046	-0.0314463	#N/A	0.865951	#N/A	0
MSMEG_2619	Efflux protein	Unknown, unclear, or operon	1.94625	0.960698	17.0633	0.595599	-0.747588	16.268	3.26772	1.70829	0.7953	1.04205	-0.246747	#N/A	#N/A	#N/A	#N/A
MSMEG_2620	Glyoxalase_6 domain-containing protein	Unknown, unclear, or operon	2.13984	1.0975	16.032	0.579098	-0.788121	15.24	3.69512	1.88562	0.792	1.08372	-0.291721	#N/A	#N/A	#N/A	#N/A
MSMEG_2621	Proline--tRNA ligase	Leaderless	3.3706	1.753	16.1866	0.800767	-0.320545	15.0691	4.20921	2.07355	1.11747	1.12788	-0.0104174	#N/A	0.648139	#N/A	0
MSMEG_2622	Conserved hypothetical alanine rich protein	Unknown, unclear, or operon	2.96986	1.57039	14.8174	0.89295	-0.163348	13.8594	3.32589	1.73374	0.958067	1.04803	-0.0899626	#N/A	#N/A	#N/A	#N/A
MSMEG_2623	Tat	Leaderless	2.67493	1.4195	16.0584	0.582225	-0.780352	14.7045	4.59432	2.19985	1.35387	1.15757	0.196301	#N/A	0.0161865	#N/A	-2.7
MSMEG_2624	Ribosome maturation factor RimP	leadered	2.3922	1.25834	16.8527	0.500129	-0.999627	15.7309	4.78317	2.25797	1.1218	1.17122	-0.049422	0.166889	#N/A	-2.9	#N/A
MSMEG_2625	Transcription termination/antitermination protein NusA	leadered	4.6875	2.22882	16.4355	0.82549	-0.276678	15.0969	5.67845	2.5055	1.33867	1.22939	0.109275	0.488802	#N/A	0	#N/A
MSMEG_2626	YlxR domain-containing protein	Unknown, unclear, or operon	2.78526	1.47781	18.7997	0.692222	-0.530693	17.5243	4.02365	2.0085	1.27543	1.1126	0.162835	#N/A	#N/A	#N/A	#N/A
MSMEG_2630	DHH family protein	leadered	4.39915	2.13722	16.7804	1.43738	0.523438	16.0488	3.06054	1.61379	0.731533	1.01984	-0.288307	0.424108	#N/A	0	#N/A
MSMEG_2631	MATE efflux family protein	Unknown, unclear, or operon	11.8437	3.56604	14.598	1.18855	0.249202	13.6927	9.96481	3.31684	0.9053	1.42006	-0.514758	#N/A	#N/A	#N/A	#N/A
MSMEG_2634	NMT1 domain-containing protein	Unknown, unclear, or operon	2.53058	1.33947	13.3641	0.968617	-0.046002	11.7402	2.61257	1.38547	1.62393	0.966185	0.657748	#N/A	#N/A	#N/A	#N/A
MSMEG_2636	Regulatory protein, LacI	Unknown, unclear, or operon	3.65597	1.87026	12.6953	0.98967	-0.0149809	11.6311	3.69413	1.88524	1.06413	1.08363	-0.0194972	#N/A	#N/A	#N/A	#N/A
MSMEG_2637	Oxidoreductase, Gfo/Idh/MocA family protein	Unknown, unclear, or operon	2.754	1.46153	11.8053	0.878362	-0.187113	9.7211	3.13538	1.64864	2.08423	1.02803	1.0562	#N/A	#N/A	#N/A	#N/A
MSMEG_2639	Integral membrane protein	Unknown, unclear, or operon	2.48674	1.31425	14.5077	1.55348	0.635502	13.8427	1.60075	0.678752	0.665	0.800107	-0.135107	#N/A	#N/A	#N/A	#N/A
MSMEG_2641	Enoyl-CoA hydratase	Leaderless	5.1957	2.37732	14.6762	2.04639	1.03308	13.3584	2.53896	1.34424	1.31783	0.956495	0.361338	#N/A	0.308428	#N/A	0
MSMEG_2643	Uncharacterized protein	leadered	2.76702	1.46833	13.5286	0.852936	-0.229491	12.8107	3.24411	1.69782	0.717933	1.03959	-0.321655	0.816193	#N/A	-2.3	#N/A
MSMEG_2644	Putative hydrolase	Unknown, unclear, or operon	2.50852	1.32684	13.6531	0.708552	-0.497054	12.978	3.54034	1.82389	0.6751	1.06921	-0.394114	#N/A	#N/A	#N/A	#N/A
MSMEG_2645	Uncharacterized protein	leadered	1.68289	0.750939	14.7612	0.706614	-0.501006	14.3843	2.38162	1.25194	0.3769	0.934807	-0.557907	0.000184315	#N/A	-8	#N/A
MSMEG_2646	mini-circle putative transposase for	Unknown, unclear, or operon	4.64828	2.2167	12.5291	0.972227	-0.0406353	10.9342	4.78107	2.25733	1.59487	1.17107	0.423794	#N/A	#N/A	#N/A	#N/A
MSMEG_2647	Metallophosphoesterase	Leaderless	3.02725	1.59801	17.2967	0.663269	-0.592333	15.7467	4.56413	2.19034	1.55	1.15533	0.39467	#N/A	0.000278665	#N/A	-5
MSMEG_2648	Sfp-type phosphopantetheinyl transferase	Unknown, unclear, or operon	3.72312	1.89651	16.7936	0.746091	-0.422576	15.2993	4.99017	2.31909	1.49427	1.18559	0.308681	#N/A	#N/A	#N/A	#N/A
MSMEG_2649	tRNA pseudouridine synthase B	Unknown, unclear, or operon	5.19841	2.37807	16.4254	0.696908	-0.52096	14.9598	7.45924	2.89903	1.46563	1.32187	0.143762	#N/A	#N/A	#N/A	#N/A
MSMEG_2650	Acyl-CoA dehydrogenase	Unknown, unclear, or operon	5.7809	2.5313	12.2182	0.798585	-0.324481	12.0093	7.23893	2.85578	0.208867	1.31171	-1.10284	#N/A	#N/A	#N/A	#N/A
MSMEG_2651	Alkanesulfonate monooxygenase family protein	Unknown, unclear, or operon	2.96362	1.56736	13.4274	1.19374	0.255494	13.0458	2.48263	1.31187	0.381567	0.948889	-0.567322	#N/A	#N/A	#N/A	#N/A
MSMEG_2652	Iron repressor protein	Leaderless	1.91135	0.934589	16.1503	0.692865	-0.529355	15.1042	2.75861	1.46394	1.0461	0.984627	0.0614734	#N/A	0.0658268	#N/A	-1.2
MSMEG_2653	Riboflavin biosynthesis protein [Includes: Riboflavin kinase	Leaderless	2.37206	1.24614	15.9585	0.767931	-0.380951	14.7067	3.08889	1.62709	1.2518	1.02297	0.228834	#N/A	0.038906	#N/A	-4
MSMEG_2654	30S ribosomal protein S15	leadered	5.10117	2.35083	21.4449	0.4984	-1.00462	19.7533	10.2351	3.35545	1.6916	1.42913	0.262468	0.0734863	#N/A	-3.5	#N/A
MSMEG_2655	LppU protein	leadered	1.58049	0.660368	15.6409	0.609419	-0.714494	15.5783	2.59343	1.37486	0.0626333	0.963693	-0.901059	0.931266	#N/A	0	#N/A
MSMEG_2656	Polyribonucleotide nucleotidyltransferase	leadered	4.22729	2.07973	17.6889	0.734877	-0.444425	16.2134	5.75237	2.52416	1.47553	1.23378	0.241756	0.128921	#N/A	-1.8	#N/A
MSMEG_2658	Beta-lactamase	Leaderless	4.72032	2.23888	16.2661	1.61051	0.687515	15.1358	2.93095	1.55137	1.13037	1.00517	0.125195	#N/A	0.48343	#N/A	0
MSMEG_2659	Alanine dehydrogenase	leadered	6.2383	2.64115	11.8263	1.89129	0.919368	10.7357	3.29844	1.72179	1.09053	1.04522	0.0453138	0.985145	#N/A	-0.7	#N/A
MSMEG_2660	Transcriptional regulator, AsnC family protein	Leaderless	1.73078	0.79142	13.0893	1.76751	0.821721	12.1371	0.979216	-0.0303006	0.952267	0.633479	0.318787	#N/A	0.0618827	#N/A	-1.2
MSMEG_2661	Uncharacterized protein	Leaderless	1.92527	0.945059	13.5174	1.19548	0.257591	12.7475	1.61045	0.687468	0.7699	0.802155	-0.0322549	#N/A	0.0993005	#N/A	-1.2
MSMEG_2664	4-hydroxy-tetrahydrodipicolinate reductase	Leaderless	3.27163	1.71001	15.3397	1.17726	0.235427	14.2034	2.77903	1.47458	1.13627	0.987126	0.14914	#N/A	0.169465	#N/A	-1
MSMEG_2665	Uncharacterized protein	Unknown, unclear, or operon	2.92811	1.54997	15.2726	0.841176	-0.24952	14.4349	3.48098	1.79949	0.837667	1.06348	-0.225814	#N/A	#N/A	#N/A	#N/A
MSMEG_2666	Multimeric flavodoxin WrbA	Unknown, unclear, or operon	2.31772	1.21271	14.8152	0.625127	-0.677778	14.1098	3.7076	1.89048	0.705367	1.08486	-0.379497	#N/A	#N/A	#N/A	#N/A
MSMEG_2667	HpcH/HpaI aldolase/citrate lyase family protein, putative	Leaderless	2.50198	1.32307	16.2052	1.67252	0.742024	15.2218	1.49593	0.581047	0.983433	0.777146	0.206287	#N/A	0.627997	#N/A	0
MSMEG_2668	Uncharacterized protein	leadered	3.21871	1.68648	15.248	0.785195	-0.348877	14.3962	4.09925	2.03536	0.8518	1.11891	-0.26711	0.173406	#N/A	-0.7	#N/A
MSMEG_2669	Hydrolase	Leaderless	3.3077	1.72583	14.1717	2.81571	1.4935	13.9113	1.17473	0.232328	0.260367	0.695197	-0.43483	#N/A	0.92111	#N/A	0
MSMEG_2670	Thymidylate synthase	Leaderless	1.5405	0.623395	16.9339	0.486736	-1.03879	15.6983	3.16495	1.66218	1.2356	1.03121	0.204387	#N/A	0.0459313	#N/A	-1.6
MSMEG_2671	Dihydrofolate reductase	Unknown, unclear, or operon	1.98886	0.991943	16.7984	0.601842	-0.732544	15.7992	3.30463	1.72449	0.999233	1.04585	-0.0466213	#N/A	#N/A	#N/A	#N/A
MSMEG_2673	similar at the nucleotide level to IS1137 in the IS Finder database. This gene is disrupted by an IS element.; IS1137, transposase orfB, interruption-C	leadered	1.7045	0.769346	13.607	0.577834	-0.791272	12.2427	2.9498	1.56062	1.36433	1.00735	0.356988	0.941335	#N/A	-2.1	#N/A
MSMEG_2674	similar at the nucleotide level to IS1137 in the IS Finder database. This gene is disrupted by an IS element.; IS1137, transposase orfB, interruption-N	Unknown, unclear, or operon	3.08698	1.62619	12.8142	1.03325	0.0471943	10.7779	2.98763	1.579	2.03633	1.01166	1.02467	#N/A	#N/A	#N/A	#N/A
MSMEG_2675	ISMsm8, transposase	Unknown, unclear, or operon	1.80156	0.849245	11.8608	1.19479	0.256758	11.1082	1.50784	0.592487	0.752567	0.779835	-0.0272679	#N/A	#N/A	#N/A	#N/A
MSMEG_2679	Uncharacterized protein	leadered	3.78167	1.91902	15.3871	0.972893	-0.0396464	13.3182	3.88704	1.95867	2.0689	1.10089	0.968012	0.699726	#N/A	0	#N/A
MSMEG_2682	Transcriptional regulator	Unknown, unclear, or operon	1.62483	0.700286	13.5961	0.614679	-0.702096	12.9019	2.64338	1.40238	0.694167	0.97016	-0.275993	#N/A	#N/A	#N/A	#N/A
MSMEG_2683	Flavin-dependent thymidylate synthase	Leaderless	2.11011	1.07732	15.9981	0.674256	-0.568632	14.6924	3.12954	1.64595	1.30567	1.0274	0.278268	#N/A	3.40956e-07	#N/A	-9.6
MSMEG_2684	4-hydroxy-tetrahydrodipicolinate synthase	Leaderless	3.13471	1.64833	16.7604	0.732807	-0.448496	15.5228	4.27768	2.09683	1.23763	1.13335	0.104278	#N/A	0.249643	#N/A	-0.7
MSMEG_2685	Ribonuclease J	Unknown, unclear, or operon	2.84981	1.51087	16.1954	0.741172	-0.432119	14.9578	3.84501	1.94299	1.23763	1.0972	0.140431	#N/A	#N/A	#N/A	#N/A
MSMEG_2686	Uncharacterized protein	Unknown, unclear, or operon	7.52984	2.91262	14.3604	0.819017	-0.288035	13.5331	9.19375	3.20065	0.827267	1.39275	-0.565487	#N/A	#N/A	#N/A	#N/A
MSMEG_2687	Carveol dehydrogenase	Unknown, unclear, or operon	2.50925	1.32726	14.325	1.70251	0.767667	13.705	1.47385	0.559591	0.62	0.772104	-0.152104	#N/A	#N/A	#N/A	#N/A
MSMEG_2688	Antibiotic biosynthesis monooxygenase domain protein	leadered	2.42547	1.27826	15.0767	2.07907	1.05594	14.4856	1.16661	0.222322	0.5911	0.692846	-0.101746	0.543624	#N/A	0	#N/A
MSMEG_2690	DNA translocase FtsK	Unknown, unclear, or operon	3.40774	1.76881	16.8942	0.933437	-0.0993754	15.438	3.65074	1.86819	1.45617	1.07962	0.376542	#N/A	#N/A	#N/A	#N/A
MSMEG_2692	CDP-diacylglycerol--glycerol-3-phosphate 3-phosphatidyltransferase	Leaderless	2.93348	1.55261	16.7274	1.44798	0.534043	15.7037	2.02591	1.01857	1.02367	0.879964	0.143702	#N/A	0.482477	#N/A	-2.4
MSMEG_2693	Competence-damaged protein	leadered	3.17242	1.66558	16.0014	1.14555	0.196036	14.7063	2.76935	1.46955	1.2951	0.985944	0.309156	1.85208e-05	#N/A	-8.6	#N/A
MSMEG_2694	Transcriptional regulator ClgR	leadered	2.24261	1.16518	16.1055	0.525265	-0.928882	14.8665	4.26949	2.09406	1.23903	1.1327	0.106329	0.017892	#N/A	-2.6	#N/A
MSMEG_2695	35 kDa protein	leadered	2.64015	1.40062	16.7018	0.703323	-0.50774	15.9837	3.75382	1.90836	0.718067	1.08906	-0.370998	0.204185	#N/A	-0.7	#N/A
MSMEG_2696	Putative conserved membrane alanine rich protein	leadered	3.29698	1.72114	16.176	1.01017	0.0146002	15.8033	3.26378	1.70654	0.372633	1.04164	-0.669004	0.592875	#N/A	0	#N/A
MSMEG_2697	Uncharacterized protein	Unknown, unclear, or operon	2.68649	1.42572	16	0.972132	-0.0407756	14.8894	2.7635	1.4665	1.11063	0.985227	0.125407	#N/A	#N/A	#N/A	#N/A
MSMEG_2698	LEH domain-containing protein	Leaderless	1.91543	0.937671	15.424	1.22085	0.28789	14.6934	1.56893	0.649781	0.7306	0.793298	-0.0626985	#N/A	0.337441	#N/A	-1.2
MSMEG_2699	Uncharacterized protein	Leaderless	3.5982	1.84728	14.7975	0.958834	-0.0606469	13.0649	3.75268	1.90792	1.7326	1.08896	0.643638	#N/A	0.0138544	#N/A	-2.3
MSMEG_2707	Uncharacterized protein	Unknown, unclear, or operon	2.16111	1.11177	11.282	2.82863	1.50011	9.94753	0.764012	-0.388332	1.33447	0.549342	0.785125	#N/A	#N/A	#N/A	#N/A
MSMEG_2711	Carbamoyltransferase	Unknown, unclear, or operon	3.85517	1.9468	9.7709	1.79826	0.846604	8.33853	2.14383	1.10019	1.43237	0.899145	0.533221	#N/A	#N/A	#N/A	#N/A
MSMEG_2723	Protein RecA	leadered	6.13936	2.61809	17.2083	1.69439	0.760765	15.0963	3.62335	1.85732	2.112	1.07707	1.03493	0.121836	#N/A	-3.3	#N/A
MSMEG_2724	Regulatory protein RecX	Unknown, unclear, or operon	5.59806	2.48493	16.7475	1.42413	0.510085	15.3134	3.93085	1.97484	1.43413	1.10469	0.329446	#N/A	#N/A	#N/A	#N/A
MSMEG_2726	Glutamate permease	Unknown, unclear, or operon	9.78023	3.28987	16.9347	1.60668	0.684081	16.0028	6.08724	2.60579	0.9319	1.25296	-0.32106	#N/A	#N/A	#N/A	#N/A
MSMEG_2727	Glutamate binding protein	leadered	7.79727	2.96297	17.481	1.49208	0.577326	16.2962	5.22577	2.38564	1.18483	1.20123	-0.0163928	0.579124	#N/A	0	#N/A
MSMEG_2728	Glutamate transport ATP-binding protein GluA	Leaderless	4.18658	2.06577	16.5822	0.498029	-1.0057	14.7504	8.40631	3.07147	1.8318	1.3624	0.469404	#N/A	0.00448396	#N/A	-4
MSMEG_2729	tRNA-2-methylthio-N	Unknown, unclear, or operon	3.21354	1.68416	16.5927	0.521263	-0.939916	14.9617	6.16491	2.62408	1.63107	1.25726	0.373808	#N/A	#N/A	#N/A	#N/A
MSMEG_2731	Uncharacterized protein MSMEG_2731/MSMEI_2664	leadered	2.55624	1.35402	15.3264	0.924556	-0.113167	14.6566	2.76483	1.46719	0.669833	0.985389	-0.315556	0.038795	#N/A	-2	#N/A
MSMEG_2732	Uncharacterized protein	leadered	4.30802	2.10703	13.8902	2.04123	1.02944	13.2406	2.1105	1.07759	0.649633	0.893833	-0.244199	0.965459	#N/A	0	#N/A
MSMEG_2733	Uncharacterized protein	Leaderless	24.7037	4.62665	15.0473	1.90472	0.929578	14.2144	12.9697	3.69708	0.832867	1.50941	-0.676546	#N/A	0.473058	#N/A	-2.7
MSMEG_2734	tRNA dimethylallyltransferase	Unknown, unclear, or operon	3.75094	1.90725	13.9669	1.68355	0.751506	12.8022	2.22799	1.15575	1.1647	0.9122	0.2525	#N/A	#N/A	#N/A	#N/A
MSMEG_2735	Diaminopimelate epimerase	Leaderless	3.53701	1.82253	16.0616	1.19856	0.261304	14.5914	2.95104	1.56122	1.4702	1.00749	0.462712	#N/A	0.912262	#N/A	-4
MSMEG_2736	GTPase HflX	Unknown, unclear, or operon	2.72771	1.44769	15.0979	0.872287	-0.197125	14.3154	3.12708	1.64481	0.782567	1.02713	-0.244565	#N/A	#N/A	#N/A	#N/A
MSMEG_2737	Ppe family protein	leadered	2.19647	1.13519	12.058	0.504619	-0.986733	11.9107	4.35274	2.12192	0.147267	1.13925	-0.991985	0.0211948	#N/A	-3.2	#N/A
MSMEG_2739	Uncharacterized protein	leadered	2.80472	1.48786	16.3561	0.694459	-0.526038	15.0326	4.03871	2.0139	1.3235	1.11387	0.209635	0.424399	#N/A	-0.5	#N/A
MSMEG_2740	LexA repressor	Leaderless	3.34169	1.74058	15.8223	0.97569	-0.0355059	14.1257	3.42495	1.77608	1.6966	1.05798	0.638621	#N/A	0.751019	#N/A	-1.5
MSMEG_2742	DNA-damage-inducible protein	leadered	2.52994	1.3391	14.1411	4.82669	2.27104	12.1536	0.524155	-0.931933	1.9875	0.421596	1.5659	0.236209	#N/A	-0.9	#N/A
MSMEG_2746	Conserved hypothetical alanine and leucine rich protein	leadered	2.56542	1.35919	16.0365	0.798021	-0.325502	14.3406	3.21473	1.6847	1.69583	1.0365	0.65933	0.265506	#N/A	-0.4	#N/A
MSMEG_2748	Soluble pyridine nucleotide transhydrogenase	Leaderless	2.8628	1.51743	11.3899	1.097	0.133559	10.4455	2.60967	1.38387	0.9444	0.965809	-0.021409	#N/A	0.297136	#N/A	-0.4
MSMEG_2750	Iron-dependent repressor IdeR	leadered	1.58573	0.665146	17.037	0.697545	-0.519643	16.2723	2.2733	1.18479	0.7647	0.919025	-0.154325	0.960462	#N/A	-2.3	#N/A
MSMEG_2751	Uncharacterized protein	leadered	6.92681	2.79219	17.002	2.4636	1.30077	15.2843	2.81166	1.49142	1.71777	0.991084	0.726683	0.973741	#N/A	-5.4	#N/A
MSMEG_2752	RNA polymerase sigma factor	leadered	5.36433	2.4234	17.3151	2.43642	1.28476	16.0366	2.20173	1.13864	1.27853	0.90818	0.370354	0.521233	#N/A	-0.1	#N/A
MSMEG_2754	Uncharacterized protein	Leaderless	6.5721	2.71635	18.7402	1.64549	0.718518	16.4726	3.99401	1.99784	2.26767	1.11009	1.15758	#N/A	0.904394	#N/A	0
MSMEG_2755	Uncharacterized protein	Unknown, unclear, or operon	2.96465	1.56786	16.6377	1.16158	0.216089	16.3205	2.55225	1.35177	0.317133	0.958266	-0.641133	#N/A	#N/A	#N/A	#N/A
MSMEG_2756	Uncharacterized protein	leadered	1.71463	0.777896	17.0387	0.628095	-0.670946	16.3913	2.72989	1.44884	0.6474	0.981078	-0.333678	0.853492	#N/A	-3.2	#N/A
MSMEG_2757	Glutathione S-transferase domain protein	Leaderless	2.6821	1.42336	12.2379	0.798329	-0.324945	11.0867	3.35965	1.74831	1.15127	1.05145	0.0998138	#N/A	0.983332	#N/A	-0.4
MSMEG_2758	RNA polymerase sigma factor SigA	leadered	3.90142	1.964	18.7113	0.553881	-0.852353	16.8025	7.0438	2.81635	1.9088	1.30244	0.606357	0.00241353	#N/A	-3.8	#N/A
MSMEG_2760	Polyphosphate glucokinase	leadered	3.6174	1.85495	14.8307	1.01083	0.0155443	13.8478	3.57863	1.83941	0.982833	1.07286	-0.0900277	0.723617	#N/A	0	#N/A
MSMEG_2761	Putative secreted alanine rich protein	Leaderless	2.87384	1.52298	15.5197	0.730985	-0.452086	14.3998	3.93146	1.97506	1.11983	1.10474	0.0150931	#N/A	0.0152329	#N/A	-2.2
MSMEG_2762	Inositol-phosphate phosphatase	Leaderless	3.45851	1.79015	14.171	2.25369	1.17229	12.9824	1.5346	0.617862	1.1886	0.785798	0.402802	#N/A	0.249642	#N/A	-0.2
MSMEG_2763	Uncharacterized protein	leadered	1.70263	0.767769	15.8977	0.481193	-1.05531	15.1912	3.53836	1.82308	0.706433	1.06902	-0.362591	0.952136	#N/A	0	#N/A
MSMEG_2765	Deoxyuridine 5'-triphosphate nucleotidohydrolase	Leaderless	3.39453	1.76321	17.5483	0.917894	-0.1236	16.0497	3.69817	1.88681	1.49867	1.084	0.414666	#N/A	0.0376308	#N/A	-4.1
MSMEG_2766	Uncharacterized protein	Unknown, unclear, or operon	3.58744	1.84296	16.7494	0.902618	-0.147812	15.3806	3.97449	1.99077	1.3688	1.10843	0.260369	#N/A	#N/A	#N/A	#N/A
MSMEG_2767	AB hydrolase-1 domain-containing protein	Unknown, unclear, or operon	3.06992	1.6182	12.8195	1.88906	0.917669	11.494	1.6251	0.700531	1.3255	0.805225	0.520275	#N/A	#N/A	#N/A	#N/A
MSMEG_2768	OB-fold nucleic acid binding domain protein	leadered	1.41213	0.497873	17.552	0.36363	-1.45946	16.2677	3.88343	1.95733	1.28437	1.10057	0.183794	0.213106	#N/A	-2.8	#N/A
MSMEG_2769	Trk system potassium uptake protein TrkA	Unknown, unclear, or operon	2.1219	1.08536	15.0245	0.717403	-0.479144	14.2526	2.95776	1.5645	0.771967	1.00826	-0.236292	#N/A	#N/A	#N/A	#N/A
MSMEG_2770	Probable conserved integral membrane alanine and leucine rich protein	leadered	1.91394	0.936543	16.7567	0.477973	-1.065	15.4652	4.00427	2.00154	1.2915	1.11096	0.180538	0.15082	#N/A	-3	#N/A
MSMEG_2771	Trk system potassium uptake protein TrkA	leadered	2.11883	1.08327	15.6554	0.61106	-0.710614	14.3831	3.46747	1.79388	1.2723	1.06216	0.210138	0.413983	#N/A	-1.7	#N/A
MSMEG_2772	Amino acid permease	Leaderless	3.29272	1.71928	15.2619	0.704052	-0.506246	13.7282	4.67682	2.22553	1.5337	1.1636	0.370101	#N/A	0.177359	#N/A	-0.5
MSMEG_2773	Putative RNA methyltransferase	leadered	3.44402	1.78409	15.5344	0.923714	-0.114481	14.4997	3.72845	1.89857	1.0347	1.08677	-0.0520651	0.0122694	#N/A	-4.4	#N/A
MSMEG_2774	Diguanylate cyclase	leadered	1.50619	0.590908	14.7365	0.598396	-0.740827	13.8914	2.51705	1.33173	0.845067	0.953558	-0.108491	0.453005	#N/A	-0.1	#N/A
MSMEG_2775	Na	leadered	4.40448	2.13897	17.4739	1.11586	0.158161	15.6869	3.94715	1.98081	1.78703	1.10609	0.680943	0.913006	#N/A	-4.9	#N/A
MSMEG_2776	1-deoxy-D-xylulose-5-phosphate synthase	Unknown, unclear, or operon	1.98495	0.989101	16.5443	0.780557	-0.357423	15.5904	2.54299	1.34652	0.953833	0.957033	-0.00319984	#N/A	#N/A	#N/A	#N/A
MSMEG_2778	Ribonuclease D	leadered	2.07179	1.05088	15.0563	0.711447	-0.491171	13.8613	2.91207	1.54205	1.195	1.00298	0.192019	0.359109	#N/A	-2.8	#N/A
MSMEG_2779	Uncharacterized protein	Leaderless	1.87867	0.909711	15.9201	0.660953	-0.59738	15.1013	2.84236	1.50709	0.818867	0.994766	-0.1759	#N/A	0.969584	#N/A	-3.7
MSMEG_2780	Uroporphyrinogen decarboxylase	Unknown, unclear, or operon	3.76093	1.91109	15.6203	1.21931	0.28607	14.1975	3.08446	1.62502	1.42277	1.02248	0.400287	#N/A	#N/A	#N/A	#N/A
MSMEG_2781	Coproporphyrinogen III oxidase	Unknown, unclear, or operon	4.10186	2.03628	14.5933	0.959798	-0.059197	13.5271	4.27367	2.09548	1.06623	1.13304	-0.0668036	#N/A	#N/A	#N/A	#N/A
MSMEG_2782	Coproheme decarboxylase	Leaderless	1.81898	0.863131	15.7343	0.63425	-0.656876	14.7334	2.86792	1.52001	1.0009	0.997801	0.00309858	#N/A	0.506025	#N/A	-0.3
MSMEG_2785	Alpha-	leadered	1.63161	0.706296	15.3315	0.558347	-0.840765	14.8329	2.92221	1.54706	0.498567	1.00416	-0.505593	0.0406614	#N/A	-4.5	#N/A
MSMEG_2786	Hydrolase, alpha/beta fold family protein	Unknown, unclear, or operon	2.55308	1.35224	15.159	0.901456	-0.149671	14.4327	2.83218	1.50191	0.7263	0.993549	-0.267249	#N/A	#N/A	#N/A	#N/A
MSMEG_2787	Putative riboflavin biosynthesis protein RibD	Unknown, unclear, or operon	1.97012	0.978283	13.5944	0.64888	-0.623976	12.2956	3.03618	1.60226	1.2988	1.01713	0.281669	#N/A	#N/A	#N/A	#N/A
MSMEG_2788	ATP/GTP-binding integral membrane protein	Unknown, unclear, or operon	1.98121	0.986383	15.0662	0.522152	-0.937457	13.9254	3.79432	1.92384	1.14073	1.0927	0.0480309	#N/A	#N/A	#N/A	#N/A
MSMEG_2789	Acetyltransferase, GNAT family protein	Unknown, unclear, or operon	2.39645	1.2609	14.4445	0.461837	-1.11454	13.6032	5.18896	2.37545	0.841267	1.19883	-0.357563	#N/A	#N/A	#N/A	#N/A
MSMEG_2790	Uncharacterized protein	Unknown, unclear, or operon	1.81659	0.861229	14.5458	0.848524	-0.236972	14.1961	2.14088	1.0982	0.3497	0.898677	-0.548977	#N/A	#N/A	#N/A	#N/A
MSMEG_2793	Sensor-type histidine kinase PrrB	Leaderless	2.93923	1.55544	15.4925	1.21608	0.282234	14.3627	2.41698	1.2732	1.1298	0.939803	0.189997	#N/A	0.00309085	#N/A	-3.3
MSMEG_2795	Transmembrane transport protein	Leaderless	3.49793	1.8065	13.7668	1.04953	0.0697475	12.3561	3.33284	1.73675	1.41063	1.04874	0.361896	#N/A	0.772452	#N/A	-0.3
MSMEG_2796	Integral membrane protein	Unknown, unclear, or operon	4.59823	2.20108	12.3902	0.960457	-0.0582076	11.6339	4.78755	2.25929	0.7563	1.17153	-0.415232	#N/A	#N/A	#N/A	#N/A
MSMEG_2798	Uncharacterized protein	leadered	2.71223	1.43948	13.5889	0.731761	-0.450556	13.2308	3.70645	1.89004	0.358133	1.08476	-0.726625	0.0106232	#N/A	-2.8	#N/A
MSMEG_2799	Phospho-2-dehydro-3-deoxyheptonate aldolase	leadered	2.30291	1.20346	15.5752	0.914286	-0.129283	14.3947	2.51881	1.33274	1.1805	0.953794	0.226706	0.227697	#N/A	-0.4	#N/A
MSMEG_2800	NADPH-dependent fmn reductase	leadered	2.9545	1.56291	15.3408	1.16338	0.218319	14.7699	2.53959	1.3446	0.570933	0.95658	-0.385647	2.59637e-07	#N/A	-11.5	#N/A
MSMEG_2802	Uncharacterized protein	Unknown, unclear, or operon	3.64864	1.86736	13.0646	1.15707	0.210479	12.4661	3.15333	1.65688	0.598533	1.02997	-0.431433	#N/A	#N/A	#N/A	#N/A
MSMEG_2803	Uncharacterized protein	Unknown, unclear, or operon	2.69125	1.42827	13.0147	0.821656	-0.283394	12.8098	3.27539	1.71167	0.2049	1.04284	-0.837942	#N/A	#N/A	#N/A	#N/A
MSMEG_2804	Two-component system sensor kinase	leadered	1.73278	0.793086	14.7679	0.850521	-0.233581	14.1934	2.03731	1.02667	0.574433	0.881867	-0.307433	0.103551	#N/A	-1	#N/A
MSMEG_2805	ISMsm5, transposase	Unknown, unclear, or operon	2.62221	1.39078	12.921	1.69284	0.759447	12.2364	1.549	0.631334	0.684567	0.788963	-0.104397	#N/A	#N/A	#N/A	#N/A
MSMEG_2806	Two-component system response regulator	Unknown, unclear, or operon	1.28305	0.35958	13.4631	0.610595	-0.711713	13.3231	2.10132	1.07129	0.140033	0.892354	-0.75232	#N/A	#N/A	#N/A	#N/A
MSMEG_2811	Hydride transferase 1	Unknown, unclear, or operon	2.18071	1.1248	11.9563	1.05072	0.071375	11.8141	2.07545	1.05342	0.142233	0.888154	-0.745921	#N/A	#N/A	#N/A	#N/A
MSMEG_2813	Sensor kinase	Unknown, unclear, or operon	3.52133	1.81612	13.2253	0.855152	-0.225748	12.2636	4.11779	2.04187	0.9617	1.12044	-0.158739	#N/A	#N/A	#N/A	#N/A
MSMEG_2814	two component system response regulator; this gene contains a frame shift which is not the result of sequencing error; identified by match to protein family HMM PF00072	Unknown, unclear, or operon	2.91581	1.54389	12.2768	0.81196	-0.30052	11.4752	3.59107	1.84441	0.801567	1.07404	-0.272471	#N/A	#N/A	#N/A	#N/A
MSMEG_2818	ISMsm1, transposase orfB	Unknown, unclear, or operon	4.75266	2.24874	12.2095	1.26678	0.341165	10.9006	3.75177	1.90757	1.30893	1.08888	0.220054	#N/A	#N/A	#N/A	#N/A
MSMEG_2820	Uncharacterized protein	leadered	2.34751	1.23113	15.1286	1.23325	0.302463	14.5149	1.90352	0.928668	0.613667	0.858837	-0.24517	0.00232306	#N/A	-4.1	#N/A
MSMEG_2823	This gene is disrupted by an IS1549 element.; IS1549, transposase, interruption-N; identified by similarity to GP:2935133; match to protein family HMM PF01609	Leaderless	3.36804	1.75191	13.7914	1.0222	0.0316736	12.2544	3.29491	1.72024	1.53703	1.04486	0.492178	#N/A	8.76018e-05	#N/A	-5.2
MSMEG_2824	IS1549, transposase	Leaderless	4.24013	2.08411	13.7196	1.21568	0.281766	11.8133	3.48786	1.80234	1.90633	1.06415	0.842183	#N/A	8.76018e-05	#N/A	-5.2
MSMEG_2826	PIN_8 domain-containing protein	leadered	2.76218	1.46581	15.1006	0.782741	-0.353393	13.9666	3.52885	1.8192	1.13407	1.06811	0.065955	0.577858	#N/A	-0.1	#N/A
MSMEG_2827	Uncharacterized protein	Unknown, unclear, or operon	3.56273	1.83298	13.6569	0.733419	-0.44729	12.5175	4.8577	2.28027	1.13943	1.17646	-0.0370311	#N/A	#N/A	#N/A	#N/A
MSMEG_2828	IS1096, tnpA protein	Unknown, unclear, or operon	2.13599	1.09491	13.3132	0.743409	-0.427772	13.0799	2.87324	1.52268	0.233333	0.998429	-0.765096	#N/A	#N/A	#N/A	#N/A
MSMEG_2829	IS1096, tnpR protein	leadered	1.84718	0.885322	15.4074	0.837392	-0.256024	14.6274	2.20587	1.14135	0.780033	0.908816	-0.128783	0.00266066	#N/A	-3.6	#N/A
MSMEG_2830	ISMsm4, transposase	Unknown, unclear, or operon	2.13892	1.09688	10.6408	1.39951	0.484927	10.8569	1.52833	0.611958	-0.2161	0.78441	-1.00051	#N/A	#N/A	#N/A	#N/A
MSMEG_2839	Transcriptional accessory protein	Leaderless	3.67175	1.87647	17.4669	0.654438	-0.611672	16.179	5.61053	2.48814	1.28793	1.22531	0.062621	#N/A	0.517636	#N/A	0
MSMEG_2840	TVP38/TMEM64 family membrane protein	Unknown, unclear, or operon	2.93938	1.55551	13.0227	1.17183	0.228762	11.7377	2.50836	1.32675	1.285	0.952386	0.332614	#N/A	#N/A	#N/A	#N/A
MSMEG_2841	Putative monooxygenase	Unknown, unclear, or operon	2.00612	1.00441	9.6183	0.812502	-0.299557	9.34443	2.46906	1.30396	0.273867	0.947032	-0.673165	#N/A	#N/A	#N/A	#N/A
MSMEG_2867	3-ketosteroid dehydrogenase	Unknown, unclear, or operon	3.17805	1.66814	11.0401	0.693786	-0.527437	10.2981	4.58074	2.19558	0.741933	1.15656	-0.414628	#N/A	#N/A	#N/A	#N/A
MSMEG_2868	Transcriptional regulator, PadR family protein	Leaderless	1.5569	0.638681	15.0086	0.404839	-1.30458	13.544	3.84574	1.94326	1.4646	1.09727	0.367334	#N/A	0.169195	#N/A	-0.7
MSMEG_2874	Uncharacterized protein	Unknown, unclear, or operon	8.92857	3.15843	11.9255	1.28698	0.363991	10.0933	6.93761	2.79444	1.83227	1.29729	0.534974	#N/A	#N/A	#N/A	#N/A
MSMEG_2883	Feruloyl-CoA synthetase	Unknown, unclear, or operon	2.25175	1.17104	11.59	0.798247	-0.325094	10.5562	2.82086	1.49614	1.03373	0.992192	0.0415411	#N/A	#N/A	#N/A	#N/A
MSMEG_2895	Short chain oxidoreductase	leadered	2.27243	1.18423	14.3704	0.913409	-0.130667	12.914	2.48785	1.3149	1.4564	0.949602	0.506798	0.00121472	#N/A	-5.2	#N/A
MSMEG_2896	Bac_luciferase domain-containing protein	Unknown, unclear, or operon	1.54317	0.625897	14.9567	0.593918	-0.751664	13.5955	2.59829	1.37756	1.36117	0.964327	0.39684	#N/A	#N/A	#N/A	#N/A
MSMEG_2898	Transcriptional regulator, TetR family protein	leadered	1.47752	0.563181	13.5545	0.586401	-0.77004	13.2074	2.51964	1.33322	0.347167	0.953907	-0.60674	0.782146	#N/A	-1.5	#N/A
MSMEG_2900	2-hydroxy-6-oxo-6-phenylhexa-2,4-dienoate hydrolase	leadered	1.77636	0.828921	13.3832	2.60044	1.37876	12.9136	0.683098	-0.549836	0.469667	0.511389	-0.041722	0.865231	#N/A	-1	#N/A
MSMEG_2901	SnoaL-like domain-containing protein	leadered	2.21558	1.14768	14.434	0.861392	-0.215258	13.3626	2.57209	1.36294	1.07133	0.960891	0.110442	1.77851e-07	#N/A	-10.8	#N/A
MSMEG_2902	Hydrolase, putative	Leaderless	2.61946	1.38927	14.6201	0.723118	-0.467697	13.1836	3.62245	1.85697	1.4365	1.07699	0.359513	#N/A	0.462882	#N/A	-1.8
MSMEG_2907	Putative oxidoreductase YeiQ	Unknown, unclear, or operon	4.8025	2.26378	10.4851	1.01885	0.0269468	9.24783	4.71363	2.23684	1.23723	1.16626	0.0709764	#N/A	#N/A	#N/A	#N/A
MSMEG_2908	2-Keto-3-deoxy-gluconate kinase	Unknown, unclear, or operon	2.4324	1.28238	11.9668	1.05967	0.083618	10.5139	2.29543	1.19876	1.45293	0.922309	0.530624	#N/A	#N/A	#N/A	#N/A
MSMEG_2909	Starvation-sensing protein RspA	Unknown, unclear, or operon	1.39219	0.477358	13.0631	0.519782	-0.944021	12.0336	2.67842	1.42138	1.0295	0.974624	0.0548758	#N/A	#N/A	#N/A	#N/A
MSMEG_2910	Transcriptional regulator, GntR family protein	Unknown, unclear, or operon	1.60522	0.682773	12.6225	0.490308	-1.02824	11.8575	3.2739	1.71101	0.764967	1.04269	-0.277721	#N/A	#N/A	#N/A	#N/A
MSMEG_2912	Inner membrane metabolite transport protein YdfJ	Unknown, unclear, or operon	4.12145	2.04315	11.6328	1.38002	0.464686	10.7032	2.98652	1.57846	0.929567	1.01154	-0.0819724	#N/A	#N/A	#N/A	#N/A
MSMEG_2914	L-idonate 5-dehydrogenase	Unknown, unclear, or operon	3.58766	1.84304	12.7253	4.58941	2.19831	12.5792	0.781725	-0.355267	0.146033	0.557112	-0.411079	#N/A	#N/A	#N/A	#N/A
MSMEG_2915	Histidine kinase	Unknown, unclear, or operon	3.32005	1.73121	11.0221	0.962901	-0.0545409	10.3587	3.44797	1.78575	0.663333	1.06025	-0.396917	#N/A	#N/A	#N/A	#N/A
MSMEG_2917	Uncharacterized protein	Unknown, unclear, or operon	3.66133	1.87237	11.6306	0.971152	-0.0422307	11.3272	3.77009	1.9146	0.303367	1.09053	-0.787164	#N/A	#N/A	#N/A	#N/A
MSMEG_2918	Short-chain dehydrogenase/reductase SDR	Unknown, unclear, or operon	3.15673	1.65843	13.0283	0.903564	-0.146301	11.8462	3.49365	1.80473	1.18207	1.06471	0.117354	#N/A	#N/A	#N/A	#N/A
MSMEG_2919	2-dehydropantoate 2-reductase	leadered	4.08984	2.03204	13.3037	1.06714	0.0937507	11.6593	3.83252	1.93829	1.6444	1.0961	0.548301	0.224045	#N/A	-0.2	#N/A
MSMEG_2920	Aldo/keto reductase	Unknown, unclear, or operon	3.35589	1.7467	11.7893	1.05274	0.0741488	10.8026	3.18777	1.67255	0.986733	1.03365	-0.0469154	#N/A	#N/A	#N/A	#N/A
MSMEG_2921	NADPH-flavin oxidoreductase	Unknown, unclear, or operon	6.06183	2.59975	11.4828	0.773905	-0.369771	10.3035	7.83278	2.96952	1.17923	1.33844	-0.159205	#N/A	#N/A	#N/A	#N/A
MSMEG_2928	Uncharacterized protein	Unknown, unclear, or operon	4.89996	2.29277	13.2643	2.63954	1.40029	12.4328	1.85637	0.892485	0.831567	0.850334	-0.0187672	#N/A	#N/A	#N/A	#N/A
MSMEG_2929	Thioesterase family protein	Leaderless	3.79519	1.92417	14.2836	0.777918	-0.362311	13.0339	4.87865	2.28648	1.2497	1.17792	0.0717768	#N/A	0.0632013	#N/A	-1.2
MSMEG_2930	Uncharacterized protein	Unknown, unclear, or operon	3.51638	1.81409	13.6122	0.911162	-0.134221	12.6833	3.85923	1.94831	0.9289	1.09845	-0.169553	#N/A	#N/A	#N/A	#N/A
MSMEG_2931	Threonine--tRNA ligase	leadered	3.1903	1.67369	16.5416	0.612745	-0.706641	14.9898	5.20657	2.38033	1.5518	1.19998	0.351822	0.783381	#N/A	0	#N/A
MSMEG_2932	HIT family protein hydrolase	leadered	3.84172	1.94175	16.1444	0.510779	-0.969228	15.069	7.52129	2.91098	1.07547	1.32468	-0.249214	0.0209381	#N/A	-2	#N/A
MSMEG_2936	Hydrolase, nudix family protein	leadered	5.71048	2.51361	15.3851	1.32723	0.408416	13.6531	4.30256	2.1052	1.732	1.13532	0.596679	0.0911392	#N/A	-3	#N/A
MSMEG_2937	Pyridoxal 5'-phosphate synthase subunit PdxS	leadered	3.69004	1.88364	16.4716	1.50098	0.585903	15.3485	2.45842	1.29773	1.1231	0.945567	0.177533	0.939483	#N/A	0	#N/A
MSMEG_2938	Acyl-CoA thioesterase II	Unknown, unclear, or operon	4.40998	2.14077	16.1788	1.4724	0.558167	15.308	2.9951	1.58261	0.870867	1.01251	-0.141646	#N/A	#N/A	#N/A	#N/A
MSMEG_2939	Pyridoxal 5'-phosphate synthase subunit PdxT	Unknown, unclear, or operon	5.70098	2.51121	15.0732	1.44804	0.534103	14.2428	3.93703	1.97711	0.830433	1.10522	-0.274787	#N/A	#N/A	#N/A	#N/A
MSMEG_2940	Probable transcriptional regulatory protein MSMEG_2940/MSMEI_2866	leadered	2.0664	1.04712	16.5701	1.36771	0.451761	16.2683	1.51085	0.595359	0.301733	0.780509	-0.478776	0.75531	#N/A	-0.6	#N/A
MSMEG_2941	NAD dependent epimerase/dehydratase family protein	leadered	3.80493	1.92787	13.2796	2.575	1.36457	12.6776	1.47765	0.563301	0.602067	0.772976	-0.170909	0.0587105	#N/A	-1.9	#N/A
MSMEG_2943	Crossover junction endodeoxyribonuclease RuvC	leadered	2.5208	1.33388	15.6108	0.675371	-0.566247	13.6789	3.73246	1.90013	1.9319	1.08713	0.84477	0.802661	#N/A	-0.2	#N/A
MSMEG_2944	Holliday junction ATP-dependent DNA helicase RuvA	Unknown, unclear, or operon	2.53095	1.33968	15.7305	0.857523	-0.221753	14.2142	2.95147	1.56143	1.51637	1.00754	0.50883	#N/A	#N/A	#N/A	#N/A
MSMEG_2945	Holliday junction ATP-dependent DNA helicase RuvB	Unknown, unclear, or operon	2.47158	1.30543	15.2548	0.750736	-0.413622	14.1717	3.29221	1.71905	1.08317	1.04458	0.0385889	#N/A	#N/A	#N/A	#N/A
MSMEG_2948	6-oxocamphor hydrolase	Unknown, unclear, or operon	2.86985	1.52098	12.8702	1.04976	0.0700575	11.3581	2.73382	1.45092	1.51213	0.981566	0.530567	#N/A	#N/A	#N/A	#N/A
MSMEG_2949	Carbon-monoxide dehydrogenase	Unknown, unclear, or operon	11.1556	3.4797	12.1509	2.49277	1.31775	10.3991	4.47519	2.16195	1.75177	1.14866	0.603108	#N/A	#N/A	#N/A	#N/A
MSMEG_2950	Carbon monoxide dehydrogenase, medium chain	Unknown, unclear, or operon	4.95806	2.30978	11.7656	1.77437	0.827308	10.919	2.79426	1.48247	0.8466	0.98898	-0.14238	#N/A	#N/A	#N/A	#N/A
MSMEG_2951	[2Fe-2S] binding domain protein	Unknown, unclear, or operon	18.7588	4.2295	10.4585	1.62294	0.698613	9.70067	11.5585	3.53088	0.757833	1.47036	-0.712524	#N/A	#N/A	#N/A	#N/A
MSMEG_2952	Transport protein	Unknown, unclear, or operon	3.63868	1.86341	10.732	2.51821	1.3324	9.45903	1.44495	0.531015	1.27297	0.765389	0.507578	#N/A	#N/A	#N/A	#N/A
MSMEG_2953	Ethyl tert-butyl ether degradation EthD	Unknown, unclear, or operon	4.69814	2.23209	13.9589	2.96059	1.56588	13.717	1.5869	0.666207	0.2419	0.797159	-0.555259	#N/A	#N/A	#N/A	#N/A
MSMEG_2954	LacI-family protein transcriptional regulator	Unknown, unclear, or operon	4.41014	2.14083	13.2126	2.48341	1.31232	12.7232	1.77584	0.828505	0.489433	0.835299	-0.345865	#N/A	#N/A	#N/A	#N/A
MSMEG_2955	SnoaL-like domain-containing protein	Unknown, unclear, or operon	14.3593	3.84391	13.3863	1.12315	0.167548	11.5132	12.7849	3.67637	1.87303	1.50455	0.368487	#N/A	#N/A	#N/A	#N/A
MSMEG_2956	NAD dependent epimerase/dehydratase family protein	leadered	6.06489	2.60048	11.1771	0.722622	-0.468688	10.8131	8.3929	3.06917	0.364033	1.36185	-0.997822	0.994586	#N/A	-3.8	#N/A
MSMEG_2957	MDMPI_N domain-containing protein	Leaderless	1.84732	0.885433	12.7558	0.63857	-0.647084	11.5342	2.8929	1.53252	1.2216	1.00074	0.220858	#N/A	0.138011	#N/A	-2.9
MSMEG_2959	4-aminobutyrate transaminase	leadered	4.27655	2.09645	13.5097	1.10697	0.146616	12.1122	3.86329	1.94983	1.39747	1.09881	0.298656	0.755278	#N/A	0	#N/A
MSMEG_2960	Preprotein translocase, YajC subunit	leadered	3.38639	1.75975	16.6251	0.538839	-0.892073	14.8895	6.28459	2.65182	1.73557	1.26378	0.471789	0.0046923	#N/A	-4.2	#N/A
MSMEG_2961	Protein translocase subunit SecD	leadered	3.91096	1.96752	17.026	0.659507	-0.600539	15.529	5.93012	2.56806	1.497	1.24409	0.252905	0.334466	#N/A	-0.3	#N/A
MSMEG_2962	Protein-export membrane protein SecF	Unknown, unclear, or operon	7.29528	2.86696	17.289	0.958462	-0.0612067	15.9022	7.61144	2.92817	1.38673	1.32872	0.0580135	#N/A	#N/A	#N/A	#N/A
MSMEG_2965	GTP pyrophosphokinase	leadered	5.28867	2.40291	16.2219	1.29893	0.377324	14.8947	4.07156	2.02558	1.32723	1.11661	0.210622	0.253861	#N/A	-1	#N/A
MSMEG_2971	Regulatory protein	Unknown, unclear, or operon	2.47407	1.30689	12.0387	0.821783	-0.283171	10.7775	3.01062	1.59006	1.26123	1.01426	0.246969	#N/A	#N/A	#N/A	#N/A
MSMEG_2972	Permease, cytosine/purines, uracil, thiamine, allantoin family protein	Unknown, unclear, or operon	3.55608	1.83029	11.0454	0.932728	-0.100472	9.9928	3.81256	1.93076	1.05263	1.09433	-0.0416953	#N/A	#N/A	#N/A	#N/A
MSMEG_2973	Peptidyl-prolyl cis-trans isomerase	leadered	2.11995	1.08403	14.7062	0.618618	-0.69288	14.2986	3.42692	1.77691	0.4076	1.05817	-0.650575	3.62181e-05	#N/A	-7.6	#N/A
MSMEG_2974	Peptidyl-prolyl cis-trans isomerase	leadered	4.34735	2.12014	16.4236	1.52222	0.606181	15.29	2.85592	1.51396	1.13357	0.99638	0.137187	0.758252	#N/A	0	#N/A
MSMEG_2975	Metallo-beta-lactamase family protein	Leaderless	3.41949	1.77378	16.63	0.691491	-0.532217	14.7294	4.94509	2.306	1.90053	1.18251	0.718024	#N/A	0.178465	#N/A	-1
MSMEG_2976	Histidine--tRNA ligase	leadered	3.1909	1.67396	16.3528	0.848118	-0.237663	14.6443	3.76232	1.91162	1.70853	1.08983	0.618702	0.967457	#N/A	-6.6	#N/A
MSMEG_2977	Uncharacterized protein	Unknown, unclear, or operon	3.47494	1.79699	16.0737	0.897325	-0.156298	14.7485	3.87255	1.95328	1.3252	1.09962	0.225578	#N/A	#N/A	#N/A	#N/A
MSMEG_2980	Putative membrane protein	Unknown, unclear, or operon	4.89376	2.29094	11.6041	1.31829	0.39867	10.8952	3.7122	1.89227	0.708967	1.08528	-0.376318	#N/A	#N/A	#N/A	#N/A
MSMEG_2981	Branched-chain amino acid ABC-type transport system, permease component	Unknown, unclear, or operon	6.02107	2.59002	12.2258	1.2486	0.32031	11.5621	4.82226	2.26971	0.663767	1.17398	-0.510215	#N/A	#N/A	#N/A	#N/A
MSMEG_2982	Putative periplasmic binding protein	leadered	5.36385	2.42327	13.1908	2.0463	1.03302	12.3207	2.62124	1.39025	0.870033	0.967308	-0.0972747	0.144365	#N/A	-3	#N/A
MSMEG_2983	Uncharacterized protein	Leaderless	6.85753	2.77769	17.6303	2.37137	1.24572	16.718	2.8918	1.53197	0.912267	1.00061	-0.0883458	#N/A	0.573586	#N/A	0
MSMEG_2984	Putative hydrolase	Unknown, unclear, or operon	7.81454	2.96616	10.6333	3.66772	1.87488	10.3375	2.13062	1.09128	0.295767	0.89705	-0.601283	#N/A	#N/A	#N/A	#N/A
MSMEG_2989	LacI family protein transcriptional regulator	leadered	2.00655	1.00472	12.5096	0.587521	-0.767288	11.6882	3.41529	1.77201	0.821367	1.05702	-0.235655	0.0300289	#N/A	-2.5	#N/A
MSMEG_2991	Bcr/CflA family efflux transporter	Unknown, unclear, or operon	9.55433	3.25615	12.9451	0.998353	-0.00237849	11.7435	9.57009	3.25853	1.20163	1.40636	-0.204722	#N/A	#N/A	#N/A	#N/A
MSMEG_2998	MDMPI_N domain-containing protein	Unknown, unclear, or operon	2.32153	1.21508	13.6183	0.524386	-0.931298	13.1442	4.42714	2.14637	0.4741	1.145	-0.670898	#N/A	#N/A	#N/A	#N/A
MSMEG_2999	Conserved protein	Unknown, unclear, or operon	3.69242	1.88457	14.6304	0.685752	-0.54424	13.4751	5.38448	2.42881	1.15533	1.21137	-0.0560365	#N/A	#N/A	#N/A	#N/A
MSMEG_3000	Metallopeptidase, zinc binding	leadered	3.04283	1.60541	15.7699	1.07533	0.104775	14.5215	2.82968	1.50064	1.2484	0.99325	0.25515	8.66108e-05	#N/A	-6.5	#N/A
MSMEG_3002	Carboxylic ester hydrolase	Leaderless	2.94219	1.55689	13.4038	0.992326	-0.0111139	12.2042	2.96494	1.568	1.19963	1.00908	0.190553	#N/A	0.000150148	#N/A	-6.1
MSMEG_3003	Aspartate--tRNA	leadered	2.12555	1.08784	15.4365	0.723014	-0.467905	14.8891	2.93985	1.55574	0.5474	1.0062	-0.458799	0.936209	#N/A	0	#N/A
MSMEG_3004	Uncharacterized protein	Unknown, unclear, or operon	1.52557	0.609351	14.9298	0.511005	-0.968589	14.9661	2.98543	1.57794	-0.0363	1.01142	-1.04772	#N/A	#N/A	#N/A	#N/A
MSMEG_3008	Putative sigma 54 type regulator	leadered	3.01462	1.59198	12.3208	0.886407	-0.173959	10.8101	3.40094	1.76594	1.51077	1.05559	0.455172	0.834615	#N/A	-2.4	#N/A
MSMEG_3013	Putative transcriptional regulator family protein	leadered	8.27766	3.04922	14.5062	2.42944	1.28063	12.9648	3.40722	1.7686	1.5414	1.05622	0.48518	0.0815831	#N/A	-1.5	#N/A
MSMEG_3015	Uncharacterized protein	leadered	4.14093	2.04995	14.7191	1.57375	0.654204	14.4164	2.63126	1.39575	0.302633	0.968602	-0.665968	0.0414277	#N/A	-2.5	#N/A
MSMEG_3016	TGc domain-containing protein	Leaderless	6.15764	2.62238	10.6997	0.925457	-0.111763	10.282	6.65362	2.73414	0.417767	1.28312	-0.865356	#N/A	0.1386	#N/A	-0.3
MSMEG_3017	Alpha-E domain-containing protein	Unknown, unclear, or operon	4.36634	2.12642	14.2617	1.57916	0.659153	12.4792	2.76498	1.46727	1.78247	0.985408	0.797058	#N/A	#N/A	#N/A	#N/A
MSMEG_3019	zinc-ribbon_6 domain-containing protein	leadered	4.18775	2.06618	14.8356	0.978962	-0.0306758	13.6084	4.27775	2.09685	1.22713	1.13336	0.0937733	0.873257	#N/A	-1.3	#N/A
MSMEG_3020	Uncharacterized protein	Leaderless	3.07527	1.62071	15.5517	1.64573	0.718727	15.0987	1.86863	0.901985	0.452967	0.852566	-0.3996	#N/A	0.306228	#N/A	-2
MSMEG_3021	AAA ATPase, central region	Unknown, unclear, or operon	3.81862	1.93305	15.2482	0.985178	-0.021544	14.218	3.87607	1.95459	1.03023	1.09993	-0.0696962	#N/A	#N/A	#N/A	#N/A
MSMEG_3024	Uncharacterized protein	Unknown, unclear, or operon	2.919	1.54547	15.2061	0.784094	-0.350902	14.1122	3.72277	1.89638	1.09387	1.08625	0.00761842	#N/A	#N/A	#N/A	#N/A
MSMEG_3025	Alanine--tRNA ligase	leadered	3.76058	1.91095	16.6457	0.770136	-0.376814	15.3935	4.883	2.28777	1.25223	1.17823	0.0740078	0.167716	#N/A	-0.6	#N/A
MSMEG_3029	Peptidase, A24	leadered	6.81663	2.76906	14.7185	1.95477	0.966999	14.1528	3.48718	1.80206	0.5657	1.06408	-0.498384	0.0556769	#N/A	-6.2	#N/A
MSMEG_3030	Chorismate synthase	Leaderless	3.56517	1.83397	17.3534	0.878323	-0.187177	15.4242	4.05906	2.02115	1.92917	1.11557	0.813597	#N/A	0.476351	#N/A	-2.3
MSMEG_3031	Shikimate kinase	Unknown, unclear, or operon	2.85171	1.51183	15.8348	0.701736	-0.511	14.4045	4.0638	2.02283	1.4303	1.11596	0.314335	#N/A	#N/A	#N/A	#N/A
MSMEG_3032	Uncharacterized protein	Leaderless	2.13148	1.09185	15.1189	0.745984	-0.422784	14.7428	2.85727	1.51464	0.376133	0.99654	-0.620406	#N/A	0.0333738	#N/A	-2.1
MSMEG_3033	3-dehydroquinate synthase	Unknown, unclear, or operon	3.90701	1.96607	15.3428	0.680533	-0.555262	14.1774	5.7411	2.52133	1.16543	1.23311	-0.0676788	#N/A	#N/A	#N/A	#N/A
MSMEG_3034	Metallopeptidase, M24 family protein	Leaderless	4.23355	2.08187	16.4167	0.831459	-0.266283	14.451	5.09171	2.34815	1.96573	1.19242	0.773318	#N/A	0.0597557	#N/A	-1.6
MSMEG_3035	Elongation factor P	leadered	5.4402	2.44366	18.0222	0.706642	-0.500948	16.0444	7.69866	2.94461	1.9778	1.33258	0.645217	0.00447869	#N/A	-6.6	#N/A
MSMEG_3036	Transcription antitermination protein NusB	Unknown, unclear, or operon	10.0874	3.33449	18.9012	0.963535	-0.0535913	16.5836	10.4692	3.38808	2.3176	1.4368	0.880802	#N/A	#N/A	#N/A	#N/A
MSMEG_3039	Monooxygenase	Unknown, unclear, or operon	1.83251	0.87382	13.1271	0.583192	-0.777956	12.3932	3.1422	1.65178	0.733833	1.02877	-0.294934	#N/A	#N/A	#N/A	#N/A
MSMEG_3040	Beta-lactamase	Leaderless	2.85966	1.51584	14.5418	1.05568	0.0781792	13.8321	2.70882	1.43767	0.709767	0.978451	-0.268685	#N/A	0.459879	#N/A	-0.1
MSMEG_3042	Bifunctional protein PyrR [Includes: Pyrimidine operon regulatory protein; Uracil phosphoribosyltransferase	leadered	2.61023	1.38418	16.1282	0.439983	-1.18448	14.7085	5.93257	2.56866	1.41967	1.24423	0.175432	0.00343362	#N/A	-3.6	#N/A
MSMEG_3043	Aspartate carbamoyltransferase	Unknown, unclear, or operon	4.22282	2.07821	15.56	0.716823	-0.480312	14.0916	5.89103	2.55852	1.46843	1.24185	0.226581	#N/A	#N/A	#N/A	#N/A
MSMEG_3044	Dihydroorotase	Unknown, unclear, or operon	4.40286	2.13844	15.5431	0.784377	-0.350381	14.2272	5.6132	2.48882	1.3159	1.22547	0.0904266	#N/A	#N/A	#N/A	#N/A
MSMEG_3045	Integral membrane protein	leadered	3.72729	1.89813	15.649	0.58418	-0.775514	14.5869	6.38037	2.67364	1.0621	1.26891	-0.206805	0.854534	#N/A	-2.6	#N/A
MSMEG_3047	Carbamoyl-phosphate synthase large chain	Unknown, unclear, or operon	12.6904	3.66566	15.5496	1.37322	0.457567	14.3983	9.24128	3.20809	1.15123	1.3945	-0.243269	#N/A	#N/A	#N/A	#N/A
MSMEG_3048	Orotidine 5'-phosphate decarboxylase	Unknown, unclear, or operon	23.9759	4.58351	15.1546	2.53659	1.34289	14.0447	9.45202	3.24062	1.10983	1.40215	-0.292313	#N/A	#N/A	#N/A	#N/A
MSMEG_3050	Integration host factor	leadered	11.0803	3.46993	20.3669	2.08274	1.05849	18.9797	5.32006	2.41144	1.38723	1.20729	0.179944	0.102285	#N/A	-1.2	#N/A
MSMEG_3051	Guanylate kinase	Unknown, unclear, or operon	6.59522	2.72142	17.7621	2.83027	1.50094	16.7939	2.33024	1.22048	0.968133	0.927412	0.0407209	#N/A	#N/A	#N/A	#N/A
MSMEG_3053	DNA-directed RNA polymerase subunit omega	leadered	2.46564	1.30196	17.7572	0.701761	-0.510947	16.6261	3.51349	1.81291	1.13103	1.06663	0.0644002	0.313128	#N/A	-0.4	#N/A
MSMEG_3054	Coenzyme A biosynthesis bifunctional protein CoaBC	Unknown, unclear, or operon	2.95683	1.56405	17.2822	0.713444	-0.487129	16.077	4.14445	2.05118	1.2052	1.12263	0.0825727	#N/A	#N/A	#N/A	#N/A
MSMEG_3057	ABC-type metal ion transport system, permease component	leadered	24.2473	4.59975	14.9552	1.25165	0.323834	14.7312	19.3723	4.27592	0.224	1.64544	-1.42144	0.0245024	#N/A	-3.5	#N/A
MSMEG_3058	Lipoprotein	Unknown, unclear, or operon	16.513	4.04553	16.3324	1.22644	0.294479	15.6438	13.4642	3.75105	0.688633	1.5221	-0.833464	#N/A	#N/A	#N/A	#N/A
MSMEG_3059	Esterase	Leaderless	5.4732	2.45239	16.1841	2.17037	1.11794	14.6993	2.52179	1.33445	1.4848	0.954195	0.530605	#N/A	0.0273203	#N/A	-2.4
MSMEG_3060	Uncharacterized protein	Leaderless	4.78202	2.25762	14.3875	0.97199	-0.0409859	12.9324	4.91982	2.29861	1.45503	1.18077	0.274261	#N/A	0.0129807	#N/A	-3.6
MSMEG_3061	Probable primosomal protein N'	Unknown, unclear, or operon	5.73504	2.5198	13.2445	1.36633	0.45031	12.0679	4.19739	2.06949	1.1766	1.12693	0.0496689	#N/A	#N/A	#N/A	#N/A
MSMEG_3063	LemA protein	Unknown, unclear, or operon	3.16974	1.66436	13.9146	1.95682	0.968511	13.2107	1.61984	0.695854	0.703867	0.804126	-0.100259	#N/A	#N/A	#N/A	#N/A
MSMEG_3064	Methionyl-tRNA formyltransferase	Leaderless	3.51473	1.81341	15.0918	0.947987	-0.0770607	13.485	3.70757	1.89048	1.60683	1.08486	0.521972	#N/A	0.28155	#N/A	0
MSMEG_3065	Ribosomal RNA small subunit methyltransferase B	leadered	5.18179	2.37345	14.7235	1.07514	0.104531	13.446	4.81962	2.26892	1.2775	1.1738	0.103704	0.00256637	#N/A	-3.9	#N/A
MSMEG_3066	Ribulose-phosphate 3-epimerase	Leaderless	2.36272	1.24045	15.9168	0.704806	-0.504703	14.7301	3.3523	1.74515	1.1867	1.05071	0.13599	#N/A	0.0856084	#N/A	-1.3
MSMEG_3067	Riboflavin biosynthesis protein RibD [Includes: Diaminohydroxyphosphoribosylaminopyrimidine deaminase	Unknown, unclear, or operon	2.74179	1.45512	15.515	0.879559	-0.185148	14.4063	3.11723	1.64027	1.10867	1.02606	0.082604	#N/A	#N/A	#N/A	#N/A
MSMEG_3069	Probable triacylglyceride transporter MSMEG_3069/MSMEI_2992	Unknown, unclear, or operon	3.28488	1.71584	16.8636	1.74429	0.802638	15.791	1.88322	0.913203	1.07257	0.855203	0.217364	#N/A	#N/A	#N/A	#N/A
MSMEG_3070	Lipoarabinomannan carrier protein LprG	Leaderless	3.26078	1.70522	17.0979	0.732316	-0.449462	15.6327	4.4527	2.15468	1.4652	1.14695	0.31825	#N/A	0.84068	#N/A	-2.7
MSMEG_3071	Riboflavin synthase, alpha subunit	Leaderless	2.5745	1.36429	16.474	0.630279	-0.665938	15.0082	4.0847	2.03023	1.4658	1.1177	0.348096	#N/A	0.267377	#N/A	-1.3
MSMEG_3072	Riboflavin biosynthesis protein RibBA [Includes: 3,4-dihydroxy-2-butanone 4-phosphate synthase	leadered	2.97118	1.57104	17.7117	0.755003	-0.405445	16.2627	3.93532	1.97648	1.449	1.10507	0.343927	0.607603	#N/A	-4.1	#N/A
MSMEG_3073	6,7-dimethyl-8-ribityllumazine synthase	Unknown, unclear, or operon	3.25556	1.70291	17.129	0.64157	-0.640321	16.0456	5.07437	2.34323	1.08343	1.19126	-0.107825	#N/A	#N/A	#N/A	#N/A
MSMEG_3074	Uncharacterized protein	Unknown, unclear, or operon	3.03176	1.60015	16.3934	0.617313	-0.695926	15.4309	4.91122	2.29608	0.962533	1.18018	-0.217646	#N/A	#N/A	#N/A	#N/A
MSMEG_3075	Acetyltransferase, GNAT family protein	Unknown, unclear, or operon	2.85687	1.51444	12.5381	0.671345	-0.574874	12.2933	4.25545	2.08931	0.244733	1.13159	-0.886855	#N/A	#N/A	#N/A	#N/A
MSMEG_3076	Glutathione hydrolase proenzyme	Leaderless	3.55956	1.8317	13.7081	0.921257	-0.118325	12.572	3.86381	1.95003	1.13607	1.09886	0.0372107	#N/A	0.0150663	#N/A	-3.1
MSMEG_3077	Uncharacterized protein	Unknown, unclear, or operon	3.9743	1.9907	12.8432	0.87354	-0.195054	11.8238	4.54965	2.18575	1.01937	1.15425	-0.134886	#N/A	#N/A	#N/A	#N/A
MSMEG_3078	UvrABC system protein C	Leaderless	3.58252	1.84097	16.399	0.603464	-0.728661	14.7719	5.93659	2.56963	1.6271	1.24446	0.382636	#N/A	0.144147	#N/A	-1.1
MSMEG_3079	Nucleotide-binding protein MSMEG_3079/MSMEI_3001	leadered	5.06116	2.33947	16.06	0.687978	-0.539567	15.0939	7.35657	2.87903	0.966133	1.31717	-0.35104	0.805331	#N/A	-2.7	#N/A
MSMEG_3082	Soul heme-binding protein	leadered	11.4624	3.51884	15.3282	1.59323	0.671951	14.8873	7.19447	2.84689	0.440867	1.30962	-0.868752	0.243933	#N/A	-3	#N/A
MSMEG_3083	Nucleoside-diphosphate sugar epimerase	Unknown, unclear, or operon	14.6663	3.87444	13.1257	1.73492	0.79487	12.2719	8.45361	3.07957	0.853767	1.3643	-0.510532	#N/A	#N/A	#N/A	#N/A
MSMEG_3084	Glyceraldehyde-3-phosphate dehydrogenase	leadered	5.55427	2.4736	18.128	1.88836	0.917132	17.0117	2.94132	1.55647	1.11633	1.00637	0.109964	0.321134	#N/A	-1.4	#N/A
MSMEG_3085	Phosphoglycerate kinase	leadered	7.49719	2.90635	17.5855	1.67398	0.74328	16.2952	4.47867	2.16307	1.29037	1.14892	0.141445	0.211665	#N/A	-0.3	#N/A
MSMEG_3086	Triosephosphate isomerase	leadered	12.1964	3.60838	18.0684	1.81505	0.860007	16.3745	6.71959	2.74837	1.69387	1.28647	0.407399	0.00726819	#N/A	-4.3	#N/A
MSMEG_3087	Protein-export membrane protein SecG	leadered	11.1133	3.47421	18.2793	1.63121	0.705946	17.095	6.81289	2.76827	1.18423	1.29114	-0.106909	0.00429361	#N/A	-4	#N/A
MSMEG_3089	Deoxyribose-phosphate aldolase	Unknown, unclear, or operon	22.5479	4.49492	10.6899	1.57569	0.655983	10.0532	14.3099	3.83894	0.636767	1.54275	-0.905984	#N/A	#N/A	#N/A	#N/A
MSMEG_3090	Ribose transport system permease protein RbsC	Unknown, unclear, or operon	6.46064	2.69168	11.1456	2.70636	1.43635	10.9238	2.38721	1.25532	0.221733	0.935601	-0.713868	#N/A	#N/A	#N/A	#N/A
MSMEG_3094	Oxidoreductase, zinc-binding dehydrogenase family protein	Unknown, unclear, or operon	4.88858	2.28942	11.6856	1.13271	0.179775	10.3174	4.31584	2.10964	1.3682	1.13637	0.231834	#N/A	#N/A	#N/A	#N/A
MSMEG_3095	D-ribose-binding periplasmic protein	leadered	5.33073	2.41433	11.755	1.49243	0.577659	10.5983	3.57185	1.83667	1.1567	1.07222	0.0844818	0.360694	#N/A	-0.9	#N/A
MSMEG_3097	Phosphoenolpyruvate carboxylase	Unknown, unclear, or operon	2.90121	1.53666	15.6226	0.676544	-0.563744	14.0811	4.28828	2.1004	1.54153	1.13419	0.407339	#N/A	#N/A	#N/A	#N/A
MSMEG_3099	6-phosphogluconolactonase	Unknown, unclear, or operon	19.0961	4.25521	15.4841	1.18284	0.242257	14.8757	16.1443	4.01295	0.608367	1.58364	-0.975277	#N/A	#N/A	#N/A	#N/A
MSMEG_3100	OpcA protein	Unknown, unclear, or operon	12.1114	3.5983	15.6801	1.53922	0.622197	14.71	7.86856	2.9761	0.9701	1.33998	-0.369884	#N/A	#N/A	#N/A	#N/A
MSMEG_3101	Glucose-6-phosphate 1-dehydrogenase	Unknown, unclear, or operon	8.71903	3.12417	16.3779	1.78746	0.83791	15.5137	4.87789	2.28626	0.8642	1.17787	-0.313671	#N/A	#N/A	#N/A	#N/A
MSMEG_3102	Transaldolase	Unknown, unclear, or operon	7.3278	2.87338	16.845	1.45952	0.545492	15.7917	5.0207	2.32789	1.05333	1.18765	-0.13432	#N/A	#N/A	#N/A	#N/A
MSMEG_3103	Transketolase	leadered	3.87147	1.95288	16.8323	1.21658	0.282831	15.8445	3.18225	1.67005	0.9878	1.03306	-0.0452615	0.500057	#N/A	-0.9	#N/A
MSMEG_3105	Protoheme IX farnesyltransferase	Unknown, unclear, or operon	2.34641	1.23045	17.5028	0.569622	-0.811923	16.0134	4.11924	2.04238	1.48937	1.12056	0.368808	#N/A	#N/A	#N/A	#N/A
MSMEG_3106	Quinone oxidoreductase	Unknown, unclear, or operon	6.72307	2.74912	14.9982	2.09502	1.06697	14.3	3.20906	1.68215	0.698133	1.03591	-0.337772	#N/A	#N/A	#N/A	#N/A
MSMEG_3107	Uncharacterized protein	Leaderless	11.1541	3.4795	14.9523	2.51193	1.3288	14.0218	4.44044	2.1507	0.9305	1.14601	-0.215515	#N/A	0.140259	#N/A	-1.9
MSMEG_3111	Extracellular solute-binding protein, family protein 1	leadered	7.83955	2.97077	14.0516	1.35403	0.43726	12.3678	5.78979	2.53351	1.6838	1.23597	0.447825	0.000182077	#N/A	-5.5	#N/A
MSMEG_3112	Estradiol 17-beta-dehydrogenase 8	Unknown, unclear, or operon	2.1779	1.12294	15.971	0.727573	-0.458837	14.7769	2.99338	1.58177	1.19403	1.01232	0.181717	#N/A	#N/A	#N/A	#N/A
MSMEG_3114	Uncharacterized protein	Unknown, unclear, or operon	3.18793	1.67262	10.979	0.806034	-0.311088	10.2045	3.95508	1.98371	0.774533	1.10677	-0.332238	#N/A	#N/A	#N/A	#N/A
MSMEG_3115	Regulatory protein, DeoR	Unknown, unclear, or operon	1.78886	0.839037	12.5828	0.61848	-0.693201	12.0203	2.89234	1.53224	0.562567	1.00068	-0.438109	#N/A	#N/A	#N/A	#N/A
MSMEG_3117	Cytochrome aa3 controlling protein	Leaderless	4.17348	2.06125	15.1564	1.38642	0.471362	14.4755	3.01026	1.58989	0.680933	1.01422	-0.33329	#N/A	0.001832	#N/A	-4.2
MSMEG_3118	ABC transporter efflux protein, DrrB family protein	Unknown, unclear, or operon	3.61304	1.85321	15.4832	0.946916	-0.0786912	14.419	3.81559	1.93191	1.06423	1.0946	-0.0303645	#N/A	#N/A	#N/A	#N/A
MSMEG_3119	ABC transporter, ATP-binding subunit	Leaderless	3.07338	1.61982	15.8851	0.906807	-0.141133	14.601	3.38923	1.76096	1.28413	1.05442	0.229708	#N/A	0.719064	#N/A	-2.5
MSMEG_3120	Probable alpha-	Unknown, unclear, or operon	3.3799	1.75698	15.3381	0.861277	-0.215451	13.7908	3.92429	1.97243	1.54737	1.10412	0.443245	#N/A	#N/A	#N/A	#N/A
MSMEG_3121	DNA-binding protein	leadered	3.68686	1.88239	16.7985	3.14317	1.65222	15.9154	1.17298	0.230173	0.883067	0.694691	0.188376	0.0617107	#N/A	-2.8	#N/A
MSMEG_3122	FeS assembly protein SufB	leadered	3.30324	1.72388	16.8652	0.557574	-0.842764	15.5149	5.9243	2.56664	1.3503	1.24376	0.106538	0.968396	#N/A	-1.9	#N/A
MSMEG_3127	Conserved protein, DUF59	Unknown, unclear, or operon	6.06122	2.59961	15.5367	1.05331	0.0749301	15.1713	5.75445	2.52468	0.365367	1.2339	-0.868533	#N/A	#N/A	#N/A	#N/A
MSMEG_3129	Putative HTH-type transcriptional regulator	Leaderless	3.17637	1.66738	14.8736	1.23644	0.306196	13.508	2.56896	1.36118	1.36563	0.960478	0.405156	#N/A	0.00802208	#N/A	-2.9
MSMEG_3132	DNA-binding protein	leadered	1.5902	0.669212	14.7446	0.564281	-0.825514	13.4611	2.81811	1.49473	1.28357	0.991861	0.291706	0.191746	#N/A	-0.6	#N/A
MSMEG_3134	Cytochrome P450 107B1	Unknown, unclear, or operon	2.354	1.23512	13.4445	0.893429	-0.162575	12.3384	2.6348	1.39769	1.1061	0.969057	0.137043	#N/A	#N/A	#N/A	#N/A
MSMEG_3135	Uncharacterized protein	Unknown, unclear, or operon	6.60575	2.72372	12.1787	2.05431	1.03866	10.7133	3.21555	1.68507	1.4654	1.03659	0.428809	#N/A	#N/A	#N/A	#N/A
MSMEG_3136	Heme peroxidase superfamily protein	Unknown, unclear, or operon	4.57247	2.19297	14.3973	1.5097	0.594265	12.823	3.02872	1.59871	1.57433	1.0163	0.558036	#N/A	#N/A	#N/A	#N/A
MSMEG_3137	Oxidoreductase	Unknown, unclear, or operon	3.4964	1.80587	13.3357	2.41255	1.27056	12.0644	1.44926	0.535315	1.27127	0.766399	0.504868	#N/A	#N/A	#N/A	#N/A
MSMEG_3138	Thioredoxin	leadered	2.00907	1.00653	15.5181	2.02381	1.01708	14.7996	0.992717	-0.0105454	0.7185	0.638122	0.0803782	0.275983	#N/A	0	#N/A
MSMEG_3139	Enoyl-CoA hydratase/isomerase	Unknown, unclear, or operon	1.99867	0.999039	15.2147	0.64041	-0.642933	14.7661	3.12092	1.64197	0.448667	1.02646	-0.577797	#N/A	#N/A	#N/A	#N/A
MSMEG_3140	ABC transporter ATP-binding protein, possibly in EF-3 subfamily protein	leadered	1.79967	0.84773	14.9751	0.660333	-0.598735	14.6197	2.72539	1.44647	0.355367	0.980519	-0.625153	0.164229	#N/A	-5.8	#N/A
MSMEG_3143	Aconitate hydratase A	leadered	6.22633	2.63838	16.6566	1.4547	0.540718	15.4741	4.28016	2.09766	1.1825	1.13355	0.0489492	0.955372	#N/A	-2.8	#N/A
MSMEG_3145	Peptidoglycan endopeptidase RipA	leadered	3.29924	1.72213	15.1485	0.54484	-0.876095	14.2013	6.05543	2.59823	0.947133	1.25118	-0.30405	0.721215	#N/A	0	#N/A
MSMEG_3146	Invasin 1	Unknown, unclear, or operon	4.71976	2.23871	14.8565	0.633371	-0.658876	14.0126	7.45181	2.89759	0.8439	1.32153	-0.477634	#N/A	#N/A	#N/A	#N/A
MSMEG_3147	ATPase, MoxR family protein	leadered	4.6375	2.21335	16.887	1.5902	0.669212	16.1072	2.91629	1.54414	0.7798	1.00347	-0.223672	2.91683e-06	#N/A	-9.5	#N/A
MSMEG_3151	Enoyl-[acyl-carrier-protein] reductase [NADH]	Unknown, unclear, or operon	4.99521	2.32055	16.9759	1.22772	0.295986	16.2008	4.06868	2.02456	0.775067	1.11637	-0.341305	#N/A	#N/A	#N/A	#N/A
MSMEG_3152	Coproporphyrin III ferrochelatase	Unknown, unclear, or operon	5.58998	2.48284	16.8198	1.74731	0.805132	16.1595	3.1992	1.67771	0.660367	1.03486	-0.374495	#N/A	#N/A	#N/A	#N/A
MSMEG_3153	Uncharacterized protein	Unknown, unclear, or operon	1.71385	0.777237	14.9558	0.789952	-0.340163	14.5446	2.16956	1.1174	0.4112	0.903189	-0.491989	#N/A	#N/A	#N/A	#N/A
MSMEG_3154	Membrane protein implicated in regulation of membrane protease activity	Unknown, unclear, or operon	1.93605	0.953113	16.7211	0.593854	-0.751821	15.4061	3.26014	1.70493	1.315	1.04126	0.273741	#N/A	#N/A	#N/A	#N/A
MSMEG_3155	Band 7 protein	leadered	2.30796	1.20662	15.5346	0.739916	-0.434567	14.6124	3.11922	1.64118	0.922133	1.02628	-0.104145	1.75097e-06	#N/A	-8.4	#N/A
MSMEG_3156	Uncharacterized protein	Unknown, unclear, or operon	2.61392	1.38622	14.7523	0.762655	-0.390898	14.3856	3.4274	1.77712	0.366733	1.05822	-0.691489	#N/A	#N/A	#N/A	#N/A
MSMEG_3157	TVP38/TMEM64 family membrane protein	Leaderless	2.65528	1.40886	15.3047	0.784447	-0.350252	14.045	3.3849	1.75912	1.25977	1.05399	0.205775	#N/A	0.655002	#N/A	-0.4
MSMEG_3158	Methylmalonyl-CoA mutase	Unknown, unclear, or operon	3.79507	1.92413	16.4101	0.839387	-0.252592	14.5255	4.52123	2.17672	1.8846	1.15213	0.732472	#N/A	#N/A	#N/A	#N/A
MSMEG_3162	Beta-lactamase	Leaderless	4.50366	2.1711	14.1323	1.2657	0.339938	13.1763	3.55823	1.83116	0.955933	1.07092	-0.114989	#N/A	0.00181584	#N/A	-7.6
MSMEG_3163	Gp55 protein	leadered	1.34722	0.429991	14.9422	0.437784	-1.19171	14.3162	3.07738	1.6217	0.625967	1.0217	-0.395733	0.00532658	#N/A	-3.5	#N/A
MSMEG_3164	HTH cro/C1-type domain-containing protein	Unknown, unclear, or operon	1.38722	0.472196	16.2727	0.418509	-1.25667	15.3579	3.31467	1.72886	0.914833	1.04688	-0.13205	#N/A	#N/A	#N/A	#N/A
MSMEG_3165	IS1096, tnpR protein	leadered	1.77915	0.831187	15.3962	0.816863	-0.291834	14.6068	2.17802	1.12302	0.789367	0.90451	-0.115143	0.00266066	#N/A	-3.6	#N/A
MSMEG_3166	IS1096, tnpA protein	Unknown, unclear, or operon	2.04932	1.03515	13.3955	1.21438	0.280218	13.0397	1.68755	0.754928	0.355833	0.818008	-0.462175	#N/A	#N/A	#N/A	#N/A
MSMEG_3168	PhenolpthIocerol synthesis type-i polyketide synthase ppse	Leaderless	2.29779	1.20025	13.4345	1.19563	0.257766	12.8687	1.92183	0.942483	0.565767	0.862084	-0.296317	#N/A	0.0948232	#N/A	-1.6
MSMEG_3169	Isoleucine--tRNA ligase	leadered	3.76058	1.91095	16.0577	0.658006	-0.603827	14.425	5.71511	2.51478	1.63267	1.23157	0.401093	0.0482483	#N/A	-4.2	#N/A
MSMEG_3171	Uncharacterized protein	Leaderless	2.29973	1.20147	14.1737	1.05578	0.0783098	13.367	2.17823	1.12316	0.806767	0.904542	-0.0977749	#N/A	0.112496	#N/A	-2
MSMEG_3172	DNA polymerase IV	Unknown, unclear, or operon	6.38094	2.67377	14.949	2.10988	1.07716	13.4664	3.02432	1.59661	1.4826	1.0158	0.466797	#N/A	#N/A	#N/A	#N/A
MSMEG_3173	L-asparaginase	Leaderless	3.54055	1.82398	14.4605	1.12837	0.174245	13.0244	3.13775	1.64973	1.4361	1.02829	0.407814	#N/A	0.0614427	#N/A	-1.6
MSMEG_3174	Lipoprotein signal peptidase	Leaderless	4.30849	2.10718	17.279	1.81818	0.862496	16.0324	2.36967	1.24469	1.2466	0.933101	0.313499	#N/A	0.00659107	#N/A	-5.6
MSMEG_3175	Pseudouridine synthase	Unknown, unclear, or operon	2.94349	1.55753	16.0355	1.06446	0.090119	15.1733	2.76524	1.46741	0.862233	0.98544	-0.123207	#N/A	#N/A	#N/A	#N/A
MSMEG_3176	RarD protein	Unknown, unclear, or operon	2.2848	1.19207	15.0366	0.564663	-0.824537	14.4644	4.04631	2.01661	0.572167	1.1145	-0.542336	#N/A	#N/A	#N/A	#N/A
MSMEG_3178	DNA-directed DNA polymerase	Unknown, unclear, or operon	2.85551	1.51375	17.0068	0.59124	-0.758185	16.0199	4.8297	2.27193	0.9869	1.1745	-0.187605	#N/A	#N/A	#N/A	#N/A
MSMEG_3183	L-threonine dehydratase	leadered	2.48298	1.31207	15.8654	0.637708	-0.649033	14.8311	3.8936	1.96111	1.03423	1.10146	-0.0672266	0.292866	#N/A	-2.5	#N/A
MSMEG_3187	Putative acyltransferase domain protein	Unknown, unclear, or operon	2.62123	1.39025	16.903	0.505561	-0.984042	15.5129	5.1848	2.37429	1.39007	1.19856	0.191509	#N/A	#N/A	#N/A	#N/A
MSMEG_3188	Adenosylmethionine-8-amino-7-oxononanoate aminotransferase	Leaderless	3.17133	1.66509	15.6055	1.18811	0.248669	14.3346	2.66922	1.41642	1.27083	0.973459	0.297375	#N/A	0.00367438	#N/A	-4.2
MSMEG_3189	8-amino-7-oxononanoate synthase	leadered	5.28378	2.40157	14.3717	1.58733	0.666598	13.138	3.32873	1.73497	1.23373	1.04832	0.185415	0.985297	#N/A	-4	#N/A
MSMEG_3190	ATP-dependent dethiobiotin synthetase BioD	Unknown, unclear, or operon	6.06244	2.5999	13.4659	1.1673	0.22317	11.8443	5.19358	2.37673	1.62153	1.19913	0.422402	#N/A	#N/A	#N/A	#N/A
MSMEG_3191	Uncharacterized protein	leadered	3.48898	1.80281	13.2613	0.989479	-0.0152597	12.0202	3.52608	1.81807	1.2411	1.06785	0.173255	6.78536e-05	#N/A	-6.8	#N/A
MSMEG_3192	Uncharacterized protein	Unknown, unclear, or operon	3.12655	1.64457	13.5072	1.82587	0.868586	12.0045	1.71236	0.775984	1.5027	0.822956	0.679744	#N/A	#N/A	#N/A	#N/A
MSMEG_3193	Transcriptional regulator, TetR family protein	Leaderless	1.71004	0.774026	14.17	0.445719	-1.16579	13.4108	3.83658	1.93982	0.759233	1.09646	-0.337224	#N/A	0.108437	#N/A	-1.3
MSMEG_3194	Biotin synthase	leadered	3.00669	1.58818	12.9956	0.771317	-0.374604	12.4481	3.89812	1.96278	0.5475	1.10185	-0.554353	0.00129016	#N/A	-3.8	#N/A
MSMEG_3195	Uncharacterized protein	Unknown, unclear, or operon	3.43063	1.77847	14.7754	0.650257	-0.620917	13.9258	5.2758	2.39939	0.849633	1.20446	-0.354823	#N/A	#N/A	#N/A	#N/A
MSMEG_3196	Uncharacterized protein	leadered	4.07623	2.02723	14.1112	1.15754	0.211056	13.2061	3.52147	1.81618	0.905067	1.0674	-0.162335	0.865704	#N/A	-0.2	#N/A
MSMEG_3197	Lipase	Leaderless	1.74726	0.805093	15.9182	0.539709	-0.889746	15.0439	3.23741	1.69484	0.8743	1.03889	-0.164587	#N/A	0.0108514	#N/A	-2.6
MSMEG_3199	Quinolinate synthase	Leaderless	5.30715	2.40794	16.3762	1.12609	0.171322	14.0799	4.7129	2.23662	2.29633	1.1662	1.13013	#N/A	0.981868	#N/A	-1
MSMEG_3200	L-aspartate oxidase	Unknown, unclear, or operon	21.0046	4.39263	15.6214	1.6985	0.764261	13.8473	12.3666	3.62837	1.77403	1.49327	0.280766	#N/A	#N/A	#N/A	#N/A
MSMEG_3201	Quinolinate phosphoribosyltransferase [decarboxylating]	Unknown, unclear, or operon	11.4657	3.51925	15.9509	1.69781	0.763675	13.9037	6.75323	2.75558	2.04727	1.28816	0.759106	#N/A	#N/A	#N/A	#N/A
MSMEG_3202	Uncharacterized protein	Unknown, unclear, or operon	7.46879	2.90088	9.53453	0.838211	-0.254614	8.42773	8.9104	3.15549	1.1068	1.38214	-0.27534	#N/A	#N/A	#N/A	#N/A
MSMEG_3203	Transporter, LysE family protein	Leaderless	1.18093	0.239921	13.3288	0.838766	-0.25366	13.135	1.40793	0.493581	0.1938	0.756591	-0.562791	#N/A	0.829987	#N/A	-0.6
MSMEG_3205	Histidinol dehydrogenase	Unknown, unclear, or operon	4.04872	2.01747	16.4963	0.742694	-0.429161	14.8517	5.4514	2.44663	1.64453	1.21556	0.428976	#N/A	#N/A	#N/A	#N/A
MSMEG_3206	Histidinol-phosphate aminotransferase	Unknown, unclear, or operon	4.20816	2.07319	16.0228	0.711469	-0.491127	14.5408	5.91475	2.56432	1.48197	1.24321	0.238752	#N/A	#N/A	#N/A	#N/A
MSMEG_3207	Imidazoleglycerol-phosphate dehydratase	Unknown, unclear, or operon	6.29954	2.65525	15.8392	0.513375	-0.961916	14.3338	12.2709	3.61716	1.50533	1.49063	0.0147	#N/A	#N/A	#N/A	#N/A
MSMEG_3209	Phosphoribosyl isomerase A	Unknown, unclear, or operon	10.2162	3.35279	15.6446	2.00028	1.0002	14.3715	5.10742	2.35259	1.27317	1.19346	0.0797071	#N/A	#N/A	#N/A	#N/A
MSMEG_3211	Imidazole glycerol phosphate synthase subunit HisF	Unknown, unclear, or operon	14.4023	3.84823	15.7336	1.93063	0.949072	14.3467	7.4599	2.89916	1.3869	1.3219	0.0649984	#N/A	#N/A	#N/A	#N/A
MSMEG_3212	Phosphoribosyl-AMP cyclohydrolase	Unknown, unclear, or operon	16.3443	4.03072	15.6616	1.38852	0.473552	14.7848	11.771	3.55717	0.8768	1.47653	-0.599734	#N/A	#N/A	#N/A	#N/A
MSMEG_3213	Site-specific DNA-methyltransferase	Unknown, unclear, or operon	6.46064	2.69168	14.9968	1.39269	0.47787	13.6811	4.63898	2.21381	1.31567	1.16084	0.154822	#N/A	#N/A	#N/A	#N/A
MSMEG_3214	Uncharacterized protein	Unknown, unclear, or operon	3.31923	1.73085	14.3826	1.70317	0.768224	13.7553	1.94885	0.962624	0.627267	0.866817	-0.23955	#N/A	#N/A	#N/A	#N/A
MSMEG_3215	ABC-type molybdenum transport system, ATPase component/photorepair protein PhrA	leadered	2.1447	1.10077	16.0309	0.978553	-0.0312776	15.4831	2.1917	1.13205	0.547767	0.906632	-0.358865	0.000321154	#N/A	-5.8	#N/A
MSMEG_3216	Peroxiredoxin Q	Leaderless	1.56937	0.650182	13.4944	0.58376	-0.776553	12.4747	2.68838	1.42674	1.01963	0.975883	0.0437506	#N/A	0.428837	#N/A	0
MSMEG_3217	Anthranilate synthase component 1	Leaderless	4.34216	2.11841	15.9194	0.805612	-0.311844	14.44	5.3899	2.43026	1.47947	1.21171	0.267756	#N/A	0.115726	#N/A	-0.6
MSMEG_3218	Trp region conserved hypothetical membrane protein	Unknown, unclear, or operon	4.71921	2.23854	15.5167	0.748434	-0.418054	14.1989	6.30545	2.6566	1.31783	1.2649	0.0529328	#N/A	#N/A	#N/A	#N/A
MSMEG_3219	Indole-3-glycerol phosphate synthase	leadered	4.37828	2.13037	18.0732	0.792761	-0.335042	16.3777	5.52283	2.46541	1.69557	1.21997	0.475596	0.017962	#N/A	-3.1	#N/A
MSMEG_3220	Tryptophan synthase beta chain	Unknown, unclear, or operon	5.13721	2.36098	16.7934	0.676939	-0.562902	15.2275	7.58888	2.92389	1.56593	1.32771	0.23822	#N/A	#N/A	#N/A	#N/A
MSMEG_3223	TM2 domain protein	Leaderless	6.78388	2.76211	15.1588	1.11374	0.155412	14.5806	6.09108	2.6067	0.5782	1.25317	-0.674974	#N/A	0.100681	#N/A	-3.5
MSMEG_3224	Uncharacterized protein	Unknown, unclear, or operon	3.08182	1.62378	14.8435	1.60828	0.685522	14.2505	1.91622	0.938262	0.592967	0.861092	-0.268125	#N/A	#N/A	#N/A	#N/A
MSMEG_3225	Ferredoxin-dependent glutamate synthase 1	leadered	4.4142	2.14215	14.66	2.13858	1.09665	13.9163	2.06408	1.0455	0.7437	0.886292	-0.142592	0.0191879	#N/A	-6.8	#N/A
MSMEG_3227	Pyruvate kinase	Leaderless	5.13611	2.36068	18.0057	1.41408	0.499868	16.4031	3.63211	1.86081	1.6026	1.07789	0.52471	#N/A	0.076868	#N/A	-1.3
MSMEG_3228	Acyl-CoA thioesterase II	leadered	7.11195	2.83025	18.1336	1.23184	0.300821	16.7548	5.77342	2.52943	1.37877	1.23501	0.143752	0.00238096	#N/A	-4.4	#N/A
MSMEG_3229	DUF4190 domain-containing protein	Unknown, unclear, or operon	4.53463	2.18099	13.0215	1.13421	0.181685	13.049	3.99806	1.9993	-0.0275	1.11044	-1.13794	#N/A	#N/A	#N/A	#N/A
MSMEG_3234	Integral membrane protein	Unknown, unclear, or operon	2.03145	1.02251	15.5912	0.697731	-0.519257	15.3277	2.91151	1.54177	0.263467	1.00292	-0.739449	#N/A	#N/A	#N/A	#N/A
MSMEG_3235	ABC-type amino acid transport system, secreted component	leadered	8.98742	3.16791	16.7552	3.12336	1.6431	15.9886	2.87748	1.52481	0.766667	0.99893	-0.232263	1.19101e-07	#N/A	-10.4	#N/A
MSMEG_3236	ABC-type amino acid transport system, permease component	leadered	6.23085	2.63943	15.9301	2.45604	1.29633	15.3893	2.53695	1.3431	0.5408	0.956228	-0.415428	0.00177667	#N/A	-5.9	#N/A
MSMEG_3238	Sulfurtransferase	Leaderless	4.50028	2.17002	15.9257	0.921059	-0.118635	15.0711	4.88599	2.28865	0.8546	1.17843	-0.323833	#N/A	0.00546314	#N/A	-2.9
MSMEG_3239	Two-component system sensor kinase	Leaderless	3.57601	1.83835	15.2414	1.52979	0.613336	13.827	2.33757	1.22501	1.41443	0.928478	0.485955	#N/A	0.32814	#N/A	-1.4
MSMEG_3240	DNA-binding response regulator, LuxR family protein	Unknown, unclear, or operon	4.52523	2.17799	14.306	1.35681	0.440222	12.9545	3.33519	1.73777	1.35147	1.04898	0.302491	#N/A	#N/A	#N/A	#N/A
MSMEG_3244	Uncharacterized protein	Unknown, unclear, or operon	4.91159	2.29619	14.4607	1.39253	0.47771	13.3572	3.5271	1.81848	1.1035	1.06794	0.035557	#N/A	#N/A	#N/A	#N/A
MSMEG_3246	Response regulator	Leaderless	2.29731	1.19995	14.84	0.635011	-0.655147	13.6602	3.61775	1.85509	1.1798	1.07655	0.103253	#N/A	0.670991	#N/A	-2
MSMEG_3247	Branched-chain amino acid ABC transporter substrate-binding protein	leadered	5.62588	2.49208	17.3753	2.197	1.13553	16.3969	2.56071	1.35655	0.978467	0.959388	0.0190785	0.00858368	#N/A	-4.6	#N/A
MSMEG_3252	UPF0060 membrane protein MSMEG_3252/MSMEI_3169	Leaderless	7.26788	2.86154	15.1529	1.51139	0.595881	14.8179	4.80872	2.26565	0.335033	1.17303	-0.837995	#N/A	0.938192	#N/A	-2.9
MSMEG_3253	Uncharacterized protein	Leaderless	2.6001	1.37857	16.9152	0.855432	-0.225275	15.3576	3.03952	1.60384	1.55753	1.0175	0.54003	#N/A	0.0113529	#N/A	-3.1
MSMEG_3257	Xylulose kinase	Leaderless	3.3637	1.75005	15.5209	1.34165	0.42401	14.2515	2.50713	1.32604	1.26937	0.952219	0.317147	#N/A	0.0233215	#N/A	-2.9
MSMEG_3258	Uncharacterized protein	Unknown, unclear, or operon	4.59471	2.19997	16.1887	0.943564	-0.0838082	14.9305	4.86953	2.28378	1.25817	1.17729	0.080878	#N/A	#N/A	#N/A	#N/A
MSMEG_3259	Acyl-CoA dehydrogenase	leadered	5.25693	2.39422	16.2816	1.08459	0.11715	14.8698	4.84693	2.27707	1.41183	1.17571	0.236122	0.00873834	#N/A	-4.9	#N/A
MSMEG_3260	LysR-family protein transcriptional regulator	Unknown, unclear, or operon	3.29933	1.72217	14.0689	2.82709	1.49932	13.1205	1.16704	0.222855	0.9484	0.692971	0.255429	#N/A	#N/A	#N/A	#N/A
MSMEG_3261	Uncharacterized protein	Unknown, unclear, or operon	2.47316	1.30635	14.4637	0.991536	-0.0122629	13.0446	2.49427	1.31862	1.41907	0.950475	0.468592	#N/A	#N/A	#N/A	#N/A
MSMEG_3262	L-xylulose reductase	Unknown, unclear, or operon	2.63603	1.39837	13.4206	0.843028	-0.246347	12.2574	3.12686	1.64471	1.16313	1.02711	0.136026	#N/A	#N/A	#N/A	#N/A
MSMEG_3263	Xylulose kinase	Leaderless	2.90177	1.53694	15.3141	0.906172	-0.142143	13.8439	3.20223	1.67908	1.47017	1.03518	0.434983	#N/A	0.144637	#N/A	-1.1
MSMEG_3264	Transcriptional regulator	Leaderless	4.55391	2.1871	14.673	0.844963	-0.243039	12.4561	5.38947	2.43014	2.21683	1.21168	1.00515	#N/A	0.379859	#N/A	-0.5
MSMEG_3265	Erythritol/L-threitol dehydrogenase	leadered	3.94555	1.98023	13.3321	1.73837	0.797739	12.2247	2.26968	1.18249	1.1074	0.918485	0.188915	0.141352	#N/A	-0.9	#N/A
MSMEG_3266	Erythritol/L-threitol-binding protein	Unknown, unclear, or operon	3.62976	1.85988	13.074	1.11991	0.163383	11.7759	3.24112	1.69649	1.29807	1.03928	0.258791	#N/A	#N/A	#N/A	#N/A
MSMEG_3267	Transporter	Unknown, unclear, or operon	8.38457	3.06774	12.8425	0.775158	-0.367438	11.6029	10.8166	3.43517	1.23957	1.44787	-0.208299	#N/A	#N/A	#N/A	#N/A
MSMEG_3268	ABC transporter, permease protein	Unknown, unclear, or operon	4.84574	2.27672	13.2899	1.12234	0.166507	11.865	4.31755	2.11021	1.42493	1.1365	0.288434	#N/A	#N/A	#N/A	#N/A
MSMEG_3269	Putative sugar ABC transporter ATP-binding protein	Unknown, unclear, or operon	7.98722	2.99769	12.7535	1.1611	0.21549	11.3327	6.87902	2.7822	1.4208	1.29442	0.126382	#N/A	#N/A	#N/A	#N/A
MSMEG_3270	SN-glycerol-3-phosphate ABC transporter, ATP-binding protein	Unknown, unclear, or operon	6.07718	2.6034	12.8692	1.67111	0.740806	11.3309	3.63661	1.8626	1.53833	1.07831	0.460023	#N/A	#N/A	#N/A	#N/A
MSMEG_3271	D-erythrulose kinase	Unknown, unclear, or operon	10.6213	3.4089	12.4864	1.53039	0.613901	11.4089	6.94028	2.79499	1.07747	1.29742	-0.219957	#N/A	#N/A	#N/A	#N/A
MSMEG_3272	D-erythrulose-4-phosphate isomerase 1	Unknown, unclear, or operon	12.8548	3.68424	11.676	1.57356	0.654033	10.6981	8.16927	3.03021	0.977967	1.3527	-0.374732	#N/A	#N/A	#N/A	#N/A
MSMEG_3276	Integral membrane protein	Unknown, unclear, or operon	2.45058	1.29312	13.9578	1.21165	0.276968	12.8066	2.02252	1.01616	1.15117	0.879397	0.27177	#N/A	#N/A	#N/A	#N/A
MSMEG_3278	Uncharacterized protein	Leaderless	2.65981	1.41132	15.971	1.17573	0.23356	14.8474	2.26226	1.17776	1.12357	0.917374	0.206192	#N/A	0.14258	#N/A	-2
MSMEG_3280	Polyamine-binding lipoprotein	leadered	3.63097	1.86036	14.0023	1.15102	0.202912	13.1817	3.15457	1.65744	0.8206	1.0301	-0.209499	0.231706	#N/A	-2.9	#N/A
MSMEG_3281	Spermidine/putrescine import ATP-binding protein PotA	Unknown, unclear, or operon	2.96055	1.56587	13.9774	0.685599	-0.544563	12.5953	4.3182	2.11043	1.38203	1.13655	0.245483	#N/A	#N/A	#N/A	#N/A
MSMEG_3283	Membrane transport protein	leadered	2.77232	1.4711	14.9598	1.55483	0.636757	13.5436	1.78304	0.834339	1.41613	0.83667	0.579464	0.830712	#N/A	0	#N/A
MSMEG_3284	Transcriptional regulator, MarR family protein	Leaderless	1.6826	0.750696	13.3031	1.57138	0.652032	12.9893	1.07078	0.0986642	0.313767	0.663786	-0.350019	#N/A	0.3884	#N/A	-3.4
MSMEG_3285	3-isopropylmalate dehydrogenase	Unknown, unclear, or operon	3.54275	1.82487	13.5603	1.11372	0.155381	13.0023	3.18102	1.66949	0.558033	1.03293	-0.474896	#N/A	#N/A	#N/A	#N/A
MSMEG_3286	Methyltransferase	Leaderless	2.44579	1.2903	14.23	0.75183	-0.411522	13.3452	3.25311	1.70182	0.8848	1.04053	-0.155728	#N/A	0.0125509	#N/A	-3
MSMEG_3287	Hydrolase, alpha/beta fold family protein	leadered	2.11644	1.08164	14.5174	0.652955	-0.614945	13.5536	3.24133	1.69658	0.9638	1.0393	-0.0754974	0.0116034	#N/A	-2.3	#N/A
MSMEG_3290	Regulatory protein	Unknown, unclear, or operon	5.21105	2.38157	12.378	1.11881	0.161961	11.3294	4.65768	2.21961	1.0486	1.16221	-0.113609	#N/A	#N/A	#N/A	#N/A
MSMEG_3297	Transcriptional regulator, CadC	leadered	2.14823	1.10315	16.0545	0.661594	-0.595981	15.2932	3.24705	1.69913	0.761233	1.0399	-0.278662	3.15571e-11	#N/A	-15.7	#N/A
MSMEG_3298	Response regulator receiver domain protein	Unknown, unclear, or operon	2.36286	1.24053	13.7747	0.55323	-0.854049	13.0948	4.27102	2.09458	0.679933	1.13283	-0.452893	#N/A	#N/A	#N/A	#N/A
MSMEG_3300	Oxidoreductase, Gfo/Idh/MocA family protein	Unknown, unclear, or operon	7.88644	2.97937	11.7914	1.06674	0.0932028	11.0857	7.39305	2.88617	0.705633	1.31885	-0.613217	#N/A	#N/A	#N/A	#N/A
MSMEG_3302	Short-chain dehydrogenase/reductase SDR	Unknown, unclear, or operon	9.60922	3.26442	12.6063	1.10261	0.140922	11.8895	8.71498	3.1235	0.716867	1.37462	-0.657755	#N/A	#N/A	#N/A	#N/A
MSMEG_3303	Carboxylic ester hydrolase	Unknown, unclear, or operon	2.42439	1.27762	14.5179	1.10959	0.150027	13.3317	2.18494	1.12759	1.1862	0.905585	0.280615	#N/A	#N/A	#N/A	#N/A
MSMEG_3304	Succinate semialdehyde dehydrogenase	leadered	4.91039	2.29584	11.2503	1.24154	0.312129	9.55667	3.95508	1.98371	1.6936	1.10677	0.586829	0.0149263	#N/A	-5.3	#N/A
MSMEG_3305	Integral membrane protein DUF6	Unknown, unclear, or operon	5.83828	2.54554	12.3878	2.03015	1.02159	11.512	2.87579	1.52396	0.8758	0.99873	-0.12293	#N/A	#N/A	#N/A	#N/A
MSMEG_3306	Zinc-binding alcohol dehydrogenase	leadered	3.36596	1.75102	12.8958	0.951787	-0.0712887	12.1453	3.53647	1.82231	0.750567	1.06884	-0.318276	0.232167	#N/A	-0.1	#N/A
MSMEG_3308	Universal stress protein family protein, putative	leadered	2.01698	1.01219	15.5717	1.05996	0.0840075	15.474	1.90288	0.928187	0.0976667	0.858724	-0.761057	0.0535621	#N/A	-2.5	#N/A
MSMEG_3309	Tryptophan synthase	Leaderless	1.89466	0.921937	14.9004	0.703523	-0.50733	14.0838	2.6931	1.42927	0.8166	0.976478	-0.159878	#N/A	0.91049	#N/A	0
MSMEG_3310	Integral membrane protein	Unknown, unclear, or operon	2.40312	1.26491	13.6078	0.522564	-0.936322	13.3106	4.59872	2.20123	0.2972	1.15789	-0.86069	#N/A	#N/A	#N/A	#N/A
MSMEG_3313	Xylose repressor, putative	Unknown, unclear, or operon	2.59162	1.37386	15.5775	0.873579	-0.194991	13.8715	2.96668	1.56885	1.70597	1.00928	0.696688	#N/A	#N/A	#N/A	#N/A
MSMEG_3314	Transport protein	Unknown, unclear, or operon	4.5919	2.19909	17.4429	8.83276	3.14286	16.5807	0.519871	-0.943774	0.8622	0.418813	0.443387	#N/A	#N/A	#N/A	#N/A
MSMEG_3316	Transporter, major facilitator family protein	Unknown, unclear, or operon	2.82253	1.49699	12.8274	0.772199	-0.372955	11.4566	3.65519	1.86995	1.37083	1.08004	0.290796	#N/A	#N/A	#N/A	#N/A
MSMEG_3318	Oxidoreductase	Unknown, unclear, or operon	2.91581	1.54389	11.5648	0.60384	-0.727761	10.6129	4.82877	2.27166	0.9519	1.17444	-0.222539	#N/A	#N/A	#N/A	#N/A
MSMEG_3321	ATP/GTP-binding protein	Unknown, unclear, or operon	6.42823	2.68442	11.039	0.688066	-0.539382	10.1241	9.34247	3.2238	0.914833	1.39819	-0.483361	#N/A	#N/A	#N/A	#N/A
MSMEG_3327	Uncharacterized protein	leadered	18.4447	4.20513	13.4282	1.27523	0.350752	11.2839	14.4639	3.85438	2.14433	1.54638	0.597954	0.685886	#N/A	0	#N/A
MSMEG_3331	Uncharacterized protein	Unknown, unclear, or operon	3.53045	1.81985	15.3463	0.786421	-0.346626	13.8343	4.48926	2.16648	1.512	1.14972	0.362278	#N/A	#N/A	#N/A	#N/A
MSMEG_3341	Transposase IS116/IS110/IS902 family protein	leadered	4.26985	2.09419	12.524	0.795397	-0.330252	11.0895	5.3682	2.42444	1.43447	1.21034	0.224123	0.0337814	#N/A	-5.1	#N/A
MSMEG_3343	Uncharacterized protein	Unknown, unclear, or operon	1.71304	0.776557	13.0079	0.456444	-1.13149	12.2321	3.75301	1.90805	0.775867	1.08899	-0.313125	#N/A	#N/A	#N/A	#N/A
MSMEG_3345	Transcriptional regulator, GntR family protein	Leaderless	1.30206	0.38079	13.6238	0.402885	-1.31156	12.3414	3.23183	1.69235	1.2824	1.0383	0.244097	#N/A	0.0138398	#N/A	-2.7
MSMEG_3347	Nitrilase/cyanide hydratase and apolipoprotein N-acyltransferase	Unknown, unclear, or operon	2.40606	1.26667	11.3599	1.03932	0.0556413	10.4356	2.31503	1.21103	0.924333	0.925193	-0.000859495	#N/A	#N/A	#N/A	#N/A
MSMEG_3349	Trap dicarboxylate transporter, dctq subunit, putative	Unknown, unclear, or operon	5.56122	2.4754	11.0796	0.803386	-0.315834	10.3672	6.92222	2.79124	0.712433	1.29654	-0.584107	#N/A	#N/A	#N/A	#N/A
MSMEG_3353	Uncharacterized protein	Unknown, unclear, or operon	2.15031	1.10454	12.9302	0.911108	-0.134305	11.7337	2.3601	1.23885	1.19647	0.931729	0.264737	#N/A	#N/A	#N/A	#N/A
MSMEG_3355	NmrA domain-containing protein	Unknown, unclear, or operon	2.57948	1.36708	11.9544	2.04974	1.03544	11.0716	1.25844	0.331639	0.882833	0.718535	0.164298	#N/A	#N/A	#N/A	#N/A
MSMEG_3358	YaeQ protein	Leaderless	1.93683	0.953695	14.2976	1.12661	0.171991	13.9561	1.71916	0.781704	0.341533	0.8243	-0.482767	#N/A	0.111098	#N/A	-1.1
MSMEG_3359	Cis-3-chloroacrylic acid dehalogenase, putative	leadered	13.7709	3.78356	15.4423	2.76539	1.46748	13.9451	4.97975	2.31607	1.49717	1.18488	0.312289	0.760278	#N/A	0	#N/A
MSMEG_3360	Transcriptional regulator, putative	Leaderless	4.71958	2.23866	17.4345	0.526833	-0.924581	14.8659	8.95839	3.16324	2.56863	1.38396	1.18467	#N/A	0.349344	#N/A	-2.1
MSMEG_3363	Regulatory protein, TetR	leadered	1.41921	0.505089	15.9516	0.352458	-1.50448	14.9722	4.02661	2.00957	0.979367	1.11285	-0.133481	0.0983846	#N/A	-1.1	#N/A
MSMEG_3364	RhtB family protein transporter	Unknown, unclear, or operon	1.43108	0.5171	15.4899	0.657297	-0.605384	14.8667	2.17721	1.12248	0.623133	0.904384	-0.28125	#N/A	#N/A	#N/A	#N/A
MSMEG_3365	Transcriptional regulator, AraC family protein	leadered	3.06592	1.61632	14.1577	0.907176	-0.140545	12.9436	3.37963	1.75686	1.21407	1.05346	0.160604	0.503655	#N/A	0	#N/A
MSMEG_3375	Alcohol dehydrogenase	leadered	2.60084	1.37898	14.3888	0.65386	-0.612946	13.4024	3.97766	1.99192	0.9864	1.1087	-0.122302	0.397274	#N/A	-1	#N/A
MSMEG_3376	Beta-lactamase	Leaderless	3.68856	1.88306	15.1712	0.966377	-0.049342	13.6745	3.8169	1.9324	1.49673	1.09471	0.402019	#N/A	0.161744	#N/A	-0.3
MSMEG_3379	2-deoxy-D-gluconate 3-dehydrogenase	Leaderless	1.96841	0.977029	13.7126	1.09679	0.13329	12.8789	1.7947	0.843739	0.833767	0.838879	-0.00511195	#N/A	0.123479	#N/A	-1
MSMEG_3381	FMN dependent NADH:quinone oxidoreductase	Unknown, unclear, or operon	2.15571	1.10817	15.7224	0.903286	-0.146745	14.7622	2.38652	1.25491	0.960167	0.935504	0.0246627	#N/A	#N/A	#N/A	#N/A
MSMEG_3389	Putative acetolactate synthase	leadered	3.21776	1.68606	12.7656	0.727512	-0.458957	10.6636	4.42297	2.14501	2.10193	1.14468	0.957255	0.805244	#N/A	-0.6	#N/A
MSMEG_3392	Acyl-CoA dehydrogenase domain protein	Unknown, unclear, or operon	4.1879	2.06623	12.865	2.32558	1.21759	11.6412	1.8008	0.848635	1.22377	0.840029	0.383738	#N/A	#N/A	#N/A	#N/A
MSMEG_3395	Short chain dehydrogenase	leadered	3.59561	1.84624	12.5559	1.32884	0.41017	12.1408	2.70582	1.43607	0.4151	0.978076	-0.562976	0.0195973	#N/A	-2.5	#N/A
MSMEG_3396	Transcriptional regulator, IclR family protein	Unknown, unclear, or operon	1.60593	0.68341	14.4493	0.950953	-0.0725534	13.7761	1.68876	0.755964	0.673267	0.818251	-0.144985	#N/A	#N/A	#N/A	#N/A
MSMEG_3397	Acetylornithine deacetylase	Unknown, unclear, or operon	2.10095	1.07104	11.7008	0.631644	-0.662815	10.8365	3.32616	1.73386	0.864333	1.04806	-0.183723	#N/A	#N/A	#N/A	#N/A
MSMEG_3398	Integral membrane transport protein	Unknown, unclear, or operon	2.68968	1.42743	11.9176	0.686138	-0.54343	11.0131	3.92003	1.97086	0.904567	1.10375	-0.199186	#N/A	#N/A	#N/A	#N/A
MSMEG_3400	Glutamyl-tRNA	Leaderless	3.6036	1.84944	11.3069	0.768088	-0.380656	10.2784	4.69165	2.2301	1.02853	1.16467	-0.136139	#N/A	0.721353	#N/A	-0.5
MSMEG_3402	Cytosine permease, putative	Unknown, unclear, or operon	11.292	3.49723	10.6194	1.26708	0.341504	9.07333	8.91184	3.15572	1.54607	1.3822	0.163872	#N/A	#N/A	#N/A	#N/A
MSMEG_3403	Formamidase	Unknown, unclear, or operon	22.0183	4.46063	11.0167	0.950203	-0.0736929	9.2226	23.1723	4.53433	1.79413	1.70617	0.0879664	#N/A	#N/A	#N/A	#N/A
MSMEG_3404	HNH endonuclease domain protein	Unknown, unclear, or operon	2.53877	1.34413	14.5332	0.78127	-0.356106	12.8605	3.24954	1.70024	1.6727	1.04016	0.632545	#N/A	#N/A	#N/A	#N/A
MSMEG_3405	Methylenomycin A resistance protein	Unknown, unclear, or operon	1.34431	0.426868	10.6153	0.731582	-0.450908	9.5732	1.83754	0.877776	1.0421	0.846877	0.195223	#N/A	#N/A	#N/A	#N/A
MSMEG_3409	Oxidoreductase	Unknown, unclear, or operon	3.03897	1.60358	11.6573	1.50301	0.587855	10.859	2.02193	1.01573	0.7983	0.879297	-0.0809965	#N/A	#N/A	#N/A	#N/A
MSMEG_3411	MOSC domain protein	Leaderless	1.59316	0.671891	13.9549	0.693433	-0.528171	14.0559	2.2975	1.20006	-0.100967	0.922615	-1.02358	#N/A	0.135235	#N/A	-0.6
MSMEG_3414	Uncharacterized protein	Unknown, unclear, or operon	4.39158	2.13474	12.6961	1.12572	0.170854	11.8114	3.90112	1.96389	0.8847	1.10211	-0.217413	#N/A	#N/A	#N/A	#N/A
MSMEG_3418	Uncharacterized protein	leadered	4.98691	2.31815	14.3476	2.48457	1.313	12.215	2.00715	1.00515	2.1326	0.87681	1.25579	0.0127346	#N/A	-2.3	#N/A
MSMEG_3421	Inner membrane metabolite transport protein YdfJ	leadered	2.37647	1.24882	12.6025	0.563973	-0.826301	11.1547	4.2138	2.07512	1.44777	1.12825	0.319513	0.991354	#N/A	-1.9	#N/A
MSMEG_3422	D-isomer specific 2-hydroxyacid dehydrogenase, NAD-binding	leadered	3.01107	1.59027	12.2537	1.10945	0.149848	11.4849	2.71401	1.44043	0.768833	0.9791	-0.210267	0.00884816	#N/A	-3.2	#N/A
MSMEG_3425	TetR-family protein transcriptional regulator	leadered	3.90969	1.96705	14.8356	1.07063	0.0984541	13.4145	3.65178	1.8686	1.42117	1.07972	0.341446	0.00880619	#N/A	-2.6	#N/A
MSMEG_3426	Short chain dehydrogenase	leadered	3.39943	1.76529	13.4382	1.46074	0.546702	12.1918	2.3272	1.21859	1.24643	0.926969	0.319464	0.117942	#N/A	-0.7	#N/A
MSMEG_3430	SAM-dependent methyltransferase	Leaderless	2.11655	1.08172	14.9321	0.868571	-0.203285	13.6969	2.43682	1.285	1.23517	0.942575	0.292592	#N/A	0.848505	#N/A	-1
MSMEG_3433	IS1549, transposase	Leaderless	3.3119	1.72766	13.4262	0.981923	-0.0263178	11.7679	3.37287	1.75398	1.6583	1.05278	0.605516	#N/A	8.76018e-05	#N/A	-5.2
MSMEG_3434	Peptidyl-prolyl cis-trans isomerase	Leaderless	3.90193	1.96419	16.0558	2.03563	1.02548	15.196	1.91681	0.938711	0.859833	0.861197	-0.00136369	#N/A	0.0107536	#N/A	-2.7
MSMEG_3435	Uncharacterized protein	leadered	2.68757	1.4263	16.045	1.25206	0.324304	15.2562	2.14652	1.102	0.788733	0.89957	-0.110836	0.267575	#N/A	-1.7	#N/A
MSMEG_3437	Putative esterase family protein	leadered	2.45038	1.29301	13.0661	0.929648	-0.105244	12.2097	2.63582	1.39825	0.856333	0.969189	-0.112855	0.00133349	#N/A	-3.9	#N/A
MSMEG_3440	L-serine dehydratase	leadered	2.0502	1.03576	13.9859	0.827187	-0.273715	13.2749	2.47852	1.30948	0.711	0.948327	-0.237327	0.00644045	#N/A	-8.3	#N/A
MSMEG_3441	Uncharacterized protein	leadered	3.97733	1.9918	16.5926	1.62048	0.696424	15.5913	2.45441	1.29538	1.0013	0.945013	0.0562866	0.232518	#N/A	-0.9	#N/A
MSMEG_3444	Choline dehydrogenase	Unknown, unclear, or operon	1.77266	0.825913	10.8519	1.06112	0.0855813	9.761	1.67056	0.740332	1.09087	0.814578	0.276289	#N/A	#N/A	#N/A	#N/A
MSMEG_3452	TetR family protein transcriptional regulator	leadered	7.93882	2.98892	14.3219	0.939305	-0.0903341	11.9297	8.4518	3.07926	2.39213	1.36423	1.02791	0.484236	#N/A	0	#N/A
MSMEG_3454	Uncharacterized protein	Unknown, unclear, or operon	1.59126	0.670168	16.7135	1.21335	0.278992	15.8633	1.31146	0.391176	0.850233	0.732526	0.117707	#N/A	#N/A	#N/A	#N/A
MSMEG_3455	Heat shock protein 15	Unknown, unclear, or operon	1.60152	0.679438	15.5679	0.720144	-0.473643	14.8018	2.22388	1.15308	0.766167	0.911574	-0.145408	#N/A	#N/A	#N/A	#N/A
MSMEG_3457	DoxD family protein/pyridine nucleotide-disulfide oxidoreductase	Unknown, unclear, or operon	2.2841	1.19163	14.5736	0.854348	-0.227104	13.5544	2.67351	1.41873	1.01917	0.974002	0.0451644	#N/A	#N/A	#N/A	#N/A
MSMEG_3458	Uncharacterized protein	Unknown, unclear, or operon	2.16524	1.11453	12.714	1.15408	0.206744	11.6909	1.87616	0.907786	1.02307	0.85393	0.169137	#N/A	#N/A	#N/A	#N/A
MSMEG_3459	Uncharacterized protein	leadered	5.608	2.48749	14.3261	1.01171	0.0167949	13.2661	5.54309	2.47069	1.06	1.22121	-0.161213	0.567232	#N/A	0	#N/A
MSMEG_3460	Ferric uptake regulation protein	Leaderless	4.92166	2.29915	13.8219	0.686931	-0.541763	11.8569	7.16471	2.84091	1.96503	1.30821	0.65682	#N/A	0.000201533	#N/A	-7.3
MSMEG_3461	Catalase-peroxidase 2	Unknown, unclear, or operon	21.5983	4.43284	15.0062	2.84552	1.50869	12.6762	7.59028	2.92415	2.33	1.32778	1.00222	#N/A	#N/A	#N/A	#N/A
MSMEG_3463	Putative esterase	Unknown, unclear, or operon	3.29516	1.72035	11.7803	2.2825	1.19061	11.3736	1.44367	0.529737	0.406667	0.765088	-0.358422	#N/A	#N/A	#N/A	#N/A
MSMEG_3464	Alcohol dehydrogenase	Leaderless	3.83301	1.93848	13.8627	0.937213	-0.0935505	13.0879	4.08979	2.03203	0.774833	1.11813	-0.343293	#N/A	0.159359	#N/A	-1
MSMEG_3465	Acyl-CoA synthase	Unknown, unclear, or operon	3.31181	1.72762	16.1831	0.85022	-0.234093	14.6685	3.89524	1.96171	1.51453	1.1016	0.412931	#N/A	#N/A	#N/A	#N/A
MSMEG_3467	Uncharacterized protein	Unknown, unclear, or operon	2.18253	1.126	14.7431	1.2048	0.268788	13.7382	1.81154	0.857215	1.0049	0.842046	0.162854	#N/A	#N/A	#N/A	#N/A
MSMEG_3468	AMP-binding enzyme	Leaderless	4.56882	2.19182	14.03	0.889557	-0.168841	12.3692	5.13606	2.36066	1.6608	1.19536	0.465445	#N/A	0.0819997	#N/A	-1.4
MSMEG_3469	TetR family protein transcriptional regulator	Unknown, unclear, or operon	2.13835	1.0965	14.1548	0.680563	-0.5552	12.5023	3.14203	1.6517	1.65247	1.02875	0.623717	#N/A	#N/A	#N/A	#N/A
MSMEG_3471	GTP cyclohydrolase	leadered	2.74901	1.45891	12.6343	0.712242	-0.48956	11.7637	3.85966	1.94847	0.8706	1.09849	-0.227892	0.991908	#N/A	-2.2	#N/A
MSMEG_3472	Uncharacterized protein	leadered	2.47046	1.30478	12.5214	0.727798	-0.45839	11.5214	3.39443	1.76317	1.00003	1.05494	-0.0549111	0.266778	#N/A	-0.4	#N/A
MSMEG_3475	Uncharacterized protein	Leaderless	1.73538	0.795254	12.2886	1.36528	0.449198	11.5909	1.27108	0.346056	0.697733	0.721923	-0.0241899	#N/A	0.00414877	#N/A	-2.4
MSMEG_3476	Peptidase, M48 family protein	leadered	1.83897	0.878896	15.0148	0.701377	-0.511738	14.6125	2.62194	1.39063	0.402267	0.967399	-0.565132	0.0573744	#N/A	-2.6	#N/A
MSMEG_3477	Possible inv protein	leadered	3.61	1.852	17.708	0.62543	-0.67708	16.136	5.77203	2.52908	1.572	1.23493	0.337067	0.0454767	#N/A	-2.6	#N/A
MSMEG_3478	Aminopyrimidine aminohydrolase	Unknown, unclear, or operon	5.2183	2.38358	14.5623	2.5822	1.3686	13.2965	2.02087	1.01498	1.2658	0.87912	0.38668	#N/A	#N/A	#N/A	#N/A
MSMEG_3479	Thiol peroxidase	Leaderless	9.62541	3.26685	19.167	3.82659	1.93606	17.5285	2.5154	1.33079	1.63847	0.953335	0.685132	#N/A	0.345294	#N/A	-1
MSMEG_3480	Streptomycin 6-kinase	Unknown, unclear, or operon	2.46023	1.29879	13.9877	1.51638	0.600628	12.6249	1.62244	0.698163	1.36283	0.804668	0.558165	#N/A	#N/A	#N/A	#N/A
MSMEG_3481	O-succinylbenzoate synthase	Unknown, unclear, or operon	3.7084	1.8908	14.2946	1.08591	0.11891	12.6903	3.415	1.77189	1.60427	1.05699	0.547274	#N/A	#N/A	#N/A	#N/A
MSMEG_3482	Uncharacterized protein	Unknown, unclear, or operon	1.74365	0.802114	15.8135	0.467927	-1.09564	14.557	3.72633	1.89776	1.2565	1.08657	0.169927	#N/A	#N/A	#N/A	#N/A
MSMEG_3483	Mosc domain protein	Leaderless	2.12974	1.09067	16.4744	0.692129	-0.530886	15.4572	3.07708	1.62156	1.0172	1.02167	-0.00446692	#N/A	0.837218	#N/A	0
MSMEG_3486	Catalase KatA	Unknown, unclear, or operon	4.78525	2.25859	10.7127	1.05175	0.0727862	9.1451	4.54981	2.18581	1.5676	1.15426	0.413335	#N/A	#N/A	#N/A	#N/A
MSMEG_3489	SGNH_hydro domain-containing protein	leadered	2.27981	1.18891	16.0514	0.774312	-0.369013	15.8013	2.9443	1.55793	0.2501	1.00671	-0.756613	0.0077428	#N/A	-2.6	#N/A
MSMEG_3490	Putative membrane acyltransferase	leadered	2.64515	1.40335	15.8853	0.714671	-0.484648	14.7525	3.70122	1.888	1.1328	1.08428	0.0485201	0.142731	#N/A	-2.7	#N/A
MSMEG_3492	Phosphodiesterase	Unknown, unclear, or operon	3.65809	1.87109	14.2508	1.2357	0.305328	12.5655	2.96034	1.56576	1.6853	1.00855	0.676746	#N/A	#N/A	#N/A	#N/A
MSMEG_3493	Putative secreted protein	Leaderless	3.68856	1.88306	17.3894	0.60327	-0.729125	15.369	6.11428	2.61218	2.02043	1.25446	0.76597	#N/A	0.78955	#N/A	-1
MSMEG_3494	Putative secreted protein	leadered	7.67263	2.93972	19.6859	0.666888	-0.584484	17.4788	11.5051	3.52421	2.2071	1.46879	0.738312	0.651326	#N/A	-0.1	#N/A
MSMEG_3495	MmpS5 protein	leadered	2.38597	1.25458	16.6615	0.544115	-0.878015	15.5091	4.38504	2.13259	1.15243	1.14176	0.0106743	0.936654	#N/A	-1.5	#N/A
MSMEG_3496	MmpL4 protein	Unknown, unclear, or operon	3.33519	1.73777	16.2174	0.575186	-0.797898	15.1609	5.79844	2.53567	1.05657	1.23648	-0.179915	#N/A	#N/A	#N/A	#N/A
MSMEG_3497	Transcriptional regulator, ArsR family protein	leadered	1.9989	0.999207	14.6378	0.758735	-0.398332	13.5305	2.63452	1.39754	1.1073	0.969022	0.138278	3.51369e-05	#N/A	-9.2	#N/A
MSMEG_3499	NlpC/P60 domain-containing protein	Leaderless	7.38689	2.88497	16.639	2.12517	1.08758	15.8102	3.4759	1.79739	0.8288	1.06299	-0.234186	#N/A	0.0677449	#N/A	-2
MSMEG_3500	Uncharacterized protein	Leaderless	2.91269	1.54235	16.1863	0.85816	-0.220681	15.6314	3.39411	1.76303	0.554933	1.05491	-0.49998	#N/A	0.882802	#N/A	-0.8
MSMEG_3502	Uncharacterized protein	Unknown, unclear, or operon	3.02618	1.5975	14.1686	0.544926	-0.875868	12.5688	5.55337	2.47336	1.59977	1.22184	0.377926	#N/A	#N/A	#N/A	#N/A
MSMEG_3503	Uncharacterized protein	leadered	2.31942	1.21377	15.2681	1.20277	0.266356	14.5142	1.92841	0.94741	0.753867	0.863241	-0.109375	0.105978	#N/A	-1	#N/A
MSMEG_3504	Probable membrane protein	leadered	3.05056	1.60908	15.1253	0.909366	-0.137066	14.2984	3.3546	1.74614	0.826967	1.05094	-0.223977	0.003537	#N/A	-4.7	#N/A
MSMEG_3505	6-aminohexanoate-cyclic-dimer hydrolase	leadered	4.73915	2.24463	15.1611	1.14605	0.196671	14.1361	4.1352	2.04796	1.02497	1.12187	-0.0969033	0.452917	#N/A	-0.6	#N/A
MSMEG_3506	Putative amino acid decarboxylase, Pyridoxal-dependent protein	Leaderless	6.31778	2.65942	14.3573	2.39922	1.26256	13.2432	2.63327	1.39685	1.1141	0.968861	0.145239	#N/A	0.734981	#N/A	-1.1
MSMEG_3507	Fructose-bisphosphate aldolase class I	leadered	5.58399	2.4813	16.952	1.08882	0.122768	15.6007	5.12847	2.35853	1.35133	1.19485	0.156479	0.0717484	#N/A	-6.8	#N/A
MSMEG_3508	Hydrolase, alpha/beta hydrolase fold family protein	Unknown, unclear, or operon	16.3496	4.03118	17.3804	1.4071	0.492721	16.0434	11.6194	3.53846	1.33697	1.47214	-0.135171	#N/A	#N/A	#N/A	#N/A
MSMEG_3509	Lactamase_B domain-containing protein	Unknown, unclear, or operon	2.0182	1.01307	13.9772	0.544058	-0.878169	12.7777	3.70953	1.89124	1.1995	1.08504	0.11446	#N/A	#N/A	#N/A	#N/A
MSMEG_3510	ISMsm2, transposase	Unknown, unclear, or operon	1.5234	0.607298	13.2149	0.577084	-0.793147	12.4993	2.63983	1.40044	0.715567	0.969705	-0.254138	#N/A	#N/A	#N/A	#N/A
MSMEG_3511	Hydroxylase	leadered	1.58418	0.663736	13.3404	0.74239	-0.42975	12.5519	2.13389	1.09349	0.788467	0.897569	-0.109102	5.09073e-06	#N/A	-7.7	#N/A
MSMEG_3512	CinA-like protein	Unknown, unclear, or operon	2.57389	1.36395	14.6156	0.69349	-0.528052	13.8403	3.7115	1.892	0.7753	1.08522	-0.309921	#N/A	#N/A	#N/A	#N/A
MSMEG_3513	Uncharacterized N-acetyltransferase MSMEG_3513	Leaderless	1.80115	0.848921	15.4603	0.817192	-0.291253	14.8023	2.20407	1.14017	0.658033	0.908541	-0.250507	#N/A	0.102254	#N/A	-1.1
MSMEG_3515	3-alpha-	Leaderless	1.75034	0.807637	12.4597	0.855944	-0.224412	11.6534	2.04493	1.03205	0.8063	0.883132	-0.0768316	#N/A	0.956782	#N/A	-3.9
MSMEG_3517	HAD-superfamily protein subfamily protein IB hydrolase	Unknown, unclear, or operon	4.2803	2.09771	13.1242	0.715487	-0.483003	11.802	5.98236	2.58071	1.32223	1.24707	0.0751654	#N/A	#N/A	#N/A	#N/A
MSMEG_3519	Oxidoreductase, 2-nitropropane dioxygenase family protein	leadered	5.56045	2.4752	12.2382	1.71152	0.775278	10.8361	3.24884	1.69992	1.40213	1.04008	0.362051	0.643854	#N/A	0	#N/A
MSMEG_3521	Molybdopterin oxidoreductase	Unknown, unclear, or operon	5.25739	2.39435	12.9731	1.11296	0.154406	11.4784	4.72378	2.23994	1.49473	1.16699	0.327747	#N/A	#N/A	#N/A	#N/A
MSMEG_3522	Dopamine receptor D4	Unknown, unclear, or operon	6.56814	2.71549	11.9883	1.07227	0.100673	11.6663	6.12544	2.61481	0.321967	1.25508	-0.933114	#N/A	#N/A	#N/A	#N/A
MSMEG_3525	Transcriptional regulator, XRE family protein	Leaderless	2.08645	1.06105	12.4778	0.863981	-0.210929	11.3539	2.41493	1.27198	1.1239	0.939515	0.184385	#N/A	0.57231	#N/A	-1.6
MSMEG_3526	CMD domain-containing protein	Unknown, unclear, or operon	1.93143	0.949672	10.0989	0.737155	-0.43996	10.142	2.62012	1.38963	-0.0430667	0.967164	-1.01023	#N/A	#N/A	#N/A	#N/A
MSMEG_3527	Putative HTH-type transcriptional regulator	Unknown, unclear, or operon	2.59785	1.37732	13.4958	0.815572	-0.294116	12.5374	3.18531	1.67144	0.9584	1.03339	-0.0749873	#N/A	#N/A	#N/A	#N/A
MSMEG_3528	ErfK/YbiS/YcfS/YnhG family protein	Leaderless	2.22239	1.15211	15.16	1.09463	0.130444	14.5837	2.03026	1.02167	0.576267	0.880691	-0.304425	#N/A	0.0325553	#N/A	-3.6
MSMEG_3529	Fatty acid hydroxylase	Unknown, unclear, or operon	1.49462	0.579778	13.2258	0.932459	-0.100888	12.6725	1.60288	0.680666	0.5533	0.800557	-0.247257	#N/A	#N/A	#N/A	#N/A
MSMEG_3530	Uncharacterized protein	Unknown, unclear, or operon	2.07609	1.05387	14.3349	0.618427	-0.693324	13.4685	3.35705	1.74719	0.866333	1.05119	-0.184857	#N/A	#N/A	#N/A	#N/A
MSMEG_3531	Uncharacterized protein	leadered	2.66099	1.41196	16.6182	0.738098	-0.438115	14.8458	3.6052	1.85008	1.77247	1.07537	0.697098	0.989898	#N/A	-2.9	#N/A
MSMEG_3532	Serine/threonine dehydratase family protein	Leaderless	2.36458	1.24158	15.7405	1.13336	0.180604	14.1947	2.08635	1.06098	1.54583	0.88993	0.655903	#N/A	0.26416	#N/A	-0.7
MSMEG_3534	4-hydroxybenzoyl-CoA thioesterase	leadered	1.54925	0.631567	14.9977	0.422514	-1.24293	13.7268	3.66673	1.87449	1.27083	1.08111	0.189727	0.848719	#N/A	0	#N/A
MSMEG_3535	Agmatinase	Leaderless	2.88191	1.52703	13.3766	0.963594	-0.0535033	12.4722	2.9908	1.58053	0.904467	1.01202	-0.107558	#N/A	0.0276079	#N/A	-2.4
MSMEG_3538	Cyclopropane-fatty-acyl-phospholipid synthase 1	leadered	1.39942	0.484826	16.9989	0.476599	-1.06915	14.8135	2.93626	1.55398	2.1854	1.00578	1.17962	0.0153099	#N/A	-2.2	#N/A
MSMEG_3540	Uncharacterized protein	leadered	2.5861	1.37078	14.5252	0.799367	-0.323071	13.0149	3.23518	1.69385	1.51027	1.03865	0.471613	0.152843	#N/A	-3.9	#N/A
MSMEG_3542	Uncharacterized protein	Unknown, unclear, or operon	3.10865	1.63629	14.3404	1.50788	0.59252	13.0371	2.0616	1.04377	1.30327	0.885885	0.417382	#N/A	#N/A	#N/A	#N/A
MSMEG_3543	Soluble secreted antigen MPT53	Unknown, unclear, or operon	5.84881	2.54814	13.1492	2.13824	1.09642	11.8526	2.73534	1.45172	1.29653	0.981754	0.314779	#N/A	#N/A	#N/A	#N/A
MSMEG_3544	Bac_luciferase domain-containing protein	Unknown, unclear, or operon	3.97838	1.99218	14.7767	0.87594	-0.191096	13.7751	4.54185	2.18328	1.00163	1.15367	-0.152037	#N/A	#N/A	#N/A	#N/A
MSMEG_3545	Uncharacterized protein	leadered	7.8329	2.96955	17.0501	2.78353	1.47692	15.1351	2.81402	1.49263	1.91497	0.991368	0.923599	0.762075	#N/A	-1.6	#N/A
MSMEG_3546	PMT_2 domain-containing protein	Unknown, unclear, or operon	3.64653	1.86652	14.7044	0.927931	-0.107911	13.1066	3.92974	1.97444	1.5978	1.10459	0.493208	#N/A	#N/A	#N/A	#N/A
MSMEG_3550	Ectoine/hydroxyectoine ABC transporter, ATP-binding protein	Unknown, unclear, or operon	3.93817	1.97753	10.1277	0.551975	-0.857325	9.93513	7.13469	2.83485	0.192567	1.30679	-1.11422	#N/A	#N/A	#N/A	#N/A
MSMEG_3557	Amino acid permease-associated region	Unknown, unclear, or operon	2.7438	1.45617	9.61067	1.58798	0.667194	9.53347	1.72785	0.788981	0.0772	0.82601	-0.74881	#N/A	#N/A	#N/A	#N/A
MSMEG_3558	Carboxymethylenebutenolidase	Leaderless	4.40674	2.13971	10.3464	1.7061	0.770699	10.4397	2.58294	1.36901	-0.0932667	0.962318	-1.05558	#N/A	0.906376	#N/A	-2.7
MSMEG_3561	Glutamine synthetase, catalytic domain	Leaderless	2.1848	1.1275	13.2247	0.676415	-0.56402	12.217	3.22997	1.69152	1.00773	1.03811	-0.0303739	#N/A	0.039334	#N/A	-3.6
MSMEG_3563	Drug transporter	Unknown, unclear, or operon	4.20183	2.07102	12.2839	1.63476	0.709081	12.0994	2.5703	1.36194	0.184567	0.960655	-0.776088	#N/A	#N/A	#N/A	#N/A
MSMEG_3564	Bacterioferritin	leadered	15.542	3.9581	17.3556	1.96424	0.973969	15.2478	7.9125	2.98413	2.1078	1.34187	0.765929	0.471029	#N/A	-0.6	#N/A
MSMEG_3567	Enoyl-CoA hydratase	Unknown, unclear, or operon	2.54939	1.35015	14.7559	1.43792	0.523981	13.6405	1.77298	0.826173	1.1154	0.834751	0.280649	#N/A	#N/A	#N/A	#N/A
MSMEG_3569	EthD domain-containing protein	Leaderless	2.06904	1.04896	14.6316	1.0582	0.0816083	13.8286	1.95525	0.967351	0.803	0.867927	-0.0649275	#N/A	0.834152	#N/A	-0.8
MSMEG_3570	Uncharacterized protein	leadered	3.9013	1.96395	13.9689	1.65901	0.730324	12.6473	2.35158	1.23363	1.3216	0.930503	0.391097	0.12111	#N/A	-2.8	#N/A
MSMEG_3571	Thioesterase family protein	Unknown, unclear, or operon	1.92632	0.945846	13.257	0.823475	-0.280204	11.8162	2.33926	1.22605	1.44083	0.928722	0.512112	#N/A	#N/A	#N/A	#N/A
MSMEG_3572	Transcriptional regulator, TetR family protein	Unknown, unclear, or operon	5.15044	2.36469	12.8784	1.1713	0.228114	11.5277	4.39718	2.13658	1.35077	1.1427	0.20807	#N/A	#N/A	#N/A	#N/A
MSMEG_3573	Integral membrane protein, putative	Unknown, unclear, or operon	2.59594	1.37626	12.009	0.834615	-0.260817	10.9388	3.11035	1.63708	1.07023	1.02531	0.0449207	#N/A	#N/A	#N/A	#N/A
MSMEG_3574	TPR domain protein	Leaderless	2.93729	1.55449	13.9056	0.89978	-0.152357	13.2136	3.26445	1.70684	0.691933	1.04171	-0.349774	#N/A	0.934024	#N/A	-1.9
MSMEG_3575	Cytidine/deoxycytidylate deaminase, zinc-binding region	Leaderless	3.23346	1.69308	15.7986	0.868946	-0.202661	14.423	3.72112	1.89574	1.37557	1.0861	0.289468	#N/A	0.00270462	#N/A	-3
MSMEG_3576	Alpha-amylase 3	Unknown, unclear, or operon	3.2493	1.70013	14.6942	0.720341	-0.473248	13.3082	4.51078	2.17338	1.38607	1.15134	0.234723	#N/A	#N/A	#N/A	#N/A
MSMEG_3577	Calpastatin	Unknown, unclear, or operon	8.72974	3.12594	12.3267	1.91787	0.939509	10.9461	4.55178	2.18643	1.38053	1.15441	0.226122	#N/A	#N/A	#N/A	#N/A
MSMEG_3578	Putative cyclase	leadered	3.87672	1.95484	11.9125	1.8592	0.89468	10.7128	2.08516	1.06016	1.19963	0.889737	0.309896	0.503686	#N/A	-0.2	#N/A
MSMEG_3580	Antigen 85-C	leadered	6.86146	2.77851	17.8635	1.64462	0.717755	16.4622	4.17206	2.06076	1.40127	1.12488	0.276388	0.326043	#N/A	-2.7	#N/A
MSMEG_3581	FabG protein	Unknown, unclear, or operon	8.10996	3.01969	11.7022	2.03231	1.02312	10.1461	3.9905	1.99657	1.55607	1.10979	0.446273	#N/A	#N/A	#N/A	#N/A
MSMEG_3582	Lon protease	Unknown, unclear, or operon	6.55129	2.71178	12.1769	3.22165	1.6878	10.7389	2.03352	1.02398	1.43803	0.881235	0.556798	#N/A	#N/A	#N/A	#N/A
MSMEG_3583	Monooxygenase	leadered	2.92704	1.54944	12.1856	0.870961	-0.19932	11.0916	3.36071	1.74876	1.09397	1.05156	0.0424071	0.0263449	#N/A	-5.2	#N/A
MSMEG_3592	Uncharacterized protein	Leaderless	1.82543	0.868235	14.3414	0.622258	-0.684415	13.5734	2.93355	1.55265	0.767967	1.00547	-0.237506	#N/A	0.0148346	#N/A	-3.3
MSMEG_3593	Uncharacterized protein	Unknown, unclear, or operon	1.76819	0.822274	13.1788	0.595244	-0.748447	12.6474	2.97053	1.57072	0.531367	1.00972	-0.478353	#N/A	#N/A	#N/A	#N/A
MSMEG_3594	Anthranilate dioxygenase reductase	Unknown, unclear, or operon	2.91489	1.54344	14.5205	0.79968	-0.322505	13.1499	3.64506	1.86594	1.37057	1.0791	0.29147	#N/A	#N/A	#N/A	#N/A
MSMEG_3595	Uncharacterized protein	Unknown, unclear, or operon	3.85084	1.94517	15.2674	0.905606	-0.143045	14.108	4.25223	2.08822	1.1594	1.13133	0.0280684	#N/A	#N/A	#N/A	#N/A
MSMEG_3598	Xylitol-binding protein	Unknown, unclear, or operon	24.1741	4.59539	14.9212	2.09133	1.06442	12.9985	11.5592	3.53097	1.92267	1.47038	0.452289	#N/A	#N/A	#N/A	#N/A
MSMEG_3599	D-threitol-binding protein	Unknown, unclear, or operon	12.375	3.62935	14.4957	2.5329	1.34079	13.0379	4.88569	2.28856	1.4578	1.17841	0.279388	#N/A	#N/A	#N/A	#N/A
MSMEG_3601	Ribose/xylose/arabinose/galactoside ABC-type transport systems, permease components	Unknown, unclear, or operon	12.7402	3.67132	14.1203	1.30055	0.379125	12.0249	9.79599	3.29219	2.09547	1.41426	0.681202	#N/A	#N/A	#N/A	#N/A
MSMEG_3603	Oxidoreductase, zinc-binding dehydrogenase family protein	Unknown, unclear, or operon	5.19076	2.37595	13.6789	0.852098	-0.230909	11.6301	6.09174	2.60685	2.04877	1.25321	0.795556	#N/A	#N/A	#N/A	#N/A
MSMEG_3604	Sorbitol utilization protein SOU2	Unknown, unclear, or operon	4.61272	2.20562	13.9836	1.61799	0.694205	11.7171	2.85089	1.51141	2.26643	0.995782	1.27065	#N/A	#N/A	#N/A	#N/A
MSMEG_3605	Sorbitol dehydrogenase	leadered	3.99002	1.9964	13.8262	1.62114	0.697008	11.7206	2.46125	1.29939	2.1056	0.945957	1.15964	0.920985	#N/A	0	#N/A
MSMEG_3606	Transcriptional regulator	Unknown, unclear, or operon	2.86103	1.51653	13.741	1.81024	0.856182	12.1408	1.58047	0.66035	1.6002	0.795782	0.804418	#N/A	#N/A	#N/A	#N/A
MSMEG_3607	D-threitol dehydrogenase	Unknown, unclear, or operon	4.09319	2.03323	14.1157	0.935933	-0.0955226	12.613	4.37338	2.12875	1.50267	1.14086	0.361811	#N/A	#N/A	#N/A	#N/A
MSMEG_3608	Acetyl-CoA acetyltransferase	Leaderless	3.23267	1.69273	14.3235	0.943858	-0.0833577	12.8633	3.42495	1.77608	1.46017	1.05798	0.402187	#N/A	0.00946325	#N/A	-4
MSMEG_3609	Hydride transferase 1	Unknown, unclear, or operon	3.05452	1.61095	14.6268	1.13753	0.185902	13.1535	2.68523	1.42504	1.4733	0.975486	0.497814	#N/A	#N/A	#N/A	#N/A
MSMEG_3611	Probable phosphoketolase	Unknown, unclear, or operon	8.66247	3.11478	10.843	0.957732	-0.062306	9.75017	9.04478	3.17708	1.09287	1.38721	-0.294348	#N/A	#N/A	#N/A	#N/A
MSMEG_3612	Probable conserved integral membrane protein	leadered	2.07379	1.05227	15.2716	0.787123	-0.34534	14.7303	2.63465	1.39761	0.5413	0.969039	-0.427739	0.2553	#N/A	-0.6	#N/A
MSMEG_3615	Zinc-binding alcohol dehydrogenase family protein	leadered	3.52123	1.81608	13.2518	1.48991	0.575221	13.3644	2.36339	1.24086	-0.112567	0.932202	-1.04477	0.0333766	#N/A	-5	#N/A
MSMEG_3616	Integral membrane protein	leadered	5.29755	2.40532	14.8401	1.36072	0.444366	14.6521	3.8932	1.96096	0.188	1.10143	-0.913425	0.00534067	#N/A	-8.1	#N/A
MSMEG_3618	Alanine and proline-rich secreted protein Apa	Unknown, unclear, or operon	4.80365	2.26413	17.3505	0.721286	-0.471356	16.0561	6.65984	2.73549	1.2944	1.28344	0.0109605	#N/A	#N/A	#N/A	#N/A
MSMEG_3619	Short chain dehydrogenase	leadered	1.4322	0.518236	15.9458	0.400187	-1.32125	15.3164	3.57884	1.83949	0.6294	1.07288	-0.44348	0.990685	#N/A	-5.3	#N/A
MSMEG_3620	Bac_luciferase domain-containing protein	Leaderless	4.59313	2.19948	16.2302	2.30539	1.20501	15.5442	1.99234	0.994467	0.685967	0.8743	-0.188333	#N/A	0.0933366	#N/A	-1.3
MSMEG_3621	NADH dehydrogenase	leadered	7.10395	2.82862	17.9737	0.9627	-0.0548419	16.2252	7.3792	2.88346	1.7485	1.31821	0.430286	0.0116422	#N/A	-3	#N/A
MSMEG_3622	Uncharacterized protein	Unknown, unclear, or operon	9.64243	3.2694	14.1005	1.79544	0.844334	14.0401	5.37052	2.42506	0.0603667	1.21049	-1.15012	#N/A	#N/A	#N/A	#N/A
MSMEG_3623	Urease accessory protein UreG	Unknown, unclear, or operon	7.65501	2.93641	14.8991	1.17105	0.227805	14.269	6.53687	2.7086	0.630167	1.27712	-0.646954	#N/A	#N/A	#N/A	#N/A
MSMEG_3624	Urease accessory protein uref	Unknown, unclear, or operon	6.9033	2.78729	15.0833	2.62072	1.38997	14.6029	2.63412	1.39732	0.4804	0.96897	-0.48857	#N/A	#N/A	#N/A	#N/A
MSMEG_3625	Urease subunit alpha	Unknown, unclear, or operon	3.90345	1.96475	15.4949	0.741304	-0.431862	14.7165	5.26566	2.39661	0.778433	1.2038	-0.425371	#N/A	#N/A	#N/A	#N/A
MSMEG_3626	Urease subunit beta	Unknown, unclear, or operon	2.74417	1.45637	15.9599	0.730016	-0.454	15.0087	3.75906	1.91037	0.951233	1.08954	-0.138304	#N/A	#N/A	#N/A	#N/A
MSMEG_3627	Urease subunit gamma	Leaderless	2.55705	1.35448	15.8254	0.657261	-0.605463	14.6999	3.89047	1.95995	1.12553	1.10119	0.0243461	#N/A	0.000820804	#N/A	-4.4
MSMEG_3628	ComA operon protein 2	Leaderless	2.24236	1.16502	16.1956	1.17795	0.236277	14.9878	1.90362	0.928742	1.20777	0.858854	0.348912	#N/A	0.215562	#N/A	-0.3
MSMEG_3629	Uncharacterized protein	Unknown, unclear, or operon	13.9632	3.80356	14.7966	1.04919	0.0692825	13.0577	13.3085	3.73428	1.7389	1.51816	0.220745	#N/A	#N/A	#N/A	#N/A
MSMEG_3630	Transcriptional repressor, CopY family protein	leadered	2.00468	1.00337	15.7828	0.551552	-0.858432	15.1582	3.63461	1.8618	0.6246	1.07812	-0.453524	0.131817	#N/A	-1.1	#N/A
MSMEG_3631	Integral membrane protein	Leaderless	3.52113	1.81604	16.9469	0.814376	-0.296232	15.7305	4.32371	2.11227	1.2164	1.13698	0.0794167	#N/A	0.0520518	#N/A	-3.1
MSMEG_3632	6-phosphogluconate dehydrogenase, decarboxylating	leadered	5.24911	2.39207	15.816	1.04037	0.0570914	14.5533	5.04545	2.33498	1.26267	1.18932	0.0733458	0.940354	#N/A	0	#N/A
MSMEG_3633	Ferric cations import ATP-binding protein FbpC	leadered	5.37514	2.4263	13.2971	2.17512	1.12109	12.3855	2.4712	1.30521	0.9116	0.947324	-0.0357241	0.000787695	#N/A	-4.7	#N/A
MSMEG_3634	IMP dehydrogenase family protein	Leaderless	4.71383	2.2369	16.2789	1.69944	0.765061	15.2318	2.77375	1.47184	1.04713	0.986482	0.0606511	#N/A	0.145491	#N/A	-1.9
MSMEG_3635	Iron	Unknown, unclear, or operon	5.16418	2.36854	14.2339	1.14947	0.200964	13.3003	4.49267	2.16757	0.9336	1.14998	-0.21638	#N/A	#N/A	#N/A	#N/A
MSMEG_3636	Ferric iron-binding periplasmic protein of ABC transporter	leadered	3.82153	1.93415	14.5277	1.32755	0.408767	13.1007	2.87863	1.52538	1.42697	0.999065	0.427901	0.821989	#N/A	0	#N/A
MSMEG_3637	CBS domain protein	Unknown, unclear, or operon	3.28947	1.71786	15.7081	0.696371	-0.522072	14.3587	4.72374	2.23993	1.34943	1.16698	0.18245	#N/A	#N/A	#N/A	#N/A
MSMEG_3638	CBS domain protein	Unknown, unclear, or operon	3.56803	1.83513	15.6691	0.776874	-0.364247	14.2927	4.5928	2.19937	1.37643	1.15745	0.21898	#N/A	#N/A	#N/A	#N/A
MSMEG_3639	Uncharacterized protein	leadered	3.10816	1.63606	15.2469	1.479	0.56462	14.1274	2.10153	1.07144	1.11957	0.892389	0.227178	0.0162955	#N/A	-6.4	#N/A
MSMEG_3640	Malate synthase G	Unknown, unclear, or operon	4.28786	2.10026	16.248	0.980035	-0.0290944	15.3565	4.37521	2.12935	0.891567	1.141	-0.249431	#N/A	#N/A	#N/A	#N/A
MSMEG_3641	VWFA domain-containing protein	leadered	5.3267	2.41324	16.3844	1.54296	0.625701	15.5743	3.45226	1.78754	0.810067	1.06067	-0.250606	0.54194	#N/A	0	#N/A
MSMEG_3642	Glycine dehydrogenase	leadered	4.14107	2.05	16.5334	0.6857	-0.544351	14.842	6.03919	2.59436	1.69137	1.25027	0.441093	0.0320188	#N/A	-3.2	#N/A
MSMEG_3644	Transcriptional regulator, MerR family protein	leadered	1.8765	0.908041	17.1641	0.945731	-0.0804985	16.5251	1.98417	0.988539	0.639	0.872907	-0.233907	0.46645	#N/A	-0.7	#N/A
MSMEG_3645	BFN domain-containing protein	leadered	2.25865	1.17546	17.0619	0.656676	-0.606747	16.1843	3.43953	1.78221	0.877567	1.05942	-0.181853	0.00929268	#N/A	-3.8	#N/A
MSMEG_3646	Transcriptional regulator, MerR family protein	Unknown, unclear, or operon	3.70817	1.89071	17.0568	1.43706	0.523125	16.5132	2.58038	1.36758	0.543633	0.961982	-0.418348	#N/A	#N/A	#N/A	#N/A
MSMEG_3647	Glycogen accumulation regulator GarA	leadered	3.90257	1.96442	17.7074	1.51486	0.599184	16.9733	2.57619	1.36524	0.734133	0.961431	-0.227298	0.0138418	#N/A	-2.1	#N/A
MSMEG_3648	Glycine cleavage system H protein	leadered	3.65776	1.87096	16.1585	1.29133	0.368858	15.7331	2.83255	1.5021	0.425433	0.993594	-0.56816	0.0638393	#N/A	-1.3	#N/A
MSMEG_3650	Integral membrane protein	leadered	3.90358	1.9648	15.6594	0.656687	-0.606722	14.4665	5.94436	2.57152	1.19293	1.24491	-0.051974	0.87544	#N/A	0	#N/A
MSMEG_3651	Membrane associated protein	Unknown, unclear, or operon	4.73149	2.24229	15.3795	1.15421	0.206907	14.0744	4.09933	2.03539	1.30503	1.11892	0.186117	#N/A	#N/A	#N/A	#N/A
MSMEG_3652	CDP-diacylglycerol-glycerol-3-phosphate	Unknown, unclear, or operon	4.6952	2.23119	16.4925	1.47275	0.558517	15.3557	3.18804	1.67267	1.13687	1.03368	0.103189	#N/A	#N/A	#N/A	#N/A
MSMEG_3654	Protein translocase subunit SecA 2	Leaderless	3.3557	1.74662	15.5068	0.907461	-0.140093	14.16	3.69791	1.88671	1.34683	1.08398	0.262857	#N/A	0.0158738	#N/A	-2.8
MSMEG_3655	ABC transporter, permease/ATP-binding protein	Unknown, unclear, or operon	2.22767	1.15553	15.3217	0.53233	-0.909607	13.9305	4.18475	2.06514	1.39117	1.12591	0.265259	#N/A	#N/A	#N/A	#N/A
MSMEG_3656	ABC transporter, permease/ATP-binding protein	Unknown, unclear, or operon	4.68952	2.22944	14.4573	0.704789	-0.504737	13.1363	6.65379	2.73418	1.321	1.28313	0.0378688	#N/A	#N/A	#N/A	#N/A
MSMEG_3657	Succinate dehydrogenase	Unknown, unclear, or operon	6.0855	2.60538	13.0097	1.44813	0.534187	11.6316	4.20233	2.07119	1.37817	1.12733	0.250837	#N/A	#N/A	#N/A	#N/A
MSMEG_3659	TetR-family protein transcriptional regulator	Leaderless	3.75117	1.90734	12.2863	0.89661	-0.157447	11.2433	4.18373	2.06479	1.04303	1.12583	-0.082792	#N/A	0.442944	#N/A	0
MSMEG_3661	Uncharacterized protein	Unknown, unclear, or operon	2.13121	1.09167	14.9572	0.9176	-0.124063	14.8322	2.32259	1.21574	0.125	0.926298	-0.801298	#N/A	#N/A	#N/A	#N/A
MSMEG_3662	Mannose-binding lectin	Unknown, unclear, or operon	7.73196	2.95083	15.4218	6.14934	2.62043	14.7389	1.25736	0.330402	0.682933	0.718244	-0.0353112	#N/A	#N/A	#N/A	#N/A
MSMEG_3663	Oxidoreductase	Leaderless	3.45046	1.78679	13.98	1.27089	0.345839	12.5547	2.71499	1.44095	1.42533	0.979223	0.446111	#N/A	0.419191	#N/A	-0.9
MSMEG_3665	TrkA domain protein	Unknown, unclear, or operon	1.98095	0.986192	13.0243	1.58336	0.662993	13.3912	1.2511	0.323199	-0.366867	0.716552	-1.08342	#N/A	#N/A	#N/A	#N/A
MSMEG_3666	C-5 sterol desaturase	Unknown, unclear, or operon	1.68689	0.754362	14.2288	0.559022	-0.839023	14.4241	3.01757	1.59339	-0.1953	1.01505	-1.21035	#N/A	#N/A	#N/A	#N/A
MSMEG_3667	Carboxylic ester hydrolase	leadered	3.64078	1.86425	14.6515	0.819738	-0.286766	13.9907	4.44139	2.15101	0.6608	1.14609	-0.485288	0.972059	#N/A	-1.6	#N/A
MSMEG_3670	Transporter, small multidrug resistance	Leaderless	3.23808	1.69514	14.5487	1.27475	0.350216	14.0295	2.54017	1.34492	0.5192	0.956657	-0.437457	#N/A	0.0185116	#N/A	-2.5
MSMEG_3671	Integral membrane protein	Unknown, unclear, or operon	3.15565	1.65794	14.9046	1.66228	0.733163	13.4759	1.89839	0.924775	1.42867	0.857922	0.570745	#N/A	#N/A	#N/A	#N/A
MSMEG_3672	Transporter, small multidrug resistance	Unknown, unclear, or operon	3.10849	1.63621	15.4328	1.58286	0.662536	14.2135	1.96384	0.973676	1.2193	0.869414	0.349886	#N/A	#N/A	#N/A	#N/A
MSMEG_3674	Uncharacterized protein	leadered	4.58698	2.19754	18.2595	1.07307	0.10174	16.6707	4.27465	2.09581	1.58887	1.13311	0.455752	0.0529054	#N/A	-2.2	#N/A
MSMEG_3675	Metal-dependent hydrolase	leadered	2.11394	1.07994	13.2452	0.55655	-0.845416	12.1816	3.79829	1.92535	1.06363	1.09306	-0.0294244	0.823558	#N/A	-1.2	#N/A
MSMEG_3676	Phenoxybenzoate dioxygenase beta subunit	Unknown, unclear, or operon	2.41994	1.27497	12.9055	0.811437	-0.301448	12.018	2.98229	1.57642	0.8875	1.01106	-0.123559	#N/A	#N/A	#N/A	#N/A
MSMEG_3677	Non-specific serine/threonine protein kinase	Leaderless	1.95217	0.96508	13.1251	0.816182	-0.293037	12.6155	2.39183	1.25812	0.509567	0.936257	-0.426691	#N/A	0.117959	#N/A	-2.6
MSMEG_3680	Uncharacterized protein	leadered	2.93966	1.55565	17.0094	1.0728	0.101384	16.1375	2.74017	1.45427	0.871867	0.982353	-0.110486	0.841627	#N/A	0	#N/A
MSMEG_3682	SGNH_hydro domain-containing protein	Leaderless	1.46522	0.551117	14.2425	0.609369	-0.714613	13.2255	2.40449	1.26573	1.017	0.938046	0.0789535	#N/A	0.334948	#N/A	-0.1
MSMEG_3684	Nuclear transport factor 2	Unknown, unclear, or operon	3.9116	1.96776	13.8375	1.59902	0.677187	12.3198	2.44625	1.29057	1.5177	0.943884	0.573816	#N/A	#N/A	#N/A	#N/A
MSMEG_3686	Uncharacterized protein	leadered	3.36172	1.7492	15.4603	1.5902	0.669209	14.3408	2.11402	1.07999	1.1195	0.894398	0.225102	0.0193149	#N/A	-2.8	#N/A
MSMEG_3687	Medium chain acyl-CoA synthetase	leadered	2.29639	1.19937	13.6377	0.682333	-0.551452	12.8716	3.36549	1.75082	0.766167	1.05204	-0.285875	0.129734	#N/A	-2.1	#N/A
MSMEG_3688	Uncharacterized protein	Unknown, unclear, or operon	1.89194	0.919865	17.0612	0.465976	-1.10167	16.1403	4.06016	2.02154	0.920833	1.11566	-0.194828	#N/A	#N/A	#N/A	#N/A
MSMEG_3689	Sodium:solute symporter	leadered	2.74593	1.4573	18.2714	0.672411	-0.572585	16.7456	4.08371	2.02988	1.52573	1.11762	0.408111	0.729213	#N/A	0	#N/A
MSMEG_3691	Galactose-1-phosphate uridylyltransferase	Unknown, unclear, or operon	2.09486	1.06686	12.7847	0.595533	-0.747745	12.1166	3.51762	1.8146	0.668033	1.06703	-0.398998	#N/A	#N/A	#N/A	#N/A
MSMEG_3692	Galactokinase	leadered	3.51628	1.81405	12.8737	0.742853	-0.428852	11.8084	4.73348	2.2429	1.06523	1.16768	-0.102448	8.90899e-07	#N/A	-9.9	#N/A
MSMEG_3694	Feruloyl-CoA synthetase	leadered	2.61786	1.38839	13.4329	1.137	0.185232	12.4355	2.30243	1.20315	0.997433	0.923341	0.0740919	0.509788	#N/A	-0.3	#N/A
MSMEG_3696	IS1096, tnpR protein	leadered	1.68933	0.756453	15.4159	0.80185	-0.318596	14.6331	2.10679	1.07505	0.782833	0.893237	-0.110403	0.00266066	#N/A	-3.6	#N/A
MSMEG_3697	IS1096, tnpA protein	Unknown, unclear, or operon	2.07462	1.05285	13.3794	0.703952	-0.506452	13.0171	2.9471	1.5593	0.362333	1.00703	-0.644701	#N/A	#N/A	#N/A	#N/A
MSMEG_3704	3-alpha-hydroxysteroid dehydrogenase	Unknown, unclear, or operon	3.30406	1.72424	14.4312	1.19689	0.259285	13.4149	2.76054	1.46495	1.01633	0.984864	0.0314694	#N/A	#N/A	#N/A	#N/A
MSMEG_3705	MFS-type efflux pump MSMEG_3705	Unknown, unclear, or operon	3.69561	1.88581	13.7374	1.60289	0.680674	13.0307	2.30559	1.20514	0.7067	0.923807	-0.217107	#N/A	#N/A	#N/A	#N/A
MSMEG_3708	Catalase-related peroxidase	Leaderless	4.09445	2.03367	14.0932	0.650982	-0.61931	13.4093	6.28964	2.65298	0.6839	1.26405	-0.58015	#N/A	0.769532	#N/A	0
MSMEG_3709	Acyl_transf_3 domain-containing protein	Unknown, unclear, or operon	3.12029	1.64168	10.8481	1.12462	0.169433	9.8584	2.77454	1.47225	0.989667	0.986578	0.0030888	#N/A	#N/A	#N/A	#N/A
MSMEG_3710	Cytochrome b561 family protein	Unknown, unclear, or operon	5.94884	2.57261	13.8246	0.778695	-0.36087	13.2506	7.6395	2.93348	0.574	1.32997	-0.755967	#N/A	#N/A	#N/A	#N/A
MSMEG_3713	Uncharacterized protein	Unknown, unclear, or operon	1.84456	0.88328	13.5281	0.646559	-0.629147	12.0828	2.8529	1.51243	1.44533	0.99602	0.449313	#N/A	#N/A	#N/A	#N/A
MSMEG_3714	Uncharacterized protein	Leaderless	3.84283	1.94217	12.5865	1.76609	0.820556	11.9003	2.1759	1.12161	0.6862	0.904179	-0.217979	#N/A	0.0329961	#N/A	-2
MSMEG_3715	Mycobactin synthetase protein B	Unknown, unclear, or operon	2.39268	1.25863	9.99057	1.15265	0.204953	9.1792	2.07581	1.05367	0.811367	0.888213	-0.0768465	#N/A	#N/A	#N/A	#N/A
MSMEG_3719	Sodium/calcium exchanger protein	Unknown, unclear, or operon	9.60879	3.26435	10.0965	1.71692	0.77982	9.4118	5.59653	2.48453	0.684733	1.22447	-0.539732	#N/A	#N/A	#N/A	#N/A
MSMEG_3721	PqqA peptide cyclase	Unknown, unclear, or operon	6.75371	2.75568	10.4795	1.71733	0.780165	8.58467	3.93269	1.97552	1.89483	1.10485	0.789987	#N/A	#N/A	#N/A	#N/A
MSMEG_3724	Coenzyme PQQ synthesis protein B	Unknown, unclear, or operon	4.66182	2.22089	11.1975	1.30057	0.379146	9.3465	3.58444	1.84175	1.851	1.07341	0.777589	#N/A	#N/A	#N/A	#N/A
MSMEG_3726	Alcohol dehydrogenase	Unknown, unclear, or operon	9.41398	3.2348	11.524	1.80645	0.853159	9.51263	5.21131	2.38165	2.01137	1.20029	0.81108	#N/A	#N/A	#N/A	#N/A
MSMEG_3727	Uncharacterized protein	leadered	4.78488	2.25848	11.4682	1.72856	0.78957	8.8663	2.76813	1.46891	2.6019	0.985795	1.61611	0.974135	#N/A	-2.4	#N/A
MSMEG_3730	Helix-turn-helix, Fis-type, putative	leadered	2.92747	1.54966	12.1498	0.950542	-0.0731772	11.2547	3.07979	1.62283	0.895067	1.02197	-0.126899	0.986324	#N/A	0	#N/A
MSMEG_3735	Probable membrane transporter protein	Unknown, unclear, or operon	2.54291	1.34648	16.1255	0.965593	-0.0505133	15.0779	2.63352	1.39699	1.04763	0.968894	0.0787396	#N/A	#N/A	#N/A	#N/A
MSMEG_3736	Uncharacterized protein	leadered	1.8498	0.887367	17.3914	0.417191	-1.26122	16.1093	4.43393	2.14859	1.2821	1.14552	0.136582	0.000292554	#N/A	-5.3	#N/A
MSMEG_3737	Probable membrane transporter protein	leadered	3.11826	1.64074	15.3279	1.39447	0.479713	14.962	2.23617	1.16103	0.365933	0.913442	-0.547508	0.681539	#N/A	-4.1	#N/A
MSMEG_3740	Pseudouridine synthase	Unknown, unclear, or operon	4.14923	2.05285	16.4484	0.754293	-0.406804	14.9702	5.50083	2.45965	1.47823	1.21862	0.259616	#N/A	#N/A	#N/A	#N/A
MSMEG_3741	Transcriptional regulator	leadered	2.9017	1.5369	16.0008	0.73327	-0.447584	14.7016	3.95721	1.98448	1.29927	1.10695	0.192313	0.60337	#N/A	-2	#N/A
MSMEG_3742	Segregation and condensation protein A	Unknown, unclear, or operon	3.19761	1.677	15.3683	0.862565	-0.213295	14.4084	3.7071	1.89029	0.9599	1.08482	-0.124918	#N/A	#N/A	#N/A	#N/A
MSMEG_3743	SpoOJ regulator protein	leadered	2.61666	1.38773	16.3781	0.913294	-0.130849	15.2348	2.86508	1.51858	1.14327	0.997465	0.145801	0.976674	#N/A	-3.4	#N/A
MSMEG_3744	Tyrosine recombinase XerD	leadered	5.18202	2.37351	15.0908	2.16448	1.11402	14.2815	2.39412	1.25949	0.8093	0.936581	-0.127281	0.0648347	#N/A	-4.1	#N/A
MSMEG_3746	CTP synthase	leadered	4.07692	2.02748	16.5637	0.805981	-0.311182	15.4762	5.05833	2.33866	1.08753	1.19019	-0.102652	0.000631842	#N/A	-5.4	#N/A
MSMEG_3748	Thiamin pyrophosphokinase, catalytic domain protein	Leaderless	4.08108	2.02895	16.8223	1.63211	0.706739	15.3209	2.50049	1.32221	1.5014	0.95132	0.55008	#N/A	0.712404	#N/A	0
MSMEG_3750	NAD kinase	leadered	3.26824	1.70851	16.1774	1.96393	0.973743	14.9942	1.66413	0.734771	1.18317	0.813271	0.369895	0.173058	#N/A	-1.8	#N/A
MSMEG_3751	Hemolysin A	Unknown, unclear, or operon	5.59675	2.48459	16.7516	0.822333	-0.282205	15.309	6.80595	2.7668	1.44257	1.2908	0.15177	#N/A	#N/A	#N/A	#N/A
MSMEG_3752	Uncharacterized protein	Unknown, unclear, or operon	3.56845	1.8353	16.8948	0.717501	-0.478947	15.8529	4.97345	2.31425	1.04183	1.18445	-0.142615	#N/A	#N/A	#N/A	#N/A
MSMEG_3753	Hydrolase	Unknown, unclear, or operon	3.66155	1.87245	16.1139	0.745666	-0.423399	14.9342	4.91044	2.29585	1.17973	1.18013	-0.000392274	#N/A	#N/A	#N/A	#N/A
MSMEG_3754	TPR-repeat-containing protein	leadered	2.20038	1.13775	16.116	0.652532	-0.61588	14.997	3.37207	1.75363	1.11897	1.0527	0.0662627	0.951627	#N/A	-2.1	#N/A
MSMEG_3758	Tyrosine--tRNA ligase	Unknown, unclear, or operon	1.95838	0.969664	15.405	0.979608	-0.0297238	14.3211	1.99915	0.999388	1.08393	0.875456	0.208477	#N/A	#N/A	#N/A	#N/A
MSMEG_3759	Putative 3-methyladenine DNA glycosylase	Unknown, unclear, or operon	2.5822	1.3686	14.7591	0.921928	-0.117274	13.5297	2.80087	1.48587	1.22943	0.989781	0.239653	#N/A	#N/A	#N/A	#N/A
MSMEG_3761	Putative Clp protease subunit	Unknown, unclear, or operon	1.98085	0.986121	12.8829	1.02957	0.0420359	11.6269	1.92397	0.944085	1.256	0.86246	0.39354	#N/A	#N/A	#N/A	#N/A
MSMEG_3762	ABC transporter ATP-binding protein	Unknown, unclear, or operon	3.05553	1.61142	14.0671	0.772837	-0.371763	11.8031	3.95366	1.98319	2.264	1.10665	1.15735	#N/A	#N/A	#N/A	#N/A
MSMEG_3763	Transport permease protein	Unknown, unclear, or operon	2.43942	1.28654	13.3625	0.619242	-0.691426	11.8091	3.93937	1.97796	1.5534	1.10542	0.447978	#N/A	#N/A	#N/A	#N/A
MSMEG_3764	UPF0434 protein MSMEG_3764	Leaderless	1.66713	0.737366	16.7652	1.06767	0.0944694	16.4228	1.56146	0.642897	0.3424	0.791681	-0.449281	#N/A	0.57776	#N/A	0
MSMEG_3765	Transcriptional regulator	leadered	2.08968	1.06328	14.0295	0.706364	-0.501516	12.906	2.95836	1.5648	1.12343	1.00833	0.115106	0.302895	#N/A	-4.8	#N/A
MSMEG_3766	Uncharacterized protein	leadered	1.65001	0.722471	15.6996	1.40832	0.493974	15.4694	1.17161	0.228498	0.230233	0.694297	-0.464064	0.620576	#N/A	-0.1	#N/A
MSMEG_3767	Acyl-CoA synthase	leadered	4.65676	2.21933	14.8861	0.914405	-0.129095	13.8811	5.09266	2.34842	1.00497	1.19248	-0.187512	0.0586864	#N/A	-2.3	#N/A
MSMEG_3768	Macrolide-transport ATP-binding protein abc transporter	Unknown, unclear, or operon	2.93621	1.55396	16.135	0.707672	-0.498847	14.5595	4.14911	2.0528	1.5755	1.12301	0.452492	#N/A	#N/A	#N/A	#N/A
MSMEG_3770	Argininosuccinate synthase	Unknown, unclear, or operon	35.1391	5.13501	16.9166	1.29702	0.375202	15.3444	27.0922	4.7598	1.57223	1.75915	-0.18692	#N/A	#N/A	#N/A	#N/A
MSMEG_3771	Arginine repressor	Unknown, unclear, or operon	18.53	4.21179	16.0982	1.69084	0.757739	14.7997	10.959	3.45405	1.2985	1.4523	-0.153801	#N/A	#N/A	#N/A	#N/A
MSMEG_3774	Acetylglutamate kinase	leadered	5.71483	2.51471	16.6519	0.704172	-0.506	15.3955	8.11567	3.02071	1.2564	1.35047	-0.0940669	0.296031	#N/A	-1.3	#N/A
MSMEG_3775	Arginine biosynthesis bifunctional protein ArgJ [Cleaved into: Arginine biosynthesis bifunctional protein ArgJ alpha chain; Arginine biosynthesis bifunctional protein ArgJ beta chain] [Includes: Glutamate N-acetyltransferase	leadered	5.78815	2.5331	16.651	0.69025	-0.534809	14.9963	8.38559	3.06791	1.65467	1.36156	0.293107	0.996293	#N/A	-4.8	#N/A
MSMEG_3776	N-acetyl-gamma-glutamyl-phosphate reductase	Leaderless	3.55387	1.82939	16.3302	1.14373	0.193745	14.5203	3.10727	1.63565	1.80997	1.02498	0.78499	#N/A	0.234014	#N/A	-0.7
MSMEG_3777	Phenylalanine--tRNA ligase beta subunit	Unknown, unclear, or operon	4.85673	2.27998	16.7284	0.66297	-0.592985	15.2748	7.32571	2.87297	1.45367	1.31575	0.137919	#N/A	#N/A	#N/A	#N/A
MSMEG_3778	Phenylalanine--tRNA ligase alpha subunit	Leaderless	4.16464	2.05819	17.4363	0.795387	-0.330272	15.7695	5.236	2.38846	1.66673	1.20189	0.464844	#N/A	0.0812776	#N/A	-2.8
MSMEG_3779	conserved hypothetical protein; this gene contains a frame shift which is not the result of sequencing error	Unknown, unclear, or operon	3.13816	1.64992	14.8266	0.939097	-0.0906534	13.8795	3.34167	1.74057	0.947167	1.04963	-0.102468	#N/A	#N/A	#N/A	#N/A
MSMEG_3780	Adenylate and Guanylate cyclase catalytic domain protein	Leaderless	1.86096	0.896044	14.5923	0.717592	-0.478765	13.5749	2.59333	1.37481	1.0174	0.96368	0.05372	#N/A	0.723202	#N/A	-1.2
MSMEG_3782	Endoribonuclease L-PSP, putative	Unknown, unclear, or operon	20.5617	4.36189	15.2245	1.46188	0.547821	14.0135	14.0653	3.81406	1.21103	1.53691	-0.325872	#N/A	#N/A	#N/A	#N/A
MSMEG_3783	Acyl-CoA dehydrogenase	Unknown, unclear, or operon	2.60603	1.38186	12.4634	0.926627	-0.10994	11.4475	2.81239	1.4918	1.0159	0.991172	0.0247281	#N/A	#N/A	#N/A	#N/A
MSMEG_3784	Transcriptional regulator, IclR family protein	leadered	5.71783	2.51547	14.4541	1.11527	0.157393	13.01	5.12685	2.35807	1.4441	1.19475	0.249353	0.000311532	#N/A	-4.9	#N/A
MSMEG_3785	PfkB-family protein carbohydrate kinase	leadered	7.8735	2.977	15.7114	1.11452	0.156426	13.9731	7.06446	2.82058	1.73837	1.30344	0.434931	0.0232032	#N/A	-5.4	#N/A
MSMEG_3786	D-amino acid deaminase	leadered	4.48029	2.16359	14.1999	1.20779	0.27237	12.8356	3.70949	1.89122	1.3643	1.08504	0.279263	0.483183	#N/A	-1.5	#N/A
MSMEG_3787	D-aminoacylase	Unknown, unclear, or operon	5.62456	2.49174	14.0128	0.821452	-0.283752	12.6416	6.8471	2.77549	1.3712	1.29284	0.0783592	#N/A	#N/A	#N/A	#N/A
MSMEG_3790	RNA methyltransferase, TrmH family protein	Unknown, unclear, or operon	24.2424	4.59946	16.619	1.25163	0.323806	15.4904	19.3687	4.27566	1.12863	1.64538	-0.516746	#N/A	#N/A	#N/A	#N/A
MSMEG_3791	50S ribosomal protein L20	leadered	25.9516	4.69775	19.2477	1.56286	0.644189	17.7298	16.6052	4.05356	1.51797	1.59319	-0.07522	0.998426	#N/A	-2.5	#N/A
MSMEG_3792	50S ribosomal protein L35	leadered	12.3026	3.6209	18.3475	1.06708	0.0936738	17.0954	11.5292	3.52722	1.25213	1.4695	-0.217364	0.0592311	#N/A	-1.8	#N/A
MSMEG_3793	Translation initiation factor IF-3	Unknown, unclear, or operon	6.55917	2.71351	18.1139	1.2232	0.290655	17.2418	5.36232	2.42286	0.8721	1.20997	-0.337872	#N/A	#N/A	#N/A	#N/A
MSMEG_3794	Uncharacterized protein	leadered	3.66435	1.87356	18.3484	1.52739	0.611065	17.7158	2.3991	1.26249	0.632533	0.937285	-0.304752	0.176944	#N/A	-4.4	#N/A
MSMEG_3795	Uncharacterized protein	leadered	2.2738	1.18511	13.7874	0.887017	-0.172966	13.4652	2.56343	1.35807	0.322167	0.959747	-0.637581	0.000171954	#N/A	-6.7	#N/A
MSMEG_3796	Lysylphosphatidylglycerol biosynthesis bifunctional protein LysX [Includes: Lysine--tRNA ligase	leadered	3.98552	1.99477	13.4509	0.71732	-0.479312	12.8261	5.55613	2.47408	0.624733	1.22201	-0.597275	0.0439824	#N/A	-1.6	#N/A
MSMEG_3798	Uncharacterized protein	Unknown, unclear, or operon	4.30061	2.10454	13.4611	0.815134	-0.294892	12.9027	5.27596	2.39943	0.558433	1.20447	-0.646034	#N/A	#N/A	#N/A	#N/A
MSMEG_3799	Uncharacterized protein	Leaderless	5.91395	2.56412	14.2242	1.101	0.138812	13.2574	5.37145	2.42531	0.9668	1.21055	-0.243748	#N/A	0.311891	#N/A	-1.4
MSMEG_3800	Uncharacterized protein	leadered	1.70034	0.765826	13.3898	0.668583	-0.580821	12.7985	2.5432	1.34665	0.5913	0.957062	-0.365762	1.05321e-06	#N/A	-9.3	#N/A
MSMEG_3801	CHAT domain-containing protein	Unknown, unclear, or operon	8.31618	3.05592	13.3968	0.621894	-0.685259	12.2077	13.3723	3.74118	1.1891	1.51978	-0.330677	#N/A	#N/A	#N/A	#N/A
MSMEG_3802	Tetratricopeptide repeat family protein	leadered	2.68577	1.42533	14.6156	0.728058	-0.457874	13.0065	3.68894	1.88321	1.60903	1.08315	0.52588	0.00164406	#N/A	-4.4	#N/A
MSMEG_3803	Lipoprotein LpqH	leadered	5.72028	2.51609	12.5122	4.63063	2.21121	11.4284	1.23531	0.304877	1.08373	0.712246	0.371487	0.904813	#N/A	-3.8	#N/A
MSMEG_3809	Uncharacterized protein	Unknown, unclear, or operon	2.26249	1.17791	12.5476	0.518883	-0.946519	11.4468	4.3603	2.12443	1.10083	1.13984	-0.0390072	#N/A	#N/A	#N/A	#N/A
MSMEG_3810	Hydrolase	Leaderless	2.77226	1.47106	14.3573	2.77855	1.47433	13.4717	0.997736	-0.00326998	0.885567	0.639832	0.245735	#N/A	0.81394	#N/A	0
MSMEG_3811	Universal stress protein family protein, putative	leadered	1.68315	0.751162	16.3996	0.800192	-0.321582	16.6857	2.10343	1.07274	-0.2861	0.892695	-1.17879	0.281874	#N/A	0	#N/A
MSMEG_3812	Acyl-CoA thioesterase	Leaderless	1.53182	0.61525	13.3492	0.725453	-0.463047	13.6365	2.11154	1.0783	-0.287267	0.894	-1.18127	#N/A	0.112663	#N/A	-0.9
MSMEG_3815	Possible drug efflux membrane protein	Unknown, unclear, or operon	4.55045	2.18601	14.6011	0.952448	-0.0702879	13.2386	4.77764	2.2563	1.36253	1.17083	0.191703	#N/A	#N/A	#N/A	#N/A
MSMEG_3816	UvrABC system protein B	Unknown, unclear, or operon	2.92305	1.54747	15.4596	0.767912	-0.380988	13.855	3.80649	1.92846	1.6046	1.09379	0.510811	#N/A	#N/A	#N/A	#N/A
MSMEG_3819	Uncharacterized protein	Leaderless	1.26759	0.342086	14.5188	0.51644	-0.953327	14.0416	2.45447	1.29541	0.477167	0.945022	-0.467855	#N/A	0.385947	#N/A	0
MSMEG_3821	Amino acid permease	Unknown, unclear, or operon	7.32616	2.87306	11.3416	1.49126	0.576531	9.71293	4.91273	2.29653	1.6287	1.18028	0.448416	#N/A	#N/A	#N/A	#N/A
MSMEG_3822	Regulatory protein GntR, HTH	Unknown, unclear, or operon	2.10298	1.07243	13.7563	0.42474	-1.23535	12.5804	4.95121	2.30778	1.1759	1.18293	-0.00702863	#N/A	#N/A	#N/A	#N/A
MSMEG_3826	Uncharacterized protein	Unknown, unclear, or operon	4.22282	2.07821	11.3455	1.4352	0.521252	10.314	2.94232	1.55696	1.03157	1.00648	0.0250821	#N/A	#N/A	#N/A	#N/A
MSMEG_3831	dephospho-CoA kinase; this gene contains a frame shift which is not the result of sequencing error; identified by match to protein family HMM PF01121; match to protein family HMM TIGR00152	leadered	4.67181	2.22398	14.5804	1.67454	0.743763	14.1792	2.78991	1.48022	0.401167	0.988451	-0.587284	0.409663	#N/A	-0.4	#N/A
MSMEG_3832	4-hydroxyacetophenone monooxygenase	Unknown, unclear, or operon	23.1526	4.5331	10.5358	1.16714	0.222974	9.183	19.8371	4.31013	1.35283	1.65348	-0.300647	#N/A	#N/A	#N/A	#N/A
MSMEG_3833	30S ribosomal protein S1	leadered	6.50512	2.70158	20.0804	1.36897	0.453088	17.9529	4.75185	2.24849	2.12757	1.16899	0.958572	0.0534748	#N/A	-2.8	#N/A
MSMEG_3834	Putative TetR-family protein transcriptional regulator	Unknown, unclear, or operon	2.08391	1.05929	15.1361	0.751343	-0.412456	14.4056	2.77358	1.47175	0.730467	0.986461	-0.255995	#N/A	#N/A	#N/A	#N/A
MSMEG_3835	YesF protein	leadered	1.67264	0.742124	15.2316	0.663093	-0.592716	14.191	2.52248	1.33484	1.04063	0.954288	0.0863458	0.000372175	#N/A	-4.8	#N/A
MSMEG_3836	SnoaL-like domain-containing protein	leadered	1.8131	0.858458	15.588	0.731609	-0.450855	14.6612	2.47824	1.30931	0.926767	0.948289	-0.0215219	0.996609	#N/A	-3.6	#N/A
MSMEG_3838	Integral membrane protein	Unknown, unclear, or operon	2.72826	1.44798	13.1139	0.776056	-0.365767	12.0697	3.51555	1.81375	1.04427	1.06683	-0.0225648	#N/A	#N/A	#N/A	#N/A
MSMEG_3839	DNA polymerase I	Leaderless	3.7614	1.91127	15.8066	0.766549	-0.38355	14.2145	4.90693	2.29482	1.59207	1.17988	0.412184	#N/A	0.207666	#N/A	-0.5
MSMEG_3840	LysR-family protein transcriptional regulator	Unknown, unclear, or operon	3.59755	1.84702	12.0209	1.40918	0.494854	10.5659	2.55294	1.35216	1.45493	0.958358	0.496575	#N/A	#N/A	#N/A	#N/A
MSMEG_3843	Uncharacterized protein	Leaderless	3.03413	1.60128	13.8978	0.610299	-0.712411	12.4596	4.97155	2.3137	1.43823	1.18432	0.253915	#N/A	0.0999191	#N/A	-2
MSMEG_3844	Lipid-transfer protein	Unknown, unclear, or operon	2.7918	1.4812	12.9904	0.723669	-0.466599	11.6144	3.85784	1.94779	1.37603	1.09833	0.277702	#N/A	#N/A	#N/A	#N/A
MSMEG_3845	UPF0235 protein MSMEG_3845	Leaderless	4.76607	2.2528	16.1943	0.75945	-0.396974	13.2303	6.27568	2.64977	2.96403	1.2633	1.70074	#N/A	0.290965	#N/A	0
MSMEG_3848	Carboxylic ester hydrolase	Leaderless	3.12029	1.64168	15.1449	0.85673	-0.223088	13.6675	3.64209	1.86477	1.4774	1.07882	0.39858	#N/A	0.233978	#N/A	-1.7
MSMEG_3851	LppI protein	Unknown, unclear, or operon	2.24106	1.16418	15.0155	0.910971	-0.134523	13.9849	2.46008	1.29871	1.03057	0.945796	0.0847707	#N/A	#N/A	#N/A	#N/A
MSMEG_3852	Aliphatic sulfonate binding protein	Unknown, unclear, or operon	3.68902	1.88324	10.5252	1.37272	0.457032	10.207	2.68739	1.4262	0.3182	0.975758	-0.657558	#N/A	#N/A	#N/A	#N/A
MSMEG_3854	Putative aliphatic sulfonates transport permease protein SsuC	leadered	5.12489	2.35752	10.9374	0.674847	-0.567367	10.9197	7.59415	2.92489	0.0176333	1.32795	-1.31032	7.9377e-06	#N/A	-8.5	#N/A
MSMEG_3855	Uncharacterized protein	leadered	7.49766	2.90644	13.6077	1.91631	0.938329	12.8282	3.91255	1.96811	0.779533	1.10311	-0.323573	0.892883	#N/A	-1	#N/A
MSMEG_3856	Transcriptional regulator, CadC	leadered	3.1757	1.66707	15.5196	0.934235	-0.0981423	14.4352	3.39925	1.76521	1.08443	1.05543	0.0290078	0.0547279	#N/A	-1.4	#N/A
MSMEG_3858	RNA polymerase-binding protein RbpA	leadered	4.089	2.03175	18.8304	1.12473	0.169575	17.2359	3.63555	1.86217	1.59453	1.07821	0.516322	0.00682635	#N/A	-2.8	#N/A
MSMEG_3859	Polyprenol monophosphomannose synthase	Unknown, unclear, or operon	11.1307	3.47647	16.6472	1.16941	0.225785	15.2703	9.51819	3.25069	1.37697	1.40451	-0.0275447	#N/A	#N/A	#N/A	#N/A
MSMEG_3861	Amidohydrolase 3	leadered	4.56083	2.1893	15.7799	0.930987	-0.103167	14.162	4.89892	2.29246	1.61787	1.17933	0.438538	0.0688003	#N/A	-2.1	#N/A
MSMEG_3862	FxsA cytoplasmic membrane protein	Leaderless	2.44096	1.28745	15.4773	1.19258	0.254089	14.3904	2.04679	1.03336	1.08687	0.88344	0.203427	#N/A	0.339606	#N/A	0
MSMEG_3864	Cobaltochelatase, CobN subunit	Leaderless	3.03252	1.60052	16.0765	0.808781	-0.306179	14.8904	3.7495	1.9067	1.18613	1.08867	0.0974593	#N/A	0.156684	#N/A	-0.7
MSMEG_3867	ATPase family protein associated with various cellular activities	Unknown, unclear, or operon	4.2963	2.1031	10.1415	1.67356	0.742923	8.6479	2.56716	1.36017	1.49363	0.960241	0.533393	#N/A	#N/A	#N/A	#N/A
MSMEG_3869	DUF4129 domain-containing protein	leadered	2.29661	1.1995	12.6109	0.968515	-0.0461538	11.4046	2.37127	1.24566	1.20633	0.93333	0.273004	0.368827	#N/A	-0.3	#N/A
MSMEG_3871	Precorrin-3B synthase	Unknown, unclear, or operon	2.84461	1.50823	15.0087	1.27652	0.352211	13.8382	2.22842	1.15602	1.17047	0.912265	0.258202	#N/A	#N/A	#N/A	#N/A
MSMEG_3872	Precorrin-8X methylmutase	Leaderless	3.67264	1.87682	16.0385	1.02438	0.0347499	14.7079	3.58524	1.84207	1.33057	1.07349	0.25708	#N/A	0.469616	#N/A	0
MSMEG_3873	Cobalamin biosynthesis protein cobIJ	Unknown, unclear, or operon	2.95931	1.56526	14.9752	0.816503	-0.29247	13.9112	3.62437	1.85773	1.06397	1.07717	-0.0132001	#N/A	#N/A	#N/A	#N/A
MSMEG_3874	Transcriptional regulator, TetR family protein	leadered	2.44524	1.28997	13.7432	0.543724	-0.879054	13.1648	4.4972	2.16903	0.5784	1.15032	-0.571922	0.00115332	#N/A	-5.1	#N/A
MSMEG_3878	Precorrin-6Y C5,15-methyltransferase	Unknown, unclear, or operon	5.85938	2.55075	15.1038	1.07524	0.10466	13.3475	5.44936	2.44609	1.75637	1.21543	0.540936	#N/A	#N/A	#N/A	#N/A
MSMEG_3879	Short chain dehydrogenase	Leaderless	4.04381	2.01571	15.7333	1.1292	0.1753	13.8578	3.58113	1.84041	1.87547	1.0731	0.802369	#N/A	0.0606379	#N/A	-1.4
MSMEG_3880	Nitrilase/cyanide hydratase and apolipoprotein N-acyltransferase	Unknown, unclear, or operon	2.0203	1.01457	17.1695	0.55701	-0.844225	15.9908	3.62705	1.8588	1.17873	1.07742	0.101316	#N/A	#N/A	#N/A	#N/A
MSMEG_3881	Proline dipeptidase	Leaderless	2.08048	1.05692	13.81	1.13725	0.185545	13.2744	1.8294	0.871371	0.5356	0.845372	-0.309772	#N/A	0.311714	#N/A	-0.4
MSMEG_3882	Glyoxalase family protein	Unknown, unclear, or operon	1.6284	0.703454	15.2468	0.732189	-0.449711	14.165	2.22401	1.15317	1.0818	0.911594	0.170206	#N/A	#N/A	#N/A	#N/A
MSMEG_3883	5'-3' exonuclease	Unknown, unclear, or operon	2.71887	1.44301	15.3378	0.576463	-0.7947	14.1471	4.71647	2.23771	1.1907	1.16646	0.0242389	#N/A	#N/A	#N/A	#N/A
MSMEG_3884	DUF4333 domain-containing protein	Unknown, unclear, or operon	5.09749	2.34979	16.8609	1.38587	0.470793	15.7115	3.67818	1.87899	1.1494	1.08216	0.0672364	#N/A	#N/A	#N/A	#N/A
MSMEG_3885	DEAD/DEAH box helicase	Unknown, unclear, or operon	6.18589	2.62898	16.0058	2.25033	1.17013	14.4801	2.74888	1.45885	1.52567	0.983429	0.542238	#N/A	#N/A	#N/A	#N/A
MSMEG_3886	Sec-independent protein translocase protein TatC	Unknown, unclear, or operon	2.4013	1.26381	16.7198	0.513631	-0.961196	15.7774	4.67514	2.22501	0.9424	1.16348	-0.221077	#N/A	#N/A	#N/A	#N/A
MSMEG_3887	Sec-independent protein translocase protein TatA	leadered	2.04666	1.03327	17.8076	0.667226	-0.583753	17.185	3.06742	1.61703	0.6226	1.0206	-0.398001	0.893226	#N/A	-1.6	#N/A
MSMEG_3888	Uncharacterized protein	Unknown, unclear, or operon	3.80566	1.92815	14.3519	0.62682	-0.673877	13.3192	6.07137	2.60202	1.0327	1.25208	-0.219375	#N/A	#N/A	#N/A	#N/A
MSMEG_3890	Pup--protein ligase	Leaderless	1.5664	0.647449	14.8894	0.495606	-1.01274	14.4728	3.16057	1.66018	0.416567	1.03074	-0.614177	#N/A	0.449453	#N/A	0
MSMEG_3892	Uncharacterized protein	Unknown, unclear, or operon	9.51448	3.25013	12.179	1.34598	0.428654	11.8293	7.06883	2.82147	0.349733	1.30365	-0.953913	#N/A	#N/A	#N/A	#N/A
MSMEG_3893	Uncharacterized protein	Unknown, unclear, or operon	3.25221	1.70142	11.7434	0.888656	-0.170304	11.208	3.6597	1.87172	0.535367	1.08046	-0.545088	#N/A	#N/A	#N/A	#N/A
MSMEG_3895	Proteasome subunit beta	Unknown, unclear, or operon	3.27699	1.71237	17.3228	0.763636	-0.389042	16.5765	4.29129	2.10141	0.746233	1.13443	-0.388199	#N/A	#N/A	#N/A	#N/A
MSMEG_3896	Prokaryotic ubiquitin-like protein Pup	leadered	2.44688	1.29094	16.8046	0.700301	-0.513953	15.6682	3.49404	1.8049	1.13643	1.06475	0.0716825	0.000147785	#N/A	-5.8	#N/A
MSMEG_3897	Pup deamidase/depupylase	Unknown, unclear, or operon	3.06341	1.61514	16.8586	0.886695	-0.17349	15.3367	3.45487	1.78863	1.52193	1.06093	0.461005	#N/A	#N/A	#N/A	#N/A
MSMEG_3898	Ectoine dioxygenase	Unknown, unclear, or operon	8.61512	3.10687	13.7018	1.16388	0.218942	12.2784	7.40207	2.88793	1.42343	1.31926	0.10417	#N/A	#N/A	#N/A	#N/A
MSMEG_3899	L-ectoine synthase	Unknown, unclear, or operon	8.3922	3.06905	13.3791	1.06858	0.0956912	12.1193	7.85362	2.97336	1.25983	1.33934	-0.0795056	#N/A	#N/A	#N/A	#N/A
MSMEG_3900	Diaminobutyrate--2-oxoglutarate transaminase	Unknown, unclear, or operon	3.91109	1.96757	13.6024	1.29607	0.374144	12.1716	3.01765	1.59343	1.4308	1.01506	0.415745	#N/A	#N/A	#N/A	#N/A
MSMEG_3902	Proteasome-associated ATPase	leadered	7.8704	2.97644	17.5185	0.902863	-0.147421	15.542	8.71716	3.12386	1.97653	1.37471	0.601827	0.0488499	#N/A	-4.3	#N/A
MSMEG_3903	Low molecular weight antigen MTB12	leadered	7.46315	2.89978	19.1022	3.67867	1.87918	16.9102	2.02876	1.0206	2.192	0.880441	1.31156	0.997206	#N/A	-2.2	#N/A
MSMEG_3904	LppK protein	leadered	10.4471	3.38503	16.5272	1.52922	0.612799	14.8832	6.83162	2.77223	1.64403	1.29207	0.35196	0.0401806	#N/A	-3.2	#N/A
MSMEG_3905	Uncharacterized protein	Unknown, unclear, or operon	1.96152	0.971973	15.3467	0.840607	-0.250497	14.7906	2.33346	1.22247	0.556133	0.92788	-0.371747	#N/A	#N/A	#N/A	#N/A
MSMEG_3906	tRNA	Leaderless	1.65629	0.727957	15.389	0.658046	-0.603739	14.2416	2.51698	1.3317	1.1474	0.953549	0.193851	#N/A	0.11855	#N/A	-0.6
MSMEG_3907	RecB family protein exonuclease	Unknown, unclear, or operon	2.97649	1.57361	15.756	0.817249	-0.291152	14.0472	3.64208	1.86476	1.7088	1.07882	0.629981	#N/A	#N/A	#N/A	#N/A
MSMEG_3908	Uncharacterized protein	Unknown, unclear, or operon	2.39597	1.26061	15.4142	1.07358	0.102428	14.5551	2.23176	1.15819	0.859067	0.912773	-0.0537068	#N/A	#N/A	#N/A	#N/A
MSMEG_3915	NAD-dependent alcohol dehydrogenase	Unknown, unclear, or operon	1.84994	0.887478	11.9907	0.881433	-0.182078	11.3424	2.09879	1.06956	0.648233	0.891946	-0.243712	#N/A	#N/A	#N/A	#N/A
MSMEG_3916	Uncharacterized protein	leadered	11.5645	3.53163	13.4154	0.67509	-0.566848	12.7188	17.1303	4.09848	0.696633	1.60374	-0.907109	0.883582	#N/A	0	#N/A
MSMEG_3917	RES domain-containing protein	Unknown, unclear, or operon	1.48115	0.56672	13.6697	0.556958	-0.844359	13.3007	2.65936	1.41108	0.368933	0.972204	-0.60327	#N/A	#N/A	#N/A	#N/A
MSMEG_3918	Uncharacterized protein	Leaderless	1.69686	0.762865	15.0153	0.516218	-0.953948	13.9472	3.28709	1.71681	1.06803	1.04405	0.0239823	#N/A	0.756488	#N/A	0
MSMEG_3919	Uncharacterized protein	leadered	3.14325	1.65226	14.2161	0.623863	-0.680699	12.5015	5.03837	2.33296	1.71463	1.18885	0.525788	0.847544	#N/A	0	#N/A
MSMEG_3941	GAF family protein	Unknown, unclear, or operon	3.7424	1.90396	11.9102	2.0921	1.06495	11.1989	1.78882	0.83901	0.711267	0.837767	-0.126501	#N/A	#N/A	#N/A	#N/A
MSMEG_3947	6-phosphofructokinase isozyme 2	Unknown, unclear, or operon	2.35576	1.23619	11.9836	3.13103	1.64664	11.8954	0.75239	-0.410447	0.0882	0.544145	-0.455945	#N/A	#N/A	#N/A	#N/A
MSMEG_3957	Conserved 13e12 repeat family protein	Unknown, unclear, or operon	2.64696	1.40434	11.3995	0.656365	-0.60743	10.5359	4.03276	2.01177	0.863633	1.11337	-0.249732	#N/A	#N/A	#N/A	#N/A
MSMEG_3961	Transcriptional regulator	Leaderless	3.02176	1.59539	15.6141	0.926341	-0.110385	14.0792	3.26204	1.70577	1.53487	1.04146	0.49341	#N/A	0.244234	#N/A	-1
MSMEG_3962	Lactate 2-monooxygenase	leadered	6.97756	2.80272	14.7122	1.9783	0.984258	12.6366	3.52705	1.81846	2.07557	1.06794	1.00763	0.632532	#N/A	0	#N/A
MSMEG_3964	Pyruvate dehydrogenase [ubiquinone]	Unknown, unclear, or operon	3.68618	1.88213	14.2066	0.706845	-0.500535	12.7927	5.21498	2.38266	1.4139	1.20053	0.213374	#N/A	#N/A	#N/A	#N/A
MSMEG_3967	TonB-dependent receptor	Leaderless	3.4822	1.8	11.8093	2.16466	1.11414	10.4072	1.60866	0.685859	1.40213	0.801777	0.600357	#N/A	0.344536	#N/A	-2.9
MSMEG_3968	Uncharacterized protein	leadered	10.2032	3.35095	10.6377	1.43	0.516017	10.8006	7.13511	2.83494	-0.1629	1.30681	-1.46971	4.46664e-05	#N/A	-6.5	#N/A
MSMEG_3969	SnoaL-like domain-containing protein	Leaderless	26.6607	4.73665	9.69997	1.42146	0.507378	10.3702	18.7558	4.22927	-0.6702	1.63448	-2.30468	#N/A	0.183959	#N/A	-0.8
MSMEG_3973	N-methylhydantoinase	Unknown, unclear, or operon	1.90135	0.927025	10.8195	1.29296	0.370682	10.0986	1.47054	0.556343	0.7209	0.771341	-0.0504406	#N/A	#N/A	#N/A	#N/A
MSMEG_3977	Bac_luciferase domain-containing protein	leadered	5.74768	2.52298	11.0304	1.96509	0.974593	10.2451	2.9249	1.54839	0.7853	1.00447	-0.219171	0.0774821	#N/A	-0.9	#N/A
MSMEG_3978	Beta-lactamase	Leaderless	2.4432	1.28877	13.7352	0.948957	-0.0755854	12.6516	2.57461	1.36435	1.0836	0.961223	0.122377	#N/A	0.0437601	#N/A	-2.7
MSMEG_3981	L-carnitine dehydratase/bile acid-inducible protein F	Unknown, unclear, or operon	4.22045	2.0774	10.4742	1.08102	0.112399	10.3126	3.90412	1.965	0.161567	1.10237	-0.940808	#N/A	#N/A	#N/A	#N/A
MSMEG_3984	Transposase IS116/IS110/IS902 family protein	Unknown, unclear, or operon	3.82093	1.93392	12.4099	1.01702	0.0243454	10.8907	3.75699	1.90958	1.51927	1.08935	0.429916	#N/A	#N/A	#N/A	#N/A
MSMEG_3986	Acetyl-coenzyme A synthetase	Unknown, unclear, or operon	3.32014	1.73125	9.967	0.974555	-0.0371847	9.349	3.40683	1.76843	0.618	1.05618	-0.438181	#N/A	#N/A	#N/A	#N/A
MSMEG_3988	Transcriptional regulator, AsnC family protein	leadered	1.74274	0.801359	12.5139	0.75072	-0.413654	11.4884	2.32143	1.21501	1.02553	0.926128	0.0994053	0.119719	#N/A	-0.5	#N/A
MSMEG_3992	Integral membrane transport protein	Unknown, unclear, or operon	2.2636	1.17862	10.9804	1.58685	0.66617	10.7617	1.42647	0.512446	0.218733	0.761025	-0.542292	#N/A	#N/A	#N/A	#N/A
MSMEG_3994	Short chain dehydrogenase	Unknown, unclear, or operon	7.31841	2.87153	10.5128	0.872073	-0.197479	10.0205	8.39197	3.06901	0.492233	1.36182	-0.869584	#N/A	#N/A	#N/A	#N/A
MSMEG_3999	ABC transporter periplasmic-binding protein YphF	Unknown, unclear, or operon	5.61587	2.48951	12.8193	2.57522	1.36469	11.8638	2.18074	1.12482	0.955467	0.904932	0.0505349	#N/A	#N/A	#N/A	#N/A
MSMEG_4005	Calcium-binding protein	Unknown, unclear, or operon	4.11283	2.04013	10.8792	0.924241	-0.113659	10.7286	4.44995	2.15379	0.1506	1.14674	-0.996141	#N/A	#N/A	#N/A	#N/A
MSMEG_4006	Transcriptional regulator, CdaR, putative	Unknown, unclear, or operon	1.68644	0.753977	12.2687	0.484398	-1.04573	11.1555	3.48151	1.79971	1.11323	1.06353	0.0497012	#N/A	#N/A	#N/A	#N/A
MSMEG_4007	Oxidoreductase, 2OG-Fe	Leaderless	2.35742	1.23721	13.0688	1.17121	0.228002	11.8776	2.01281	1.00921	1.1912	0.877764	0.313436	#N/A	0.736905	#N/A	0
MSMEG_4011	Putative pyrimidine permease RutG	Unknown, unclear, or operon	5.33096	2.4144	8.9356	0.996789	-0.00464007	7.775	5.34814	2.41904	1.1606	1.20907	-0.0484736	#N/A	#N/A	#N/A	#N/A
MSMEG_4012	Dihydropyrimidinase	Unknown, unclear, or operon	8.64491	3.11185	9.1949	1.74668	0.804613	8.3072	4.94934	2.30724	0.8877	1.1828	-0.295101	#N/A	#N/A	#N/A	#N/A
MSMEG_4014	N-carbamoyl-L-amino acid amidohydrolase	Unknown, unclear, or operon	2.06768	1.04801	11.6815	1.0914	0.126183	10.5656	1.89452	0.921831	1.11587	0.85723	0.258636	#N/A	#N/A	#N/A	#N/A
MSMEG_4016	Uncharacterized protein	Unknown, unclear, or operon	2.98604	1.57823	12.796	1.99362	0.995391	11.6649	1.4978	0.582843	1.13113	0.777568	0.353565	#N/A	#N/A	#N/A	#N/A
MSMEG_4017	BmyD protein	Unknown, unclear, or operon	6.05723	2.59866	11.3116	1.69238	0.759055	10.836	3.57911	1.8396	0.475533	1.07291	-0.597373	#N/A	#N/A	#N/A	#N/A
MSMEG_4018	Nucleotidyltransferase domain protein	Unknown, unclear, or operon	1.4181	0.503964	13.2471	0.497963	-1.00589	12.3455	2.84781	1.50985	0.9016	0.995416	-0.0938159	#N/A	#N/A	#N/A	#N/A
MSMEG_4022	TetR-family protein transcriptional regulator	leadered	3.03459	1.6015	16.4713	0.692185	-0.53077	15.0073	4.38408	2.13227	1.46403	1.14168	0.322349	0.843861	#N/A	-3.3	#N/A
MSMEG_4028	Uncharacterized protein	Unknown, unclear, or operon	2.39597	1.26061	13.1785	0.575719	-0.796562	12.4955	4.16171	2.05717	0.682933	1.12404	-0.441103	#N/A	#N/A	#N/A	#N/A
MSMEG_4031	Uncharacterized protein	Unknown, unclear, or operon	13.1291	3.7147	12.263	3.74935	1.90664	11.4478	3.5017	1.80806	0.8152	1.06549	-0.250293	#N/A	#N/A	#N/A	#N/A
MSMEG_4032	Zinc-binding alcohol dehydrogenase	Unknown, unclear, or operon	1.69599	0.76213	12.2594	1.09561	0.13173	11.0734	1.54799	0.6304	1.18597	0.788744	0.397223	#N/A	#N/A	#N/A	#N/A
MSMEG_4036	Crotonobetaine/carnitine-CoA ligase	Unknown, unclear, or operon	2.937	1.55434	10.8713	0.792245	-0.335981	10.1346	3.70719	1.89033	0.7367	1.08483	-0.348126	#N/A	#N/A	#N/A	#N/A
MSMEG_4039	Aryl-alcohol dehydrogenase	Unknown, unclear, or operon	3.51062	1.81173	11.7011	0.803354	-0.315892	10.5186	4.36995	2.12762	1.18247	1.14059	0.0418765	#N/A	#N/A	#N/A	#N/A
MSMEG_4040	Nitroreductase	Unknown, unclear, or operon	4.86539	2.28256	11.7385	0.648724	-0.624324	10.7699	7.49994	2.90688	0.968633	1.32372	-0.355083	#N/A	#N/A	#N/A	#N/A
MSMEG_4041	Hydroxyquinol 1,2-dioxygenase	leadered	1.94452	0.959411	14.9044	0.918752	-0.122253	13.7524	2.11648	1.08166	1.152	0.894791	0.257209	0.456897	#N/A	-2.1	#N/A
MSMEG_4042	Transcriptional regulator, GntR family protein	leadered	2.23364	1.1594	15.4771	1.01528	0.0218776	14.187	2.20002	1.13752	1.29003	0.907917	0.382117	0.0424429	#N/A	-1.5	#N/A
MSMEG_4044	GAF domain protein	leadered	1.7149	0.778123	14.8557	0.609286	-0.71481	13.7963	2.81461	1.49293	1.05937	0.991439	0.0679275	0.124779	#N/A	-2	#N/A
MSMEG_4045	Muconolactone Delta-isomerase	Unknown, unclear, or operon	2.47755	1.30891	11.2309	1.02511	0.0357827	10.4919	2.41685	1.27313	0.739033	0.939786	-0.200752	#N/A	#N/A	#N/A	#N/A
MSMEG_4046	L-carnitine dehydratase/bile acid-inducible protein F	Unknown, unclear, or operon	3.85369	1.94624	11.7263	1.48813	0.573503	11.1165	2.58961	1.37274	0.609767	0.963193	-0.353427	#N/A	#N/A	#N/A	#N/A
MSMEG_4047	Dihydropteroate synthase	Unknown, unclear, or operon	4.07955	2.02841	10.9373	1.29182	0.369408	10.0441	3.15798	1.659	0.893233	1.03047	-0.137232	#N/A	#N/A	#N/A	#N/A
MSMEG_4048	Cyclase	Unknown, unclear, or operon	4.089	2.03175	11.0271	3.01356	1.59147	9.89737	1.35687	0.44028	1.12973	0.744066	0.385667	#N/A	#N/A	#N/A	#N/A
MSMEG_4053	Transcriptional regulatory protein	leadered	3.01553	1.59241	12.4902	0.802375	-0.317651	11.3989	3.75826	1.91006	1.09123	1.08946	0.00176854	0.0322661	#N/A	-1.7	#N/A
MSMEG_4059	Haloacid dehalogenase, type II	Unknown, unclear, or operon	17.2581	4.1092	10.793	0.939707	-0.0897177	10.5703	18.3654	4.19892	0.2227	1.62735	-1.40465	#N/A	#N/A	#N/A	#N/A
MSMEG_4066	Uncharacterized protein	Unknown, unclear, or operon	3.5776	1.83899	12.6139	1.13689	0.185088	11.4283	3.14684	1.65391	1.18557	1.02927	0.156299	#N/A	#N/A	#N/A	#N/A
MSMEG_4067	Zinc-containing alcohol dehydrogenase superfamily protein	leadered	2.51879	1.33273	13.6832	0.923432	-0.114922	13.0662	2.72764	1.44765	0.616967	0.980798	-0.363831	0.067561	#N/A	-1.6	#N/A
MSMEG_4072	ISMsm5, transposase	Unknown, unclear, or operon	3.64731	1.86683	12.3112	1.76667	0.821035	11.6191	2.06451	1.0458	0.692133	0.886362	-0.194229	#N/A	#N/A	#N/A	#N/A
MSMEG_4079	Putative hydrolase	leadered	2.69687	1.43129	15.211	0.735902	-0.442414	13.5666	3.66471	1.8737	1.64443	1.08092	0.563514	0.0101008	#N/A	-2.2	#N/A
MSMEG_4081	Transposase IS116/IS110/IS902 family protein	leadered	4.17507	2.0618	12.5694	0.904868	-0.14422	10.9771	4.61401	2.20602	1.59237	1.15902	0.433351	0.00275052	#N/A	-5	#N/A
MSMEG_4082	Monoxygenase	Unknown, unclear, or operon	7.00403	2.80818	13.2371	1.00491	0.00706414	12.8263	6.96982	2.80112	0.410767	1.29886	-0.888097	#N/A	#N/A	#N/A	#N/A
MSMEG_4083	Putative monooxygenase	Unknown, unclear, or operon	5.77979	2.53102	13.5534	0.966915	-0.0485385	12.6271	5.97756	2.57956	0.926367	1.2468	-0.320429	#N/A	#N/A	#N/A	#N/A
MSMEG_4086	Nitrilotriacetate monooxygenase component A	Unknown, unclear, or operon	3.71138	1.89196	13.9777	1.15205	0.204209	12.8898	3.22153	1.68775	1.0879	1.03722	0.0506797	#N/A	#N/A	#N/A	#N/A
MSMEG_4087	Major facilitator superfamily protein	leadered	3.83301	1.93848	14.0035	1.3267	0.407842	12.8118	2.88913	1.53064	1.1917	1.0003	0.191401	0.00646583	#N/A	-5.1	#N/A
MSMEG_4088	transposase	leadered	1.61256	0.68935	13.2762	0.817205	-0.29123	12.4124	1.97326	0.98058	0.863833	0.871036	-0.00720295	0.0857739	#N/A	-1.7	#N/A
MSMEG_4090	Putative IclR family protein transcriptional regulator	leadered	1.69181	0.758567	13.3578	0.901564	-0.149498	13.1018	1.87653	0.908064	0.255967	0.853995	-0.598028	3.38051e-07	#N/A	-9.4	#N/A
MSMEG_4092	Alkanal monooxygenase	Unknown, unclear, or operon	2.48216	1.3116	14.0245	1.1352	0.18295	12.391	2.18653	1.12865	1.63353	0.905832	0.727702	#N/A	#N/A	#N/A	#N/A
MSMEG_4093	Oxidoreductase, aldo/keto reductase family protein	Unknown, unclear, or operon	4.96586	2.31204	10.968	1.79562	0.844485	9.87197	2.76553	1.46756	1.09607	0.985476	0.11059	#N/A	#N/A	#N/A	#N/A
MSMEG_4096	Nitrilotriacetate monooxygenase component A	Unknown, unclear, or operon	3.42192	1.77481	11.6869	1.3386	0.420723	10.9029	2.55635	1.35408	0.783967	0.95881	-0.174843	#N/A	#N/A	#N/A	#N/A
MSMEG_4105	transposase subunit	Unknown, unclear, or operon	2.37314	1.24679	11.806	0.827518	-0.273138	11.1344	2.86778	1.51993	0.671633	0.997784	-0.326151	#N/A	#N/A	#N/A	#N/A
MSMEG_4106	transposase	Unknown, unclear, or operon	2.30229	1.20307	13.3115	1.7432	0.801739	12.3165	1.32073	0.401331	0.995067	0.734913	0.260154	#N/A	#N/A	#N/A	#N/A
MSMEG_4107	Phosphoglycerate mutase, putative	Unknown, unclear, or operon	5.34545	2.41831	13.3044	1.78669	0.837287	12.1519	2.99182	1.58102	1.1525	1.01214	0.140359	#N/A	#N/A	#N/A	#N/A
MSMEG_4108	NAD	leadered	4.64288	2.21502	14.1907	1.45936	0.545338	12.7699	3.18145	1.66968	1.4208	1.03298	0.387824	0.124997	#N/A	-9.9	#N/A
MSMEG_4109	Proton-translocating NAD	leadered	4.61716	2.20701	15.5496	1.57089	0.651578	13.5674	2.93921	1.55543	1.98213	1.00613	0.976008	0.00693398	#N/A	-2.7	#N/A
MSMEG_4110	3-hydroxyacyl-CoA dehydrogenase	Unknown, unclear, or operon	13.0011	3.70056	13.5557	1.25428	0.326857	11.7104	10.3654	3.3737	1.84527	1.43342	0.411847	#N/A	#N/A	#N/A	#N/A
MSMEG_4111	Alpha-methylacyl-CoA racemase	Unknown, unclear, or operon	31.2419	4.96541	13.3947	1.23299	0.302167	11.6425	25.3382	4.66324	1.75217	1.73646	0.0157049	#N/A	#N/A	#N/A	#N/A
MSMEG_4112	Cyclohexanecarboxylate-CoA ligase	Unknown, unclear, or operon	11.237	3.49019	14.2031	1.81256	0.858032	12.8706	6.19951	2.63215	1.33247	1.25916	0.0733104	#N/A	#N/A	#N/A	#N/A
MSMEG_4113	Acyl-CoA dehydrogenase	leadered	16.5654	4.0501	14.7333	1.92877	0.947683	13.1221	8.58859	3.10242	1.61117	1.36967	0.241498	4.87013e-05	#N/A	-6.3	#N/A
MSMEG_4114	Naphthoate synthase	Unknown, unclear, or operon	4.44543	2.15232	15.3519	1.39807	0.483437	14.0467	3.17969	1.66889	1.30517	1.03279	0.272378	#N/A	#N/A	#N/A	#N/A
MSMEG_4115	3-hydroxybutyryl-CoA dehydrogenase	Unknown, unclear, or operon	9.3728	3.22848	14.1087	1.09855	0.135595	12.5285	8.53201	3.09289	1.58023	1.36743	0.212805	#N/A	#N/A	#N/A	#N/A
MSMEG_4116	3-hydroxybutyryl-CoA dehydrogenase	leadered	8.28615	3.0507	14.137	0.941403	-0.0871153	12.698	8.80191	3.13782	1.439	1.37799	0.061013	0.180563	#N/A	-0.9	#N/A
MSMEG_4119	3-hydroxybutyryl-CoA dehydratase	Unknown, unclear, or operon	5.39132	2.43064	14.3664	1.08073	0.112003	12.6056	4.9886	2.31864	1.76077	1.18548	0.575287	#N/A	#N/A	#N/A	#N/A
MSMEG_4120	CAIB/BAIF family protein	leadered	3.12012	1.6416	14.6253	0.702073	-0.510308	12.7356	4.44416	2.15191	1.8897	1.1463	0.743401	0.00124345	#N/A	-6.1	#N/A
MSMEG_4122	Major facilitator family protein transporter	Unknown, unclear, or operon	3.6256	1.85822	12.991	0.940115	-0.0890913	11.4869	3.85655	1.94731	1.5041	1.09822	0.405882	#N/A	#N/A	#N/A	#N/A
MSMEG_4124	Uncharacterized protein	Unknown, unclear, or operon	2.5965	1.37657	15.261	0.6182	-0.693855	13.4364	4.2001	2.07043	1.82457	1.12715	0.697417	#N/A	#N/A	#N/A	#N/A
MSMEG_4125	Oxidoreductase, short chain dehydrogenase/reductase family protein	leadered	4.65206	2.21787	13.768	1.87041	0.903353	13.9047	2.48719	1.31452	-0.136733	0.949512	-1.08625	0.172008	#N/A	-0.2	#N/A
MSMEG_4126	Hydrolase, isochorismatase family protein	leadered	2.70343	1.43479	13.398	1.14601	0.196619	12.3306	2.359	1.23817	1.0674	0.931571	0.135829	0.931615	#N/A	-3.9	#N/A
MSMEG_4127	TnpC protein	Unknown, unclear, or operon	1.73717	0.796736	14.6634	0.422729	-1.2422	13.3936	4.10941	2.03893	1.2698	1.11975	0.150051	#N/A	#N/A	#N/A	#N/A
MSMEG_4130	Polysaccharide deacetylase family protein	leadered	1.62184	0.697632	14.0313	0.635001	-0.655169	12.7374	2.55407	1.3528	1.29387	0.958508	0.335358	0.826477	#N/A	-1.8	#N/A
MSMEG_4132	Putative transposase	leadered	1.96663	0.975728	14.4309	0.611191	-0.710305	13.1285	3.21771	1.68603	1.3024	1.03682	0.265582	0.783822	#N/A	-0.3	#N/A
MSMEG_4133	transposase	leadered	1.87805	0.909237	14.7074	0.606166	-0.722214	13.4691	3.09824	1.63145	1.23827	1.02399	0.214276	0.886118	#N/A	-2.8	#N/A
MSMEG_4144	Transcriptional regulator, LysR family protein	Unknown, unclear, or operon	3.07937	1.62264	12.9634	1.37278	0.457098	11.5155	2.24317	1.16554	1.44783	0.914501	0.533332	#N/A	#N/A	#N/A	#N/A
MSMEG_4145	Cupin 2 protein	leadered	8.04829	3.00868	14.2028	2.43389	1.28327	13.6795	3.30675	1.72542	0.523267	1.04607	-0.522806	0.346399	#N/A	-1	#N/A
MSMEG_4147	Major facilitator superfamily protein MFS_1, putative	Unknown, unclear, or operon	1.89624	0.923145	11.4989	1.06502	0.0908798	10.3875	1.78048	0.832265	1.1114	0.836182	0.275218	#N/A	#N/A	#N/A	#N/A
MSMEG_4153	Cytochrome P450	leadered	2.46058	1.299	12.5415	0.697318	-0.520112	10.8548	3.52863	1.81911	1.6867	1.06809	0.618609	0.358403	#N/A	0	#N/A
MSMEG_4155	Transposase A	leadered	1.94635	0.960768	11.7354	1.31813	0.398494	11.0163	1.4766	0.562274	0.719033	0.772734	-0.0537011	0.101926	#N/A	-1.6	#N/A
MSMEG_4159	IS6120, transposase	Unknown, unclear, or operon	2.31183	1.20903	12.4668	0.6197	-0.690357	11.6011	3.73056	1.89939	0.865767	1.08696	-0.22119	#N/A	#N/A	#N/A	#N/A
MSMEG_4161	Uncharacterized protein	leadered	2.07508	1.05317	14.5037	0.829554	-0.269592	13.1287	2.50144	1.32276	1.37493	0.951449	0.423484	0.00384079	#N/A	-3.3	#N/A
MSMEG_4162	Uncharacterized protein	Unknown, unclear, or operon	5.16173	2.36786	11.9366	1.57752	0.657654	10.6382	3.27207	1.7102	1.2984	1.0425	0.255903	#N/A	#N/A	#N/A	#N/A
MSMEG_4163	3-oxoacyl-[acyl-carrier-protein] reductase	leadered	11.1101	3.4738	12.2145	1.87822	0.909363	11.2452	5.91523	2.56443	0.9693	1.24324	-0.273942	0.00597756	#N/A	-2.7	#N/A
MSMEG_4164	3-hydroxybutyryl-CoA dehydratase	Unknown, unclear, or operon	2.60185	1.37954	14.4004	2.02655	1.01902	13.9098	1.28388	0.360515	0.490633	0.725321	-0.234688	#N/A	#N/A	#N/A	#N/A
MSMEG_4165	[NAD+] benzaldehyde dehydrogenase	leadered	7.11238	2.83033	12.0983	2.3212	1.21487	11.171	3.0641	1.61546	0.9273	1.02023	-0.0929335	0.00505924	#N/A	-6.7	#N/A
MSMEG_4166	Acyl-CoA dehydrogenase	leadered	4.66056	2.2205	12.4065	1.67471	0.743915	11.6046	2.7829	1.47659	0.801967	0.987598	-0.185631	0.0476778	#N/A	-2.4	#N/A
MSMEG_4167	Alcohol dehydrogenase B	Unknown, unclear, or operon	3.51772	1.81464	12.8311	2.25368	1.17228	11.2797	1.56088	0.642359	1.55137	0.791554	0.759812	#N/A	#N/A	#N/A	#N/A
MSMEG_4168	Propionate CoA-transferase	Unknown, unclear, or operon	2.57954	1.36711	12.6278	1.16832	0.224438	10.9689	2.2079	1.14267	1.6589	0.909128	0.749772	#N/A	#N/A	#N/A	#N/A
MSMEG_4170	Ribose transport ATP-binding protein RbsA	Unknown, unclear, or operon	3.74018	1.90311	10.9609	0.648976	-0.623762	9.42027	5.7632	2.52687	1.54067	1.23441	0.306252	#N/A	#N/A	#N/A	#N/A
MSMEG_4171	Ribose transport system permease protein RbsC	Unknown, unclear, or operon	3.68981	1.88355	10.9799	1.13378	0.181142	10.256	3.25443	1.7024	0.7239	1.04067	-0.316765	#N/A	#N/A	#N/A	#N/A
MSMEG_4172	D-ribose-binding periplasmic protein RbsB	Unknown, unclear, or operon	3.88299	1.95717	10.5057	0.792227	-0.336014	9.33723	4.90136	2.29318	1.1685	1.1795	-0.010998	#N/A	#N/A	#N/A	#N/A
MSMEG_4174	Transcriptional regulator, IclR family protein	leadered	1.44158	0.527651	11.2594	0.64697	-0.628229	9.86383	2.2282	1.15588	1.39553	0.912232	0.483302	0.00233903	#N/A	-3.6	#N/A
MSMEG_4175	Transcriptional regulator, ArsR family protein	Leaderless	4.3181	2.1104	12.7968	2.07323	1.05188	12.3901	2.08278	1.05851	0.4067	0.889351	-0.482651	#N/A	0.966596	#N/A	-3.7
MSMEG_4179	Probable conserved integral membrane protein	leadered	2.13057	1.09124	15.5451	0.661053	-0.597162	14.527	3.22299	1.6884	1.01803	1.03737	-0.0193408	0.892435	#N/A	-1.6	#N/A
MSMEG_4180	ATP phosphoribosyltransferase	leadered	1.54915	0.631474	16.4457	0.494576	-1.01574	15.1406	3.13227	1.64721	1.3051	1.02769	0.277406	0.281641	#N/A	0	#N/A
MSMEG_4182	Arabinose-proton symporter	Unknown, unclear, or operon	1.8218	0.865363	14.1828	0.729244	-0.455527	13.4731	2.4982	1.32089	0.709667	0.951009	-0.241342	#N/A	#N/A	#N/A	#N/A
MSMEG_4183	Phosphoglycolate phosphatase, chromosomal	Leaderless	1.45725	0.543246	16.5645	1.09691	0.133448	15.8498	1.3285	0.409798	0.7147	0.736903	-0.0222026	#N/A	0.00819136	#N/A	-2.9
MSMEG_4185	Methionine synthase	leadered	3.43279	1.77938	16.0244	1.40888	0.494549	14.8187	2.43654	1.28483	1.20573	0.942535	0.263198	0.0820437	#N/A	-2.4	#N/A
MSMEG_4186	Uncharacterized protein	Leaderless	1.46199	0.547932	15.0867	0.451128	-1.14839	14.2728	3.24074	1.69632	0.813933	1.03924	-0.225303	#N/A	0.121332	#N/A	-0.7
MSMEG_4188	Short chain dehydrogenase	Leaderless	3.29354	1.71964	15.4634	0.924499	-0.113256	14.8789	3.56251	1.83289	0.584567	1.07133	-0.486763	#N/A	0.199015	#N/A	-0.1
MSMEG_4189	L-cysteine:1D-myo-inositol 2-amino-2-deoxy-alpha-D-glucopyranoside ligase	Leaderless	2.42822	1.2799	15.8488	0.863656	-0.211472	14.7306	2.81156	1.49137	1.1182	0.991072	0.127128	#N/A	0.726301	#N/A	-1.9
MSMEG_4190	Inositol monophosphatase family protein	Leaderless	3.48989	1.80318	15.9156	1.11017	0.150775	14.4737	3.14358	1.65241	1.4419	1.02892	0.412984	#N/A	0.0227183	#N/A	-2.7
MSMEG_4191	Uncharacterized protein	Unknown, unclear, or operon	3.51401	1.81312	16.812	1.12811	0.173904	15.7734	3.11496	1.63921	1.03867	1.02582	0.0128512	#N/A	#N/A	#N/A	#N/A
MSMEG_4192	Uncharacterized protein	Unknown, unclear, or operon	3.46861	1.79436	17.5453	0.829744	-0.269261	15.9736	4.18033	2.06362	1.5717	1.12555	0.44615	#N/A	#N/A	#N/A	#N/A
MSMEG_4193	Phosphoglycerate mutase family protein	Unknown, unclear, or operon	3.25291	1.70173	15.5481	0.925803	-0.111222	14.3163	3.51361	1.81295	1.23173	1.06664	0.165089	#N/A	#N/A	#N/A	#N/A
MSMEG_4194	Undecaprenyl-diphosphatase	Leaderless	2.67833	1.42133	16.227	0.472705	-1.08099	14.6469	5.66597	2.50232	1.58007	1.22865	0.351421	#N/A	0.809775	#N/A	-1.3
MSMEG_4195	Uncharacterized protein	Leaderless	1.3555	0.438829	15.2185	0.467756	-1.09617	14.4024	2.89789	1.535	0.816033	1.00133	-0.185292	#N/A	0.973589	#N/A	-5.5
MSMEG_4196	LppL protein	leadered	2.589	1.37239	15.61	0.693169	-0.528721	13.8106	3.73502	1.90111	1.79947	1.08736	0.712105	0.994616	#N/A	-7	#N/A
MSMEG_4197	Uncharacterized protein	leadered	2.79362	1.48214	15.6777	0.510326	-0.97051	14.496	5.47419	2.45265	1.1817	1.21697	-0.0352719	0.00128862	#N/A	-4	#N/A
MSMEG_4198	Dihydroorotate dehydrogenase	Unknown, unclear, or operon	4.70293	2.23356	15.9033	0.883591	-0.178549	14.7383	5.32252	2.41211	1.16507	1.20745	-0.0423791	#N/A	#N/A	#N/A	#N/A
MSMEG_4199	Uncharacterized protein	leadered	5.13611	2.36068	16.0541	1.98821	0.991469	15.4177	2.58328	1.36921	0.6364	0.962364	-0.325964	0.860331	#N/A	-1.8	#N/A
MSMEG_4200	Peptidase M20	Leaderless	3.33574	1.73801	15.5819	0.881733	-0.181587	14.4759	3.78317	1.91959	1.106	1.0917	0.0142953	#N/A	0.0314079	#N/A	-2.4
MSMEG_4205	Putative transcriptional regulator	Unknown, unclear, or operon	3.77715	1.9173	10.8584	0.734728	-0.444718	9.5232	5.14088	2.36201	1.3352	1.19567	0.139526	#N/A	#N/A	#N/A	#N/A
MSMEG_4210	Secreted protein	Unknown, unclear, or operon	2.52048	1.3337	12.6031	1.07085	0.098763	11.6851	2.35371	1.23493	0.917967	0.93081	-0.012843	#N/A	#N/A	#N/A	#N/A
MSMEG_4211	Histidine kinase	Unknown, unclear, or operon	3.19846	1.67738	11.9244	1.07591	0.105551	10.5205	2.97281	1.57183	1.40387	1.00998	0.393887	#N/A	#N/A	#N/A	#N/A
MSMEG_4212	Transcriptional regulatory protein	Unknown, unclear, or operon	3.27591	1.7119	12.6392	1.56863	0.649503	11.7977	2.0884	1.06239	0.8415	0.890263	-0.0487627	#N/A	#N/A	#N/A	#N/A
MSMEG_4214	Glutamine amidotransferase	Leaderless	2.54173	1.34581	15.9476	0.987902	-0.0175595	15.5069	2.57285	1.36337	0.440633	0.960992	-0.520358	#N/A	0.130597	#N/A	-0.6
MSMEG_4215	Phosphoribosyltransferase	leadered	1.80527	0.852216	15.5205	0.74812	-0.418658	15.1262	2.41308	1.27087	0.394233	0.939255	-0.545022	0.00370599	#N/A	-4.3	#N/A
MSMEG_4216	Uncharacterized protein	Leaderless	1.99203	0.994241	16.7937	0.719296	-0.475342	15.9693	2.76942	1.46958	0.824467	0.985952	-0.161485	#N/A	0.497904	#N/A	0
MSMEG_4217	Cell wall synthesis protein Wag31	Unknown, unclear, or operon	1.95268	0.965456	17.2935	1.05407	0.0759761	16.3607	1.85251	0.889479	0.932867	0.849628	0.083239	#N/A	#N/A	#N/A	#N/A
MSMEG_4219	Cell division protein SepF	leadered	1.92759	0.946796	16.9162	2.0245	1.01756	16.3586	0.952132	-0.0707671	0.557567	0.62397	-0.0664031	0.536932	#N/A	0	#N/A
MSMEG_4220	Pyridoxal phosphate homeostasis protein	Unknown, unclear, or operon	3.16414	1.66181	14.8811	0.605423	-0.723985	14.0146	5.22633	2.3858	0.8665	1.20126	-0.334763	#N/A	#N/A	#N/A	#N/A
MSMEG_4221	Purine nucleoside phosphorylase	Unknown, unclear, or operon	5.92534	2.5669	16.5836	0.874217	-0.193937	15.3599	6.77788	2.76084	1.22367	1.2894	-0.0657296	#N/A	#N/A	#N/A	#N/A
MSMEG_4222	Cell division protein FtsZ	leadered	4.93563	2.30323	16.8328	1.50094	0.585864	15.5238	3.28836	1.71737	1.309	1.04418	0.264818	0.603461	#N/A	0	#N/A
MSMEG_4226	UDP-N-acetylmuramate--L-alanine ligase	leadered	4.58418	2.19666	16.1833	1.11846	0.161511	15.0708	4.09866	2.03515	1.11257	1.11886	-0.00629397	0.55426	#N/A	-1	#N/A
MSMEG_4227	UDP-N-acetylglucosamine--N-acetylmuramyl-	Unknown, unclear, or operon	4.20036	2.07051	16.4452	0.9794	-0.03003	15.0801	4.2887	2.10054	1.3651	1.13423	0.230873	#N/A	#N/A	#N/A	#N/A
MSMEG_4228	Peptidoglycan glycosyltransferase	leadered	4.56187	2.18963	15.8162	1.97044	0.97852	14.4172	2.31515	1.21111	1.39893	0.92521	0.473724	0.444213	#N/A	-0.7	#N/A
MSMEG_4229	UDP-N-acetylmuramoylalanine--D-glutamate ligase	Unknown, unclear, or operon	4.92025	2.29873	16.2224	1.99373	0.99547	15.3503	2.46786	1.30326	0.872133	0.946867	-0.0747333	#N/A	#N/A	#N/A	#N/A
MSMEG_4230	Phospho-N-acetylmuramoyl-pentapeptide-transferase	leadered	6.77239	2.75967	16.1735	1.37241	0.456709	15.2246	4.93468	2.30296	0.948967	1.18179	-0.232828	0.339295	#N/A	-0.7	#N/A
MSMEG_4231	UDP-N-acetylmuramoyl-tripeptide--D-alanyl-D-alanine ligase	Unknown, unclear, or operon	5.86826	2.55293	15.7439	1.08509	0.117821	14.5431	5.40806	2.43511	1.2008	1.21285	-0.0120512	#N/A	#N/A	#N/A	#N/A
MSMEG_4232	UDP-N-acetylmuramoyl-L-alanyl-D-glutamate--2,6-diaminopimelate ligase	leadered	7.03936	2.81544	15.8194	1.80043	0.848339	14.4286	3.90983	1.96711	1.39073	1.10287	0.287864	0.757892	#N/A	-2.8	#N/A
MSMEG_4234	Uncharacterized protein	Unknown, unclear, or operon	4.74327	2.24588	15.9338	0.82472	-0.278024	14.3004	5.75137	2.52391	1.6334	1.23372	0.399682	#N/A	#N/A	#N/A	#N/A
MSMEG_4235	Ribosomal RNA small subunit methyltransferase H	leadered	2.81044	1.49079	17.4498	0.574592	-0.799391	15.7269	4.89119	2.29019	1.72293	1.17879	0.54414	0.0841514	#N/A	-3.1	#N/A
MSMEG_4236	Transcriptional regulator MraZ	leadered	1.86875	0.902075	20.1668	0.58351	-0.777171	18.3426	3.2026	1.67925	1.82417	1.03522	0.788944	0.000814201	#N/A	-4.9	#N/A
MSMEG_4237	Probable conserved transmembrane protein	leadered	1.65732	0.728853	19.3119	0.402555	-1.31274	18.084	4.11701	2.0416	1.22797	1.12038	0.107592	0.831556	#N/A	-0.5	#N/A
MSMEG_4239	LppM protein	Leaderless	3.03797	1.60311	15.7281	0.702107	-0.510236	14.5643	4.32694	2.11335	1.16377	1.13724	0.0265304	#N/A	0.210092	#N/A	-1.5
MSMEG_4240	Polyprenyl synthetase	leadered	3.55356	1.82926	16.7452	0.894374	-0.161049	15.542	3.97323	1.99031	1.20317	1.10832	0.0948433	0.0123392	#N/A	-4.9	#N/A
MSMEG_4241	Possible conserved integral membrane protein	Unknown, unclear, or operon	3.83252	1.93829	15.9702	0.791906	-0.336599	15.0644	4.83961	2.27489	0.905767	1.1752	-0.269433	#N/A	#N/A	#N/A	#N/A
MSMEG_4242	Transcriptional regulatory protein	Leaderless	1.70767	0.772033	16.3597	0.562435	-0.830242	15.3745	3.03622	1.60227	0.985167	1.01713	-0.0319679	#N/A	0.0208316	#N/A	-1.8
MSMEG_4243	Non-specific serine/threonine protein kinase	Leaderless	2.73205	1.44999	15.7031	1.22574	0.293654	14.5723	2.2289	1.15633	1.13077	0.912338	0.218429	#N/A	0.117651	#N/A	-0.4
MSMEG_4244	Phospho-2-dehydro-3-deoxyheptonate aldolase AroG	Leaderless	1.56041	0.641923	16.4885	0.553026	-0.854581	15.66	2.82158	1.4965	0.8285	0.992278	-0.163778	#N/A	0.122218	#N/A	-1.3
MSMEG_4245	3'-5' exoribonuclease	leadered	1.86289	0.897543	14.5237	0.634598	-0.656084	13.7038	2.93554	1.55363	0.8199	1.0057	-0.185803	8.51496e-05	#N/A	-5.4	#N/A
MSMEG_4246	Probable conserved integral membrane protein	leadered	2.48669	1.31422	14.9349	1.3664	0.45038	14.1531	1.81988	0.863844	0.781733	0.843603	-0.06187	8.23923e-05	#N/A	-9.7	#N/A
MSMEG_4247	Polyprenol-phosphate-mannose-dependent alpha-	Unknown, unclear, or operon	2.2981	1.20044	16.0956	0.925626	-0.111499	15.049	2.48275	1.31194	1.04667	0.948906	0.0977604	#N/A	#N/A	#N/A	#N/A
MSMEG_4248	1-acylglycerol-3-phosphate O-acyltransferase	leadered	3.18387	1.67078	16.7589	0.835658	-0.259016	15.5167	3.81001	1.9298	1.24217	1.0941	0.148065	6.10456e-05	#N/A	-8	#N/A
MSMEG_4249	Uncharacterized protein	leadered	4.23684	2.08299	15.8986	1.09893	0.136099	14.7037	3.85542	1.94689	1.19497	1.09812	0.0968477	0.242887	#N/A	-1.9	#N/A
MSMEG_4250	Putative membrane transport ATPase	Unknown, unclear, or operon	2.98976	1.58003	16.0942	0.786505	-0.346472	14.9323	3.80132	1.9265	1.16193	1.09333	0.0686054	#N/A	#N/A	#N/A	#N/A
MSMEG_4251	Cyclase/dehydrase	leadered	2.50297	1.32364	16.2881	0.74573	-0.423274	15.1051	3.3564	1.74692	1.183	1.05113	0.131875	0.00628606	#N/A	-3.9	#N/A
MSMEG_4252	Uncharacterized protein	Unknown, unclear, or operon	1.82329	0.866546	15.8698	0.766753	-0.383166	14.9567	2.37794	1.24971	0.913133	0.934282	-0.021149	#N/A	#N/A	#N/A	#N/A
MSMEG_4253	GDP-mannose-dependent alpha-	leadered	2.55368	1.35258	14.5323	1.36469	0.448574	13.3576	1.87125	0.904004	1.17467	0.853041	0.321626	0.00654563	#N/A	-2.9	#N/A
MSMEG_4254	AMP-binding enzyme	Unknown, unclear, or operon	1.90818	0.932201	14.8561	0.733422	-0.447284	14.4313	2.60176	1.37949	0.424867	0.964779	-0.539912	#N/A	#N/A	#N/A	#N/A
MSMEG_4255	Uncharacterized protein	Unknown, unclear, or operon	2.58148	1.3682	14.5476	0.618305	-0.693609	14.3946	4.17509	2.06181	0.153067	1.12512	-0.972058	#N/A	#N/A	#N/A	#N/A
MSMEG_4256	NLP/P60 family protein	leadered	1.52666	0.610378	16.6079	0.481058	-1.05572	16.1965	3.17354	1.66609	0.4114	1.03213	-0.620732	0.000468787	#N/A	-5	#N/A
MSMEG_4258	Anthranilate phosphoribosyltransferase	Leaderless	3.03168	1.60012	16.2743	1.06261	0.0876056	15.1997	2.85306	1.51251	1.07463	0.99604	0.0785929	#N/A	0.945671	#N/A	-0.9
MSMEG_4259	DNA polymerase III, epsilon subunit	Unknown, unclear, or operon	3.38476	1.75905	13.0952	0.903737	-0.146025	11.584	3.7453	1.90508	1.5112	1.08829	0.422906	#N/A	#N/A	#N/A	#N/A
MSMEG_4260	Cytochrome aa3 subunit 3	Leaderless	4.52557	2.1781	19.4928	1.57262	0.653166	18.3022	2.87773	1.52493	1.19053	0.998959	0.191574	#N/A	0.275812	#N/A	-0.7
MSMEG_4261	Cytochrome bc1 complex cytochrome c subunit	leadered	6.14093	2.61846	18.4688	1.18637	0.246548	17.208	5.17626	2.37191	1.2608	1.198	0.0628012	0.119725	#N/A	-1.8	#N/A
MSMEG_4262	Cytochrome bc1 complex Rieske iron-sulfur subunit	Unknown, unclear, or operon	6.2588	2.64589	18.3327	1.11885	0.162018	17.1214	5.59395	2.48387	1.21137	1.22431	-0.0129423	#N/A	#N/A	#N/A	#N/A
MSMEG_4265	MmpS3 protein	Unknown, unclear, or operon	2.74776	1.45825	16.9022	0.547133	-0.870037	15.9026	5.0221	2.32829	0.9996	1.18775	-0.188148	#N/A	#N/A	#N/A	#N/A
MSMEG_4267	Cytochrome c oxidase polypeptide 4	Unknown, unclear, or operon	4.19082	2.06723	19.051	0.774251	-0.369127	17.5818	5.41275	2.43636	1.46923	1.21314	0.256089	#N/A	#N/A	#N/A	#N/A
MSMEG_4268	Cytochrome aa3 subunit 2	leadered	2.62055	1.38987	18.4509	0.717496	-0.478958	17.2877	3.65235	1.86882	1.16323	1.07977	0.0834596	0.980378	#N/A	-3.3	#N/A
MSMEG_4269	Asparagine synthase	Leaderless	2.64335	1.40237	15.9369	0.615947	-0.699122	14.4924	4.29152	2.10149	1.44453	1.13445	0.310084	#N/A	0.530656	#N/A	-0.4
MSMEG_4270	Adenosine kinase	leadered	4.23504	2.08238	16.8619	0.922902	-0.11575	15.6722	4.58883	2.19813	1.18973	1.15716	0.0325734	0.521665	#N/A	-0.5	#N/A
MSMEG_4272	HesB/YadR/YfhF family protein	leadered	5.88957	2.55816	19.602	2.27195	1.18393	17.752	2.59229	1.37423	1.85	0.963544	0.886456	0.168377	#N/A	-4.6	#N/A
MSMEG_4273	Integral membrane protein	Leaderless	2.3722	1.24622	16.6498	0.560732	-0.834617	15.2406	4.23054	2.08084	1.40923	1.1296	0.279636	#N/A	0.825786	#N/A	0
MSMEG_4274	Adenosylcobinamide kinase	leadered	3.32327	1.7326	16.7092	0.770347	-0.37642	15.4007	4.31399	2.10902	1.30853	1.13622	0.172313	0.0309496	#N/A	-6.4	#N/A
MSMEG_4275	Nicotinate-nucleotide--dimethylbenzimidazole phosphoribosyltransferase	Unknown, unclear, or operon	8.18498	3.03298	15.9203	1.44739	0.533456	14.3363	5.65498	2.49952	1.58403	1.22799	0.356045	#N/A	#N/A	#N/A	#N/A
MSMEG_4276	Branched-chain-amino-acid aminotransferase	Leaderless	1.58357	0.663183	16.6604	0.628753	-0.669435	16.0825	2.51859	1.33262	0.577933	0.953765	-0.375832	#N/A	0.905465	#N/A	-2.5
MSMEG_4277	Adenosylcobinamide-GDP ribazoletransferase	Unknown, unclear, or operon	5.96303	2.57605	15.2784	1.36206	0.445792	13.5821	4.37794	2.13025	1.69633	1.14121	0.555124	#N/A	#N/A	#N/A	#N/A
MSMEG_4278	Aminomethyltransferase	Leaderless	2.22173	1.15168	17.4522	0.746445	-0.421892	16.2293	2.97641	1.57357	1.22287	1.01039	0.212477	#N/A	0.247614	#N/A	-1.4
MSMEG_4279	Adenylate and Guanylate cyclase catalytic domain protein	Unknown, unclear, or operon	3.14589	1.65347	13.177	1.15535	0.208334	11.4741	2.72288	1.44513	1.70287	0.980207	0.72266	#N/A	#N/A	#N/A	#N/A
MSMEG_4280	Short chain dehydrogenase	leadered	4.22149	2.07775	14.9674	1.42451	0.510467	13.6679	2.96346	1.56728	1.2995	1.00891	0.290588	0.0936289	#N/A	-0.9	#N/A
MSMEG_4281	Probable cytosol aminopeptidase	Unknown, unclear, or operon	3.63989	1.8639	15.3889	2.93945	1.55554	15.0152	1.23829	0.308351	0.373767	0.713063	-0.339296	#N/A	#N/A	#N/A	#N/A
MSMEG_4282	Uncharacterized protein	leadered	2.59448	1.37545	16.4381	0.959701	-0.0593434	15.6774	2.70343	1.43479	0.760733	0.977776	-0.217042	0.163614	#N/A	-0.7	#N/A
MSMEG_4283	Dihydrolipoamide acetyltransferase component of pyruvate dehydrogenase complex	leadered	4.01324	2.00477	17.4025	0.947348	-0.078034	16.0903	4.23629	2.0828	1.31217	1.13006	0.182108	0.410528	#N/A	0	#N/A
MSMEG_4284	Uncharacterized protein	leadered	5.34545	2.41831	17.0923	0.934804	-0.097264	15.7328	5.71826	2.51558	1.35947	1.23176	0.127706	0.123055	#N/A	-5.3	#N/A
MSMEG_4288	Integral membrane protein	Unknown, unclear, or operon	1.49802	0.583052	15.4913	0.507129	-0.979574	14.8408	2.95391	1.56263	0.650533	1.00782	-0.357284	#N/A	#N/A	#N/A	#N/A
MSMEG_4289	Amidohydrolase	Leaderless	3.94438	1.9798	14.3713	0.960731	-0.0577952	13.6097	4.10561	2.0376	0.7616	1.11943	-0.357835	#N/A	0.00759119	#N/A	-4
MSMEG_4290	Glutamine synthetase	leadered	12.2474	3.6144	17.8339	3.9085	1.96662	16.5317	3.13353	1.64779	1.30227	1.02783	0.274437	0.125998	#N/A	-1.9	#N/A
MSMEG_4291	D-aminoacyl-tRNA deacylase	Unknown, unclear, or operon	1.77363	0.826702	14.3023	0.751155	-0.412818	13.342	2.3612	1.23952	0.960233	0.931887	0.0283462	#N/A	#N/A	#N/A	#N/A
MSMEG_4292	Integral membrane protein	Leaderless	1.72055	0.782873	14.943	1.6787	0.747342	14.7738	1.02493	0.0355306	0.1692	0.64895	-0.47975	#N/A	0.957317	#N/A	-0.6
MSMEG_4293	Bifunctional glutamine synthetase adenylyltransferase/adenylyl-removing enzyme	Unknown, unclear, or operon	3.34411	1.74162	16.0575	0.674052	-0.569067	14.5152	4.9612	2.31069	1.5423	1.18361	0.358688	#N/A	#N/A	#N/A	#N/A
MSMEG_4294	Glutamine synthetase	Unknown, unclear, or operon	2.5301	1.33919	16.6849	1.15407	0.206728	15.4454	2.19233	1.13246	1.2395	0.906729	0.332771	#N/A	#N/A	#N/A	#N/A
MSMEG_4295	Hydrolase, alpha/beta fold family protein	Leaderless	3.153	1.65672	15.8109	0.887506	-0.17217	15.2501	3.55265	1.8289	0.560733	1.07039	-0.509657	#N/A	0.0396894	#N/A	-4.5
MSMEG_4296	Protease	Unknown, unclear, or operon	2.4934	1.31812	15.9747	0.626442	-0.674747	14.7014	3.98026	1.99286	1.27333	1.10892	0.164411	#N/A	#N/A	#N/A	#N/A
MSMEG_4297	Diacylglycerol O-acyltransferase	Unknown, unclear, or operon	4.46711	2.15934	12.7109	1.1957	0.25785	11.3269	3.73599	1.90149	1.384	1.08745	0.296549	#N/A	#N/A	#N/A	#N/A
MSMEG_4298	3-methyl-2-oxobutanoate hydroxymethyltransferase	leadered	3.06427	1.61554	17.8071	0.501911	-0.994495	15.1428	6.10521	2.61004	2.66437	1.25396	1.41041	0.0314248	#N/A	-2.3	#N/A
MSMEG_4299	Enoyl-CoA hydratase/isomerase	Leaderless	3.64354	1.86534	14.8345	0.979286	-0.0301982	14.0413	3.72061	1.89554	0.793267	1.08605	-0.292785	#N/A	0.852771	#N/A	0
MSMEG_4300	Transcription regulator AmtR	Unknown, unclear, or operon	2.41609	1.27267	14.9357	0.525183	-0.929107	14.3959	4.60047	2.20178	0.5398	1.15802	-0.618219	#N/A	#N/A	#N/A	#N/A
MSMEG_4301	Acyl-CoA synthase	Unknown, unclear, or operon	2.6507	1.40638	16.5177	0.75039	-0.414288	15.4916	3.53243	1.82066	1.02617	1.06846	-0.0422891	#N/A	#N/A	#N/A	#N/A
MSMEG_4302	Adenylate cyclase, putative	leadered	1.8208	0.864575	13.8643	0.507945	-0.977255	13.0535	3.58464	1.84183	0.810867	1.07343	-0.262563	0.65946	#N/A	-0.9	#N/A
MSMEG_4303	Methyltransferase	Unknown, unclear, or operon	7.00485	2.80835	12.3144	2.27119	1.18345	10.6399	3.08422	1.6249	1.67453	1.02245	0.652081	#N/A	#N/A	#N/A	#N/A
MSMEG_4306	zf-RING_7 domain-containing protein	Unknown, unclear, or operon	4.77555	2.25567	14.906	0.711639	-0.490783	13.7434	6.71064	2.74645	1.16267	1.28602	-0.123349	#N/A	#N/A	#N/A	#N/A
MSMEG_4307	GTP cyclohydrolase 1 type 2 homolog	leadered	3.67444	1.87753	15.5845	0.982978	-0.0247688	14.2283	3.73807	1.90229	1.3562	1.08764	0.268561	0.591407	#N/A	-0.2	#N/A
MSMEG_4308	5'-nucleotidase	Leaderless	3.10455	1.63438	15.6474	0.774068	-0.369468	14.5479	4.01069	2.00385	1.09953	1.1115	-0.0119714	#N/A	0.122094	#N/A	-1.1
MSMEG_4309	Low molecular weight protein-tyrosine-phosphatase	Unknown, unclear, or operon	3.30706	1.72555	14.7	1.21109	0.276306	13.8968	2.73065	1.44924	0.8032	0.981172	-0.177972	#N/A	#N/A	#N/A	#N/A
MSMEG_4310	Cobalamin biosynthesis protein CobD	Leaderless	4.80981	2.26598	15.1424	2.48653	1.31413	13.7745	1.93435	0.951846	1.36793	0.864284	0.50365	#N/A	0.345598	#N/A	-1.2
MSMEG_4311	SURF1-like protein	Unknown, unclear, or operon	2.68516	1.42501	14.2232	0.887353	-0.17242	13.7384	3.02604	1.59743	0.484767	1.016	-0.53123	#N/A	#N/A	#N/A	#N/A
MSMEG_4313	Glyoxalase/bleomycin resistance protein/dioxygenase	leadered	5.61193	2.4885	17.7545	1.40278	0.488289	15.631	4.00058	2.00021	2.12353	1.11065	1.01288	0.43876	#N/A	-0.6	#N/A
MSMEG_4314	Uncharacterized protein	Unknown, unclear, or operon	3.24886	1.69993	17.4392	1.14471	0.194983	16.0588	2.83815	1.50495	1.3804	0.994264	0.386136	#N/A	#N/A	#N/A	#N/A
MSMEG_4315	RNA polymerase sigma factor, sigma-70 family protein	Unknown, unclear, or operon	2.21947	1.15021	13.7452	0.568084	-0.815823	12.4836	3.90694	1.96604	1.2616	1.10262	0.158981	#N/A	#N/A	#N/A	#N/A
MSMEG_4316	Methylated-DNA--protein-cysteine methyltransferase	Unknown, unclear, or operon	4.63106	2.21134	12.9927	0.814091	-0.296738	10.6736	5.68863	2.50808	2.31913	1.23	1.08913	#N/A	#N/A	#N/A	#N/A
MSMEG_4320	Alkyl hydroperoxide reductase/ Thiol specific antioxidant/ Mal allergen	leadered	1.65203	0.724238	16.5554	0.634158	-0.657087	15.8636	2.60507	1.38132	0.691833	0.965211	-0.273378	0.482139	#N/A	-2.8	#N/A
MSMEG_4321	Uncharacterized protein	leadered	1.88676	0.915913	16.7972	1.22855	0.296958	16.1252	1.53576	0.618955	0.671967	0.786054	-0.114088	0.968924	#N/A	-0.9	#N/A
MSMEG_4322	Uncharacterized protein	Leaderless	2.07828	1.05539	15.9457	0.563608	-0.827236	14.5058	3.68746	1.88263	1.4399	1.08302	0.356882	#N/A	2.25138e-05	#N/A	-6.3
MSMEG_4323	Pyruvate dehydrogenase E1 component	leadered	6.20091	2.63248	16.8365	1.46295	0.548881	15.2416	4.23863	2.0836	1.59497	1.13025	0.464721	0.805184	#N/A	0	#N/A
MSMEG_4324	Uncharacterized protein	Unknown, unclear, or operon	3.49416	1.80495	15.1783	1.75844	0.814297	13.9867	1.98708	0.99065	1.1916	0.873403	0.318197	#N/A	#N/A	#N/A	#N/A
MSMEG_4325	Malonyl CoA-acyl carrier protein transacylase	Leaderless	3.43584	1.78066	17.7263	0.614716	-0.702007	16.2501	5.5893	2.48267	1.47613	1.22403	0.252106	#N/A	0.133203	#N/A	-0.4
MSMEG_4326	Meromycolate extension acyl carrier protein	leadered	10.0259	3.32566	19.2431	2.74001	1.45418	18.2393	3.65907	1.87148	1.00383	1.0804	-0.0765639	0.845483	#N/A	-2.9	#N/A
MSMEG_4327	3-oxoacyl-[acyl-carrier-protein] synthase 1	Unknown, unclear, or operon	7.45342	2.8979	18.9526	2.03881	1.02772	17.8282	3.65578	1.87018	1.1244	1.08009	0.0443082	#N/A	#N/A	#N/A	#N/A
MSMEG_4328	3-oxoacyl-[acyl-carrier-protein] synthase 2	Unknown, unclear, or operon	7.59109	2.92431	19.0897	1.50882	0.593417	18.0354	5.03116	2.33089	1.0543	1.18836	-0.134059	#N/A	#N/A	#N/A	#N/A
MSMEG_4329	Propionyl-CoA carboxylase beta chain	Unknown, unclear, or operon	7.7096	2.94666	18.2683	1.24887	0.320621	16.4814	6.17327	2.62604	1.7869	1.25772	0.529182	#N/A	#N/A	#N/A	#N/A
MSMEG_4330	Short chain dehydrogenase	Leaderless	6.62559	2.72805	11.4745	1.94998	0.963462	9.75453	3.39777	1.76459	1.72	1.05528	0.664722	#N/A	0.92587	#N/A	0
MSMEG_4332	Glycerol-3-phosphate dehydrogenase	Unknown, unclear, or operon	3.77548	1.91666	11.0456	1.05502	0.0772766	9.79847	3.57858	1.83939	1.24713	1.07286	0.174278	#N/A	#N/A	#N/A	#N/A
MSMEG_4334	Flavoprotein	Unknown, unclear, or operon	3.28228	1.7147	11.9941	0.99981	-0.000274773	10.3508	3.2829	1.71497	1.64337	1.04362	0.599748	#N/A	#N/A	#N/A	#N/A
MSMEG_4335	DAGKc domain-containing protein	Unknown, unclear, or operon	3.82239	1.93447	12.0178	0.912363	-0.13232	10.2763	4.18954	2.06679	1.7415	1.1263	0.615204	#N/A	#N/A	#N/A	#N/A
MSMEG_4336	Uncharacterized protein	leadered	6.07503	2.60289	19.2696	1.14539	0.195836	17.047	5.3039	2.40705	2.22263	1.20626	1.01638	0.459705	#N/A	-0.6	#N/A
MSMEG_4337	Beta-lactamase	leadered	2.44031	1.28707	16.2002	0.849642	-0.235073	15.0565	2.87217	1.52214	1.1437	0.998303	0.145397	0.179361	#N/A	-1.9	#N/A
MSMEG_4338	Possible transcriptional regulatory protein	Leaderless	3.79375	1.92362	11.5201	0.750896	-0.413316	10.5443	5.05229	2.33694	0.975767	1.18978	-0.214014	#N/A	0.902694	#N/A	-1.4
MSMEG_4339	Tetratricopeptide repeat family protein	Unknown, unclear, or operon	3.00135	1.58561	11.956	1.1146	0.156525	11.8142	2.69276	1.42909	0.1418	0.976435	-0.834635	#N/A	#N/A	#N/A	#N/A
MSMEG_4340	NAD/mycothiol-dependent formaldehyde dehydrogenase	Leaderless	4.1006	2.03584	15.6988	1.22528	0.293115	15.0797	3.34666	1.74272	0.619133	1.05014	-0.431006	#N/A	0.0637568	#N/A	-0.7
MSMEG_4342	Metallo-beta-lactamase family protein	Unknown, unclear, or operon	3.70325	1.88879	15.3025	1.23031	0.299017	14.7119	3.01002	1.58977	0.5906	1.0142	-0.423597	#N/A	#N/A	#N/A	#N/A
MSMEG_4343	SHOCT domain-containing protein	Unknown, unclear, or operon	2.31575	1.21148	12.7352	0.706431	-0.50138	11.3883	3.2781	1.71286	1.34683	1.04312	0.303711	#N/A	#N/A	#N/A	#N/A
MSMEG_4346	Uncharacterized protein	Unknown, unclear, or operon	2.67576	1.41995	13.5349	1.16635	0.222001	12.3915	2.29413	1.19795	1.14333	0.922118	0.221215	#N/A	#N/A	#N/A	#N/A
MSMEG_4347	Uncharacterized protein	leadered	2.97486	1.57282	13.7154	0.656075	-0.608068	12.4489	4.53433	2.18089	1.26647	1.15311	0.113357	0.0170318	#N/A	-2.4	#N/A
MSMEG_4348	Acetolactate synthase large subunit	Unknown, unclear, or operon	2.83936	1.50557	12.4111	0.584344	-0.775111	12.0023	4.85906	2.28068	0.4088	1.17656	-0.767759	#N/A	#N/A	#N/A	#N/A
MSMEG_4349	Conserved hypothetical proline rich protein	Unknown, unclear, or operon	4.48951	2.16656	14.7997	1.23634	0.306073	13.674	3.63129	1.86048	1.1257	1.07781	0.0478863	#N/A	#N/A	#N/A	#N/A
MSMEG_4352	Putative secreted protein	Unknown, unclear, or operon	2.02877	1.02061	14.3342	0.712124	-0.4898	13.3078	2.84891	1.51041	1.02643	0.995546	0.0308873	#N/A	#N/A	#N/A	#N/A
MSMEG_4353	Uncharacterized protein	Leaderless	2.80164	1.48627	15.8703	0.89924	-0.153222	14.5556	3.11557	1.6395	1.31477	1.02588	0.288885	#N/A	0.242571	#N/A	-0.8
MSMEG_4354	Dipeptide-binding protein of ABC transport system	Leaderless	3.92093	1.9712	14.3669	0.554529	-0.850666	12.2286	7.07074	2.82186	2.1383	1.30374	0.834563	#N/A	0.00123559	#N/A	-5.4
MSMEG_4355	Peptide ABC transporter, permease protein	Unknown, unclear, or operon	9.77278	3.28877	13.9316	1.34388	0.426408	12.4615	7.27204	2.86236	1.47007	1.31325	0.156812	#N/A	#N/A	#N/A	#N/A
MSMEG_4358	D-beta-hydroxybutyrate dehydrogenase	Leaderless	3.4828	1.80025	14.1161	1.44835	0.534409	13.155	2.40467	1.26584	0.9611	0.938073	0.0230275	#N/A	0.192962	#N/A	-0.5
MSMEG_4360	DUF4185 domain-containing protein	leadered	4.35429	2.12244	15.6733	1.50947	0.594044	15.5753	2.88465	1.5284	0.0979333	0.999773	-0.901839	0.000195912	#N/A	-8.1	#N/A
MSMEG_4361	DUF1918 domain-containing protein	leadered	7.41061	2.88959	15.6079	1.97228	0.979864	14.6697	3.75738	1.90973	0.9382	1.08939	-0.151186	0.00296548	#N/A	-3.6	#N/A
MSMEG_4362	Universal stress protein family protein	Unknown, unclear, or operon	2.00562	1.00405	13.042	0.779595	-0.359203	12.7536	2.57264	1.36325	0.288367	0.960963	-0.672597	#N/A	#N/A	#N/A	#N/A
MSMEG_4365	DUF4185 domain-containing protein	leadered	3.59518	1.84606	13.1404	1.04448	0.0627883	12.8497	3.44207	1.78328	0.290667	1.05967	-0.769003	0.0761275	#N/A	-2.3	#N/A
MSMEG_4366	Non-specific serine/threonine protein kinase	leadered	4.77251	2.25475	16.083	2.14385	1.10021	14.5998	2.22614	1.15454	1.4832	0.911918	0.571282	0.232683	#N/A	-0.7	#N/A
MSMEG_4367	Formamidase	leadered	23.2784	4.54092	14.2999	3.25354	1.70201	13.9327	7.15477	2.83891	0.3672	1.30774	-0.940543	0.056925	#N/A	-2	#N/A
MSMEG_4368	Putative regulatory protein, FmdB family protein	leadered	5.3495	2.4194	14.0856	2.14649	1.10198	13.5502	2.49221	1.31743	0.535333	0.950195	-0.414862	0.207506	#N/A	-1.9	#N/A
MSMEG_4370	Regulatory protein	Unknown, unclear, or operon	2.90606	1.53907	13.4161	0.652195	-0.616624	12.7618	4.45582	2.15569	0.654267	1.14719	-0.49292	#N/A	#N/A	#N/A	#N/A
MSMEG_4371	Vanillate O-demethylase oxidoreductase	leadered	4.23699	2.08304	11.1736	2.66397	1.41358	10.1321	1.59048	0.669463	1.0415	0.797924	0.243576	0.0294111	#N/A	-5.8	#N/A
MSMEG_4372	Capreomycidine hydroxylase	Unknown, unclear, or operon	3.30378	1.72412	12.1705	0.841291	-0.249324	11.03	3.92704	1.97344	1.14047	1.10436	0.0361076	#N/A	#N/A	#N/A	#N/A
MSMEG_4381	Amidase	Leaderless	2.3622	1.24013	12.0301	1.44377	0.529836	11.8761	1.63614	0.710298	0.154	0.80752	-0.65352	#N/A	0.39194	#N/A	0
MSMEG_4382	Dehydrogenase/reductase SDR family protein member 10	Unknown, unclear, or operon	2.38317	1.25288	11.797	1.21119	0.276431	11.7328	1.96762	0.976454	0.0642667	0.870067	-0.8058	#N/A	#N/A	#N/A	#N/A
MSMEG_4383	MmpL5 protein	leadered	2.65575	1.40912	14.6382	0.835729	-0.258892	14.0559	3.17776	1.66801	0.582367	1.03258	-0.450216	0.941758	#N/A	-1.7	#N/A
MSMEG_4384	Penicillin-insensitive transglycosylase	Leaderless	1.52705	0.610745	12.2671	0.786801	-0.345929	11.679	1.94083	0.956674	0.5881	0.865418	-0.277318	#N/A	0.996046	#N/A	-4.5
MSMEG_4385	ABC transporter oligopeptide binding protein	leadered	7.49307	2.90556	10.8708	0.683146	-0.549735	10.602	10.9685	3.45529	0.2688	1.45259	-1.18379	0.817585	#N/A	0	#N/A
MSMEG_4386	ABC transporter permease protein	Unknown, unclear, or operon	5.84767	2.54786	10.4823	0.750249	-0.414558	10.1621	7.7943	2.96242	0.320267	1.33677	-1.0165	#N/A	#N/A	#N/A	#N/A
MSMEG_4389	Monooxygenase, NtaA/SnaA/SoxA family protein	Unknown, unclear, or operon	19.6317	4.29512	10.1806	1.68523	0.752946	10.429	11.6493	3.54217	-0.248333	1.47301	-1.72134	#N/A	#N/A	#N/A	#N/A
MSMEG_4391	Acyl-CoA dehydrogenase-family protein	Unknown, unclear, or operon	14.3062	3.83856	10.0953	1.45607	0.542081	10.7876	9.82518	3.29648	-0.692267	1.41527	-2.10754	#N/A	#N/A	#N/A	#N/A
MSMEG_4396	Isochorismatase hydrolase	leadered	1.84383	0.882704	15.2556	1.01691	0.0241986	15.519	1.81316	0.858505	-0.2634	0.842349	-1.10575	0.0531492	#N/A	-2.1	#N/A
MSMEG_4399	Uncharacterized protein	leadered	1.66346	0.734183	15.1591	0.957784	-0.0622283	13.6595	1.73678	0.796411	1.49953	0.827757	0.671777	0.293859	#N/A	-4.1	#N/A
MSMEG_4400	Alcohol dehydrogenase, zinc-containing	Unknown, unclear, or operon	3.61893	1.85556	13.6759	1.99508	0.996446	12.8694	1.81393	0.859116	0.806467	0.842492	-0.0360257	#N/A	#N/A	#N/A	#N/A
MSMEG_4401	Phosphonoacetaldehyde hydrolase	Unknown, unclear, or operon	3.79711	1.9249	14.6628	2.81096	1.49106	13.9951	1.35082	0.433837	0.667633	0.742552	-0.0749183	#N/A	#N/A	#N/A	#N/A
MSMEG_4402	IS1096, tnpR protein	leadered	1.70583	0.770474	15.3974	0.784766	-0.349666	14.6527	2.17368	1.12014	0.744667	0.903833	-0.159166	0.00266066	#N/A	-3.6	#N/A
MSMEG_4403	IS1096, tnpA protein	Unknown, unclear, or operon	2.18273	1.12613	13.3552	0.737919	-0.438465	13.0332	2.95795	1.5646	0.322	1.00828	-0.686281	#N/A	#N/A	#N/A	#N/A
MSMEG_4427	Transmembrane efflux pump	Unknown, unclear, or operon	2.08965	1.06326	11.1251	1.4213	0.507207	9.8477	1.47024	0.556052	1.27743	0.771272	0.506161	#N/A	#N/A	#N/A	#N/A
MSMEG_4431	Putative regulatory protein	Unknown, unclear, or operon	2.58431	1.36978	13.6658	0.885147	-0.176011	12.0309	2.91964	1.54579	1.63497	1.00386	0.631105	#N/A	#N/A	#N/A	#N/A
MSMEG_4433	Dehydrogenase	Unknown, unclear, or operon	1.49495	0.580102	9.9786	0.74586	-0.423022	9.66163	2.00434	1.00312	0.316967	0.876334	-0.559367	#N/A	#N/A	#N/A	#N/A
MSMEG_4437	Cytochrome c oxidase subunit 1	Unknown, unclear, or operon	4.24013	2.08411	11.0337	1.11736	0.160094	9.56663	3.79478	1.92402	1.46707	1.09274	0.374323	#N/A	#N/A	#N/A	#N/A
MSMEG_4450	Alpha/beta hydrolase	leadered	1.98295	0.987646	13.9467	0.628819	-0.669284	12.8543	3.15345	1.65693	1.09247	1.02998	0.0624882	0.988169	#N/A	0	#N/A
MSMEG_4454	L-threonine aldolase, low-specificity	Leaderless	2.83936	1.50557	13.2555	0.978059	-0.0320068	12.4884	2.90306	1.53757	0.767167	1.00193	-0.234763	#N/A	0.244736	#N/A	0
MSMEG_4455	Beta-lactamase	Unknown, unclear, or operon	2.17628	1.12186	13.4356	0.858248	-0.220533	13.1388	2.53572	1.3424	0.296867	0.956063	-0.659197	#N/A	#N/A	#N/A	#N/A
MSMEG_4456	Uncharacterized protein	Leaderless	1.9305	0.948976	12.9886	0.601836	-0.732559	12.4364	3.20769	1.68153	0.552233	1.03576	-0.483527	#N/A	0.0265323	#N/A	-1.6
MSMEG_4462	Sodium:solute symporter	Unknown, unclear, or operon	3.83325	1.93857	10.2471	2.70648	1.43642	9.1263	1.41632	0.502151	1.12077	0.758605	0.362161	#N/A	#N/A	#N/A	#N/A
MSMEG_4463	CalR5 protein	Unknown, unclear, or operon	3.29435	1.71999	14.1321	0.620677	-0.688084	13.259	5.30767	2.40808	0.873133	1.2065	-0.333365	#N/A	#N/A	#N/A	#N/A
MSMEG_4464	Modulator of DNA gyrase	Leaderless	2.981	1.57579	15.1098	0.802622	-0.317208	13.7556	3.71407	1.893	1.35423	1.08546	0.268778	#N/A	0.394046	#N/A	0
MSMEG_4465	Cutinase	Unknown, unclear, or operon	2.76976	1.46976	11.8402	0.909943	-0.136153	11.1295	3.04389	1.60592	0.710733	1.01799	-0.307257	#N/A	#N/A	#N/A	#N/A
MSMEG_4466	ABC transporter, permease protein UspA	Unknown, unclear, or operon	4.18512	2.06527	13.8081	1.2146	0.280483	12.0833	3.44567	1.78479	1.7248	1.06002	0.664775	#N/A	#N/A	#N/A	#N/A
MSMEG_4467	ABC transporter, permease protein UspE	Unknown, unclear, or operon	3.59809	1.84723	13.6506	0.892504	-0.164069	12.325	4.03146	2.0113	1.3256	1.11326	0.212344	#N/A	#N/A	#N/A	#N/A
MSMEG_4468	Bacterial extracellular solute-binding protein UspC	Unknown, unclear, or operon	4.75794	2.25034	13.4068	2.13942	1.09722	12.1124	2.22394	1.15312	1.2944	0.911583	0.382817	#N/A	#N/A	#N/A	#N/A
MSMEG_4470	ABC transporter	Unknown, unclear, or operon	4.04654	2.01669	15.4937	1.19861	0.261357	14.3192	3.37604	1.75533	1.17447	1.0531	0.121364	#N/A	#N/A	#N/A	#N/A
MSMEG_4471	MarR-family protein transcriptional regulator	Unknown, unclear, or operon	2.56783	1.36055	12.97	2.65029	1.40615	12.4395	0.968886	-0.0456005	0.530467	0.629884	-0.0994172	#N/A	#N/A	#N/A	#N/A
MSMEG_4472	Multidrug-efflux transporter protein	Unknown, unclear, or operon	2.80007	1.48547	12.5891	1.45377	0.539799	11.6805	1.92608	0.945666	0.908533	0.862832	0.0457018	#N/A	#N/A	#N/A	#N/A
MSMEG_4473	Integral membrane protein	Unknown, unclear, or operon	2.66412	1.41366	13.4951	1.18811	0.248664	12.3821	2.24232	1.165	1.11297	0.914374	0.198593	#N/A	#N/A	#N/A	#N/A
MSMEG_4474	Acyl-CoA oxidase	Leaderless	5.37009	2.42495	14.269	1.58873	0.667875	13.4091	3.38011	1.75707	0.8599	1.05351	-0.193612	#N/A	0.904347	#N/A	0
MSMEG_4475	LppP protein	Leaderless	4.2943	2.10242	15.4126	1.41998	0.505875	14.0643	3.02419	1.59655	1.34837	1.01579	0.332578	#N/A	0.230451	#N/A	-0.2
MSMEG_4477	Hydrolase, alpha/beta hydrolase fold family protein	Unknown, unclear, or operon	2.13447	1.09388	13.497	0.742262	-0.43	12.5131	2.87563	1.52388	0.9839	0.998712	-0.0148115	#N/A	#N/A	#N/A	#N/A
MSMEG_4479	Uncharacterized protein	leadered	1.73958	0.798743	15.7387	0.525785	-0.927454	14.2884	3.30854	1.7262	1.45033	1.04626	0.404077	0.532874	#N/A	-3.1	#N/A
MSMEG_4480	Uncharacterized protein	leadered	3.92029	1.97096	17.9541	0.74231	-0.429905	16.6887	5.2812	2.40086	1.26537	1.2048	0.0605634	0.378282	#N/A	-0.4	#N/A
MSMEG_4481	Uncharacterized protein	leadered	1.13454	0.182104	13.6803	0.52789	-0.92169	13.3429	2.14919	1.10379	0.337333	0.899992	-0.562658	0.98411	#N/A	-5.5	#N/A
MSMEG_4482	DNA primase	Unknown, unclear, or operon	3.04314	1.60556	16.1579	0.640383	-0.642994	14.4746	4.75206	2.24855	1.6833	1.16901	0.51429	#N/A	#N/A	#N/A	#N/A
MSMEG_4483	Deoxyguanosinetriphosphate triphosphohydrolase-like protein	Unknown, unclear, or operon	2.34489	1.22952	15.4693	0.707172	-0.499867	14.3568	3.31588	1.72939	1.1125	1.04701	0.0654932	#N/A	#N/A	#N/A	#N/A
MSMEG_4484	Putative conserved transmembrane protein	Unknown, unclear, or operon	3.99973	1.9999	13.9145	1.1042	0.143	12.8472	3.6223	1.8569	1.0673	1.07697	-0.00967251	#N/A	#N/A	#N/A	#N/A
MSMEG_4485	Glycine--tRNA ligase	Leaderless	3.33148	1.73616	17.828	0.543404	-0.879902	16.066	6.13076	2.61607	1.76203	1.25538	0.506658	#N/A	0.0894908	#N/A	-1
MSMEG_4486	Transcriptional regulator, ArsR family protein	Unknown, unclear, or operon	2.24366	1.16586	13.5055	1.31593	0.396087	12.8977	1.705	0.769768	0.607733	0.821496	-0.213762	#N/A	#N/A	#N/A	#N/A
MSMEG_4487	Ferric uptake regulation protein	Unknown, unclear, or operon	2.34769	1.23124	14.1821	0.756092	-0.403366	13.7912	3.10504	1.63461	0.390833	1.02473	-0.6339	#N/A	#N/A	#N/A	#N/A
MSMEG_4488	Hydrolase, nudix family protein	Unknown, unclear, or operon	2.25263	1.17161	14.5965	1.11448	0.156368	13.9934	2.02124	1.01524	0.6031	0.879182	-0.276082	#N/A	#N/A	#N/A	#N/A
MSMEG_4489	Uncharacterized protein	Unknown, unclear, or operon	1.9077	0.931834	15.3042	0.6312	-0.66383	14.3352	3.02234	1.59566	0.969067	1.01558	-0.0465144	#N/A	#N/A	#N/A	#N/A
MSMEG_4490	Decaprenyl diphosphate synthase	Leaderless	1.9074	0.931604	15.7585	0.509225	-0.973624	14.4731	3.74568	1.90523	1.28533	1.08833	0.197005	#N/A	0.0578437	#N/A	-2.9
MSMEG_4491	DNA repair protein RecO	Unknown, unclear, or operon	2.30561	1.20515	15.7284	0.824652	-0.278143	14.3922	2.79586	1.48329	1.33613	0.989173	0.34696	#N/A	#N/A	#N/A	#N/A
MSMEG_4492	Amidase	Unknown, unclear, or operon	2.66542	1.41436	15.2461	0.756277	-0.403013	13.6169	3.5244	1.81738	1.62927	1.06768	0.561583	#N/A	#N/A	#N/A	#N/A
MSMEG_4495	CBS domain protein	Unknown, unclear, or operon	3.98446	1.99438	16.0545	0.607726	-0.718507	14.8086	6.55634	2.71289	1.24587	1.27813	-0.0322629	#N/A	#N/A	#N/A	#N/A
MSMEG_4496	Endoribonuclease YbeY	Unknown, unclear, or operon	2.98122	1.5759	16.7035	0.649328	-0.622982	15.5412	4.59124	2.19888	1.1623	1.15734	0.00496233	#N/A	#N/A	#N/A	#N/A
MSMEG_4497	PhoH family protein	leadered	2.44081	1.28736	16.722	0.490697	-1.0271	15.329	4.97417	2.31446	1.39293	1.1845	0.208436	0.16022	#N/A	-2	#N/A
MSMEG_4499	Uncharacterized protein	leadered	3.90003	1.96348	18.505	1.98095	0.986196	16.4229	1.96876	0.977289	2.08213	0.870263	1.21187	0.909765	#N/A	0	#N/A
MSMEG_4502	Ribosomal RNA small subunit methyltransferase E	Unknown, unclear, or operon	2.62628	1.39302	15.0941	0.633062	-0.659581	14.1012	4.14853	2.0526	0.9929	1.12296	-0.130061	#N/A	#N/A	#N/A	#N/A
MSMEG_4504	Chaperone protein DnaJ	leadered	3.75646	1.90937	16.095	0.784967	-0.349295	14.9559	4.78549	2.25867	1.1391	1.17139	-0.0322869	0.0937559	#N/A	-1.7	#N/A
MSMEG_4505	Heat-inducible transcription repressor HrcA	Unknown, unclear, or operon	3.5319	1.82045	16.7619	0.940498	-0.0885035	15.0837	3.75536	1.90895	1.6782	1.0892	0.588997	#N/A	#N/A	#N/A	#N/A
MSMEG_4506	Uncharacterized protein	Unknown, unclear, or operon	2.9615	1.56633	12.7218	9.32422	3.22098	11.9462	0.317614	-1.65465	0.775667	0.251756	0.52391	#N/A	#N/A	#N/A	#N/A
MSMEG_4515	Mycobactin synthetase protein B	Unknown, unclear, or operon	9.79828	3.29253	13.4072	0.644221	-0.634372	12.2866	15.2095	3.9269	1.1206	1.56342	-0.442822	#N/A	#N/A	#N/A	#N/A
MSMEG_4516	2,3-dihydroxybenzoate-AMP ligase	Unknown, unclear, or operon	3.03061	1.59961	10.9965	2.04179	1.02983	10.3362	1.48429	0.569774	0.660333	0.774497	-0.114164	#N/A	#N/A	#N/A	#N/A
MSMEG_4519	NrtC protein	Unknown, unclear, or operon	6.75752	2.75649	10.5362	1.60638	0.683816	9.72987	4.20667	2.07268	0.8063	1.12768	-0.321379	#N/A	#N/A	#N/A	#N/A
MSMEG_4522	ISMsm2, transposase	Unknown, unclear, or operon	1.55005	0.632312	13.1512	0.614049	-0.703573	12.137	2.5243	1.33589	1.01423	0.954533	0.0597003	#N/A	#N/A	#N/A	#N/A
MSMEG_4525	Heme chaperone HemW	Leaderless	1.79477	0.843798	13.8635	0.594312	-0.750707	12.9073	3.01991	1.5945	0.956133	1.01531	-0.0591751	#N/A	0.500835	#N/A	-0.3
MSMEG_4527	Assimilatory sulfite reductase	leadered	2.746	1.45733	17.0043	0.700474	-0.513597	16.4602	3.9202	1.97093	0.544133	1.10377	-0.559634	0.141514	#N/A	-0.7	#N/A
MSMEG_4528	Adenosine 5'-phosphosulfate reductase	Unknown, unclear, or operon	3.02077	1.59492	16.9127	0.516118	-0.954226	16.4169	5.85286	2.54914	0.4958	1.23965	-0.743848	#N/A	#N/A	#N/A	#N/A
MSMEG_4531	Sulfate ABC transporter, permease protein CysW	Unknown, unclear, or operon	3.93159	1.97511	15.1757	0.716683	-0.480593	15.2896	5.48581	2.45571	-0.113933	1.21769	-1.33162	#N/A	#N/A	#N/A	#N/A
MSMEG_4532	Sulfate transport system permease protein CysT	Unknown, unclear, or operon	4.29277	2.10191	15.637	0.654058	-0.61251	15.895	6.56328	2.71442	-0.258033	1.27849	-1.53652	#N/A	#N/A	#N/A	#N/A
MSMEG_4533	Sulfate-binding protein	leadered	5.54965	2.4724	16.7396	1.04998	0.0703569	16.6476	5.2855	2.40204	0.0919667	1.20508	-1.11311	0.103349	#N/A	-3.3	#N/A
MSMEG_4534	Putative conserved membrane protein	Leaderless	1.8859	0.915255	15.6583	0.639536	-0.644902	14.8224	2.94886	1.56016	0.835867	1.00724	-0.17137	#N/A	0.0966805	#N/A	-0.8
MSMEG_4535	glycoside hydrolase	Unknown, unclear, or operon	2.30393	1.20409	16.1324	0.716623	-0.480713	15.6342	3.21498	1.68481	0.498233	1.03653	-0.538296	#N/A	#N/A	#N/A	#N/A
MSMEG_4536	TED domain-containing protein	leadered	2.48	1.31034	12.6902	0.858676	-0.219814	14.6541	2.88817	1.53016	-1.9639	1.00019	-2.96409	0.389651	#N/A	-0.6	#N/A
MSMEG_4537	Major membrane protein I	leadered	2.08283	1.05854	12.0882	0.967601	-0.0475151	12.3157	2.15257	1.10606	-0.2275	0.900524	-1.12802	0.985731	#N/A	0	#N/A
MSMEG_4538	Cysteine desulfurase	Unknown, unclear, or operon	1.81752	0.861972	11.8526	0.608396	-0.716918	11.9772	2.9874	1.57889	-0.124533	1.01164	-1.13617	#N/A	#N/A	#N/A	#N/A
MSMEG_4544	Methyltransferase small domain superfamily protein	Leaderless	3.37657	1.75556	14.1739	6.14385	2.61914	13.2295	0.549585	-0.863585	0.944433	0.437658	0.506776	#N/A	0.00127575	#N/A	-4.7
MSMEG_4547	Acyl-CoA dehydrogenase family protein	Unknown, unclear, or operon	2.85966	1.51584	9.26463	1.17311	0.230341	8.70967	2.43767	1.2855	0.554967	0.942693	-0.387727	#N/A	#N/A	#N/A	#N/A
MSMEG_4554	Probable serine/threonine-protein kinase PknH, putative	Unknown, unclear, or operon	1.65207	0.724278	12.4886	1.38796	0.472963	11.7717	1.19029	0.251315	0.716867	0.699659	0.0172077	#N/A	#N/A	#N/A	#N/A
MSMEG_4555	LppR protein	leadered	2.70003	1.43297	15.3615	0.763337	-0.389609	14.4546	3.53714	1.82258	0.9069	1.06891	-0.162007	0.0246921	#N/A	-3.3	#N/A
MSMEG_4556	Elongation factor 4	Unknown, unclear, or operon	1.95287	0.965596	16.2779	0.72612	-0.461721	14.9927	2.68946	1.42732	1.28517	0.97602	0.309147	#N/A	#N/A	#N/A	#N/A
MSMEG_4557	ABC transporter, ATP-binding protein	Unknown, unclear, or operon	7.25646	2.85926	17.5645	2.03061	1.02191	16.1096	3.57354	1.83735	1.45487	1.07238	0.382489	#N/A	#N/A	#N/A	#N/A
MSMEG_4558	Uncharacterized protein	Leaderless	1.81168	0.857325	15.3461	0.63724	-0.650091	14.2674	2.843	1.50742	1.0787	0.994843	0.0838573	#N/A	0.811201	#N/A	-0.5
MSMEG_4561	ABC Fe3+-siderophores transporter, periplasmic binding protein	leadered	3.89927	1.9632	18.9289	0.739176	-0.43601	17.2677	5.27515	2.39921	1.6612	1.20442	0.456785	0.224401	#N/A	-1.6	#N/A
MSMEG_4563	Puromycin N-acetyltransferase	Leaderless	2.46124	1.29938	15.0372	0.712141	-0.489766	13.592	3.45611	1.78915	1.44513	1.06105	0.384083	#N/A	0.145365	#N/A	-1.2
MSMEG_4569	Alpha-E domain-containing protein	Unknown, unclear, or operon	6.18684	2.6292	11.9255	0.590151	-0.760843	11.1816	10.4835	3.39005	0.7439	1.43726	-0.693361	#N/A	#N/A	#N/A	#N/A
MSMEG_4570	CP_ATPgrasp_1 domain-containing protein	Leaderless	4.19009	2.06698	13.368	0.710465	-0.493164	12.1595	5.89767	2.56015	1.2085	1.24223	-0.0337342	#N/A	0.164218	#N/A	-1.5
MSMEG_4571	30S ribosomal protein S20	leadered	4.38982	2.13416	20.6401	0.560608	-0.834937	18.7477	7.83046	2.9691	1.89233	1.33834	0.553996	0.00145034	#N/A	-7	#N/A
MSMEG_4572	DNA polymerase III, delta subunit	Unknown, unclear, or operon	2.22866	1.15618	15.4756	0.982213	-0.0258928	14.7224	2.26902	1.18207	0.753233	0.918386	-0.165153	#N/A	#N/A	#N/A	#N/A
MSMEG_4578	Diglucosylglycerate octanoyltransferase	Unknown, unclear, or operon	3.93675	1.977	15.9501	1.0499	0.0702559	14.8066	3.74963	1.90675	1.14347	1.08869	0.0547806	#N/A	#N/A	#N/A	#N/A
MSMEG_4579	Phosphoglycerate mutase family protein	Unknown, unclear, or operon	3.68279	1.8808	15.8544	0.737502	-0.439281	14.5023	4.9936	2.32008	1.3521	1.18582	0.166281	#N/A	#N/A	#N/A	#N/A
MSMEG_4580	Ribosomal silencing factor RsfS	leadered	3.14457	1.65286	16.2818	0.776197	-0.365506	14.8174	4.05126	2.01837	1.46437	1.11492	0.34945	0.937462	#N/A	-1.3	#N/A
MSMEG_4581	Probable nicotinate-nucleotide adenylyltransferase	Leaderless	3.0191	1.59412	16.5824	1.06625	0.0925453	15.0698	2.83151	1.50157	1.51257	0.993469	0.519097	#N/A	0.00802823	#N/A	-5
MSMEG_4583	ATPase associated with various cellular activities	Unknown, unclear, or operon	3.40339	1.76697	14.7	0.680839	-0.554615	13.2258	4.99881	2.32159	1.4742	1.18617	0.288027	#N/A	#N/A	#N/A	#N/A
MSMEG_4584	Gamma-glutamyl phosphate reductase	Unknown, unclear, or operon	3.15068	1.65566	15.2375	0.721336	-0.471257	13.757	4.36784	2.12692	1.4805	1.14043	0.340074	#N/A	#N/A	#N/A	#N/A
MSMEG_4585	Ribokinase	Unknown, unclear, or operon	3.43004	1.77823	14.4499	1.5452	0.627791	13.3781	2.21981	1.15044	1.07177	0.910952	0.160814	#N/A	#N/A	#N/A	#N/A
MSMEG_4586	ABC nitrate/sulfonate/bicarbonate family protein transporter, periplasmic ligand binding protein	Unknown, unclear, or operon	6.36976	2.67124	12.7843	1.79007	0.840014	11.2394	3.55839	1.83123	1.54483	1.07094	0.473895	#N/A	#N/A	#N/A	#N/A
MSMEG_4587	Putative aliphatic sulfonates transport ATP-binding protein SsuB	Unknown, unclear, or operon	20.4953	4.35722	12.3428	1.1051	0.144174	10.3559	18.5462	4.21305	1.98693	1.63067	0.356267	#N/A	#N/A	#N/A	#N/A
MSMEG_4588	ABC nitrate/sulfonate/bicarbonate family protein transporter, inner membrane subunit	Unknown, unclear, or operon	26.8671	4.74777	12.3236	0.982646	-0.0252567	10.5177	27.3416	4.77302	1.80597	1.76226	0.0437062	#N/A	#N/A	#N/A	#N/A
MSMEG_4589	Rhodanese domain protein/cystathionine beta-lyase	Unknown, unclear, or operon	6.09168	2.60684	12.7916	1.51271	0.597132	11.0345	4.02701	2.00971	1.7571	1.11288	0.644219	#N/A	#N/A	#N/A	#N/A
MSMEG_4590	Nitrilotriacetate monooxygenase component A	Unknown, unclear, or operon	4.14622	2.0518	12.9148	0.584028	-0.775891	10.5863	7.09936	2.82769	2.3285	1.30511	1.02339	#N/A	#N/A	#N/A	#N/A
MSMEG_4593	Acyl-CoA dehydrogenase	Unknown, unclear, or operon	2.66046	1.41168	11.2981	1.05429	0.0762774	10.4082	2.52345	1.3354	0.8899	0.954418	-0.0645185	#N/A	#N/A	#N/A	#N/A
MSMEG_4598	Putative conserved lipoprotein lpph	leadered	3.73739	1.90203	15.1792	1.46605	0.551935	14.2485	2.54929	1.35009	0.930767	0.957872	-0.0271056	0.0181893	#N/A	-1.8	#N/A
MSMEG_4599	Uncharacterized protein	leadered	2.11801	1.08271	12.6567	0.685644	-0.544469	11.73	3.08908	1.62718	0.9267	1.02299	-0.0962866	0.478832	#N/A	-0.3	#N/A
MSMEG_4601	Transcriptional regulator, AraC family protein	Leaderless	1.73198	0.792419	14.2073	0.816044	-0.293282	13.4883	2.12241	1.0857	0.718967	0.89574	-0.176773	#N/A	0.321732	#N/A	-2.6
MSMEG_4609	Transcriptional regulator LysR family protein	Unknown, unclear, or operon	2.22214	1.15195	13.4628	0.824912	-0.277687	12.1146	2.69379	1.42964	1.3482	0.976565	0.371635	#N/A	#N/A	#N/A	#N/A
MSMEG_4610	IgiC, putative	Unknown, unclear, or operon	2.16857	1.11674	11.8885	0.69095	-0.533347	10.3226	3.13854	1.65009	1.5659	1.02837	0.537528	#N/A	#N/A	#N/A	#N/A
MSMEG_4611	Carrier protein	Unknown, unclear, or operon	11.4635	3.51898	12.8742	1.08534	0.118149	11.6508	10.5621	3.40083	1.22333	1.43979	-0.216461	#N/A	#N/A	#N/A	#N/A
MSMEG_4617	Glutamine-dependent NAD	Unknown, unclear, or operon	3.06882	1.61768	15.3523	0.807267	-0.308882	14.0947	3.80149	1.92657	1.25767	1.09334	0.164324	#N/A	#N/A	#N/A	#N/A
MSMEG_4620	NAD-dependent protein deacetylase	Unknown, unclear, or operon	2.84333	1.50758	14.3353	0.928405	-0.107175	13.7969	3.0626	1.61476	0.538467	1.02007	-0.481601	#N/A	#N/A	#N/A	#N/A
MSMEG_4621	Glutamate 5-kinase	Unknown, unclear, or operon	4.0228	2.0082	15.4509	0.802111	-0.318125	14.5431	5.01526	2.32632	0.9078	1.18729	-0.279486	#N/A	#N/A	#N/A	#N/A
MSMEG_4623	GTPase Obg	Unknown, unclear, or operon	2.18182	1.12553	17.3813	0.590726	-0.759438	16.7673	3.69345	1.88497	0.614033	1.08357	-0.469534	#N/A	#N/A	#N/A	#N/A
MSMEG_4624	50S ribosomal protein L27	Unknown, unclear, or operon	3.80831	1.92915	20.1044	1.56376	0.645021	18.8429	2.43535	1.28413	1.2615	0.942371	0.319129	#N/A	#N/A	#N/A	#N/A
MSMEG_4625	50S ribosomal protein L21	leadered	3.27109	1.70977	18.8273	0.888494	-0.170566	17.6738	3.68161	1.88034	1.15357	1.08248	0.0710872	0.706861	#N/A	-0.7	#N/A
MSMEG_4626	Ribonuclease E	leadered	2.73112	1.44949	13.5441	1.639	0.712815	14.7495	1.66634	0.736678	-1.20547	0.813719	-2.01919	0.00542186	#N/A	-5.5	#N/A
MSMEG_4627	Nucleoside diphosphate kinase	Leaderless	10.404	3.37907	18.8763	2.766	1.4678	16.762	3.7614	1.91127	2.11423	1.08975	1.02448	#N/A	0.8883	#N/A	-1.5
MSMEG_4630	Valine--tRNA ligase	Leaderless	3.88576	1.9582	17.6371	0.819229	-0.287661	15.7337	4.74319	2.24586	1.90343	1.16838	0.735057	#N/A	0.170369	#N/A	-0.7
MSMEG_4631	Uncharacterized protein	leadered	7.11069	2.82999	15.9334	1.72257	0.784564	15.6214	4.12795	2.04543	0.312	1.12127	-0.809275	0.749966	#N/A	0	#N/A
MSMEG_4632	Saccharopine dehydrogenase	Leaderless	3.57005	1.83594	15.4083	1.95791	0.969311	14.3189	1.8234	0.866632	1.0894	0.844259	0.245141	#N/A	0.12698	#N/A	-1.9
MSMEG_4633	Peptidase S9, prolyl oligopeptidase	Leaderless	2.75229	1.46063	12.7534	0.710866	-0.492351	12.1414	3.87175	1.95299	0.612033	1.09955	-0.487518	#N/A	0.367289	#N/A	0
MSMEG_4635	Ammonium transporter family protein	Unknown, unclear, or operon	6.32045	2.66003	10.665	3.70532	1.8896	9.641	1.70578	0.770428	1.02397	0.821651	0.202316	#N/A	#N/A	#N/A	#N/A
MSMEG_4636	Uncharacterized protein	Unknown, unclear, or operon	16.3608	4.03217	14.7343	1.88701	0.916099	10.9974	8.67025	3.11607	3.7369	1.37288	2.36402	#N/A	#N/A	#N/A	#N/A
MSMEG_4640	Secreted protein	leadered	1.93839	0.95486	12.9822	0.959986	-0.0589148	12.5311	2.01919	1.01377	0.451067	0.878837	-0.42777	0.172178	#N/A	-1	#N/A
MSMEG_4641	Salicylate hydroxylase	Unknown, unclear, or operon	3.68132	1.88022	14.0922	1.85489	0.891331	12.8437	1.98466	0.988893	1.24847	0.87299	0.375477	#N/A	#N/A	#N/A	#N/A
MSMEG_4646	Pyruvate synthase	leadered	3.92234	1.97171	17.6891	0.663279	-0.592313	15.7939	5.91356	2.56403	1.89527	1.24315	0.65212	0.55922	#N/A	0	#N/A
MSMEG_4647	Carbohydrate kinase, PfkB, putative	leadered	1.91403	0.936612	17.2528	0.863545	-0.211656	16.206	2.21648	1.14827	1.04683	0.910443	0.13639	0.621637	#N/A	-0.8	#N/A
MSMEG_4652	D-oliose 4-ketoreductase	Unknown, unclear, or operon	3.08904	1.62716	14.0072	0.975356	-0.0359992	12.9276	3.16709	1.66316	1.07957	1.03144	0.0481244	#N/A	#N/A	#N/A	#N/A
MSMEG_4653	AP endonuclease, family protein 2 superfamily protein	Unknown, unclear, or operon	3.56231	1.83281	14.4359	1.1083	0.148348	13.2032	3.21421	1.68447	1.23267	1.03645	0.196217	#N/A	#N/A	#N/A	#N/A
MSMEG_4657	ABC transporter membrane protein	leadered	5.33784	2.41626	13.2067	0.657257	-0.605469	12.5571	8.12139	3.02173	0.649633	1.35071	-0.701072	0.000546774	#N/A	-4.9	#N/A
MSMEG_4658	Sugar ABC transporter substrate-binding protein	leadered	4.17087	2.06035	13.3065	0.837583	-0.255696	12.7046	4.97965	2.31604	0.601867	1.18487	-0.583004	6.12914e-06	#N/A	-7.3	#N/A
MSMEG_4661	Sugar kinase, ribokinase family protein	leadered	3.67332	1.87708	12.1776	1.14668	0.197462	10.2041	3.20344	1.67962	1.9735	1.03531	0.938189	0.0265011	#N/A	-2.3	#N/A
MSMEG_4665	IolE protein	Unknown, unclear, or operon	3.25371	1.70208	13.7173	1.37472	0.459137	12.2838	2.36682	1.24295	1.4335	0.932693	0.500807	#N/A	#N/A	#N/A	#N/A
MSMEG_4667	Transcriptional regulator, LysR family protein	Unknown, unclear, or operon	3.91773	1.97002	12.4244	2.04158	1.02969	11.7721	1.91897	0.940331	0.652267	0.861578	-0.209311	#N/A	#N/A	#N/A	#N/A
MSMEG_4668	Oxidoreductase alpha	Leaderless	2.27536	1.18609	14.1023	1.03213	0.04563	13.2056	2.20452	1.14046	0.896667	0.908609	-0.011942	#N/A	0.827956	#N/A	-2.1
MSMEG_4671	ATP-dependent Clp protease ATP-binding subunit ClpX	leadered	3.92914	1.97422	18.2104	0.511653	-0.966763	16.4058	7.67932	2.94098	1.8046	1.33173	0.47287	0.00760583	#N/A	-2.9	#N/A
MSMEG_4672	ATP-dependent Clp protease proteolytic subunit	Unknown, unclear, or operon	5.18247	2.37364	18.9439	1.1592	0.213129	17.1221	4.47073	2.16051	1.82177	1.14832	0.673447	#N/A	#N/A	#N/A	#N/A
MSMEG_4673	ATP-dependent Clp protease proteolytic subunit	leadered	4.57579	2.19402	18.0468	0.735898	-0.442422	16.7507	6.21796	2.63644	1.29607	1.26016	0.035903	0.737749	#N/A	0	#N/A
MSMEG_4674	Trigger factor	Unknown, unclear, or operon	3.53534	1.82185	17.5345	0.599312	-0.738622	16.0575	5.899	2.56047	1.477	1.24231	0.23469	#N/A	#N/A	#N/A	#N/A
MSMEG_4678	Uncharacterized protein	leadered	2.99185	1.58104	16.0951	0.979256	-0.0302419	14.8341	3.05522	1.61128	1.26107	1.01925	0.241816	0.137453	#N/A	-0.8	#N/A
MSMEG_4680	Carboxylesterase, putative	Unknown, unclear, or operon	1.93714	0.953928	14.5128	1.0535	0.0751907	14.723	1.83877	0.878737	-0.2102	0.847103	-1.0573	#N/A	#N/A	#N/A	#N/A
MSMEG_4681	Uncharacterized protein	Unknown, unclear, or operon	1.55802	0.639711	14.3754	0.79426	-0.332316	13.9813	1.96159	0.972027	0.3941	0.869026	-0.474926	#N/A	#N/A	#N/A	#N/A
MSMEG_4682	Na+/H+ antiporter	Leaderless	3.56284	1.83303	15.5426	0.696628	-0.521539	14.0824	5.11441	2.35457	1.46023	1.19392	0.26631	#N/A	0.0493701	#N/A	-1.5
MSMEG_4683	DNA-	Unknown, unclear, or operon	2.12033	1.08429	14.8911	0.566551	-0.819723	14.303	3.74252	1.90401	0.5881	1.08804	-0.499942	#N/A	#N/A	#N/A	#N/A
MSMEG_4684	Ribose 5-phosphate isomerase	Leaderless	2.87866	1.5254	15.8292	0.693561	-0.527904	14.6044	4.15055	2.0533	1.2248	1.12313	0.101674	#N/A	0.0142363	#N/A	-3.2
MSMEG_4685	Oxidoreductase	Unknown, unclear, or operon	2.56328	1.35799	14.1043	2.43685	1.28501	13.4096	1.05189	0.0729771	0.694667	0.65775	0.036917	#N/A	#N/A	#N/A	#N/A
MSMEG_4686	Putative oxidoreductase YdbC	Unknown, unclear, or operon	2.64603	1.40383	14.0218	0.9996	-0.000576963	13.2119	2.64709	1.40441	0.809933	0.970635	-0.160702	#N/A	#N/A	#N/A	#N/A
MSMEG_4687	Cytosine deaminase	Leaderless	2.75173	1.46034	14.4139	0.953159	-0.0692111	14.2743	2.88695	1.52955	0.1396	1.00004	-0.860444	#N/A	0.348099	#N/A	-0.1
MSMEG_4688	DSBA domain-containing protein	leadered	3.39972	1.76542	16.1045	3.07379	1.62002	15.1271	1.10604	0.145397	0.9774	0.674768	0.302632	0.22422	#N/A	-1.6	#N/A
MSMEG_4689	DUF732 domain-containing protein	leadered	6.05334	2.59773	14.8644	0.961461	-0.0566991	13.4351	6.29598	2.65443	1.42927	1.26439	0.164876	0.130098	#N/A	-1.1	#N/A
MSMEG_4690	Alanine aminopeptidase	Leaderless	4.62339	2.20895	16.0109	1.50773	0.592381	14.9748	3.06645	1.61657	1.03607	1.02049	0.0155728	#N/A	0.0877719	#N/A	-1
MSMEG_4691	HNH nuclease	Leaderless	3.59777	1.8471	15.9129	1.47119	0.556979	15.249	2.44549	1.29012	0.663967	0.943779	-0.279812	#N/A	0.0663985	#N/A	-0.8
MSMEG_4692	Uncharacterized protein MSMEG_4692/MSMEI_4575	Unknown, unclear, or operon	3.60274	1.84909	18.5379	1.27753	0.353352	17.3531	2.82009	1.49574	1.18483	0.992099	0.192734	#N/A	#N/A	#N/A	#N/A
MSMEG_4693	Uncharacterized protein	Leaderless	3.40754	1.76873	18.748	1.43485	0.520903	17.633	2.37484	1.24783	1.11507	0.93384	0.181227	#N/A	0.0152395	#N/A	-2.5
MSMEG_4694	HNH endonuclease family protein	leadered	1.89134	0.919411	14.3752	0.772012	-0.373305	13.8293	2.44989	1.29272	0.545867	0.944388	-0.398521	0.0179492	#N/A	-1.6	#N/A
MSMEG_4695	Protozoan/cyanobacterial globin family protein	Leaderless	2.27294	1.18456	16.1822	1.99606	0.997156	15.8105	1.13871	0.187405	0.371667	0.68464	-0.312974	#N/A	0.292824	#N/A	-0.8
MSMEG_4696	Alpha-amylase family protein	Unknown, unclear, or operon	2.97737	1.57404	14.7737	1.16396	0.219046	13.9507	2.55796	1.35499	0.823	0.959023	-0.136023	#N/A	#N/A	#N/A	#N/A
MSMEG_4697	Uncharacterized protein	Unknown, unclear, or operon	4.39174	2.13479	15.792	1.27961	0.355709	14.5303	3.43208	1.77909	1.26173	1.05869	0.203048	#N/A	#N/A	#N/A	#N/A
MSMEG_4698	Uncharacterized protein	leadered	3.76908	1.91421	16.132	1.34426	0.426817	14.9127	2.80382	1.4874	1.21937	0.990138	0.229229	0.386874	#N/A	-2.6	#N/A
MSMEG_4700	Energy-dependent translational throttle protein EttA	leadered	4.84262	2.27579	17.0547	1.18157	0.240702	15.3707	4.09847	2.03508	1.68407	1.11884	0.565222	0.994492	#N/A	-6.6	#N/A
MSMEG_4701	Single-stranded DNA-binding protein	Unknown, unclear, or operon	2.80827	1.48968	13.41	1.03883	0.0549596	12.4592	2.7033	1.43472	0.950867	0.977759	-0.0268925	#N/A	#N/A	#N/A	#N/A
MSMEG_4702	ABC-type transporter, permease components	Unknown, unclear, or operon	4.89656	2.29177	15.4048	1.20398	0.267807	14.0373	4.06699	2.02396	1.36757	1.11623	0.251336	#N/A	#N/A	#N/A	#N/A
MSMEG_4705	Diacylglycerol O-acyltransferase	leadered	5.10313	2.35138	14.8261	0.932248	-0.101215	13.3298	5.474	2.4526	1.49627	1.21696	0.279307	6.51215e-05	#N/A	-7.5	#N/A
MSMEG_4707	Non-heme bromoperoxidase BPO-A2	Unknown, unclear, or operon	1.97968	0.985264	13.8951	0.612589	-0.707009	12.8145	3.23166	1.69227	1.08067	1.03828	0.0423825	#N/A	#N/A	#N/A	#N/A
MSMEG_4709	Enoyl-CoA hydratase	Leaderless	3.08467	1.62512	15.8313	1.70653	0.771068	14.6827	1.80757	0.85405	1.14853	0.841302	0.307232	#N/A	0.123273	#N/A	-1.2
MSMEG_4711	Pyruvate dehydrogenase E1 component subunit beta	Unknown, unclear, or operon	4.6129	2.20567	11.3333	1.00371	0.00533753	9.80587	4.59587	2.20034	1.52747	1.15768	0.369788	#N/A	#N/A	#N/A	#N/A
MSMEG_4712	Pyruvate dehydrogenase E1 component, alpha subunit	leadered	3.44362	1.78393	11.8771	1.0191	0.027294	10.8575	3.37909	1.75663	1.01953	1.05341	-0.0338757	0.387836	#N/A	-0.5	#N/A
MSMEG_4716	Biotin carboxyl carrier protein	Unknown, unclear, or operon	4.45368	2.155	11.5931	1.55821	0.639888	10.4715	2.85821	1.51511	1.12157	0.996651	0.124916	#N/A	#N/A	#N/A	#N/A
MSMEG_4717	Carboxyl transferase domain protein	leadered	3.5169	1.8143	11.3702	1.08587	0.118857	10.1759	3.23877	1.69545	1.1943	1.03903	0.15527	0.0269954	#N/A	-2.1	#N/A
MSMEG_4719	Peptidase S9, prolyl oligopeptidase	Unknown, unclear, or operon	2.03304	1.02364	13.4147	0.523642	-0.933346	12.8017	3.88249	1.95698	0.613033	1.10049	-0.487458	#N/A	#N/A	#N/A	#N/A
MSMEG_4720	Uncharacterized protein	Unknown, unclear, or operon	2.25483	1.17302	14.2203	0.617646	-0.695148	13.4379	3.65069	1.86817	0.7824	1.07962	-0.29722	#N/A	#N/A	#N/A	#N/A
MSMEG_4721	Permease of the major facilitator superfamily protein	Unknown, unclear, or operon	2.87625	1.52419	14.5504	0.981587	-0.0268115	13.349	2.9302	1.551	1.2014	1.00509	0.196315	#N/A	#N/A	#N/A	#N/A
MSMEG_4722	Short-chain dehydrogenase	Leaderless	2.44061	1.28724	15.1565	1.29052	0.367949	14.4563	1.89119	0.919294	0.700133	0.856634	-0.156501	#N/A	0.112633	#N/A	-1.2
MSMEG_4723	DUF853 domain-containing protein	leadered	2.1645	1.11404	14.2598	0.875631	-0.191605	13.6172	2.47193	1.30564	0.642567	0.947425	-0.304859	0.0194832	#N/A	-2.6	#N/A
MSMEG_4724	Oligoribonuclease	Unknown, unclear, or operon	3.14251	1.65192	15.6849	1.24005	0.310403	14.5082	2.53417	1.34152	1.17677	0.955856	0.22091	#N/A	#N/A	#N/A	#N/A
MSMEG_4728	Condensation domain protein	Unknown, unclear, or operon	17.531	4.13184	14.8548	1.28479	0.361529	12.7727	13.6451	3.77031	2.08207	1.52662	0.555444	#N/A	#N/A	#N/A	#N/A
MSMEG_4731	Acyl-CoA synthase	Unknown, unclear, or operon	71.9166	6.16825	13.6637	1.44033	0.526396	12.1481	49.9307	5.64186	1.5156	1.96644	-0.450836	#N/A	#N/A	#N/A	#N/A
MSMEG_4732	Glycosyl transferase, group 2 family protein, putative	Unknown, unclear, or operon	9.8595	3.30151	13.4161	1.27178	0.34685	12.576	7.75251	2.95466	0.8401	1.33495	-0.494846	#N/A	#N/A	#N/A	#N/A
MSMEG_4734	PE-PPE domain-containing protein	Unknown, unclear, or operon	3.5416	1.8244	15.2168	0.639123	-0.645836	13.9015	5.54135	2.47024	1.31527	1.22111	0.0941611	#N/A	#N/A	#N/A	#N/A
MSMEG_4735	Uncharacterized protein	Unknown, unclear, or operon	2.96538	1.56822	16.268	0.500534	-0.99846	14.1934	5.92443	2.56668	2.07457	1.24377	0.830798	#N/A	#N/A	#N/A	#N/A
MSMEG_4736	PS_pyruv_trans domain-containing protein	Unknown, unclear, or operon	2.68174	1.42317	14.0713	0.437414	-1.19293	11.4793	6.1309	2.6161	2.592	1.25538	1.33662	#N/A	#N/A	#N/A	#N/A
MSMEG_4737	PS_pyruv_trans domain-containing protein	leadered	2.86403	1.51805	14.7241	0.687293	-0.541003	11.8114	4.16712	2.05905	2.91273	1.12448	1.78826	0.866788	#N/A	-3	#N/A
MSMEG_4739	Uncharacterized protein	Leaderless	1.45936	0.545333	14.7614	0.600619	-0.735477	13.2734	2.42975	1.28081	1.48807	0.94159	0.546476	#N/A	0.566356	#N/A	0
MSMEG_4741	MmpL protein	leadered	2.57141	1.36256	15.0226	0.616176	-0.698585	13.2344	4.17317	2.06114	1.7882	1.12497	0.663231	0.840906	#N/A	-1.9	#N/A
MSMEG_4742	Clavaldehyde dehydrogenase	leadered	1.59957	0.677687	14.1946	1.63479	0.709104	14.1118	0.978459	-0.0314166	0.0827667	0.633217	-0.55045	0.994338	#N/A	-2.8	#N/A
MSMEG_4745	ErfK/YbiS/YcfS/YnhG family protein	Unknown, unclear, or operon	1.42503	0.510988	15.6939	0.514933	-0.957543	15.1554	2.7674	1.46853	0.538567	0.985705	-0.447138	#N/A	#N/A	#N/A	#N/A
MSMEG_4747	Uncharacterized protein	Unknown, unclear, or operon	2.45469	1.29554	15.753	1.46131	0.547264	15.5124	1.67979	0.748277	0.240633	0.816445	-0.575812	#N/A	#N/A	#N/A	#N/A
MSMEG_4748	Uncharacterized protein	leadered	1.97456	0.981532	16.4219	0.916521	-0.125759	16.3962	2.15441	1.10729	0.0257333	0.900813	-0.87508	0.00912883	#N/A	-5.1	#N/A
MSMEG_4752	Uncharacterized protein	leadered	2.22095	1.15118	17.9313	1.1896	0.25048	17.5349	1.86697	0.900695	0.3964	0.852263	-0.455863	0.346046	#N/A	0	#N/A
MSMEG_4753	Antioxidant, AhpC/TSA family protein	leadered	2.34325	1.22851	15.1038	1.7919	0.841488	14.4215	1.30769	0.387021	0.682367	0.73155	-0.0491833	0.547804	#N/A	-3.9	#N/A
MSMEG_4754	K+-dependent Na+/Ca+ exchanger related-protein	Unknown, unclear, or operon	4.4428	2.15147	13.7701	1.0371	0.05256	13.4086	4.28385	2.09891	0.361433	1.13384	-0.77241	#N/A	#N/A	#N/A	#N/A
MSMEG_4755	Peptidase M20	Unknown, unclear, or operon	5.20653	2.38032	16.4553	1.50659	0.591283	15.5855	3.45584	1.78904	0.869867	1.06102	-0.191157	#N/A	#N/A	#N/A	#N/A
MSMEG_4756	Holo-[acyl-carrier-protein] synthase	Leaderless	6.06275	2.59997	17.9187	1.45533	0.541348	16.5917	4.16589	2.05862	1.327	1.12438	0.202623	#N/A	0.0235568	#N/A	-2.2
MSMEG_4757	Fatty acid synthase	Unknown, unclear, or operon	5.04944	2.33612	17.7293	1.76368	0.818591	16.0405	2.86301	1.51753	1.68883	0.99722	0.691613	#N/A	#N/A	#N/A	#N/A
MSMEG_4761	ABC transporter ATP-binding protein	Leaderless	3.46751	1.7939	12.4973	0.748111	-0.418676	10.6788	4.63502	2.21257	1.81847	1.16055	0.657912	#N/A	0.0040728	#N/A	-5.5
MSMEG_4762	ABC transporter binding protein	Unknown, unclear, or operon	2.74436	1.45647	12.6811	0.604009	-0.727358	11.1918	4.54358	2.18383	1.4893	1.1538	0.3355	#N/A	#N/A	#N/A	#N/A
MSMEG_4766	Low temperature requirement protein LtrA	Unknown, unclear, or operon	3.45324	1.78795	13.5715	1.07255	0.101042	12.1365	3.21966	1.68691	1.43503	1.03702	0.39801	#N/A	#N/A	#N/A	#N/A
MSMEG_4767	Major facilitator superfamily protein permease	leadered	2.24968	1.16972	15.7264	0.632458	-0.660959	14.926	3.55704	1.83068	0.800433	1.07081	-0.270376	0.755425	#N/A	0	#N/A
MSMEG_4771	Uncharacterized protein	leadered	1.91388	0.936497	14.2842	0.646123	-0.630119	13.2504	2.96209	1.56662	1.03373	1.00875	0.0249785	0.513323	#N/A	-0.8	#N/A
MSMEG_4772	Acyl-CoA synthase	Unknown, unclear, or operon	2.46726	1.30291	12.2148	0.949427	-0.0748707	10.8244	2.59868	1.37778	1.39037	0.964378	0.425989	#N/A	#N/A	#N/A	#N/A
MSMEG_4773	Amidohydrolase family protein	leadered	20.4905	4.35688	11.9496	1.92417	0.944233	10.4942	10.649	3.41265	1.45537	1.44257	0.0127942	0.244663	#N/A	-1.6	#N/A
MSMEG_4779	Probable regulatory protein	leadered	2.77829	1.4742	16.6784	0.708391	-0.497382	14.8762	3.92198	1.97158	1.80213	1.10392	0.698212	0.892434	#N/A	-5.2	#N/A
MSMEG_4790	IS1096, tnpA protein	Unknown, unclear, or operon	2.04971	1.03542	13.3776	0.738801	-0.436743	12.9834	2.77437	1.47216	0.3942	0.986558	-0.592358	#N/A	#N/A	#N/A	#N/A
MSMEG_4791	IS1096, tnpR protein	leadered	1.71387	0.777257	15.3999	0.817428	-0.290837	14.6469	2.09666	1.06809	0.752967	0.891602	-0.138636	0.00266066	#N/A	-3.6	#N/A
MSMEG_4794	Virulence factor	Unknown, unclear, or operon	4.16508	2.05834	10.0047	0.718562	-0.476816	9.36557	5.79641	2.53516	0.639133	1.23636	-0.597229	#N/A	#N/A	#N/A	#N/A
MSMEG_4795	ABC-transporter integral membrane protein	Unknown, unclear, or operon	11.8067	3.56153	10.3686	0.986182	-0.0200746	9.57907	11.9721	3.5816	0.789567	1.48228	-0.69271	#N/A	#N/A	#N/A	#N/A
MSMEG_4814	Uncharacterized protein	Unknown, unclear, or operon	6.16681	2.62452	10.243	1.28107	0.357345	8.9635	4.81381	2.26718	1.27953	1.17339	0.106146	#N/A	#N/A	#N/A	#N/A
MSMEG_4815	AB hydrolase-1 domain-containing protein	Unknown, unclear, or operon	42.0463	5.39391	9.28767	1.22069	0.2877	8.70317	34.4446	5.10621	0.5845	1.84056	-1.25606	#N/A	#N/A	#N/A	#N/A
MSMEG_4818	Putative cytochrome P450 123	Unknown, unclear, or operon	2.38388	1.25331	9.5097	1.07163	0.0998117	8.0223	2.22453	1.1535	1.4874	0.911673	0.575727	#N/A	#N/A	#N/A	#N/A
MSMEG_4826	Putative acyl-CoA dehydrogenase	Unknown, unclear, or operon	3.36946	1.75252	13.7044	0.823886	-0.279483	12.3834	4.08972	2.032	1.32103	1.11812	0.202913	#N/A	#N/A	#N/A	#N/A
MSMEG_4827	Aminoglycoside phosphotransferase	Unknown, unclear, or operon	4.16594	2.05864	13.641	0.703151	-0.508093	12.2014	5.92468	2.56674	1.4396	1.24378	0.195817	#N/A	#N/A	#N/A	#N/A
MSMEG_4828	Alcohol dehydrogenase, zinc-binding	Unknown, unclear, or operon	7.13691	2.8353	12.9962	2.45303	1.29456	12.1423	2.90943	1.54074	0.853867	1.00267	-0.148806	#N/A	#N/A	#N/A	#N/A
MSMEG_4833	Putative acyl-CoA dehydrogenase	Unknown, unclear, or operon	5.79039	2.53366	14.284	0.858331	-0.220395	12.295	6.74611	2.75405	1.98903	1.2878	0.70123	#N/A	#N/A	#N/A	#N/A
MSMEG_4834	L-carnitine dehydratase/bile acid-inducible protein F	Unknown, unclear, or operon	4.61432	2.20612	13.8448	0.645939	-0.63053	11.2687	7.14358	2.83665	2.57603	1.30721	1.26882	#N/A	#N/A	#N/A	#N/A
MSMEG_4849	Carveol dehydrogenase	leadered	4.33808	2.11706	13.8214	0.801388	-0.319428	12.1811	5.41321	2.43649	1.64033	1.21317	0.427159	0.6205	#N/A	0	#N/A
MSMEG_4850	Short-chain dehydrogenase/reductase SDR	Unknown, unclear, or operon	4.05776	2.02068	11.7176	1.05735	0.0804474	9.8883	3.83768	1.94023	1.82927	1.09656	0.732712	#N/A	#N/A	#N/A	#N/A
MSMEG_4851	Caib/baif family protein	Unknown, unclear, or operon	22.0336	4.46163	11.1749	1.71304	0.776557	9.8498	12.8623	3.68508	1.32507	1.50659	-0.181527	#N/A	#N/A	#N/A	#N/A
MSMEG_4858	Transcriptional regulator, TetR family protein	Unknown, unclear, or operon	6.6626	2.73608	12.1193	0.488834	-1.03258	10.1232	13.6296	3.76867	1.99607	1.52624	0.46983	#N/A	#N/A	#N/A	#N/A
MSMEG_4863	Bac_luciferase domain-containing protein	Unknown, unclear, or operon	1.72508	0.786663	9.61627	0.982486	-0.0254905	8.358	1.75583	0.812154	1.25827	0.831456	0.426811	#N/A	#N/A	#N/A	#N/A
MSMEG_4875	Putative acyl-CoA dehydrogenase	Unknown, unclear, or operon	4.06973	2.02493	9.743	1.60997	0.687036	8.2361	2.52782	1.3379	1.5069	0.955006	0.551894	#N/A	#N/A	#N/A	#N/A
MSMEG_4877	CaiB/BaiF family protein	Unknown, unclear, or operon	2.93298	1.55237	10.5889	0.801082	-0.319978	9.23173	3.66128	1.87235	1.3572	1.0806	0.276599	#N/A	#N/A	#N/A	#N/A
MSMEG_4887	Cytochrome P450	leadered	2.75919	1.46425	11.1274	0.952396	-0.0703664	10.3812	2.89711	1.53461	0.746133	1.00123	-0.2551	0.0206605	#N/A	-1.8	#N/A
MSMEG_4890	Alkyl hydroperoxide reductase AhpD	Unknown, unclear, or operon	8.69565	3.12029	18.7319	4.06009	2.02151	17.4339	2.14174	1.09878	1.298	0.898814	0.399186	#N/A	#N/A	#N/A	#N/A
MSMEG_4891	Alkyl hydroperoxide reductase C	leadered	7.49157	2.90527	18.3849	4.60982	2.20471	17.4185	1.62513	0.700557	0.966433	0.805231	0.161202	0.990406	#N/A	-2.4	#N/A
MSMEG_4892	Uncharacterized protein	Unknown, unclear, or operon	2.66981	1.41674	16.6498	1.30953	0.389048	15.5169	2.03876	1.02769	1.1329	0.882107	0.250793	#N/A	#N/A	#N/A	#N/A
MSMEG_4893	Putative neutral zinc metallopeptidase	leadered	2.38763	1.25558	14.8671	0.599502	-0.738163	13.6193	3.98269	1.99374	1.24777	1.10913	0.138637	0.905855	#N/A	-1	#N/A
MSMEG_4894	DUF4333 domain-containing protein	Unknown, unclear, or operon	3.48189	1.79987	12.705	0.783702	-0.351623	12.1864	4.44288	2.1515	0.518567	1.1462	-0.627635	#N/A	#N/A	#N/A	#N/A
MSMEG_4896	Non-ribosomal peptide synthetase	Leaderless	2.76829	1.469	15.553	0.769238	-0.378498	14.4509	3.59875	1.8475	1.1021	1.07476	0.0273386	#N/A	0.69266	#N/A	-1.4
MSMEG_4898	Uncharacterized protein	Unknown, unclear, or operon	2.68565	1.42527	14.8541	0.498045	-1.00565	14.1189	5.39238	2.43092	0.735233	1.21187	-0.476633	#N/A	#N/A	#N/A	#N/A
MSMEG_4899	dITP/XTP pyrophosphatase	Unknown, unclear, or operon	2.74574	1.4572	14.7685	0.778637	-0.360977	13.924	3.52635	1.81817	0.8445	1.06787	-0.223371	#N/A	#N/A	#N/A	#N/A
MSMEG_4900	Pks14 protein	Unknown, unclear, or operon	3.05328	1.61036	15.6619	0.694571	-0.525806	14.9429	4.39592	2.13617	0.719	1.1426	-0.423599	#N/A	#N/A	#N/A	#N/A
MSMEG_4901	Ribonuclease PH	Leaderless	2.37182	1.246	16.2297	0.94125	-0.0873497	15.2563	2.51986	1.33335	0.973433	0.953936	0.0194971	#N/A	0.143846	#N/A	-0.8
MSMEG_4902	Metal-dependent hydrolase of the beta-lactamase superfamily protein III	Leaderless	2.8403	1.50605	17.4047	0.94176	-0.086569	16.367	3.01595	1.59261	1.03773	1.01486	0.022869	#N/A	0.936288	#N/A	-1.1
MSMEG_4907	Mov34/MPN/PAD-1 family protein	leadered	3.64431	1.86565	16.5954	0.760784	-0.394441	14.6488	4.79021	2.26009	1.94663	1.17172	0.774913	0.000848714	#N/A	-8.3	#N/A
MSMEG_4908	Endo-type 6-aminohexanoate oligomer hydrolase	Unknown, unclear, or operon	5.35762	2.42159	16.547	1.18665	0.246889	14.5544	4.51493	2.1747	1.9926	1.15166	0.840945	#N/A	#N/A	#N/A	#N/A
MSMEG_4909	DUF2017 domain-containing protein	Unknown, unclear, or operon	3.33797	1.73897	17.4377	0.665048	-0.588469	15.455	5.01914	2.32744	1.98273	1.18755	0.795185	#N/A	#N/A	#N/A	#N/A
MSMEG_4910	ATP-dependent Clp protease adapter protein ClpS	Leaderless	2.66465	1.41395	17.6212	0.424583	-1.23588	15.66	6.27592	2.64983	1.96123	1.26331	0.697924	#N/A	0.210754	#N/A	-1.3
MSMEG_4911	Nicotinate phosphoribosyltransferase	Leaderless	4.649	2.21692	16.384	0.8285	-0.271426	14.019	5.61134	2.48835	2.365	1.22536	1.13964	#N/A	0.000420576	#N/A	-5.2
MSMEG_4912	Putative helicase	Unknown, unclear, or operon	4.63446	2.2124	15.028	0.758695	-0.398408	13.3743	6.10846	2.61081	1.6537	1.25414	0.39956	#N/A	#N/A	#N/A	#N/A
MSMEG_4913	LpqM protein	Unknown, unclear, or operon	2.65851	1.41062	13.5726	2.90234	1.53721	12.874	0.915991	-0.126595	0.698533	0.61085	0.0876831	#N/A	#N/A	#N/A	#N/A
MSMEG_4915	Glycogen phosphorylase	Leaderless	4.1395	2.04946	15.5729	0.738131	-0.438052	14.4747	5.60809	2.48751	1.09813	1.22516	-0.127031	#N/A	0.0442966	#N/A	-3.7
MSMEG_4916	Alpha-1,4-glucan:maltose-1-phosphate maltosyltransferase	leadered	4.20846	2.07329	14.3156	0.910271	-0.135632	13.2046	4.6233	2.20892	1.111	1.1597	-0.0486971	0.00154939	#N/A	-4.4	#N/A
MSMEG_4917	Tetratricopeptide repeat domain protein	leadered	2.21508	1.14736	17.0296	0.908471	-0.138487	16.14	2.43825	1.28585	0.889633	0.942774	-0.0531411	0.249827	#N/A	-1.9	#N/A
MSMEG_4919	DUF3817 domain-containing protein	Unknown, unclear, or operon	2.54323	1.34666	16.2476	1.08436	0.116848	15.7825	2.34537	1.22982	0.465033	0.929607	-0.464574	#N/A	#N/A	#N/A	#N/A
MSMEG_4920	Probable acetyl-CoA acetyltransferase	leadered	3.41258	1.77086	16.3178	1.62999	0.704865	15.2223	2.09362	1.066	1.09557	0.89111	0.204457	0.00435314	#N/A	-4.7	#N/A
MSMEG_4922	Uncharacterized protein	Unknown, unclear, or operon	1.66752	0.737707	14.8121	0.668129	-0.581801	14.2412	2.49581	1.31951	0.570867	0.950684	-0.379818	#N/A	#N/A	#N/A	#N/A
MSMEG_4923	Endonuclease NucS	Leaderless	1.83044	0.872191	15.4658	0.526579	-0.925278	14.6381	3.4761	1.79747	0.827733	1.06301	-0.235272	#N/A	0.147054	#N/A	-0.2
MSMEG_4924	Adenylate cyclase, family protein 3	Unknown, unclear, or operon	3.56771	1.835	13.9836	1.06536	0.0913444	13.0102	3.34882	1.74365	0.9734	1.05036	-0.0769589	#N/A	#N/A	#N/A	#N/A
MSMEG_4925	Transcriptional regulator, Ada family protein/DNA-3-methyladenine glycosylase II	Unknown, unclear, or operon	2.78513	1.47774	11.7482	0.813222	-0.298278	11.0681	3.4248	1.77602	0.680133	1.05797	-0.377832	#N/A	#N/A	#N/A	#N/A
MSMEG_4926	IS1096, tnpA protein	leadered	1.95922	0.970276	13.4183	0.683644	-0.548683	13.1035	2.86584	1.51896	0.314767	0.997555	-0.682789	0.0471563	#N/A	-1.8	#N/A
MSMEG_4927	IS1096, tnpR protein	leadered	1.6745	0.743734	15.4022	0.792226	-0.336017	14.6218	2.11367	1.07975	0.7804	0.894341	-0.113941	0.00266066	#N/A	-3.6	#N/A
MSMEG_4932	UDP-N-acetylglucosamine 1-carboxyvinyltransferase	Leaderless	2.82539	1.49845	17.9334	0.774773	-0.368154	16.443	3.64673	1.8666	1.49043	1.07925	0.411181	#N/A	0.11095	#N/A	-2.1
MSMEG_4933	Uncharacterized protein	leadered	22.2263	4.4742	17.986	1.1633	0.218219	16.4126	19.1063	4.25598	1.5734	1.64076	-0.0673552	0.603086	#N/A	-5	#N/A
MSMEG_4934	Corrinoid adenosyltransferase	Leaderless	3.57302	1.83715	15.7613	0.723901	-0.466136	14.6155	4.93579	2.30328	1.14583	1.18187	-0.0360378	#N/A	0.638132	#N/A	0
MSMEG_4935	ATP synthase epsilon chain	leadered	26.5787	4.7322	20.0076	1.51973	0.603814	17.4329	17.4891	4.12838	2.57467	1.61077	0.963897	0.0194794	#N/A	-2.5	#N/A
MSMEG_4936	ATP synthase subunit beta	Unknown, unclear, or operon	25.2048	4.65563	18.3781	1.38784	0.472837	16.324	18.1612	4.18279	2.05407	1.62356	0.430511	#N/A	#N/A	#N/A	#N/A
MSMEG_4937	ATP synthase gamma chain	Unknown, unclear, or operon	23.4604	4.55216	18.1376	1.28227	0.358705	16.2109	18.2959	4.19345	1.92663	1.62606	0.300572	#N/A	#N/A	#N/A	#N/A
MSMEG_4938	ATP synthase subunit alpha	leadered	11.5053	3.52422	17.998	1.30746	0.386765	16.21	8.79973	3.13746	1.78797	1.3779	0.410064	0.00684158	#N/A	-3.9	#N/A
MSMEG_4939	ATP synthase subunit b-delta [Includes: ATP synthase subunit b	leadered	8.5966	3.10377	18.1216	1.99169	0.993991	16.5626	4.31624	2.10978	1.55903	1.1364	0.422636	0.0319536	#N/A	-2	#N/A
MSMEG_4940	ATP synthase subunit b	Unknown, unclear, or operon	6.81122	2.76791	18.2527	1.42704	0.513023	16.853	4.77298	2.25489	1.39967	1.1705	0.229168	#N/A	#N/A	#N/A	#N/A
MSMEG_4941	ATP synthase subunit c	leadered	10.2898	3.36315	18.6973	2.65589	1.4092	17.5296	3.87434	1.95395	1.16763	1.09978	0.0678548	0.446241	#N/A	-1.9	#N/A
MSMEG_4942	ATP synthase subunit a	Unknown, unclear, or operon	5.20201	2.37907	18.2013	0.884304	-0.177386	15.8848	5.88261	2.55646	2.31643	1.24137	1.07507	#N/A	#N/A	#N/A	#N/A
MSMEG_4943	Uncharacterized protein	leadered	3.65419	1.86955	18.8135	0.633837	-0.657817	16.3898	5.76519	2.52737	2.42373	1.23453	1.1892	0.934692	#N/A	-1.9	#N/A
MSMEG_4944	Uncharacterized protein	Unknown, unclear, or operon	3.47685	1.79778	16.4422	0.81842	-0.289087	14.0786	4.24825	2.08687	2.3636	1.13101	1.23259	#N/A	#N/A	#N/A	#N/A
MSMEG_4945	IS1096, tnpA protein	leadered	2.1248	1.08732	13.3954	0.693607	-0.527809	13.0412	3.0634	1.61513	0.354133	1.02016	-0.666023	0.150891	#N/A	-3	#N/A
MSMEG_4946	IS1096, tnpR protein	leadered	1.54661	0.62911	15.729	0.745435	-0.423846	14.9485	2.07478	1.05296	0.7805	0.888045	-0.107545	0.82741	#N/A	-0.6	#N/A
MSMEG_4947	Decaprenyl-phosphate N-acetylglucosaminephosphotransferase	Unknown, unclear, or operon	2.88247	1.5273	15.2523	0.708091	-0.497993	14.2929	4.07076	2.0253	0.9594	1.11654	-0.157145	#N/A	#N/A	#N/A	#N/A
MSMEG_4948	Sua5/YciO/YrdC/YwlC family protein	Unknown, unclear, or operon	3.97351	1.99041	15.9588	1.15726	0.210714	14.7641	3.43355	1.7797	1.19477	1.05883	0.135937	#N/A	#N/A	#N/A	#N/A
MSMEG_4949	Release factor glutamine methyltransferase	Unknown, unclear, or operon	4.34091	2.118	14.9977	0.875538	-0.191758	13.6881	4.95799	2.30975	1.3096	1.18339	0.126208	#N/A	#N/A	#N/A	#N/A
MSMEG_4950	Peptide chain release factor 1	Unknown, unclear, or operon	3.28749	1.71699	16.4587	0.664296	-0.590101	15.2464	4.94883	2.30709	1.21227	1.18277	0.0295009	#N/A	#N/A	#N/A	#N/A
MSMEG_4951	50S ribosomal protein L31	leadered	14.2012	3.82794	22.3166	0.902737	-0.147623	19.5206	15.7313	3.97556	2.79597	1.57486	1.22111	0.011292	#N/A	-3.3	#N/A
MSMEG_4952	Acyl-CoA synthase	Unknown, unclear, or operon	4.91944	2.2985	10.9753	0.935047	-0.0968889	9.1997	5.26117	2.39538	1.77563	1.20352	0.572118	#N/A	#N/A	#N/A	#N/A
MSMEG_4953	Putative transcriptional regulator	leadered	3.00143	1.58565	15.0863	0.500576	-0.99834	13.87	5.99595	2.58399	1.2163	1.24784	-0.0315372	0.514093	#N/A	0	#N/A
MSMEG_4954	Transcription termination factor Rho	leadered	11.4079	3.51196	18.275	1.25011	0.322059	16.1101	9.12551	3.18991	2.1649	1.39023	0.774672	0.0190844	#N/A	-3.3	#N/A
MSMEG_4955	Homoserine kinase	Unknown, unclear, or operon	10.8215	3.43583	16.4671	2.00885	1.00637	15.5067	5.38692	2.42946	0.960433	1.21152	-0.25109	#N/A	#N/A	#N/A	#N/A
MSMEG_4958	Diaminopimelate decarboxylase	leadered	5.41052	2.43577	17.1223	0.596494	-0.74542	15.5102	9.07054	3.18119	1.61203	1.38818	0.223854	0.921613	#N/A	-3.7	#N/A
MSMEG_4959	Arginine--tRNA ligase	Leaderless	3.58359	1.8414	17.315	0.505612	-0.983897	15.4738	7.08762	2.8253	1.8412	1.30455	0.536654	#N/A	0.311612	#N/A	-0.5
MSMEG_4961	Uncharacterized protein	leadered	3.00812	1.58886	15.2639	1.22544	0.293303	14.2015	2.45472	1.29556	1.06247	0.945057	0.11741	0.64776	#N/A	-3.6	#N/A
MSMEG_4962	RemO protein	Unknown, unclear, or operon	2.77849	1.4743	14.2114	0.818103	-0.289646	12.6157	3.39625	1.76394	1.59573	1.05513	0.540606	#N/A	#N/A	#N/A	#N/A
MSMEG_4964	Transcriptional regulator, TetR family protein	Unknown, unclear, or operon	2.48725	1.31455	15.415	1.16652	0.222212	13.3823	2.1322	1.09234	2.03273	0.8973	1.13543	#N/A	#N/A	#N/A	#N/A
MSMEG_4965	Uncharacterized protein	Unknown, unclear, or operon	4.99043	2.31917	16.06	1.0293	0.0416575	14.6047	4.8484	2.27751	1.45533	1.17581	0.279519	#N/A	#N/A	#N/A	#N/A
MSMEG_4967	Bac_luciferase domain-containing protein	Leaderless	5.83459	2.54463	15.3672	1.09693	0.133471	13.5691	5.31902	2.41116	1.7981	1.20722	0.590877	#N/A	0.975208	#N/A	-3.3
MSMEG_4968	Two-component system sensor kinase	Unknown, unclear, or operon	3.51391	1.81308	12.0138	1.1396	0.188529	11.3637	3.08346	1.62455	0.650167	1.02237	-0.372202	#N/A	#N/A	#N/A	#N/A
MSMEG_4971	Oxidoreductase	leadered	3.94283	1.97923	14.3782	0.923132	-0.115392	12.8433	4.27114	2.09462	1.53487	1.13284	0.40203	0.0182636	#N/A	-2.8	#N/A
MSMEG_4972	Acetyltransferase	Unknown, unclear, or operon	2.96223	1.56668	15.334	1.01122	0.0161035	14.2935	2.92935	1.55058	1.04043	1.00499	0.0354468	#N/A	#N/A	#N/A	#N/A
MSMEG_4973	Glyoxalase/bleomycin resistance protein/dioxygenase	Unknown, unclear, or operon	2.24547	1.16702	14.9049	0.524453	-0.931116	13.8811	4.28154	2.09813	1.02387	1.13366	-0.109794	#N/A	#N/A	#N/A	#N/A
MSMEG_4974	Rrf2 family protein	Leaderless	2.32419	1.21672	15.3603	1.36308	0.446875	14.4129	1.70509	0.76985	0.947333	0.821515	0.125818	#N/A	0.0702352	#N/A	-2.2
MSMEG_4975	Flavin-nucleotide-binding protein	Unknown, unclear, or operon	4.25276	2.0884	15.8945	0.793925	-0.332925	14.8261	5.35662	2.42132	1.06843	1.20961	-0.141177	#N/A	#N/A	#N/A	#N/A
MSMEG_4976	Isochorismatase hydrolase	Leaderless	3.58177	1.84067	16.1058	1.16025	0.214435	14.9875	3.08707	1.62624	1.11827	1.02277	0.095501	#N/A	0.0381909	#N/A	-2
MSMEG_4977	3'	Unknown, unclear, or operon	2.41138	1.26986	14.9624	1.8343	0.875231	14.0261	1.3146	0.394629	0.936333	0.733338	0.202995	#N/A	#N/A	#N/A	#N/A
MSMEG_4978	Multifunctional fusion protein [Includes: Sulfate adenylyltransferase subunit 1	Unknown, unclear, or operon	2.91935	1.54565	14.6014	1.42103	0.506933	13.369	2.0544	1.03872	1.2324	0.884698	0.347702	#N/A	#N/A	#N/A	#N/A
MSMEG_4979	Sulfate adenylyltransferase subunit 2	leadered	2.4	1.26303	14.6872	0.943812	-0.083429	13.3389	2.54288	1.34646	1.3483	0.957019	0.391281	0.207717	#N/A	-0.8	#N/A
MSMEG_4980	Major facilitator superfamily protein MFS_1	Leaderless	3.68471	1.88155	14.993	1.47037	0.556179	13.6385	2.50598	1.32537	1.35457	0.952063	0.402504	#N/A	0.234012	#N/A	-0.3
MSMEG_4983	Transcriptional regulator, TetR family protein	Unknown, unclear, or operon	3.7705	1.91476	13.6105	1.71702	0.779908	12.523	2.19595	1.13485	1.08753	0.907289	0.180244	#N/A	#N/A	#N/A	#N/A
MSMEG_4985	Carbonic anhydrase	Leaderless	5.82807	2.54302	13.1317	1.62783	0.702951	13.9856	3.58027	1.84007	-0.8539	1.07302	-1.92692	#N/A	0.143868	#N/A	-1
MSMEG_4986	Glycosyl transferase, family protein 39	Unknown, unclear, or operon	6.53737	2.70871	12.366	1.4274	0.513386	11.9741	4.57993	2.19532	0.391967	1.1565	-0.764535	#N/A	#N/A	#N/A	#N/A
MSMEG_4987	Glycosyl transferase	Unknown, unclear, or operon	8.38809	3.06834	11.7878	0.716896	-0.480164	11.0937	11.7006	3.54851	0.6941	1.4745	-0.780399	#N/A	#N/A	#N/A	#N/A
MSMEG_4988	Integral membrane protein	Unknown, unclear, or operon	13.8478	3.79158	12.4518	0.783464	-0.352062	11.8128	17.6751	4.14365	0.639	1.61436	-0.975357	#N/A	#N/A	#N/A	#N/A
MSMEG_4989	Histidine kinase	leadered	2.95305	1.5622	12.6091	0.697027	-0.520713	11.7112	4.23663	2.08292	0.897967	1.13009	-0.232119	0.929619	#N/A	-4.2	#N/A
MSMEG_4990	DNA-binding response regulator	Leaderless	2.31902	1.21352	13.652	0.712569	-0.488899	12.516	3.25445	1.70241	1.136	1.04067	0.0953326	#N/A	0.841033	#N/A	-1.5
MSMEG_4991	Uncharacterized protein	leadered	4.75832	2.25045	14.1649	1.26354	0.337476	14.3291	3.76585	1.91298	-0.1642	1.09015	-1.25435	0.106336	#N/A	-1.5	#N/A
MSMEG_4993	Uncharacterized protein	leadered	9.43563	3.23812	12.7702	1.25147	0.323626	12.77	7.53963	2.91449	0.0002	1.32551	-1.32531	0.18919	#N/A	-3.9	#N/A
MSMEG_4995	Oligopeptide transport system permease protein AppB	Unknown, unclear, or operon	3.38104	1.75747	15.2152	0.616434	-0.697981	14.1982	5.48484	2.45545	1.01697	1.21763	-0.200664	#N/A	#N/A	#N/A	#N/A
MSMEG_4996	ABC transporter, permease protein OppC	Unknown, unclear, or operon	4.26864	2.09378	15.2587	0.726051	-0.461858	14.3854	5.87926	2.55563	0.873367	1.24117	-0.367807	#N/A	#N/A	#N/A	#N/A
MSMEG_4998	Hydrolase, alpha/beta fold family protein	Unknown, unclear, or operon	2.73798	1.45311	13.1089	0.806224	-0.310747	12.3303	3.39605	1.76386	0.778567	1.05511	-0.27654	#N/A	#N/A	#N/A	#N/A
MSMEG_5000	Transcriptional regulator, LysR family protein	leadered	2.33945	1.22617	12.7536	1.05213	0.0733174	11.2124	2.22353	1.15286	1.5412	0.911521	0.629679	0.947438	#N/A	-1.2	#N/A
MSMEG_5001	Pesticide degrading monooxygenase	Unknown, unclear, or operon	2.90121	1.53666	9.08467	1.08416	0.11658	8.58027	2.676	1.42008	0.5044	0.974318	-0.469918	#N/A	#N/A	#N/A	#N/A
MSMEG_5002	AAA_27 domain-containing protein	Unknown, unclear, or operon	4.54976	2.18579	15.4778	0.703368	-0.507648	14.0211	6.46854	2.69344	1.4567	1.27356	0.183142	#N/A	#N/A	#N/A	#N/A
MSMEG_5004	DNA repair exonuclease	leadered	4.72348	2.23985	16.188	1.08178	0.113403	14.3839	4.36641	2.12645	1.8041	1.14031	0.663785	0.93803	#N/A	-1.3	#N/A
MSMEG_5005	LprC protein	Unknown, unclear, or operon	2.0142	1.01021	16.5108	0.423415	-1.23986	15.8331	4.75704	2.25006	0.677733	1.16936	-0.491632	#N/A	#N/A	#N/A	#N/A
MSMEG_5007	LprB protein	Leaderless	1.67558	0.74466	16.8107	0.413377	-1.27447	16.0791	4.0534	2.01913	0.731667	1.1151	-0.383429	#N/A	0.45965	#N/A	-0.4
MSMEG_5008	ABC transporter, ATP-binding protein	Leaderless	3.91249	1.96809	14.3581	0.920132	-0.120088	12.8192	4.2521	2.08818	1.53883	1.13132	0.407512	#N/A	0.431975	#N/A	-2.5
MSMEG_5009	ABC transporter	Unknown, unclear, or operon	3.73146	1.89974	13.5401	0.664283	-0.590131	12.5615	5.61728	2.48987	0.9786	1.22572	-0.24712	#N/A	#N/A	#N/A	#N/A
MSMEG_5013	DUF2510 domain-containing protein	leadered	1.9465	0.960885	12.95	0.772509	-0.372376	13.0071	2.51972	1.33326	-0.0571	0.953916	-1.01102	0.0168928	#N/A	-2.2	#N/A
MSMEG_5014	Copper-translocating P-type ATPase	Unknown, unclear, or operon	4.9923	2.31971	14.9124	2.24473	1.16654	13.2915	2.22401	1.15316	1.62083	0.911594	0.70924	#N/A	#N/A	#N/A	#N/A
MSMEG_5015	Secreted protein	Unknown, unclear, or operon	4.39287	2.13516	16.2121	1.13163	0.178399	14.213	3.88191	1.95676	1.99913	1.10044	0.898694	#N/A	#N/A	#N/A	#N/A
MSMEG_5016	Conserved domain protein	leadered	9.90651	3.30838	17.7191	2.33114	1.22103	15.5178	4.24964	2.08734	2.20133	1.13113	1.07021	0.317822	#N/A	-0.5	#N/A
MSMEG_5017	Lipoprotein	Unknown, unclear, or operon	3.73204	1.89996	14.393	1.44745	0.533511	13.4367	2.57836	1.36645	0.956333	0.961717	-0.00538322	#N/A	#N/A	#N/A	#N/A
MSMEG_5018	Adenylate and Guanylate cyclase catalytic domain protein	Unknown, unclear, or operon	3.2486	1.69982	14.7773	0.849365	-0.235543	13.1776	3.82474	1.93536	1.59973	1.09541	0.504324	#N/A	#N/A	#N/A	#N/A
MSMEG_5019	Regulatory protein	Unknown, unclear, or operon	2.56822	1.36077	13.6485	0.978633	-0.0311599	12.2859	2.62429	1.39193	1.36253	0.967703	0.39483	#N/A	#N/A	#N/A	#N/A
MSMEG_5020	Diacetyl reductase [	Unknown, unclear, or operon	3.53503	1.82172	12.0486	1.22797	0.296279	10.5822	2.87875	1.52544	1.46643	0.999079	0.467355	#N/A	#N/A	#N/A	#N/A
MSMEG_5022	Flavin-containing monooxygenase FMO	Leaderless	3.48635	1.80172	11.5819	1.14817	0.199338	10.3114	3.03643	1.60238	1.27053	1.01716	0.253375	#N/A	0.90838	#N/A	0
MSMEG_5024	T/U mismatch-specific DNA glycosylase	Unknown, unclear, or operon	1.71767	0.780455	13.5767	0.478614	-1.06307	12.9189	3.58885	1.84352	0.657833	1.07383	-0.415994	#N/A	#N/A	#N/A	#N/A
MSMEG_5025	Putative transcriptional regulator	Leaderless	2.88046	1.5263	14.069	1.48362	0.569123	12.7144	1.94151	0.957176	1.35453	0.865536	0.488997	#N/A	0.174671	#N/A	-1
MSMEG_5028	HIT family protein	Leaderless	1.37435	0.45875	13.5452	0.7901	-0.339893	13.1627	1.73946	0.798643	0.3825	0.828281	-0.445781	#N/A	0.649506	#N/A	0
MSMEG_5029	Alkanal monooxygenase alpha chain	Leaderless	2.3026	1.20326	12.8674	0.902785	-0.147545	12.4309	2.55055	1.35081	0.436533	0.95804	-0.521507	#N/A	0.0363268	#N/A	-1.5
MSMEG_5030	Uncharacterized protein	Leaderless	1.58795	0.667168	13.3805	0.560898	-0.834189	13.2442	2.83109	1.50136	0.136333	0.993419	-0.857086	#N/A	0.996071	#N/A	-4.4
MSMEG_5031	Type-5 uracil-DNA glycosylase	Unknown, unclear, or operon	4.09026	2.03219	12.2672	0.976372	-0.0344975	10.8993	4.18924	2.06669	1.36793	1.12627	0.241661	#N/A	#N/A	#N/A	#N/A
MSMEG_5032	Putative transcriptional regulator	Unknown, unclear, or operon	4.07539	2.02694	13.1913	0.942911	-0.0848062	12.0708	4.32214	2.11175	1.1205	1.13686	-0.0163603	#N/A	#N/A	#N/A	#N/A
MSMEG_5036	Rhomboid family protein	Unknown, unclear, or operon	2.62766	1.39378	13.8657	1.38947	0.474532	13.8594	1.89113	0.919246	0.0063	0.856623	-0.850323	#N/A	#N/A	#N/A	#N/A
MSMEG_5037	Oxidoreductase, FAD-binding	Leaderless	3.27842	1.713	16.0251	0.955344	-0.0659071	14.6037	3.43166	1.77891	1.42143	1.05864	0.36279	#N/A	0.126396	#N/A	-1.1
MSMEG_5038	Putative cytochrome P450 123	Leaderless	2.66335	1.41324	13.0132	1.02265	0.0323149	11.7525	2.60436	1.38093	1.26077	0.965118	0.295649	#N/A	0.00466456	#N/A	-3
MSMEG_5040	Transcriptional regulator, TetR family protein	Unknown, unclear, or operon	14.9015	3.89738	13.0744	0.738824	-0.436697	11.5768	20.1692	4.33408	1.49767	1.65911	-0.161442	#N/A	#N/A	#N/A	#N/A
MSMEG_5041	Probable acyltransferase	Unknown, unclear, or operon	3.55461	1.82969	15.6191	0.654889	-0.610678	14.6836	5.4278	2.44037	0.9355	1.21409	-0.278586	#N/A	#N/A	#N/A	#N/A
MSMEG_5042	ATP-dependent RNA helicase DeaD	Unknown, unclear, or operon	2.53984	1.34474	16.3024	0.559691	-0.837297	14.7939	4.53794	2.18204	1.50847	1.15338	0.355088	#N/A	#N/A	#N/A	#N/A
MSMEG_5043	LprE protein	Leaderless	2.27079	1.1832	15.2334	0.961046	-0.0573232	14.4952	2.36283	1.24052	0.738233	0.932122	-0.193889	#N/A	0.0795484	#N/A	-2
MSMEG_5044	ATPase	Leaderless	4.14336	2.0508	14.4843	0.799116	-0.323524	12.9062	5.18493	2.37433	1.5781	1.19857	0.379534	#N/A	0.158445	#N/A	-5.4
MSMEG_5046	Drug transporter	Unknown, unclear, or operon	4.01674	2.00602	15.2832	0.744385	-0.425879	14.1829	5.39605	2.4319	1.1003	1.2121	-0.111797	#N/A	#N/A	#N/A	#N/A
MSMEG_5047	Bcr/CflA family efflux transporter	Leaderless	2.98887	1.5796	15.7186	1.1037	0.142349	14.7869	2.70804	1.43725	0.931667	0.978354	-0.046687	#N/A	0.667308	#N/A	0
MSMEG_5048	Uncharacterized protein	leadered	3.2457	1.69853	16.295	1.51929	0.603396	15.3465	2.13633	1.09513	0.9485	0.897956	0.0505436	0.176326	#N/A	-5	#N/A
MSMEG_5049	Multifunctional 2-oxoglutarate metabolism enzyme	leadered	4.96032	2.31043	17.0625	1.34952	0.432443	15.7217	3.67562	1.87799	1.34083	1.08193	0.258906	0.0261038	#N/A	-2.5	#N/A
MSMEG_5050	Methionine aminopeptidase	leadered	1.57901	0.65902	14.106	0.701033	-0.512446	13.6535	2.2524	1.17147	0.452467	0.915895	-0.463428	0.585693	#N/A	-1.4	#N/A
MSMEG_5051	Major facilitator superfamily protein	leadered	4.81213	2.26667	13.5684	3.00722	1.58843	13.7209	1.60019	0.678245	-0.152567	0.799988	-0.952554	0.0137983	#N/A	-2.5	#N/A
MSMEG_5053	Short chain alcohol dehydrogenase	leadered	1.77662	0.829135	15.2996	0.679579	-0.557288	14.6181	2.6143	1.38642	0.681467	0.966409	-0.284943	0.156892	#N/A	-1.7	#N/A
MSMEG_5054	ABC transporter, quaternary amine uptake transporter	leadered	4.62963	2.2109	15.0297	1.26815	0.342726	14.2834	3.65069	1.86817	0.746333	1.07962	-0.333287	0.0791981	#N/A	-1.1	#N/A
MSMEG_5055	NAD-dependent malic enzyme	Leaderless	3.97483	1.99089	16.0953	1.95906	0.970158	14.9874	2.02895	1.02073	1.1079	0.880472	0.227428	#N/A	0.0905731	#N/A	-0.4
MSMEG_5056	Magnesium transport protein CorA	leadered	2.2906	1.19573	13.7293	0.670593	-0.57649	12.8501	3.41578	1.77222	0.879133	1.05707	-0.177937	0.286607	#N/A	-1.1	#N/A
MSMEG_5059	ABC transporter, permease protein SugB	leadered	4.37174	2.12821	16.7389	0.879747	-0.184839	15.9755	4.96932	2.31305	0.7634	1.18417	-0.420766	0.00162302	#N/A	-4.4	#N/A
MSMEG_5060	ABC transporter, permease protein SugA	leadered	3.5136	1.81295	16.5879	0.619211	-0.691496	15.5323	5.67431	2.50445	1.0556	1.22914	-0.173545	0.252121	#N/A	-1.9	#N/A
MSMEG_5061	Bacterial extracellular solute-binding protein	leadered	3.09326	1.62913	16.7603	0.722726	-0.468479	15.3501	4.27999	2.09761	1.41023	1.13354	0.276695	1.34794e-06	#N/A	-9.7	#N/A
MSMEG_5062	Uncharacterized protein	leadered	3.50795	1.81063	15.4593	0.943869	-0.0833414	14.2959	3.71657	1.89397	1.16343	1.08568	0.0777503	0.764953	#N/A	-0.1	#N/A
MSMEG_5064	Malyl-CoA lyase	Leaderless	3.35636	1.7469	14.3139	0.843712	-0.245177	13.1808	3.97809	1.99208	1.1331	1.10874	0.0243624	#N/A	0.0104915	#N/A	-2.8
MSMEG_5065	Mg/Co/Ni transporter MgtE	Unknown, unclear, or operon	4.45831	2.1565	16.3088	0.853423	-0.228668	14.5336	5.22404	2.38517	1.77523	1.20111	0.574119	#N/A	#N/A	#N/A	#N/A
MSMEG_5067	Secreted protein	leadered	3.08087	1.62334	14.7795	0.723572	-0.466792	13.4141	4.25787	2.09013	1.36537	1.13178	0.233586	0.44335	#N/A	-0.8	#N/A
MSMEG_5068	Iron-sulfur cluster carrier protein	Unknown, unclear, or operon	2.25327	1.17202	16.7715	1.00912	0.0130916	15.7741	2.23291	1.15893	0.997433	0.912948	0.0844855	#N/A	#N/A	#N/A	#N/A
MSMEG_5069	Sec-independent protein translocase protein TatB	Unknown, unclear, or operon	2.90114	1.53662	16.1327	0.559399	-0.838051	15.433	5.18618	2.37467	0.699667	1.19865	-0.498981	#N/A	#N/A	#N/A	#N/A
MSMEG_5070	Trypsin	leadered	2.87404	1.52308	16.9275	0.631799	-0.662462	15.9365	4.54898	2.18554	0.991067	1.1542	-0.163136	0.887065	#N/A	-1.7	#N/A
MSMEG_5071	Anti-sigma-E factor RseA	Unknown, unclear, or operon	2.29029	1.19553	17.1761	0.63678	-0.651132	16.3787	3.59668	1.84667	0.797433	1.07457	-0.277133	#N/A	#N/A	#N/A	#N/A
MSMEG_5072	ECF RNA polymerase sigma factor SigE	leadered	2.29051	1.19567	16.1187	0.641979	-0.639402	15.3151	3.56789	1.83507	0.803667	1.07184	-0.268175	0.205758	#N/A	-0.6	#N/A
MSMEG_5073	Putative O-methyltransferase MSMEG_5073/MSMEI_4947	leadered	3.19795	1.67715	15.8603	1.18873	0.249422	15.0849	2.69022	1.42773	0.7754	0.976116	-0.200716	0.000852543	#N/A	-4.2	#N/A
MSMEG_5078	Glucose-1-phosphate adenylyltransferase	Leaderless	5.61509	2.48931	14.4736	0.809793	-0.304375	13.677	6.93398	2.79368	0.7966	1.29712	-0.500515	#N/A	0.0263875	#N/A	-2.6
MSMEG_5079	DUF4126 domain-containing protein	Leaderless	3.28884	1.71758	13.1217	2.10165	1.07152	12.6913	1.56489	0.646058	0.430333	0.792424	-0.36209	#N/A	0.48305	#N/A	0
MSMEG_5080	Alpha-maltose-1-phosphate synthase	leadered	2.89484	1.53349	14.5915	0.813107	-0.298483	13.9353	3.56023	1.83197	0.656233	1.07111	-0.414879	0.559744	#N/A	-0.5	#N/A
MSMEG_5081	Uncharacterized protein	leadered	3.83191	1.93806	19.8162	0.656305	-0.607561	17.556	5.8386	2.54562	2.26017	1.23882	1.02135	0.739094	#N/A	0	#N/A
MSMEG_5082	DNA-3-methyladenine glycosylase I	Unknown, unclear, or operon	4.01485	2.00535	15.3679	0.656461	-0.607218	13.6365	6.11591	2.61257	1.73137	1.25455	0.476814	#N/A	#N/A	#N/A	#N/A
MSMEG_5083	Uncharacterized protein	Leaderless	3.17654	1.66745	15.4602	0.735456	-0.443288	14.1134	4.31914	2.11074	1.3468	1.13662	0.210175	#N/A	0.792496	#N/A	0
MSMEG_5084	Glucosyl-3-phosphoglycerate synthase	Unknown, unclear, or operon	4.94927	2.30722	14.4492	1.85816	0.893875	13.3581	2.66353	1.41334	1.0911	0.972735	0.118365	#N/A	#N/A	#N/A	#N/A
MSMEG_5085	Dihydropteroate synthase	Leaderless	2.89813	1.53512	14.9628	0.682465	-0.551173	13.7626	4.24656	2.0863	1.20017	1.13088	0.0692873	#N/A	0.766721	#N/A	-0.6
MSMEG_5086	Very-long-chain acyl-CoA synthetase	leadered	2.5037	1.32406	15.0802	0.764752	-0.386937	14.2195	3.27388	1.711	0.8607	1.04269	-0.181985	0.0529277	#N/A	-1.8	#N/A
MSMEG_5087	Cytokinin riboside 5'-monophosphate phosphoribohydrolase	Unknown, unclear, or operon	3.40812	1.76898	13.8841	1.70501	0.769776	13.7304	1.99889	0.999201	0.1537	0.875412	-0.721712	#N/A	#N/A	#N/A	#N/A
MSMEG_5088	Tetratricopeptide repeat family protein	Leaderless	4.40238	2.13828	13.8615	2.25572	1.17359	12.783	1.95165	0.964692	1.07853	0.867303	0.211231	#N/A	0.00215682	#N/A	-4.4
MSMEG_5092	Uncharacterized protein	Unknown, unclear, or operon	4.66835	2.22291	12.4134	0.616228	-0.698464	11.738	7.57569	2.92138	0.675433	1.32712	-0.65169	#N/A	#N/A	#N/A	#N/A
MSMEG_5093	IS1096, tnpR protein	Unknown, unclear, or operon	1.6387	0.712547	15.4477	0.776221	-0.365461	14.7122	2.11112	1.07801	0.735467	0.893932	-0.158465	#N/A	#N/A	#N/A	#N/A
MSMEG_5094	IS1096, tnpA protein	Unknown, unclear, or operon	1.92403	0.944133	13.4041	0.737316	-0.439646	13.0618	2.60951	1.38378	0.342367	0.965788	-0.623421	#N/A	#N/A	#N/A	#N/A
MSMEG_5095	This gene is disrupted by an IS1096 element.; ISMsm1, transposase orfB, truncation; identified by similarity to GP:16551202; match to protein family HMM PF00665	Unknown, unclear, or operon	4.36364	2.12553	12.0856	1.31112	0.390794	10.8909	3.32819	1.73474	1.19463	1.04826	0.14637	#N/A	#N/A	#N/A	#N/A
MSMEG_5096	ISMsm1, transposase orfA	Leaderless	7.28288	2.86451	14.2325	1.0654	0.091392	11.4874	6.83583	2.77312	2.7451	1.29228	1.45282	#N/A	0.00494018	#N/A	-3
MSMEG_5100	Pyruvate ferredoxin/flavodoxin oxidoreductase family protein	leadered	5.51902	2.46441	12.8181	1.49492	0.580066	11.6486	3.69185	1.88435	1.16957	1.08342	0.0861454	0.503776	#N/A	-2.1	#N/A
MSMEG_5101	Uncharacterized protein	leadered	1.60102	0.678996	14.6007	0.417702	-1.25945	13.4279	3.83293	1.93845	1.1728	1.09614	0.0766645	0.978247	#N/A	-1.7	#N/A
MSMEG_5102	ABC transporter ATP-binding protein	leadered	2.23351	1.15932	12.4834	0.509567	-0.972656	11.6219	4.38316	2.13197	0.861533	1.14161	-0.28008	0.718502	#N/A	0	#N/A
MSMEG_5103	succinyl-diaminopimelate desuccinylase	Leaderless	1.63006	0.704924	14.2901	0.79935	-0.323101	13.4902	2.03923	1.02802	0.799867	0.882186	-0.0823191	#N/A	0.0737105	#N/A	-2.8
MSMEG_5104	2,3,4,5-tetrahydropyridine-2,6-dicarboxylate N-succinyltransferase	Leaderless	2.30145	1.20254	17.0308	0.858197	-0.220619	15.8507	2.68173	1.42316	1.18013	0.975043	0.20509	#N/A	0.924938	#N/A	-1.7
MSMEG_5114	Acyl-CoA synthase	Leaderless	2.80919	1.49015	15.4869	1.21054	0.275653	14.499	2.3206	1.2145	0.987833	0.926007	0.0618261	#N/A	0.333661	#N/A	-0.4
MSMEG_5120	Uncharacterized protein	Leaderless	2.62841	1.39419	11.8921	0.869868	-0.201132	10.6591	3.02162	1.59532	1.23307	1.0155	0.217566	#N/A	0.950547	#N/A	-4
MSMEG_5121	Aminotransferase	Unknown, unclear, or operon	4.3611	2.12469	17.8416	1.96181	0.972185	16.7663	2.223	1.15251	1.07537	0.911439	0.163928	#N/A	#N/A	#N/A	#N/A
MSMEG_5122	Ferredoxin	leadered	4.07456	2.02665	18.3113	1.42165	0.507568	17.4181	2.86608	1.51908	0.893267	0.997583	-0.104317	7.34991e-05	#N/A	-6	#N/A
MSMEG_5124	2,4-dienoyl-coA reductase	leadered	4.26303	2.09188	14.5694	0.840069	-0.25142	12.6519	5.07462	2.3433	1.91757	1.19128	0.726291	0.149438	#N/A	-6.2	#N/A
MSMEG_5126	5-amino-6-	leadered	2.25921	1.17582	16.3123	0.612528	-0.707152	14.906	3.68833	1.88297	1.40633	1.0831	0.323236	0.149415	#N/A	-1	#N/A
MSMEG_5127	Uncharacterized protein	leadered	1.33688	0.418874	14.744	0.49527	-1.01371	14.1064	2.6993	1.43259	0.637633	0.977258	-0.339624	0.0897848	#N/A	-1.4	#N/A
MSMEG_5128	Uncharacterized protein	leadered	1.20784	0.272428	15.698	0.827027	-0.273993	15.6009	1.46046	0.546421	0.0971667	0.769009	-0.671842	0.152316	#N/A	-0.9	#N/A
MSMEG_5129	1D-myo-inositol 2-acetamido-2-deoxy-alpha-D-glucopyranoside deacetylase	Unknown, unclear, or operon	2.69802	1.4319	15.753	0.851145	-0.232523	14.6631	3.16988	1.66443	1.08983	1.03174	0.0580931	#N/A	#N/A	#N/A	#N/A
MSMEG_5130	Probable monoacyl phosphatidylinositol tetramannoside-binding protein LpqW	Unknown, unclear, or operon	2.54103	1.34541	15.7703	0.620713	-0.688001	14.3726	4.09372	2.03341	1.3977	1.11845	0.279248	#N/A	#N/A	#N/A	#N/A
MSMEG_5132	50S ribosomal subunit assembly factor BipA	Leaderless	5.20901	2.38101	16.187	0.770586	-0.375973	15.4005	6.75981	2.75698	0.786467	1.28849	-0.502024	#N/A	0.065668	#N/A	-1.5
MSMEG_5138	Nitrate reductase molybdenum cofactor assembly chaperone	Unknown, unclear, or operon	4.80154	2.2635	9.98563	1.72756	0.788739	9.52413	2.77937	1.47476	0.4615	0.987168	-0.525668	#N/A	#N/A	#N/A	#N/A
MSMEG_5140	Nitrate reductase	Unknown, unclear, or operon	2.74782	1.45829	10.8355	0.991441	-0.0124018	9.24793	2.77154	1.47069	1.58753	0.986212	0.601321	#N/A	#N/A	#N/A	#N/A
MSMEG_5142	Beta-glucosidase	Unknown, unclear, or operon	1.91831	0.939837	13.0985	1.62747	0.702632	11.5485	1.17871	0.237205	1.55	0.696343	0.853657	#N/A	#N/A	#N/A	#N/A
MSMEG_5144	Xylosidase/arabinosidase	leadered	3.51937	1.81532	12.2498	1.0398	0.0563019	10.5072	3.38467	1.75902	1.7426	1.05397	0.688631	0.578346	#N/A	-1.3	#N/A
MSMEG_5145	Extracellular solute-binding protein, family protein 1	leadered	2.4568	1.29678	12.3828	0.664512	-0.589633	10.8955	3.69715	1.88641	1.48723	1.08391	0.403326	0.241998	#N/A	-0.7	#N/A
MSMEG_5148	CTP pyrophosphohydrolase	Unknown, unclear, or operon	1.53915	0.622136	14.2142	0.547715	-0.868502	13.0563	2.81013	1.49064	1.15783	0.9909	0.166933	#N/A	#N/A	#N/A	#N/A
MSMEG_5149	Polyprenol-phosphate-mannose-dependent alpha-	leadered	2.54523	1.3478	15.4301	0.581305	-0.782632	13.0802	4.37848	2.13043	2.34993	1.14125	1.20868	0.744122	#N/A	0	#N/A
MSMEG_5151	Uncharacterized protein	Unknown, unclear, or operon	7.50234	2.90734	15.7815	1.78937	0.839449	14.371	4.19274	2.06789	1.41057	1.12655	0.284012	#N/A	#N/A	#N/A	#N/A
MSMEG_5152	Uncharacterized protein	Unknown, unclear, or operon	7.56716	2.91975	15.7058	1.82596	0.868655	14.3637	4.14421	2.0511	1.3421	1.12261	0.219492	#N/A	#N/A	#N/A	#N/A
MSMEG_5153	Uncharacterized protein	Unknown, unclear, or operon	16.0325	4.00293	16.9966	2.31647	1.21193	16.0713	6.9211	2.791	0.9253	1.29649	-0.371185	#N/A	#N/A	#N/A	#N/A
MSMEG_5154	Uncharacterized protein	leadered	8.03105	3.00559	16.8284	1.95268	0.965456	16.4918	4.11284	2.04013	0.3366	1.12003	-0.783431	0.026392	#N/A	-2.2	#N/A
MSMEG_5158	Sensor histidine kinase	Unknown, unclear, or operon	3.46921	1.79461	14.4685	1.09107	0.125741	13.0325	3.17965	1.66887	1.43607	1.03278	0.403283	#N/A	#N/A	#N/A	#N/A
MSMEG_5159	DNA-binding response regulator, putative	leadered	3.29498	1.72027	13.9354	0.775567	-0.366676	12.3938	4.24848	2.08695	1.54167	1.13103	0.410634	0.177532	#N/A	-2.7	#N/A
MSMEG_5160	Putative integral membrane protein	Unknown, unclear, or operon	3.86536	1.9506	13.6638	1.54947	0.631772	13.022	2.49464	1.31883	0.641733	0.950525	-0.308792	#N/A	#N/A	#N/A	#N/A
MSMEG_5163	ABC proline/glycine betaine family protein transporter, periplasmic ligand binding protein	Unknown, unclear, or operon	2.11674	1.08184	12.4801	1.01873	0.0267677	12.1112	2.07783	1.05508	0.3689	0.888543	-0.519643	#N/A	#N/A	#N/A	#N/A
MSMEG_5164	Zinc-type alcohol dehydrogenase-like protein	Leaderless	2.21734	1.14883	12.2192	0.97371	-0.0384362	11.9892	2.2772	1.18726	0.23	0.919607	-0.689607	#N/A	0.188851	#N/A	-0.6
MSMEG_5166	Na+/solute symporter	Unknown, unclear, or operon	3.48402	1.80075	13.0468	1.22242	0.289739	12.0136	2.8501	1.51101	1.03327	0.995688	0.0375787	#N/A	#N/A	#N/A	#N/A
MSMEG_5167	Major facilitator superfamily protein MFS_1	Unknown, unclear, or operon	5.01484	2.3262	11.8327	1.68748	0.754869	9.93527	2.97179	1.57133	1.89747	1.00986	0.887603	#N/A	#N/A	#N/A	#N/A
MSMEG_5171	Peptidase_S9 domain-containing protein	Unknown, unclear, or operon	3.30487	1.7246	14.3391	1.50011	0.585068	13.2086	2.20309	1.13953	1.13047	0.908389	0.222078	#N/A	#N/A	#N/A	#N/A
MSMEG_5174	Regulatory protein GntR, HTH	Leaderless	3.35008	1.7442	15.8371	1.39457	0.479821	13.7537	2.40223	1.26438	2.08347	0.937728	1.14574	#N/A	0.0297323	#N/A	-1.9
MSMEG_5176	Methyltransferase type 11	Unknown, unclear, or operon	6.54379	2.71013	13.2969	1.30414	0.383096	12.3508	5.01771	2.32703	0.946033	1.18745	-0.241419	#N/A	#N/A	#N/A	#N/A
MSMEG_5177	Regulatory protein, TetR	Unknown, unclear, or operon	3.48868	1.80268	12.7617	0.674823	-0.567418	11.7068	5.16976	2.3701	1.05497	1.19757	-0.142606	#N/A	#N/A	#N/A	#N/A
MSMEG_5178	Integral membrane protein	leadered	3.6855	1.88186	12.6741	0.946551	-0.0792472	10.8259	3.89361	1.96111	1.84823	1.10146	0.746773	0.802085	#N/A	-0.1	#N/A
MSMEG_5181	IS1549, transposase	Leaderless	3.40155	1.76619	13.3085	1.38899	0.474031	11.6131	2.44895	1.29216	1.6954	0.944258	0.751142	#N/A	8.76018e-05	#N/A	-5.2
MSMEG_5182	2-Nitropropane dioxygenase	Unknown, unclear, or operon	6.12464	2.61462	14.9418	1.90406	0.929081	13.5036	3.21662	1.68554	1.43823	1.0367	0.401531	#N/A	#N/A	#N/A	#N/A
MSMEG_5183	3-Hydroxyacyl-CoA dehydrogenase	Unknown, unclear, or operon	5.7323	2.51911	13.3316	4.29191	2.10162	12.9013	1.33561	0.417494	0.430267	0.738711	-0.308444	#N/A	#N/A	#N/A	#N/A
MSMEG_5184	Alpha-methylacyl-CoA racemase, putative	leadered	3.59454	1.84581	13.6426	1.43843	0.5245	12.0564	2.49892	1.32131	1.5862	0.951107	0.635093	0.00775232	#N/A	-2.6	#N/A
MSMEG_5185	Enoyl-CoA hydratase PaaB	Leaderless	4.54838	2.18535	13.6055	1.23174	0.300702	11.987	3.69264	1.88465	1.6185	1.08349	0.535007	#N/A	0.66332	#N/A	0
MSMEG_5187	Tetracycline-resistance determinant TetV	Leaderless	3.22546	1.6895	14.0147	1.34732	0.430088	13.5472	2.39399	1.25942	0.467467	0.936563	-0.469096	#N/A	0.111516	#N/A	-1.1
MSMEG_5190	TetR-family protein transcriptional regulator	Leaderless	4.00936	2.00337	13.3067	1.01499	0.0214627	11.6986	3.95015	1.98191	1.60817	1.10635	0.501818	#N/A	0.183822	#N/A	-2.5
MSMEG_5191	Siderophore binding protein	Leaderless	2.80387	1.48742	15.6379	1.50534	0.590093	14.6611	1.86261	0.897326	0.976733	0.851472	0.125262	#N/A	0.228753	#N/A	-0.6
MSMEG_5192	Aldo/keto reductase	Unknown, unclear, or operon	4.35224	2.12176	11.2494	1.97902	0.984788	11.1322	2.19919	1.13697	0.1172	0.907788	-0.790588	#N/A	#N/A	#N/A	#N/A
MSMEG_5193	Transcriptional regulator, AraC family protein	Leaderless	3.47062	1.79519	13.6378	1.26244	0.336215	12.5573	2.74913	1.45898	1.08043	0.983459	0.0969739	#N/A	0.218767	#N/A	-0.6
MSMEG_5194	Integral membrane protein	Leaderless	3.93456	1.9762	13.717	0.919864	-0.120507	12.58	4.27732	2.09671	1.13703	1.13333	0.00370711	#N/A	0.18661	#N/A	-2.1
MSMEG_5196	Fasciclin domain protein	leadered	6.44468	2.68811	18.5901	1.33207	0.413673	16.842	4.83809	2.27444	1.74803	1.17509	0.572941	0.00194553	#N/A	-8.1	#N/A
MSMEG_5197	Long-chain specific acyl-CoA dehydrogenase	Unknown, unclear, or operon	10.993	3.45852	15.2666	1.239	0.309176	13.8214	8.87251	3.14934	1.44517	1.3807	0.0644713	#N/A	#N/A	#N/A	#N/A
MSMEG_5198	Carnitinyl-CoA dehydratase	Unknown, unclear, or operon	17.8583	4.15852	14.1073	0.942668	-0.0851786	12.94	18.9444	4.2437	1.16733	1.63787	-0.470536	#N/A	#N/A	#N/A	#N/A
MSMEG_5199	Putative acyl-CoA dehydrogenase	leadered	5.35906	2.42198	13.9832	1.86188	0.896757	13.2489	2.87831	1.52522	0.734233	0.999027	-0.264794	0.00113077	#N/A	-5.1	#N/A
MSMEG_5201	Regulatory protein GntR, HTH	Unknown, unclear, or operon	2.52408	1.33576	14.2372	0.734826	-0.444526	13.5375	3.43494	1.78029	0.699767	1.05897	-0.3592	#N/A	#N/A	#N/A	#N/A
MSMEG_5205	Uncharacterized protein	Unknown, unclear, or operon	3.25591	1.70306	12.9687	0.779432	-0.359505	12.349	4.17729	2.06257	0.619733	1.1253	-0.50557	#N/A	#N/A	#N/A	#N/A
MSMEG_5209	Hydrolase, alpha/beta fold family protein	leadered	4.20757	2.07299	16.7971	1.09888	0.136035	15.2216	3.82896	1.93695	1.57557	1.09578	0.479783	0.0699037	#N/A	-2.9	#N/A
MSMEG_5210	Hydrolase	Leaderless	2.40751	1.26754	13.002	0.850824	-0.233067	12.3025	2.82962	1.50061	0.6995	0.993243	-0.293743	#N/A	0.275241	#N/A	-0.3
MSMEG_5211	Aminotransferase class-III	leadered	4.62553	2.20962	16.0808	1.19779	0.260378	14.6715	3.86171	1.94924	1.40927	1.09867	0.310595	0.6604	#N/A	-1.1	#N/A
MSMEG_5216	Glyoxalase family protein	leadered	1.52571	0.609479	13.6764	0.871232	-0.198871	13.0652	1.75121	0.80835	0.611167	0.830562	-0.219396	0.547355	#N/A	-2.2	#N/A
MSMEG_5220	Esterase/lipase/thioesterase	leadered	1.65462	0.726504	15.4322	0.60733	-0.719448	14.8504	2.72443	1.44595	0.581867	0.980399	-0.398532	0.134057	#N/A	0	#N/A
MSMEG_5221	GCN5-related N-acetyltransferase	Unknown, unclear, or operon	1.30722	0.3865	16.2403	0.536108	-0.899404	15.4643	2.43835	1.2859	0.775967	0.942787	-0.166821	#N/A	#N/A	#N/A	#N/A
MSMEG_5222	Ribosome-binding ATPase YchF	Leaderless	1.86399	0.898395	16.7785	0.748484	-0.417956	15.3712	2.49035	1.31635	1.40727	0.949942	0.457324	#N/A	0.699206	#N/A	-1.5
MSMEG_5223	Uncharacterized protein	Leaderless	2.0488	1.03478	16.9379	0.49613	-1.01121	15.9242	4.12955	2.04599	1.01377	1.12141	-0.10764	#N/A	0.0029594	#N/A	-3.5
MSMEG_5224	4-hydroxy-3-methylbut-2-enyl diphosphate reductase	Unknown, unclear, or operon	1.51004	0.594588	16.1311	0.476149	-1.07052	15.2629	3.17136	1.6651	0.868167	1.0319	-0.163733	#N/A	#N/A	#N/A	#N/A
MSMEG_5225	Uncharacterized protein	Leaderless	1.94187	0.957449	15.496	0.616257	-0.698396	14.5118	3.15108	1.65585	0.984133	1.02972	-0.0455903	#N/A	0.00747207	#N/A	-3.3
MSMEG_5226	Exodeoxyribonuclease 7 large subunit	Unknown, unclear, or operon	3.14853	1.65468	15.1037	0.85879	-0.219622	14.0565	3.66624	1.8743	1.0472	1.08106	-0.0338608	#N/A	#N/A	#N/A	#N/A
MSMEG_5230	Uncharacterized protein	Unknown, unclear, or operon	1.41103	0.496753	13.8249	0.506949	-0.980086	13.5651	2.78338	1.47684	0.2598	0.987657	-0.727857	#N/A	#N/A	#N/A	#N/A
MSMEG_5233	RmlD substrate binding domain superfamily protein	leadered	3.18117	1.66956	13.2147	0.723299	-0.467336	11.6313	4.39814	2.13689	1.58337	1.14277	0.440597	0.18312	#N/A	-0.5	#N/A
MSMEG_5234	Short-chain dehydrogenase/reductase SDR	Unknown, unclear, or operon	3.08571	1.6256	12.8804	0.722244	-0.469442	11.5898	4.27239	2.09504	1.29063	1.13293	0.157698	#N/A	#N/A	#N/A	#N/A
MSMEG_5235	Short chain dehydrogenase family protein	Unknown, unclear, or operon	10.2403	3.35619	13.1781	1.03942	0.0557734	11.9888	9.85202	3.30042	1.1893	1.4162	-0.226899	#N/A	#N/A	#N/A	#N/A
MSMEG_5236	Dienelactone hydrolase family protein	leadered	3.15292	1.65669	15.8893	0.942583	-0.0853081	14.4904	3.34497	1.742	1.3989	1.04997	0.348931	3.04341e-06	#N/A	-9.1	#N/A
MSMEG_5237	Uncharacterized protein	Unknown, unclear, or operon	2.7027	1.4344	13.5055	0.827895	-0.272481	12.7205	3.26455	1.70688	0.785033	1.04172	-0.256684	#N/A	#N/A	#N/A	#N/A
MSMEG_5238	Uncharacterized protein	Leaderless	4.59137	2.19892	16.1567	0.949337	-0.0750077	14.2704	4.83639	2.27393	1.8863	1.17497	0.711326	#N/A	0.85842	#N/A	0
MSMEG_5239	Fructose-1,6-bisphosphatase	Leaderless	4.0028	2.00101	16.6215	1.32796	0.409214	15.1561	3.01424	1.5918	1.46547	1.01467	0.450795	#N/A	0.955846	#N/A	-2.4
MSMEG_5240	Fumarate hydratase class II	Unknown, unclear, or operon	4.96833	2.31276	16.6599	1.33436	0.416149	15.5711	3.72338	1.89661	1.0888	1.0863	0.00249629	#N/A	#N/A	#N/A	#N/A
MSMEG_5241	GAF family protein	leadered	3.92644	1.97322	14.2974	2.09774	1.06884	13.1764	1.87175	0.904384	1.12103	0.85313	0.267903	0.000545747	#N/A	-5.1	#N/A
MSMEG_5247	PhoH family protein	Unknown, unclear, or operon	4.58733	2.19766	16.1271	1.22145	0.288589	15.115	3.75566	1.90907	1.0121	1.08923	-0.0771305	#N/A	#N/A	#N/A	#N/A
MSMEG_5248	Acyl-[ACP] desaturase	Leaderless	2.3432	1.22848	16.9965	0.580075	-0.785688	16.1941	4.03948	2.01417	0.802467	1.11393	-0.311463	#N/A	0.0118256	#N/A	-5
MSMEG_5249	Serine hydroxymethyltransferase	Leaderless	2.1148	1.08052	16.4842	0.784783	-0.349635	15.4048	2.69476	1.43015	1.07947	0.976686	0.10278	#N/A	0.056119	#N/A	-1.4
MSMEG_5250	CalR9 protein	Unknown, unclear, or operon	2.176	1.12168	13.9689	0.719502	-0.474929	13.2025	3.02432	1.59661	0.766333	1.0158	-0.24947	#N/A	#N/A	#N/A	#N/A
MSMEG_5251	Pyr_redox_2 domain-containing protein	Unknown, unclear, or operon	3.25415	1.70228	10.8448	1.70123	0.766575	10.2765	1.91283	0.935706	0.568333	0.860491	-0.292157	#N/A	#N/A	#N/A	#N/A
MSMEG_5252	Pantothenate kinase	Leaderless	1.58924	0.668333	15.3555	0.508475	-0.975752	14.2046	3.1255	1.64409	1.15087	1.02696	0.123907	#N/A	0.00281981	#N/A	-6.4
MSMEG_5253	Uncharacterized protein	Unknown, unclear, or operon	9.70638	3.27893	11.8802	9.44893	3.24015	10.7323	1.02725	0.0387834	1.14783	0.649714	0.498119	#N/A	#N/A	#N/A	#N/A
MSMEG_5255	Uncharacterized protein	Unknown, unclear, or operon	3.16056	1.66018	14.1716	0.854482	-0.226878	12.7736	3.6988	1.88706	1.39807	1.08406	0.314008	#N/A	#N/A	#N/A	#N/A
MSMEG_5256	2Z,6E)-farnesyl diphosphate synthase	Leaderless	2.80919	1.49015	14.9091	0.704151	-0.506043	13.9331	3.98947	1.9962	0.975967	1.10971	-0.133739	#N/A	0.00195087	#N/A	-3.8
MSMEG_5257	Channel protein, hemolysin III family protein	leadered	1.80625	0.852997	16.68	0.546642	-0.871331	15.8554	3.30426	1.72433	0.824667	1.04582	-0.221151	0.00370239	#N/A	-3.7	#N/A
MSMEG_5258	Steroid delta-isomerase	Leaderless	2.2341	1.15969	15.7629	0.882535	-0.180275	14.8638	2.53145	1.33997	0.899033	0.955492	-0.0564588	#N/A	0.233788	#N/A	-0.6
MSMEG_5259	Thioredox_DsbH domain-containing protein	Unknown, unclear, or operon	2.61906	1.38905	14.6999	0.750456	-0.414161	13.4759	3.48996	1.80321	1.22397	1.06435	0.159612	#N/A	#N/A	#N/A	#N/A
MSMEG_5260	Uncharacterized protein	Unknown, unclear, or operon	1.6198	0.69582	16.1435	0.520987	-0.94068	15.134	3.10911	1.6365	1.00947	1.02518	-0.0157109	#N/A	#N/A	#N/A	#N/A
MSMEG_5261	Mycothiol S-conjugate amidase	leadered	1.60548	0.683005	16.6866	0.663759	-0.591269	15.5588	2.41877	1.27427	1.12787	0.940054	0.187812	0.996957	#N/A	-4.2	#N/A
MSMEG_5263	Transcription elongation factor GreA	leadered	3.26193	1.70573	16.9115	0.814255	-0.296448	16.0979	4.00603	2.00217	0.8136	1.11111	-0.297511	0.277053	#N/A	-3.2	#N/A
MSMEG_5264	Uncharacterized protein	Unknown, unclear, or operon	3.61	1.852	17.2432	1.11212	0.153313	16.2393	3.24605	1.69869	1.0039	1.03979	-0.0358912	#N/A	#N/A	#N/A	#N/A
MSMEG_5265	Putative cystathionine gamma-synthase	Unknown, unclear, or operon	2.46149	1.29953	16.1016	2.06164	1.04379	15.1533	1.19394	0.255736	0.9483	0.700698	0.247602	#N/A	#N/A	#N/A	#N/A
MSMEG_5267	Glutaryl-CoA dehydrogenase	Leaderless	2.06026	1.04283	13.7057	1.00205	0.00296056	12.9501	2.05604	1.03987	0.7556	0.884969	-0.129369	#N/A	0.184755	#N/A	-0.8
MSMEG_5268	Uncharacterized protein	leadered	23.3918	4.54793	17.8075	1.53125	0.614708	15.8548	15.2763	3.93322	1.95263	1.56491	0.387726	0.984041	#N/A	-5	#N/A
MSMEG_5270	Beta-thionase	Leaderless	2.77155	1.4707	16.1562	0.74185	-0.4308	14.6395	3.736	1.9015	1.51667	1.08745	0.429215	#N/A	0.0131559	#N/A	-2.4
MSMEG_5271	Esterase	leadered	1.86466	0.89891	13.6893	0.699113	-0.516402	12.4168	2.66717	1.41531	1.27247	0.973198	0.299268	0.637292	#N/A	-1.4	#N/A
MSMEG_5272	Conserved exported protein	Leaderless	4.46728	2.1594	15.9269	1.31386	0.393817	14.3896	3.4001	1.76558	1.53733	1.05551	0.481822	#N/A	1.14272e-05	#N/A	-8.4
MSMEG_5273	Beta-ketoadipyl CoA thiolase	leadered	7.31529	2.87091	17.9583	1.06858	0.0956948	16.0539	6.8458	2.77522	1.9044	1.29278	0.611623	0.514415	#N/A	-2.4	#N/A
MSMEG_5274	Formate-dependent phosphoribosylglycinamide formyltransferase	Unknown, unclear, or operon	2.32933	1.21991	15.7343	0.845547	-0.242044	15.2732	2.75482	1.46196	0.461133	0.98416	-0.523027	#N/A	#N/A	#N/A	#N/A
MSMEG_5275	Permease of the major facilitator superfamily protein	leadered	9.18414	3.19914	18.1147	1.75413	0.810758	16.6645	5.23572	2.38839	1.45013	1.20187	0.248262	0.000515457	#N/A	-4.7	#N/A
MSMEG_5276	Enoyl-CoA hydratase	Leaderless	6.76972	2.7591	14.3436	1.94282	0.95815	12.8178	3.48449	1.80095	1.5258	1.06382	0.461978	#N/A	0.472332	#N/A	0
MSMEG_5277	Probable enoyl-CoA hydratase	Unknown, unclear, or operon	5.88957	2.55816	14.7105	1.85555	0.891849	12.9912	3.17402	1.66631	1.71937	1.03218	0.687183	#N/A	#N/A	#N/A	#N/A
MSMEG_5278	Conserved membrane-spanning protein	leadered	6.81702	2.76914	13.7831	1.20621	0.270477	12.6154	5.65162	2.49866	1.16777	1.22779	-0.0600194	0.180201	#N/A	-1.9	#N/A
MSMEG_5279	Rhodanese domain-containing protein	Unknown, unclear, or operon	2.44783	1.2915	17.4842	0.951148	-0.0722581	17.2199	2.57355	1.36376	0.2643	0.961084	-0.696784	#N/A	#N/A	#N/A	#N/A
MSMEG_5280	Cysteine dioxygenase type I superfamily protein	leadered	1.60748	0.684801	14.3087	0.63488	-0.655443	14.1791	2.53194	1.34024	0.1296	0.955557	-0.825957	0.902454	#N/A	-0.4	#N/A
MSMEG_5283	Hydrolase, CocE/NonD family protein	Unknown, unclear, or operon	3.4455	1.78471	13.7728	1.14162	0.191087	12.4825	3.01807	1.59363	1.2903	1.0151	0.275198	#N/A	#N/A	#N/A	#N/A
MSMEG_5284	Patatin	Unknown, unclear, or operon	2.69076	1.42802	15.244	2.4432	1.28877	14.1189	1.10133	0.139246	1.1251	0.673323	0.451777	#N/A	#N/A	#N/A	#N/A
MSMEG_5285	Phospholipase, patatin family protein	Leaderless	2.7145	1.44069	15.0345	1.24005	0.310403	14.5336	2.18902	1.13029	0.500833	0.906217	-0.405384	#N/A	0.0154479	#N/A	-2.4
MSMEG_5286	Dihydrodipicolinate reductase, N-terminus domain protein	Unknown, unclear, or operon	1.99647	0.997453	13.0152	0.765912	-0.38475	12.4307	2.60666	1.3822	0.584467	0.965418	-0.380951	#N/A	#N/A	#N/A	#N/A
MSMEG_5287	Dehydrogenase	leadered	3.18235	1.67009	14.6169	1.20277	0.266361	13.414	2.64585	1.40373	1.2029	0.970477	0.232423	0.0332831	#N/A	-3.4	#N/A
MSMEG_5291	Acyl-CoA synthase	Leaderless	3.15019	1.65544	13.5592	0.76245	-0.391286	12.8519	4.13166	2.04672	0.707333	1.12158	-0.414246	#N/A	0.122855	#N/A	-2.7
MSMEG_5292	Uncharacterized protein	leadered	1.52082	0.604846	15.4999	0.689576	-0.536219	15.0305	2.20544	1.14106	0.4694	0.90875	-0.43935	0.146213	#N/A	-2.9	#N/A
MSMEG_5294	Uncharacterized protein	Unknown, unclear, or operon	1.60036	0.678399	13.8471	0.884917	-0.176387	14.3775	1.80849	0.854786	-0.530467	0.841475	-1.37194	#N/A	#N/A	#N/A	#N/A
MSMEG_5295	Peroxisomal-coenzyme A synthetase	Unknown, unclear, or operon	5.81349	2.5394	10.0061	0.882911	-0.17966	9.1131	6.58445	2.71906	0.893	1.27958	-0.38658	#N/A	#N/A	#N/A	#N/A
MSMEG_5297	Oxalyl-CoA decarboxylase	Unknown, unclear, or operon	2.5152	1.33067	9.6145	1.18755	0.24799	7.6883	2.11797	1.08268	1.9262	0.89503	1.03117	#N/A	#N/A	#N/A	#N/A
MSMEG_5298	Uncharacterized protein	Unknown, unclear, or operon	1.20517	0.269237	14.0177	0.605315	-0.724243	13.9767	1.99098	0.99348	0.0410333	0.874068	-0.833034	#N/A	#N/A	#N/A	#N/A
MSMEG_5301	Transcriptional regulator	leadered	5.30387	2.40704	14.605	2.13118	1.09165	12.2243	2.4887	1.31539	2.38077	0.949717	1.43105	0.938503	#N/A	-0.4	#N/A
MSMEG_5302	Aerobic C4-dicarboxylate transport protein	leadered	5.96481	2.57648	16.5178	2.51562	1.33091	14.8587	2.37111	1.24556	1.65903	0.933307	0.725726	0.783631	#N/A	-0.8	#N/A
MSMEG_5303	Sodium/proline symporter	leadered	2.07512	1.05319	13.3028	1.00681	0.00979542	12.1726	2.06108	1.0434	1.1302	0.885799	0.244401	0.340145	#N/A	-0.6	#N/A
MSMEG_5304	Two-component sensor kinase	Unknown, unclear, or operon	2.97177	1.57132	13.5977	0.862389	-0.213589	12.3596	3.44597	1.78491	1.23813	1.06005	0.178079	#N/A	#N/A	#N/A	#N/A
MSMEG_5306	Transcriptional regulatory protein	Unknown, unclear, or operon	2.18301	1.12632	12.905	1.52004	0.604108	12.1239	1.43615	0.52221	0.781167	0.763319	0.0178473	#N/A	#N/A	#N/A	#N/A
MSMEG_5307	TetR-family protein transcriptional regulator	Unknown, unclear, or operon	1.7735	0.826595	13.158	0.42176	-1.24551	12.4242	4.20499	2.0721	0.733833	1.12754	-0.39371	#N/A	#N/A	#N/A	#N/A
MSMEG_5308	Seven-bladed beta-propeller protein MSMEG_5308	leadered	1.93202	0.950114	15.2443	0.707906	-0.49837	14.8183	2.72921	1.44848	0.425967	0.980994	-0.555027	0.972621	#N/A	-2.1	#N/A
MSMEG_5309	HTH iclR-type domain-containing protein	Unknown, unclear, or operon	2.7024	1.43424	11.4138	0.960738	-0.0577853	11.0112	2.81284	1.49203	0.402533	0.991226	-0.588693	#N/A	#N/A	#N/A	#N/A
MSMEG_5310	SAM-dependent methyltransferase	Unknown, unclear, or operon	2.39851	1.26214	11.7183	1.80778	0.854219	10.7931	1.32677	0.407921	0.925133	0.736462	0.188672	#N/A	#N/A	#N/A	#N/A
MSMEG_5315	Gp35 protein	Unknown, unclear, or operon	3.01818	1.59368	13.0828	0.872981	-0.195977	11.7508	3.45733	1.78966	1.332	1.06117	0.27083	#N/A	#N/A	#N/A	#N/A
MSMEG_5324	Uncharacterized protein	leadered	1.85995	0.895261	14.0996	0.643018	-0.637069	14.1364	2.89253	1.53233	-0.0367667	1.0007	-1.03746	0.228318	#N/A	-0.1	#N/A
MSMEG_5328	Uncharacterized protein	leadered	22.1076	4.46647	19.1299	1.67381	0.743133	17.0675	13.208	3.72334	2.06243	1.51558	0.546849	0.574502	#N/A	0	#N/A
MSMEG_5333	Uncharacterized protein	leadered	6.41883	2.68231	15.2642	2.17675	1.12218	13.618	2.94881	1.56013	1.64617	1.00723	0.638935	0.446611	#N/A	0	#N/A
MSMEG_5335	Formamidase	Unknown, unclear, or operon	12.1926	3.60794	11.3636	4.45378	2.15503	10.1451	2.7376	1.45291	1.21853	0.982034	0.236499	#N/A	#N/A	#N/A	#N/A
MSMEG_5336	Amidate substrates transporter protein	Unknown, unclear, or operon	6.22988	2.6392	10.1758	2.19007	1.13097	8.6592	2.84461	1.50823	1.51657	0.995034	0.521533	#N/A	#N/A	#N/A	#N/A
MSMEG_5340	TetR-family protein transcriptional regulator	Leaderless	1.63979	0.713513	14.4679	0.467643	-1.09652	13.7781	3.5065	1.81003	0.6898	1.06596	-0.376158	#N/A	0.00522175	#N/A	-3
MSMEG_5345	Glycosyl hydrolases family protein 16	Unknown, unclear, or operon	2.09919	1.06983	14.9362	0.579593	-0.786889	14.4656	3.62183	1.85672	0.470567	1.07693	-0.606362	#N/A	#N/A	#N/A	#N/A
MSMEG_5349	MDMPI_N domain-containing protein	leadered	4.33229	2.11513	14.8904	0.571449	-0.807304	13.161	7.58123	2.92243	1.7294	1.32737	0.402028	0.00526489	#N/A	-3.5	#N/A
MSMEG_5355	Uncharacterized protein	leadered	16.136	4.01221	14.6642	1.16512	0.220478	12.9767	13.8492	3.79173	1.68747	1.53166	0.15581	0.557218	#N/A	0	#N/A
MSMEG_5362	Uncharacterized protein	Leaderless	2.65146	1.40679	16.3976	1.19658	0.258914	14.8938	2.21587	1.14788	1.50377	0.910351	0.593416	#N/A	0.0021373	#N/A	-3.9
MSMEG_5363	Uncharacterized protein	Unknown, unclear, or operon	1.77004	0.823784	15.8758	0.618803	-0.692448	14.8527	2.86043	1.51623	1.0231	0.996915	0.0261855	#N/A	#N/A	#N/A	#N/A
MSMEG_5368	Ectoine/hydroxyectoine ABC transporter solute-binding protein	leadered	2.5269	1.33737	14.7554	0.961924	-0.0560054	13.4508	2.62692	1.39337	1.30463	0.968043	0.33659	0.727349	#N/A	-0.3	#N/A
MSMEG_5369	Ectoine/hydroxyectoine ABC transporter, permease protein EhuC	Unknown, unclear, or operon	2.41692	1.27317	15.2977	0.783866	-0.351321	14.0434	3.08333	1.62449	1.25433	1.02236	0.231978	#N/A	#N/A	#N/A	#N/A
MSMEG_5370	Ectoine/hydroxyectoine ABC transporter, permease protein EhuD	leadered	2.16837	1.11661	14.639	1.38889	0.473931	13.2751	1.56123	0.642683	1.3639	0.79163	0.57227	0.690969	#N/A	0	#N/A
MSMEG_5378	IS1096, tnpA protein	leadered	1.67546	0.74456	14.8238	0.743946	-0.42673	14.5548	2.25213	1.17129	0.269067	0.915853	-0.646786	0.0450919	#N/A	-2	#N/A
MSMEG_5379	IS1096, tnpR protein	leadered	1.69062	0.75755	15.3665	0.809698	-0.304543	14.6242	2.08796	1.06209	0.742267	0.890192	-0.147925	0.00266066	#N/A	-3.6	#N/A
MSMEG_5387	Probable membrane transporter protein	Unknown, unclear, or operon	8.02193	3.00395	11.3981	1.86557	0.899618	10.6851	4.29998	2.10433	0.713	1.13512	-0.422118	#N/A	#N/A	#N/A	#N/A
MSMEG_5390	DUF302 domain-containing protein	Unknown, unclear, or operon	1.43181	0.51784	13.8014	0.718408	-0.477125	12.466	1.99303	0.994965	1.3354	0.874417	0.460983	#N/A	#N/A	#N/A	#N/A
MSMEG_5395	Histidine kinase	Leaderless	3.24079	1.69635	12.3823	0.576541	-0.794506	10.8736	5.6211	2.49085	1.5087	1.22595	0.28275	#N/A	0.0878464	#N/A	-1.3
MSMEG_5396	KDP operon transcriptional regulatory protein KdpE	Unknown, unclear, or operon	3.68335	1.88102	12.7473	0.687084	-0.541442	11.3108	5.36085	2.42246	1.43653	1.20988	0.226655	#N/A	#N/A	#N/A	#N/A
MSMEG_5398	ISMsm4, transposase	Unknown, unclear, or operon	2.20175	1.13865	10.5529	1.38609	0.471022	11.0346	1.58846	0.667631	-0.481733	0.797493	-1.27923	#N/A	#N/A	#N/A	#N/A
MSMEG_5401	Uncharacterized protein	leadered	7.7685	2.95764	12.4147	1.3299	0.411322	11.4725	5.8414	2.54631	0.9422	1.23898	-0.296784	0.00130626	#N/A	-4.1	#N/A
MSMEG_5404	Propionate--CoA ligase	Leaderless	2.52297	1.33512	14.9797	0.717544	-0.478861	12.534	3.51612	1.81398	2.44567	1.06689	1.37878	#N/A	0.920957	#N/A	-2.7
MSMEG_5406	Uncharacterized protein	leadered	7.30816	2.86951	19.3812	1.92033	0.941357	19.5786	3.80567	1.92815	-0.1974	1.09372	-1.29112	0.490799	#N/A	0	#N/A
MSMEG_5407	Integral membrane protein	Unknown, unclear, or operon	2.91206	1.54204	13.6139	1.65595	0.727658	13.2644	1.75854	0.81438	0.3495	0.831979	-0.482479	#N/A	#N/A	#N/A	#N/A
MSMEG_5408	Prolipoprotein diacylglyceryl transferase	Unknown, unclear, or operon	3.84578	1.94328	13.9201	1.09762	0.134379	12.8323	3.50375	1.8089	1.0878	1.06569	0.0221088	#N/A	#N/A	#N/A	#N/A
MSMEG_5409	Uncharacterized protein	leadered	2.67148	1.41764	13.5756	0.816066	-0.293242	12.3975	3.2736	1.71088	1.17807	1.04266	0.13541	0.367137	#N/A	-1.1	#N/A
MSMEG_5410	Radical SAM domain protein	Unknown, unclear, or operon	3.34849	1.74351	12.5847	1.3374	0.419436	11.6992	2.50373	1.32408	0.885433	0.951758	-0.0663246	#N/A	#N/A	#N/A	#N/A
MSMEG_5412	Immunogenic protein MPT63	leadered	6.39454	2.67684	16.5658	1.41349	0.499266	14.7715	4.52393	2.17758	1.79427	1.15233	0.641936	0.000143681	#N/A	-8.7	#N/A
MSMEG_5414	Septum formation initiator subfamily protein, putative	leadered	5.19931	2.37832	16.3741	0.735007	-0.44417	14.7638	7.07382	2.82249	1.6103	1.30388	0.306415	0.0516064	#N/A	-3.1	#N/A
MSMEG_5415	Enolase	leadered	4.18731	2.06602	17.7153	1.70435	0.769223	16.3777	2.45684	1.2968	1.33763	0.945348	0.392285	0.0212252	#N/A	-2.1	#N/A
MSMEG_5416	LpqU protein	leadered	2.25179	1.17107	16.4564	0.602095	-0.731936	14.9159	3.73992	1.90301	1.54057	1.08781	0.45276	0.0196487	#N/A	-4.4	#N/A
MSMEG_5418	Iron permease FTR1	leadered	5.31256	2.40941	17.1963	0.744389	-0.425871	15.6002	7.1368	2.83528	1.59613	1.30689	0.289243	0.00227465	#N/A	-5	#N/A
MSMEG_5420	Deferrochelatase/peroxidase	leadered	3.83669	1.93986	15.8213	0.756006	-0.40353	14.6522	5.07494	2.34339	1.1691	1.1913	-0.0221967	0.00634411	#N/A	-3.5	#N/A
MSMEG_5423	Transcription-repair-coupling factor	Unknown, unclear, or operon	4.43475	2.14885	16.3563	0.792957	-0.334685	14.734	5.59268	2.48354	1.62237	1.22423	0.398135	#N/A	#N/A	#N/A	#N/A
MSMEG_5424	Transcriptional regulator, TetR family protein	Leaderless	1.43494	0.520994	15.6714	0.608322	-0.717093	14.8915	2.35886	1.23809	0.7799	0.93155	-0.15165	#N/A	0.0585065	#N/A	-3.1
MSMEG_5426	Bifunctional protein GlmU [Includes: UDP-N-acetylglucosamine pyrophosphorylase	Unknown, unclear, or operon	1.86925	0.902457	16.151	0.520282	-0.942633	14.7866	3.59275	1.84509	1.36443	1.0742	0.290237	#N/A	#N/A	#N/A	#N/A
MSMEG_5430	Retinol dehydrogenase 13	Unknown, unclear, or operon	2.52871	1.3384	13.8974	0.493598	-1.01859	13.3633	5.12302	2.35699	0.5341	1.19449	-0.660394	#N/A	#N/A	#N/A	#N/A
MSMEG_5431	50S ribosomal protein L25	leadered	5.30645	2.40775	17.4866	1.47048	0.556287	16.5875	3.60865	1.85146	0.899067	1.07569	-0.176626	0.0822272	#N/A	-2.5	#N/A
MSMEG_5432	Peptidyl-tRNA hydrolase	Unknown, unclear, or operon	4.6669	2.22246	16.871	0.72043	-0.473069	16.4538	6.47794	2.69553	0.4172	1.27405	-0.85685	#N/A	#N/A	#N/A	#N/A
MSMEG_5435	Putative ligase MSMEG_5435/MSMEI_5285	leadered	2.06437	1.0457	17.8115	0.69726	-0.520232	16.7247	2.9607	1.56594	1.08677	1.0086	0.0781716	0.163686	#N/A	-0.8	#N/A
MSMEG_5436	4-diphosphocytidyl-2-C-methyl-D-erythritol kinase	Unknown, unclear, or operon	3.32585	1.73372	16.0013	0.754404	-0.406591	14.3114	4.40858	2.14031	1.68993	1.14357	0.546359	#N/A	#N/A	#N/A	#N/A
MSMEG_5437	Non-specific serine/threonine protein kinase	Unknown, unclear, or operon	2.9807	1.57565	15.4228	0.914648	-0.128711	13.8746	3.25885	1.70436	1.54827	1.04113	0.507141	#N/A	#N/A	#N/A	#N/A
MSMEG_5439	Resuscitation-promoting factor RpfB	leadered	2.71082	1.43873	15.8933	0.678464	-0.559655	14.7503	3.99553	1.99839	1.14297	1.11022	0.032746	0.865304	#N/A	-1.5	#N/A
MSMEG_5440	Deoxyribonuclease	Leaderless	2.2159	1.14789	14.5125	0.715949	-0.48207	13.426	3.09505	1.62996	1.08657	1.02364	0.0629249	#N/A	0.145318	#N/A	-0.9
MSMEG_5441	Methionine--tRNA ligase	Unknown, unclear, or operon	2.59437	1.37538	15.2345	0.767142	-0.382434	14.1414	3.38186	1.75782	1.0931	1.05369	0.0394127	#N/A	#N/A	#N/A	#N/A
MSMEG_5442	Glutamate dehydrogenase	Unknown, unclear, or operon	2.92519	1.54853	15.1849	0.515235	-0.956697	14.4345	5.67739	2.50523	0.7504	1.22933	-0.478928	#N/A	#N/A	#N/A	#N/A
MSMEG_5445	Ribosomal RNA small subunit methyltransferase I	Leaderless	2.2207	1.15101	14.2507	0.794544	-0.331801	13.1699	2.79494	1.48282	1.0808	0.989062	0.0917383	#N/A	0.86082	#N/A	-1.5
MSMEG_5446	Para-aminobenzoate synthase, component I	Leaderless	3.0091	1.58933	13.2528	1.19019	0.251192	11.6401	2.52825	1.33814	1.6127	0.955063	0.657637	#N/A	0.0180492	#N/A	-3
MSMEG_5447	Dolichyl-phosphate-mannose--protein mannosyltransferase	Leaderless	2.03348	1.02395	14.8626	0.701705	-0.511063	13.8491	2.89792	1.53502	1.0135	1.00133	0.0121709	#N/A	0.485674	#N/A	-0.3
MSMEG_5448	Arginine deiminase	Leaderless	2.16677	1.11555	14.7066	0.555643	-0.84777	13.4349	3.89957	1.96332	1.27173	1.10198	0.169754	#N/A	0.132242	#N/A	-0.7
MSMEG_5451	Alkylated DNA repair protein	Leaderless	1.73095	0.791566	14.2476	0.627169	-0.673074	12.8933	2.75995	1.46464	1.35427	0.98479	0.369476	#N/A	0.544163	#N/A	-1
MSMEG_5452	DUF5642 domain-containing protein	Unknown, unclear, or operon	1.91899	0.940345	15.4371	0.527551	-0.922617	15.1459	3.63754	1.86296	0.291233	1.0784	-0.787163	#N/A	#N/A	#N/A	#N/A
MSMEG_5454	Choloylglycine hydrolase, putative	Leaderless	3.12638	1.6445	10.9549	1.68718	0.754617	11.2731	1.85302	0.889878	-0.318233	0.849721	-1.16795	#N/A	0.812756	#N/A	-0.2
MSMEG_5458	Acetyltransferase Pat	Leaderless	2.9437	1.55763	12.5663	0.77106	-0.375086	11.147	3.81774	1.93272	1.41933	1.09479	0.324545	#N/A	0.0433497	#N/A	-2.7
MSMEG_5462	RarD protein	leadered	1.87059	0.903491	12.925	0.918738	-0.122275	12.6366	2.03604	1.02577	0.2884	0.881655	-0.593255	0.00107091	#N/A	-9.3	#N/A
MSMEG_5463	6-phosphogluconate dehydrogenase, NAD-binding	Unknown, unclear, or operon	2.10696	1.07517	13.7466	0.612839	-0.70642	12.4661	3.43804	1.78159	1.28057	1.05927	0.221294	#N/A	#N/A	#N/A	#N/A
MSMEG_5464	Integral membrane transport protein	Unknown, unclear, or operon	3.25777	1.70389	11.3676	1.20755	0.272088	10.0551	2.69783	1.4318	1.3125	0.977072	0.335428	#N/A	#N/A	#N/A	#N/A
MSMEG_5466	Oxidoreductase	Unknown, unclear, or operon	4.32807	2.11372	11.0315	2.70568	1.43599	9.92477	1.59962	0.677732	1.1067	0.799867	0.306833	#N/A	#N/A	#N/A	#N/A
MSMEG_5468	Uncharacterized protein	leadered	1.98082	0.986097	16.9002	0.646197	-0.629955	15.1095	3.06535	1.61605	1.7907	1.02037	0.770328	0.00574224	#N/A	-4.5	#N/A
MSMEG_5469	Acetyltransferase, GNAT family protein	Unknown, unclear, or operon	3.0119	1.59067	14.3696	0.739538	-0.435303	13.9129	4.07267	2.02598	0.456667	1.1167	-0.660038	#N/A	#N/A	#N/A	#N/A
MSMEG_5470	Molybdopterin molybdenumtransferase	leadered	3.423	1.77526	16.2062	1.23828	0.308335	15.2937	2.76432	1.46693	0.9125	0.985327	-0.0728274	0.0232774	#N/A	-2.6	#N/A
MSMEG_5471	UTP--glucose-1-phosphate uridylyltransferase	Leaderless	1.80465	0.851717	15.4283	0.94066	-0.0882547	14.6736	1.91849	0.939971	0.754767	0.861493	-0.106727	#N/A	0.55243	#N/A	0
MSMEG_5473	Transporter	Unknown, unclear, or operon	4.55063	2.18606	11.6895	1.1835	0.243062	10.5485	3.84505	1.943	1.14103	1.09721	0.0438277	#N/A	#N/A	#N/A	#N/A
MSMEG_5475	Acetate operon repressor	leadered	1.91113	0.934428	14.8095	0.837872	-0.255199	14.0509	2.28094	1.18963	0.758667	0.920162	-0.161496	0.0186208	#N/A	-2.4	#N/A
MSMEG_5476	Glyoxylate carboligase	Unknown, unclear, or operon	21.4286	4.42147	10.959	1.45279	0.538826	10.3064	14.75	3.88264	0.6526	1.55302	-0.900421	#N/A	#N/A	#N/A	#N/A
MSMEG_5477	2-hydroxy-3-oxopropionate reductase	Unknown, unclear, or operon	2.0112	1.00805	11.2	1.29007	0.367453	10.5157	1.55898	0.640601	0.684333	0.791141	-0.106808	#N/A	#N/A	#N/A	#N/A
MSMEG_5480	Uncharacterized protein	leadered	2.17478	1.12087	13.6899	1.12994	0.176251	14.3209	1.92468	0.944619	-0.630967	0.862585	-1.49355	0.858029	#N/A	0	#N/A
MSMEG_5482	Large-conductance mechanosensitive channel	leadered	8.5531	3.09645	12.6863	2.28075	1.18951	12.2171	3.75012	1.90694	0.469167	1.08873	-0.619563	0.0208313	#N/A	-3.8	#N/A
MSMEG_5483	Porin MspC	leadered	4.24163	2.08462	19.1339	0.869227	-0.202195	17.2365	4.87977	2.28681	1.89737	1.178	0.719365	0.369668	#N/A	0	#N/A
MSMEG_5485	Molybdopterin biosynthesis protein	Unknown, unclear, or operon	5.38672	2.42941	17.9917	1.36452	0.448389	16.4133	3.94772	1.98102	1.57833	1.10614	0.472194	#N/A	#N/A	#N/A	#N/A
MSMEG_5486	Peptidase S1 and S6, chymotrypsin/Hap	leadered	6.27549	2.64973	15.4314	2.05333	1.03796	14.425	3.05626	1.61177	1.0064	1.01936	-0.0129648	0.0226681	#N/A	-2.3	#N/A
MSMEG_5487	Signal transduction histidine-protein kinase/phosphatase MprB	Unknown, unclear, or operon	3.91594	1.96936	15.7982	0.721189	-0.471552	14.4696	5.42984	2.44091	1.3286	1.21421	0.114386	#N/A	#N/A	#N/A	#N/A
MSMEG_5488	Response regulator MprA	Unknown, unclear, or operon	2.44051	1.28718	16.8762	0.622762	-0.683247	15.7919	3.91885	1.97043	1.08433	1.10365	-0.0193181	#N/A	#N/A	#N/A	#N/A
MSMEG_5489	50S ribosomal protein L32	leadered	2.73317	1.45058	19.2815	0.751699	-0.411772	18.885	3.63599	1.86235	0.396567	1.07825	-0.681685	0.438277	#N/A	-6.4	#N/A
MSMEG_5490	Uncharacterized protein	Unknown, unclear, or operon	3.4824	1.80008	11.2817	0.860598	-0.216589	9.84127	4.04649	2.01667	1.44043	1.11452	0.325916	#N/A	#N/A	#N/A	#N/A
MSMEG_5494	Acyl-CoA dehydrogenase fadE12	Unknown, unclear, or operon	4.60794	2.20412	11.1651	1.58198	0.661735	10.3243	2.91276	1.54239	0.840733	1.00306	-0.162328	#N/A	#N/A	#N/A	#N/A
MSMEG_5501	Uncharacterized protein	Unknown, unclear, or operon	13.8424	3.79103	10.2237	1.80538	0.852305	8.42197	7.66731	2.93872	1.8017	1.3312	0.470501	#N/A	#N/A	#N/A	#N/A
MSMEG_5502	PE-PPE domain-containing protein	leadered	1.46751	0.553373	12.1192	0.738449	-0.437431	12.1951	1.98729	0.990804	-0.0758667	0.873439	-0.949306	0.939605	#N/A	0	#N/A
MSMEG_5507	Uncharacterized protein	leadered	9.36403	3.22713	11.2142	1.48703	0.57243	9.54183	6.29715	2.6547	1.6724	1.26445	0.407946	0.348451	#N/A	0	#N/A
MSMEG_5512	Magnesium chelatase	Unknown, unclear, or operon	5.5669	2.47687	15.0633	1.66076	0.731845	13.9209	3.35201	1.74503	1.1424	1.05068	0.0917184	#N/A	#N/A	#N/A	#N/A
MSMEG_5513	Non-specific serine/threonine protein kinase	Leaderless	1.96857	0.977147	15.6938	0.562946	-0.828931	14.6705	3.4969	1.80608	1.02323	1.06503	-0.0417951	#N/A	0.0015088	#N/A	-6
MSMEG_5515	Bifunctional purine biosynthesis protein PurH [Includes: Phosphoribosylaminoimidazolecarboxamide formyltransferase	leadered	4.05009	2.01795	15.3982	1.50291	0.587755	14.6389	2.69484	1.4302	0.759333	0.976696	-0.217363	0.536233	#N/A	0	#N/A
MSMEG_5516	Phosphoribosylglycinamide formyltransferase	Leaderless	3.28416	1.71553	15.7857	1.05545	0.0778529	14.244	3.11163	1.63767	1.54177	1.02545	0.516314	#N/A	0.346991	#N/A	-0.2
MSMEG_5517	Uncharacterized protein	leadered	4.41112	2.14114	17.3001	1.14235	0.192005	16.2498	3.86144	1.94914	1.05033	1.09865	-0.0483142	0.00042281	#N/A	-7.1	#N/A
MSMEG_5518	Antigen 34 kDa	leadered	4.35587	2.12296	17.5985	1.73792	0.797363	16.2921	2.50637	1.3256	1.30643	0.952116	0.354317	0.000574558	#N/A	-5.8	#N/A
MSMEG_5519	Monooxygenase	Leaderless	2.3375	1.22496	10.0779	1.00602	0.00865805	10.1754	2.32351	1.21631	-0.0975333	0.926432	-1.02397	#N/A	0.897564	#N/A	0
MSMEG_5520	Bac_luciferase domain-containing protein	Leaderless	2.62117	1.39021	12.6377	0.893583	-0.162327	12.3334	2.93333	1.55254	0.304267	1.00545	-0.70118	#N/A	0.192088	#N/A	-1.2
MSMEG_5522	Transcriptional Regulator, TetR family protein	Unknown, unclear, or operon	2.13239	1.09247	12.8389	0.757882	-0.399955	12.3024	2.81361	1.49242	0.536433	0.991319	-0.454886	#N/A	#N/A	#N/A	#N/A
MSMEG_5524	Succinate--CoA ligase [ADP-forming] subunit alpha	Unknown, unclear, or operon	11.7705	3.5571	19.2635	1.37713	0.46166	17.0784	8.54713	3.09544	2.1851	1.36803	0.817072	#N/A	#N/A	#N/A	#N/A
MSMEG_5525	Succinate--CoA ligase [ADP-forming] subunit beta	leadered	6.73401	2.75147	19.4061	1.35194	0.43503	17.3929	4.981	2.31644	2.0132	1.18496	0.828238	0.0685759	#N/A	-1.8	#N/A
MSMEG_5533	4Fe-4S ferredoxin, iron-sulfur binding	Unknown, unclear, or operon	8.48656	3.08518	10.6047	1.3506	0.4336	8.96563	6.28355	2.65158	1.63907	1.26372	0.375345	#N/A	#N/A	#N/A	#N/A
MSMEG_5534	ATP-dependent DNA helicase	Unknown, unclear, or operon	2.69893	1.43239	16.5477	0.735879	-0.44246	14.8724	3.66763	1.87485	1.67527	1.08119	0.594077	#N/A	#N/A	#N/A	#N/A
MSMEG_5535	Uncharacterized protein	Unknown, unclear, or operon	1.49152	0.57678	15.359	0.56068	-0.834752	14.4844	2.6602	1.41153	0.874633	0.97231	-0.0976767	#N/A	#N/A	#N/A	#N/A
MSMEG_5536	Intracellular chorismate mutase	leadered	1.60748	0.684801	17.2374	0.582671	-0.779246	16.0329	2.75881	1.46405	1.2045	0.984651	0.219849	0.000982401	#N/A	-4.9	#N/A
MSMEG_5537	Conserved integral membrane protein	Unknown, unclear, or operon	3.51257	1.81253	14.9962	1.00472	0.00678975	14.3277	3.49608	1.80574	0.668467	1.06495	-0.396482	#N/A	#N/A	#N/A	#N/A
MSMEG_5538	[NADP+] succinate-semialdehyde dehydrogenase	Leaderless	3.09215	1.62861	15.5673	1.38812	0.47313	14.5369	2.22758	1.15548	1.0304	0.912137	0.118263	#N/A	0.932236	#N/A	0
MSMEG_5539	Uncharacterized protein	leadered	3.35561	1.74658	13.385	0.81745	-0.290798	12.1714	4.10497	2.03737	1.21353	1.11938	0.0941506	0.936812	#N/A	0	#N/A
MSMEG_5540	Uncharacterized protein	Unknown, unclear, or operon	4.28067	2.09784	14.2659	0.9991	-0.00129921	13.58	4.28453	2.09914	0.6859	1.1339	-0.447997	#N/A	#N/A	#N/A	#N/A
MSMEG_5541	Glucose-6-phosphate isomerase	Leaderless	3.80989	1.92975	16.0986	1.19933	0.262227	14.8776	3.17668	1.66752	1.22097	1.03247	0.188499	#N/A	0.798074	#N/A	-0.5
MSMEG_5544	Oxidoreductase, short chain dehydrogenase/reductase family protein	Leaderless	2.81875	1.49506	14.7744	0.671252	-0.575073	13.4925	4.19925	2.07013	1.28193	1.12708	0.154853	#N/A	0.582947	#N/A	0
MSMEG_5545	DNA-	Unknown, unclear, or operon	1.9097	0.933348	13.5892	0.865326	-0.208684	13.1746	2.20692	1.14203	0.414567	0.908978	-0.494411	#N/A	#N/A	#N/A	#N/A
MSMEG_5546	Membrane spanning protein	Leaderless	1.66081	0.731885	15.1637	0.396949	-1.33298	14.2762	4.18393	2.06486	0.887433	1.12584	-0.238409	#N/A	0.127883	#N/A	-0.4
MSMEG_5547	Uncharacterized protein	Unknown, unclear, or operon	2.8704	1.52125	10.8683	1.10083	0.138589	9.7187	2.60749	1.38266	1.14957	0.965526	0.184041	#N/A	#N/A	#N/A	#N/A
MSMEG_5548	Precorrin-6A synthase	Leaderless	1.5281	0.611737	14.8763	0.489368	-1.03101	13.9877	3.12259	1.64274	0.888633	1.02664	-0.138011	#N/A	0.0184991	#N/A	-1.7
MSMEG_5552	Uncharacterized protein	Unknown, unclear, or operon	1.08653	0.119732	14.2342	0.463052	-1.11075	13.4251	2.34646	1.23049	0.809133	0.929764	-0.120631	#N/A	#N/A	#N/A	#N/A
MSMEG_5553	Protein-glutamate O-methyltransferase	leadered	1.98801	0.991322	15.4908	0.633832	-0.657827	14.3507	3.13649	1.64915	1.14007	1.02815	0.111917	0.00703354	#N/A	-3.6	#N/A
MSMEG_5556	MFS permease	leadered	2.30521	1.2049	15.7094	0.67325	-0.570787	15.8431	3.424	1.77568	-0.133733	1.05789	-1.19162	0.0773326	#N/A	-1.9	#N/A
MSMEG_5558	Uncharacterized protein	leadered	8.5647	3.0984	14.129	2.46427	1.30116	12.7706	3.47555	1.79724	1.35837	1.06295	0.295414	0.338634	#N/A	-0.3	#N/A
MSMEG_5559	Metabolite/sugar transport protein	leadered	6.9646	2.80004	9.81307	1.44176	0.527834	9.30743	4.83061	2.27221	0.505633	1.17457	-0.668935	6.90654e-05	#N/A	-7.8	#N/A
MSMEG_5560	Uncharacterized protein	Unknown, unclear, or operon	2.85205	1.512	13.3913	1.23087	0.299679	11.8662	2.3171	1.21232	1.5251	0.925495	0.599605	#N/A	#N/A	#N/A	#N/A
MSMEG_5561	HPP family protein	Unknown, unclear, or operon	2.38977	1.25687	12.4311	1.10657	0.146096	11.6112	2.15962	1.11078	0.819967	0.901633	-0.081666	#N/A	#N/A	#N/A	#N/A
MSMEG_5562	Ribonuclease H	Leaderless	1.30994	0.389505	15.3018	0.866714	-0.206372	15.1559	1.51139	0.595877	0.1459	0.780631	-0.634731	#N/A	0.400275	#N/A	0
MSMEG_5568	Clavaldehyde dehydrogenase	leadered	1.9885	0.99168	15.9608	1.90567	0.930298	12.8377	1.04347	0.0613826	3.12313	0.655025	2.46811	0.763931	#N/A	0	#N/A
MSMEG_5569	Clavaldehyde dehydrogenase	Unknown, unclear, or operon	1.61117	0.688109	15.0697	1.64921	0.721777	12.0019	0.976933	-0.0336679	3.06777	0.632688	2.43508	#N/A	#N/A	#N/A	#N/A
MSMEG_5570	Multifunctional non-homologous end joining protein LigD	Leaderless	3.35758	1.74742	12.0958	2.29349	1.19754	10.9589	1.46396	0.549878	1.13693	0.769821	0.367112	#N/A	0.979092	#N/A	-3.4
MSMEG_5571	ABC transporter ATP-binding protein	Unknown, unclear, or operon	13.7301	3.77927	11.9529	1.67796	0.746705	10.9696	8.18261	3.03256	0.983233	1.35325	-0.370018	#N/A	#N/A	#N/A	#N/A
MSMEG_5576	D-mannonate oxidoreductase	Unknown, unclear, or operon	3.98777	1.99558	12.1042	1.39772	0.483077	10.8215	2.85305	1.51251	1.28267	0.996039	0.286628	#N/A	#N/A	#N/A	#N/A
MSMEG_5577	Fructokinase	Leaderless	4.536	2.18142	13.2898	0.847819	-0.238172	11.7106	5.3502	2.41959	1.57917	1.2092	0.369962	#N/A	0.00490073	#N/A	-3.7
MSMEG_5578	Uncharacterized protein	Unknown, unclear, or operon	4.45649	2.15591	11.5702	0.680758	-0.554785	9.8133	6.54637	2.71069	1.7569	1.27761	0.479287	#N/A	#N/A	#N/A	#N/A
MSMEG_5583	HNH endonuclease	Unknown, unclear, or operon	3.73832	1.90239	12.2731	0.890225	-0.167759	10.4267	4.1993	2.07015	1.84637	1.12708	0.719282	#N/A	#N/A	#N/A	#N/A
MSMEG_5584	Short chain dehydrogenase	Unknown, unclear, or operon	2.72814	1.44792	13.5413	0.764295	-0.387798	11.829	3.56949	1.83572	1.71223	1.07199	0.64024	#N/A	#N/A	#N/A	#N/A
MSMEG_5586	DapB_N domain-containing protein	Unknown, unclear, or operon	3.52827	1.81896	13.3148	1.52643	0.610166	11.7302	2.31145	1.2088	1.5846	0.924667	0.659933	#N/A	#N/A	#N/A	#N/A
MSMEG_5587	Uncharacterized protein	leadered	3.98301	1.99386	17.8107	1.7506	0.807848	16.7422	2.27523	1.18601	1.0685	0.919312	0.149188	0.90718	#N/A	-1.8	#N/A
MSMEG_5588	Uncharacterized protein	Unknown, unclear, or operon	3.05795	1.61256	18.0521	1.14168	0.191162	17.3252	2.67846	1.4214	0.726967	0.974629	-0.247663	#N/A	#N/A	#N/A	#N/A
MSMEG_5589	Divalent metal cation transporter MntH	leadered	2.45972	1.2985	18.2233	0.894108	-0.161479	17.5887	2.75104	1.45997	0.634567	0.983694	-0.349127	0.000377663	#N/A	-5	#N/A
MSMEG_5591	Uncharacterized protein	leadered	2.64108	1.40113	16.9732	0.50679	-0.980539	16.3945	5.21138	2.38167	0.5787	1.20029	-0.621591	0.28087	#N/A	0	#N/A
MSMEG_5594	Ferredoxin-dependent glutamate synthase	Unknown, unclear, or operon	4.24764	2.08666	14.6337	0.659121	-0.601384	12.2253	6.44439	2.68804	2.40843	1.27229	1.13614	#N/A	#N/A	#N/A	#N/A
MSMEG_5595	MarR-family protein transcriptional regulator	leadered	2.43427	1.28349	15.8551	0.501668	-0.995195	13.5985	4.85236	2.27869	2.25653	1.17609	1.08044	0.0024086	#N/A	-3.7	#N/A
MSMEG_5597	Transcriptional regulator, TetR family protein	leadered	8.08843	3.01586	17.3897	1.67659	0.745527	15.2879	4.82435	2.27033	2.10177	1.17413	0.927638	0.0250535	#N/A	-2.1	#N/A
MSMEG_5604	Integral membrane protein	Unknown, unclear, or operon	3.36285	1.74969	11.6133	1.07028	0.0979908	10.4131	3.14202	1.65169	1.20017	1.02875	0.171418	#N/A	#N/A	#N/A	#N/A
MSMEG_5605	Cytochrome bd ubiquinol oxidase, subunit I	Unknown, unclear, or operon	6.08118	2.60435	11.4325	1.0429	0.060605	9.8043	5.83102	2.54375	1.62817	1.23838	0.389786	#N/A	#N/A	#N/A	#N/A
MSMEG_5606	Cytochrome bd-I oxidase subunit II	Unknown, unclear, or operon	14.6105	3.86894	11.4972	2.61077	1.38448	10.1432	5.59625	2.48446	1.35393	1.22445	0.129485	#N/A	#N/A	#N/A	#N/A
MSMEG_5607	Uncharacterized protein	leadered	5.78146	2.53143	20.3679	0.95853	-0.0611047	17.6389	6.03159	2.59254	2.72893	1.24985	1.47909	0.735598	#N/A	0	#N/A
MSMEG_5609	Dioxygenase	Unknown, unclear, or operon	2.66459	1.41392	13.3348	2.30814	1.20673	12.6138	1.15444	0.207187	0.721	0.689289	0.0317109	#N/A	#N/A	#N/A	#N/A
MSMEG_5610	Putative transcriptional regulator family protein	leadered	3.27654	1.71217	13.9536	2.29568	1.19892	13.213	1.42726	0.513249	0.7406	0.761214	-0.0206135	0.427564	#N/A	-1.1	#N/A
MSMEG_5611	Spore protein	leadered	11.0445	3.46525	15.1611	1.28476	0.361496	13.8685	8.59655	3.10376	1.29257	1.36998	-0.0774166	0.00900343	#N/A	-3.2	#N/A
MSMEG_5612	Amino-acid acetyltransferase	leadered	2.12149	1.08508	15.0584	0.911452	-0.133761	14.3555	2.32759	1.21884	0.7029	0.927027	-0.224127	0.782939	#N/A	-0.7	#N/A
MSMEG_5613	Probable conserved transmembrane protein	Unknown, unclear, or operon	1.73378	0.793919	14.6964	0.631353	-0.663481	13.3712	2.74613	1.4574	1.32517	0.983089	0.342077	#N/A	#N/A	#N/A	#N/A
MSMEG_5615	Cupin_5 domain-containing protein	Leaderless	2.853	1.51248	14.2319	1.96954	0.977857	13.3052	1.44856	0.534622	0.926733	0.766236	0.160497	#N/A	0.671367	#N/A	0
MSMEG_5629	SGL domain-containing protein	Unknown, unclear, or operon	4.29799	2.10366	12.9412	0.850662	-0.233342	11.2352	5.05253	2.33701	1.706	1.1898	0.516204	#N/A	#N/A	#N/A	#N/A
MSMEG_5634	Uncharacterized protein	leadered	2.37751	1.24945	16.9202	1.30225	0.38101	15.9465	1.82569	0.868441	0.973667	0.844684	0.128983	0.576179	#N/A	-1.8	#N/A
MSMEG_5637	Penicillin-binding protein 4	Leaderless	4.536	2.18142	14.6399	1.35522	0.438531	13.5034	3.34705	1.74289	1.1365	1.05018	0.0863205	#N/A	0.0181498	#N/A	-3.5
MSMEG_5638	Metallo-beta-lactamase family protein	Unknown, unclear, or operon	3.58616	1.84244	15.6549	2.13759	1.09598	14.5039	1.67766	0.746454	1.15093	0.816017	0.334917	#N/A	#N/A	#N/A	#N/A
MSMEG_5639	Enoyl-CoA hydratase	Unknown, unclear, or operon	2.62703	1.39343	16.0212	2.71751	1.44229	15.2733	0.966702	-0.0488562	0.747867	0.629119	0.118748	#N/A	#N/A	#N/A	#N/A
MSMEG_5640	Amylo-alpha-1,6-glucosidase	Unknown, unclear, or operon	16.6713	4.05929	11.8287	0.816623	-0.292257	10.3947	20.4149	4.35155	1.43403	1.66321	-0.229181	#N/A	#N/A	#N/A	#N/A
MSMEG_5641	Glycosyl transferase, group 1 family protein	leadered	3.63471	1.86184	13.4903	0.749541	-0.415921	12.2513	4.84925	2.27776	1.23903	1.17587	0.0631593	0.354301	#N/A	0	#N/A
MSMEG_5642	Acetyl-coenzyme a carboxylase carboxyl transferase	Leaderless	5.1053	2.35199	14.9257	1.19486	0.256844	13.3489	4.27271	2.09515	1.57677	1.13296	0.443806	#N/A	0.00113966	#N/A	-4.5
MSMEG_5644	Membrane protein	Unknown, unclear, or operon	6.68189	2.74026	13.2533	0.726248	-0.461466	11.7134	9.20056	3.20172	1.53993	1.393	0.146929	#N/A	#N/A	#N/A	#N/A
MSMEG_5645	ABC transporter domain-containing protein	Leaderless	3.73564	1.90136	13.2287	0.928253	-0.10741	11.626	4.02438	2.00877	1.60267	1.11266	0.490007	#N/A	0.878205	#N/A	-1.3
MSMEG_5649	Acyl-CoA synthase	leadered	2.3335	1.22249	11.7756	0.926655	-0.109895	9.50397	2.51819	1.33239	2.27163	0.953711	1.31792	0.742794	#N/A	-3.2	#N/A
MSMEG_5651	Transcriptional regulator, LuxR family protein	leadered	2.64983	1.4059	12.5162	0.934696	-0.097431	11.5749	2.83496	1.50333	0.941333	0.993882	-0.0525488	0.963871	#N/A	0	#N/A
MSMEG_5652	Alpha/beta hydrolase fold	Unknown, unclear, or operon	2.62691	1.39337	10.5104	1.17089	0.227608	10.1239	2.24351	1.16576	0.386467	0.914554	-0.528087	#N/A	#N/A	#N/A	#N/A
MSMEG_5654	Transcriptional regulator, LysR family protein	Leaderless	2.26877	1.18191	13.1431	0.895175	-0.159758	12.0157	2.53445	1.34167	1.1274	0.955893	0.171507	#N/A	0.00164958	#N/A	-3.8
MSMEG_5658	Epoxide hydrolase	leadered	12.1811	3.60658	13.0278	2.40344	1.2651	12.2328	5.0682	2.34147	0.795	1.19085	-0.395847	0.0391161	#N/A	-2	#N/A
MSMEG_5660	ABC transporter ATP-binding protein	leadered	4.22758	2.07983	14.8329	0.801423	-0.319365	13.1438	5.2751	2.3992	1.68907	1.20441	0.484655	0.711713	#N/A	-1.7	#N/A
MSMEG_5661	ABC transporter ATP-binding protein	leadered	3.20504	1.68034	14.2553	0.972384	-0.0404015	13.1284	3.29607	1.72075	1.12683	1.04498	0.0818582	0.00636961	#N/A	-3.1	#N/A
MSMEG_5662	DNA-binding response regulator PrrA	Leaderless	2.43314	1.28282	16.2451	0.783085	-0.352759	15.2457	3.10712	1.63558	0.999467	1.02496	-0.025494	#N/A	0.0696489	#N/A	-1.5
MSMEG_5663	Histidine kinase	Unknown, unclear, or operon	2.6956	1.43061	14.8112	0.763262	-0.38975	13.5225	3.53168	1.82036	1.28873	1.06838	0.22035	#N/A	#N/A	#N/A	#N/A
MSMEG_5664	Peptidyl-prolyl cis-trans isomerase	Leaderless	6.64636	2.73256	18.0572	1.89029	0.918608	17.5921	3.51605	1.81396	0.4651	1.06688	-0.60178	#N/A	0.737319	#N/A	0
MSMEG_5665	Uncharacterized protein	Unknown, unclear, or operon	5.36913	2.42469	13.3758	1.82999	0.871839	13.0113	2.93396	1.55285	0.364433	1.00552	-0.641086	#N/A	#N/A	#N/A	#N/A
MSMEG_5667	Phytoene dehydrogenase	Unknown, unclear, or operon	2.87515	1.52364	12.6279	0.751523	-0.41211	12.0314	3.82576	1.93575	0.596567	1.0955	-0.498934	#N/A	#N/A	#N/A	#N/A
MSMEG_5668	Putative transcriptional regulator	Unknown, unclear, or operon	1.95173	0.964751	12.5076	2.12194	1.08538	12.3665	0.919784	-0.120633	0.141067	0.612251	-0.471185	#N/A	#N/A	#N/A	#N/A
MSMEG_5669	ISMsm2, transposase	Leaderless	1.54287	0.625619	13.097	0.568918	-0.813708	12.2056	2.71194	1.43933	0.891367	0.978842	-0.0874753	#N/A	0.334955	#N/A	0
MSMEG_5670	Efflux membrane protein	Leaderless	3.95557	1.98388	13.6085	2.37765	1.24954	12.9039	1.66365	0.734348	0.704633	0.813172	-0.108538	#N/A	0.825323	#N/A	0
MSMEG_5672	Citrate synthase	leadered	3.20616	1.68084	18.3963	0.765843	-0.384879	16.8323	4.18644	2.06572	1.56393	1.12604	0.437888	0.173653	#N/A	-1.4	#N/A
MSMEG_5673	Transcriptional regulator	Leaderless	5.94972	2.57282	17.6193	1.84971	0.887297	17.131	3.21658	1.68553	0.488367	1.0367	-0.548332	#N/A	0.021339	#N/A	-1.6
MSMEG_5674	Membrane transport protein	Unknown, unclear, or operon	4.24613	2.08615	14.9857	0.956267	-0.064515	13.7202	4.44032	2.15066	1.26543	1.14601	0.119427	#N/A	#N/A	#N/A	#N/A
MSMEG_5675	Pyridoxine/pyridoxamine 5'-phosphate oxidase	Leaderless	2.64375	1.40259	15.7436	0.702025	-0.510405	14.3204	3.7659	1.91299	1.4232	1.09015	0.333047	#N/A	0.0144308	#N/A	-2.2
MSMEG_5676	Citrate synthase	Unknown, unclear, or operon	3.37553	1.75511	16.119	0.747105	-0.420617	14.1365	4.51814	2.17573	1.98257	1.1519	0.83067	#N/A	#N/A	#N/A	#N/A
MSMEG_5677	MDMPI_N domain-containing protein	Unknown, unclear, or operon	2.93779	1.55473	15.9162	1.19165	0.252958	14.3379	2.46532	1.30177	1.57823	0.946517	0.631716	#N/A	#N/A	#N/A	#N/A
MSMEG_5678	Glyoxalase/bleomycin resistance protein/dioxygenase	Unknown, unclear, or operon	2.442	1.28806	15.01	0.815273	-0.294645	14.2705	2.99532	1.58271	0.7395	1.01254	-0.273037	#N/A	#N/A	#N/A	#N/A
MSMEG_5679	Putative DNA-binding protein	Leaderless	2.13763	1.09601	15.7263	0.670983	-0.575651	14.7759	3.18581	1.67166	0.950367	1.03344	-0.0830738	#N/A	0.478936	#N/A	-0.5
MSMEG_5680	Glyoxalase family protein	leadered	7.06423	2.82053	16.9734	2.65452	1.40845	14.9964	2.6612	1.41208	1.97707	0.972438	1.00463	0.283579	#N/A	-1.5	#N/A
MSMEG_5681	Probable ferredoxin/ferredoxin--NADP reductase	Unknown, unclear, or operon	3.31583	1.72937	14.2421	0.746115	-0.42253	13.1356	4.44413	2.1519	1.10653	1.1463	-0.0397636	#N/A	#N/A	#N/A	#N/A
MSMEG_5682	Uncharacterized protein	leadered	2.41196	1.27021	15.1564	0.967689	-0.0473842	13.6345	2.4925	1.31759	1.52193	0.950234	0.571699	0.354299	#N/A	-0.1	#N/A
MSMEG_5683	Methionine aminopeptidase	Unknown, unclear, or operon	1.99362	0.995391	13.1874	0.556876	-0.844573	11.6253	3.58001	1.83996	1.56203	1.07299	0.489042	#N/A	#N/A	#N/A	#N/A
MSMEG_5684	Phosphoserine aminotransferase	Unknown, unclear, or operon	1.58995	0.668983	15.921	0.623493	-0.681554	14.9852	2.55007	1.35054	0.935733	0.957976	-0.0222429	#N/A	#N/A	#N/A	#N/A
MSMEG_5685	DNA-binding protein	Unknown, unclear, or operon	2.20337	1.13971	16.6442	0.830804	-0.26742	16.0703	2.6521	1.40713	0.5739	0.971276	-0.397376	#N/A	#N/A	#N/A	#N/A
MSMEG_5686	Uncharacterized protein	Unknown, unclear, or operon	2.98611	1.57827	15.8915	0.894034	-0.161599	15.2079	3.34005	1.73987	0.683533	1.04947	-0.365936	#N/A	#N/A	#N/A	#N/A
MSMEG_5687	23s ribosomal RNA methyltransferase	Unknown, unclear, or operon	1.79225	0.841771	14.3311	0.624863	-0.678387	13.7582	2.86822	1.52016	0.572933	0.997837	-0.424904	#N/A	#N/A	#N/A	#N/A
MSMEG_5691	Uncharacterized protein	Unknown, unclear, or operon	1.41988	0.505772	16.3576	0.566054	-0.820989	15.4998	2.50839	1.32676	0.857733	0.952389	-0.0946555	#N/A	#N/A	#N/A	#N/A
MSMEG_5693	Transporter, major facilitator family protein	Leaderless	3.8501	1.9449	15.7944	0.928864	-0.10646	13.7943	4.14496	2.05136	2.00007	1.12267	0.877398	#N/A	0.204611	#N/A	-0.3
MSMEG_5694	Uncharacterized protein	leadered	2.3072	1.20615	15.3401	0.923595	-0.114668	14.4666	2.49807	1.32081	0.873467	0.950991	-0.0775247	0.000524908	#N/A	-4.2	#N/A
MSMEG_5695	Glutathione S-transferase	Unknown, unclear, or operon	1.65401	0.725967	15.4294	0.584533	-0.774643	15.2414	2.82962	1.50061	0.188033	0.993243	-0.80521	#N/A	#N/A	#N/A	#N/A
MSMEG_5696	'Cold-shock' DNA-binding domain protein	leadered	1.97252	0.980037	16.8555	0.592119	-0.756041	16.0049	3.33128	1.73608	0.8506	1.04858	-0.197978	0.00581244	#N/A	-4.4	#N/A
MSMEG_5697	Integral membrane protein	leadered	1.87729	0.90865	16.0395	0.407133	-1.29643	15.1462	4.61099	2.20508	0.8933	1.15879	-0.265493	0.108049	#N/A	-1.3	#N/A
MSMEG_5698	GTP 3',8-cyclase	Unknown, unclear, or operon	2.38384	1.25329	15.1523	0.90865	-0.138203	14.5432	2.62349	1.39149	0.609133	0.9676	-0.358467	#N/A	#N/A	#N/A	#N/A
MSMEG_5700	Secreted protein	leadered	3.91071	1.96743	17.7091	0.71376	-0.486489	15.8465	5.47902	2.45392	1.86267	1.21727	0.645396	0.133022	#N/A	-1.5	#N/A
MSMEG_5701	Molybdopterin converting factor, subunit 2	Unknown, unclear, or operon	4.0865	2.03086	15.4194	1.23528	0.304842	14.5363	3.30815	1.72602	0.8831	1.04622	-0.163115	#N/A	#N/A	#N/A	#N/A
MSMEG_5702	Molybdenum cofactor synthesis domain protein	leadered	1.82682	0.869333	16.6485	0.609334	-0.714695	15.9664	2.99806	1.58403	0.682133	1.01285	-0.330713	0.44624	#N/A	0	#N/A
MSMEG_5703	Cyclic pyranopterin monophosphate synthase	leadered	1.64363	0.716888	17.4791	0.612116	-0.708122	16.8979	2.68516	1.42501	0.581233	0.975477	-0.394244	0.360149	#N/A	0	#N/A
MSMEG_5704	Uncharacterized protein	leadered	1.81135	0.857064	18.1389	1.27046	0.345351	17.5548	1.42574	0.511713	0.584067	0.760853	-0.176786	0.874061	#N/A	-0.6	#N/A
MSMEG_5705	Helicase_C_3 domain-containing protein	Unknown, unclear, or operon	3.68516	1.88173	14.8152	0.889667	-0.168663	13.4133	4.14219	2.05039	1.40187	1.12244	0.279424	#N/A	#N/A	#N/A	#N/A
MSMEG_5706	DNA helicase	Unknown, unclear, or operon	3.17083	1.66486	16.0563	0.805121	-0.312723	15.013	3.93833	1.97758	1.04323	1.10533	-0.0620987	#N/A	#N/A	#N/A	#N/A
MSMEG_5707	Cupin domain protein	Unknown, unclear, or operon	4.2005	2.07056	16.6425	2.12512	1.08755	15.285	1.97659	0.983015	1.3575	0.871609	0.485891	#N/A	#N/A	#N/A	#N/A
MSMEG_5708	DUF2510 domain-containing protein	leadered	2.69397	1.42973	14.7153	0.705967	-0.502328	13.2269	3.816	1.93206	1.48843	1.09463	0.393799	0.28003	#N/A	-2.6	#N/A
MSMEG_5709	Uncharacterized protein	leadered	2.28037	1.18927	15.7218	1.02666	0.0379569	14.257	2.22116	1.15131	1.4648	0.911158	0.553642	0.133508	#N/A	-1.1	#N/A
MSMEG_5710	EspA_EspE domain-containing protein	leadered	2.43324	1.28288	13.6697	0.879699	-0.184918	12.5942	2.76599	1.4678	1.07553	0.985532	0.0900014	0.983266	#N/A	-3.6	#N/A
MSMEG_5712	LysR-family protein transcriptional regulator	Leaderless	2.36784	1.24357	14.2558	0.987719	-0.0178269	13.287	2.39728	1.2614	0.9688	0.937029	0.0317707	#N/A	0.320508	#N/A	-2.7
MSMEG_5713	Major facilitator family protein transporter	leadered	6.1106	2.61131	14.9751	3.18742	1.67239	13.0408	1.9171	0.938925	1.9343	0.861247	1.07305	2.36294e-07	#N/A	-12.2	#N/A
MSMEG_5715	Bac_luciferase domain-containing protein	Leaderless	1.39093	0.476053	15.1556	0.64546	-0.631601	15.0017	2.15495	1.10765	0.153967	0.900899	-0.746932	#N/A	0.292573	#N/A	-0.6
MSMEG_5717	Pyridoxamine 5'-phosphate oxidase family protein	Leaderless	2.89261	1.53237	14.6989	1.33718	0.419198	14.0924	2.16321	1.11318	0.606533	0.902196	-0.295663	#N/A	0.851102	#N/A	-2.2
MSMEG_5719	Oxidoreductase	leadered	3.81243	1.93071	12.0467	1.03847	0.0544636	11.3413	3.67119	1.87625	0.705433	1.08152	-0.376085	0.235782	#N/A	-0.2	#N/A
MSMEG_5720	3-hydroxyacyl-CoA dehydrogenase	Unknown, unclear, or operon	10.8794	3.44353	16.4463	1.70582	0.770465	13.8827	6.37783	2.67307	2.56363	1.26877	1.29486	#N/A	#N/A	#N/A	#N/A
MSMEG_5721	Acetyl-CoA acetyltransferase	leadered	12.9856	3.69884	15.9686	1.76497	0.819643	13.5301	7.35741	2.8792	2.43847	1.31721	1.12125	0.000779661	#N/A	-4.4	#N/A
MSMEG_5723	Endoribonuclease L-psp family protein	Unknown, unclear, or operon	7.45156	2.89754	13.3127	3.29734	1.7213	11.4615	2.25987	1.17624	1.85117	0.917017	0.93415	#N/A	#N/A	#N/A	#N/A
MSMEG_5725	PLP-dependent aminotransferases	Unknown, unclear, or operon	3.28246	1.71478	15.4999	0.691858	-0.531452	13.4703	4.74441	2.24623	2.02967	1.16846	0.861203	#N/A	#N/A	#N/A	#N/A
MSMEG_5726	HpcH_HpaI domain-containing protein	Unknown, unclear, or operon	4.0328	2.01178	14.8192	0.704966	-0.504373	13.3331	5.72056	2.51616	1.4861	1.2319	0.254204	#N/A	#N/A	#N/A	#N/A
MSMEG_5730	Permease for cytosine/purines, uracil, thiamine, allantoin transporter	leadered	4.97678	2.31521	11.9573	1.55186	0.633995	10.7588	3.20698	1.68122	1.19843	1.03569	0.162748	0.251095	#N/A	-0.3	#N/A
MSMEG_5731	Transcriptional regulator, GntR family protein	Unknown, unclear, or operon	2.21361	1.1464	13.9229	1.00169	0.00243058	13.68	2.20989	1.14397	0.2429	0.909434	-0.666534	#N/A	#N/A	#N/A	#N/A
MSMEG_5733	Universal stress protein family protein	Unknown, unclear, or operon	8.89248	3.15259	14.2769	2.02183	1.01566	14.4066	4.39824	2.13693	-0.129733	1.14278	-1.27251	#N/A	#N/A	#N/A	#N/A
MSMEG_5734	Alpha-methylacyl-CoA racemase	Leaderless	2.58866	1.37221	14.0969	1.18506	0.244964	13.4114	2.18441	1.12724	0.685533	0.905502	-0.219969	#N/A	0.591128	#N/A	0
MSMEG_5735	Alpha-keto-acid decarboxylase	Unknown, unclear, or operon	3.39703	1.76427	13.0778	1.01608	0.0230185	12.365	3.34326	1.74125	0.7128	1.04979	-0.336995	#N/A	#N/A	#N/A	#N/A
MSMEG_5736	Cyclase/dehydrase	Leaderless	2.39296	1.2588	13.9492	1.43071	0.516731	13.8734	1.67257	0.742068	0.0758	0.814986	-0.739186	#N/A	0.0568038	#N/A	-1.3
MSMEG_5738	UBP-type domain-containing protein	Leaderless	1.57532	0.655645	14.4238	0.906218	-0.142069	14.1918	1.73834	0.797714	0.232	0.828063	-0.596063	#N/A	0.770001	#N/A	0
MSMEG_5739	Putative long-chain fatty-acid--CoA ligase	Leaderless	2.84246	1.50714	12.5674	1.27357	0.348881	11.2098	2.23188	1.15826	1.35753	0.91279	0.444743	#N/A	0.140719	#N/A	-1.1
MSMEG_5741	DUF218 domain-containing protein	leadered	1.46023	0.546193	14.3376	0.528658	-0.919594	13.5988	2.76214	1.46579	0.7388	0.98506	-0.24626	0.779132	#N/A	0	#N/A
MSMEG_5743	Patatin	Unknown, unclear, or operon	5.10334	2.35144	11.0279	1.19961	0.26256	9.9366	4.25418	2.08888	1.0913	1.13149	-0.0401873	#N/A	#N/A	#N/A	#N/A
MSMEG_5746	Gas vesicle protein	Unknown, unclear, or operon	2.07061	1.05005	13.181	0.718337	-0.477268	11.8412	2.8825	1.52732	1.33973	0.999521	0.340213	#N/A	#N/A	#N/A	#N/A
MSMEG_5748	Uncharacterized protein	Unknown, unclear, or operon	2.55814	1.3551	14.266	1.07945	0.110293	12.8107	2.36987	1.2448	1.4553	0.933129	0.522171	#N/A	#N/A	#N/A	#N/A
MSMEG_5749	Uncharacterized protein	leadered	1.99604	0.997141	15.4533	0.888705	-0.170224	14.2592	2.24601	1.16737	1.1941	0.914931	0.279169	0.686394	#N/A	0	#N/A
MSMEG_5750	Uncharacterized protein	leadered	1.98383	0.98829	15.5411	0.749082	-0.416804	14.0893	2.64835	1.40509	1.45173	0.970797	0.480936	0.816138	#N/A	0	#N/A
MSMEG_5751	Putative adhesin/hemolysin	Unknown, unclear, or operon	2.19583	1.13477	14.867	0.656233	-0.607721	13.273	3.34612	1.74249	1.594	1.05008	0.543915	#N/A	#N/A	#N/A	#N/A
MSMEG_5753	Serine/threonine specific protein phosphatase	Leaderless	1.41903	0.504902	13.1931	0.818107	-0.289638	12.3721	1.73452	0.79454	0.821	0.827317	-0.0063168	#N/A	0.00348546	#N/A	-3
MSMEG_5762	Zinc-binding oxidoreductase	Unknown, unclear, or operon	3.4656	1.79311	11.5687	1.27413	0.349511	10.1305	2.71998	1.4436	1.43823	0.979845	0.458388	#N/A	#N/A	#N/A	#N/A
MSMEG_5764	Putative cyanamide hydratase	leadered	3.49701	1.80612	11.4453	1.89651	0.92335	10.6977	1.84392	0.882773	0.7476	0.848052	-0.100452	0.831523	#N/A	0	#N/A
MSMEG_5766	DUF732 domain-containing protein	Leaderless	2.35299	1.23449	17.1934	0.688208	-0.539084	16.5655	3.41901	1.77358	0.6279	1.05739	-0.429491	#N/A	0.0859681	#N/A	-2.3
MSMEG_5769	Uncharacterized protein	leadered	2.39612	1.2607	15.7165	0.979354	-0.0300972	15.6141	2.44663	1.2908	0.102433	0.943937	-0.841504	0.206024	#N/A	-1.7	#N/A
MSMEG_5770	Uncharacterized protein	Unknown, unclear, or operon	2.28999	1.19534	16.5586	1.40809	0.493737	16.3331	1.62631	0.701604	0.2255	0.805477	-0.579977	#N/A	#N/A	#N/A	#N/A
MSMEG_5771	Uncharacterized protein	leadered	2.19451	1.1339	15.9867	1.25099	0.323075	15.9337	1.75421	0.810822	0.0530333	0.831143	-0.77811	0.394733	#N/A	-0.5	#N/A
MSMEG_5775	LytR/CpsA/Psr family protein	leadered	1.91107	0.934382	15.8662	0.569235	-0.812905	15.2763	3.35727	1.74729	0.5899	1.05121	-0.461312	0.000689549	#N/A	-6.3	#N/A
MSMEG_5776	Phosphate-specific transport system accessory protein PhoU	Leaderless	1.52122	0.60523	15.736	0.748559	-0.417812	15.4137	2.0322	1.02304	0.3223	0.881015	-0.558715	#N/A	0.268597	#N/A	-0.4
MSMEG_5777	Transcription regulator	Leaderless	2.44036	1.2871	12.733	1.07892	0.109592	11.949	2.26185	1.1775	0.784033	0.917313	-0.13328	#N/A	0.893723	#N/A	-1
MSMEG_5778	Alcohol dehydrogenase, zinc-binding	leadered	1.88926	0.91782	11.9764	1.83981	0.87956	10.9931	1.02687	0.0382601	0.983267	0.649591	0.333676	0.00318446	#N/A	-3.5	#N/A
MSMEG_5781	Phosphate transport system permease protein	Unknown, unclear, or operon	15.9383	3.99442	17.6393	1.25251	0.324816	15.8876	12.7251	3.66961	1.75173	1.50296	0.248776	#N/A	#N/A	#N/A	#N/A
MSMEG_5782	Phosphate-binding protein PstS	leadered	6.19483	2.63106	14.9373	1.12847	0.174369	13.2957	5.48958	2.45669	1.64157	1.21792	0.423643	0.898069	#N/A	-1.4	#N/A
MSMEG_5784	Transcriptional regulatory protein	leadered	1.72801	0.789112	16.4388	0.492922	-1.02057	15.6795	3.50564	1.80968	0.759367	1.06587	-0.306508	0.997815	#N/A	-7.9	#N/A
MSMEG_5785	Probable exported protein	Unknown, unclear, or operon	3.35533	1.74645	16.984	0.60024	-0.736388	15.2148	5.58998	2.48284	1.76923	1.22407	0.545165	#N/A	#N/A	#N/A	#N/A
MSMEG_5786	Thiredoxin	leadered	2.83721	1.50448	16.5011	0.633406	-0.658798	14.9968	4.4793	2.16327	1.50433	1.14897	0.355364	0.929383	#N/A	0	#N/A
MSMEG_5788	Integral membrane protein	leadered	3.79063	1.92244	18.2003	0.438395	-1.1897	17.1372	8.64662	3.11214	1.06317	1.37195	-0.308785	0.150672	#N/A	-0.7	#N/A
MSMEG_5789	Putative thiosulfate sulfurtransferase	Unknown, unclear, or operon	8.53424	3.09326	18.6976	1.18142	0.240524	18.0354	7.22371	2.85274	0.662167	1.31099	-0.648827	#N/A	#N/A	#N/A	#N/A
MSMEG_5790	Uncharacterized protein MSMEG_5790/MSMEI_5637	Unknown, unclear, or operon	8.73108	3.12616	20.7567	1.68704	0.754493	20.3546	5.17539	2.37167	0.4021	1.19794	-0.795842	#N/A	#N/A	#N/A	#N/A
MSMEG_5791	Uncharacterized protein	Leaderless	2.11457	1.08037	19.3063	0.67779	-0.56109	18.0467	3.11981	1.64146	1.25967	1.02634	0.233324	#N/A	0.889198	#N/A	-1.8
MSMEG_5792	Peroxynitrite isomerase 2	Unknown, unclear, or operon	2.06313	1.04484	18.2775	0.638033	-0.648297	17.104	3.23358	1.69313	1.17347	1.03849	0.13498	#N/A	#N/A	#N/A	#N/A
MSMEG_5793	Uncharacterized protein	Unknown, unclear, or operon	2.79681	1.48378	16.8922	0.580181	-0.785425	15.891	4.82058	2.26921	1.00113	1.17386	-0.172731	#N/A	#N/A	#N/A	#N/A
MSMEG_5794	Uncharacterized protein	Unknown, unclear, or operon	4.66019	2.22039	16.3162	0.839568	-0.25228	14.9248	5.5507	2.47267	1.39137	1.22168	0.169689	#N/A	#N/A	#N/A	#N/A
MSMEG_5795	4-amino-4-deoxychorismate lyase	Leaderless	3.00428	1.58702	14.5583	1.04284	0.0605226	13.2833	2.88086	1.5265	1.27493	0.999327	0.275607	#N/A	0.227471	#N/A	-1.6
MSMEG_5796	Glycine cleavage T-protein	Leaderless	5.0306	2.33073	15.6972	1.27535	0.350889	13.742	3.9445	1.97984	1.9552	1.10586	0.849337	#N/A	0.924346	#N/A	-0.5
MSMEG_5798	Phosphoribosylformylglycinamidine cyclo-ligase	Unknown, unclear, or operon	1.79321	0.842547	16.5462	0.62709	-0.673255	15.6577	2.85958	1.5158	0.8885	0.996813	-0.108313	#N/A	#N/A	#N/A	#N/A
MSMEG_5800	Amidophosphoribosyltransferase	leadered	2.01478	1.01062	16.7226	0.528905	-0.91892	15.8306	3.80934	1.92954	0.892067	1.09404	-0.201975	0.868806	#N/A	0	#N/A
MSMEG_5801	Hydroxylase	Unknown, unclear, or operon	2.24862	1.16904	11.3372	1.60018	0.67823	10.6654	1.40524	0.490811	0.671767	0.755941	-0.084174	#N/A	#N/A	#N/A	#N/A
MSMEG_5802	Oxidoreductase, short chain dehydrogenase/reductase family protein	Unknown, unclear, or operon	7.15436	2.83882	11.1809	1.38291	0.467704	10.6755	5.17342	2.37112	0.505433	1.19781	-0.692379	#N/A	#N/A	#N/A	#N/A
MSMEG_5803	Uncharacterized protein	leadered	2.04918	1.03505	13.1537	1.26098	0.334547	12.7124	1.62507	0.7005	0.4413	0.805218	-0.363918	0.00682761	#N/A	-4.1	#N/A
MSMEG_5804	Uncharacterized protein	Unknown, unclear, or operon	2.29867	1.2008	13.0547	1.41713	0.502968	12.537	1.62207	0.697834	0.517633	0.804591	-0.286958	#N/A	#N/A	#N/A	#N/A
MSMEG_5807	D-methionine transport ATP-binding protein MetN	Unknown, unclear, or operon	3.75869	1.91023	11.2705	1.38595	0.470872	10.741	2.712	1.43936	0.529533	0.978849	-0.449316	#N/A	#N/A	#N/A	#N/A
MSMEG_5808	Binding-protein-dependent transport systems inner membrane component	Unknown, unclear, or operon	1.98344	0.988004	11.1448	2.77021	1.47	9.9628	0.715988	-0.481992	1.18203	0.527332	0.654702	#N/A	#N/A	#N/A	#N/A
MSMEG_5812	Carveol dehydrogenase	leadered	2.03749	1.02679	13.7123	0.633018	-0.659681	11.5386	3.21869	1.68647	2.17377	1.03692	1.13685	0.0279659	#N/A	-2.4	#N/A
MSMEG_5816	Uncharacterized protein	leadered	3.1848	1.6712	14.7169	1.50308	0.587923	14.1782	2.11885	1.08328	0.5387	0.895171	-0.356471	0.00243401	#N/A	-4	#N/A
MSMEG_5820	Uncharacterized protein	Unknown, unclear, or operon	3.65141	1.86845	14.3859	1.04176	0.0590189	12.918	3.50505	1.80944	1.4679	1.06582	0.402083	#N/A	#N/A	#N/A	#N/A
MSMEG_5822	Uncharacterized protein	Unknown, unclear, or operon	4.29353	2.10217	13.1241	0.910263	-0.135644	11.8249	4.71681	2.23781	1.2992	1.16649	0.132715	#N/A	#N/A	#N/A	#N/A
MSMEG_5824	Phosphoribosylformylglycinamidine synthase subunit PurL	Leaderless	3.61882	1.85552	17.3681	0.724245	-0.46545	15.8208	4.99667	2.32097	1.5473	1.18603	0.361272	#N/A	0.024283	#N/A	-3.3
MSMEG_5825	Na+/H+ antiporter	Unknown, unclear, or operon	5.02092	2.32795	14.5744	1.62873	0.703748	13.2869	3.08272	1.6242	1.28743	1.02229	0.265145	#N/A	#N/A	#N/A	#N/A
MSMEG_5827	Glyoxalase family protein	Leaderless	3.01114	1.59031	15.6101	1.19947	0.2624	14.4589	2.51039	1.32791	1.1512	0.952659	0.198541	#N/A	0.0111351	#N/A	-2.7
MSMEG_5828	Probable M18 family aminopeptidase 2	leadered	2.5325	1.34056	14.7984	0.998781	-0.00176039	13.4679	2.53559	1.34232	1.3305	0.956046	0.374454	0.494153	#N/A	-1.9	#N/A
MSMEG_5829	Dyp-type peroxidase	Leaderless	2.03156	1.02259	14.8265	0.409391	-1.28845	13.4151	4.96238	2.31103	1.41137	1.18369	0.227674	#N/A	0.351153	#N/A	-0.7
MSMEG_5830	29 kDa antigen Cfp29	Unknown, unclear, or operon	2.82559	1.49855	13.8308	1.46331	0.549233	13.6482	1.93096	0.949319	0.1826	0.86369	-0.68109	#N/A	#N/A	#N/A	#N/A
MSMEG_5831	Phosphoribosylformylglycinamidine synthase subunit PurQ	leadered	1.96325	0.973247	17.3781	0.63126	-0.663694	16.5055	3.11006	1.63694	0.872667	1.02528	-0.152614	0.0495632	#N/A	-1.1	#N/A
MSMEG_5832	Phosphoribosylformylglycinamidine synthase subunit PurS	Unknown, unclear, or operon	1.69878	0.764498	18.3907	0.542266	-0.882928	17.5261	3.13274	1.64743	0.864567	1.02775	-0.163178	#N/A	#N/A	#N/A	#N/A
MSMEG_5834	Metallo-beta-lactamase superfamily protein	Unknown, unclear, or operon	7.59782	2.92559	13.7852	2.95477	1.56305	13.3408	2.57138	1.36254	0.444333	0.960797	-0.516464	#N/A	#N/A	#N/A	#N/A
MSMEG_5835	KsdD-like steroid dehydrogenase MSMEG_5835	Unknown, unclear, or operon	2.73716	1.45268	15.4124	0.970048	-0.0438724	14.0272	2.82168	1.49655	1.38523	0.99229	0.392943	#N/A	#N/A	#N/A	#N/A
MSMEG_5836	Uncharacterized protein	Unknown, unclear, or operon	2.19066	1.13137	14.7214	1.93874	0.955116	14.1416	1.12994	0.17625	0.579767	0.682019	-0.102252	#N/A	#N/A	#N/A	#N/A
MSMEG_5837	Glutathione peroxidase	Leaderless	2.23676	1.16141	15.4005	1.82949	0.871443	14.9405	1.22261	0.289969	0.460067	0.708743	-0.248676	#N/A	0.494387	#N/A	0
MSMEG_5839	Protease 2	Unknown, unclear, or operon	2.94826	1.55986	14.8022	0.649824	-0.621879	13.9457	4.53701	2.18174	0.856533	1.15331	-0.296776	#N/A	#N/A	#N/A	#N/A
MSMEG_5840	Uncharacterized protein	Unknown, unclear, or operon	2.14834	1.10322	12.0044	1.98223	0.987121	11.259	1.0838	0.116103	0.7454	0.667884	0.0775158	#N/A	#N/A	#N/A	#N/A
MSMEG_5841	Phosphoribosylaminoimidazole-succinocarboxamide synthase	Leaderless	2.41395	1.2714	14.6759	0.577737	-0.791516	13.5907	4.17829	2.06291	1.08513	1.12538	-0.0402514	#N/A	0.191077	#N/A	-0.4
MSMEG_5843	Uncharacterized protein	Unknown, unclear, or operon	2.08059	1.05699	13.9408	1.09938	0.136696	13.0454	1.8925	0.920296	0.895433	0.856869	0.0385639	#N/A	#N/A	#N/A	#N/A
MSMEG_5846	NikQ protein	Unknown, unclear, or operon	2.76996	1.46986	14.9902	0.519713	-0.944214	14.0221	5.32978	2.41408	0.968033	1.20791	-0.239875	#N/A	#N/A	#N/A	#N/A
MSMEG_5847	Adenylosuccinate lyase	Unknown, unclear, or operon	2.34316	1.22845	16.4018	0.679102	-0.5583	14.9455	3.45037	1.78675	1.4563	1.06049	0.395813	#N/A	#N/A	#N/A	#N/A
MSMEG_5848	Amino acid permease-associated region	leadered	3.04507	1.60647	14.1938	0.980328	-0.0286634	13.0027	3.10617	1.63514	1.1911	1.02486	0.166243	0.896191	#N/A	-4.6	#N/A
MSMEG_5849	RelA_SpoT domain-containing protein	Unknown, unclear, or operon	3.24237	1.69705	12.4582	0.891252	-0.166094	11.5739	3.63799	1.86314	0.8843	1.07844	-0.194138	#N/A	#N/A	#N/A	#N/A
MSMEG_5850	Transcriptional regulator, TetR family protein	Leaderless	3.39463	1.76325	13.4384	1.36883	0.452945	12.6433	2.47994	1.31031	0.7951	0.948522	-0.153422	#N/A	0.00016083	#N/A	-6.5
MSMEG_5851	Acyl-CoA:diacylglycerol acyltransferase	leadered	2.48648	1.3141	14.4385	1.13372	0.181068	13.6057	2.1932	1.13304	0.8328	0.906864	-0.0740637	0.0156697	#N/A	-3	#N/A
MSMEG_5852	Phosphoribosylamine--glycine ligase	Leaderless	2.97907	1.57486	17.0275	0.998557	-0.00208353	15.7585	2.98338	1.57695	1.26897	1.01118	0.257784	#N/A	0.129114	#N/A	-1.3
MSMEG_5854	Transcriptional regulator, TetR family protein	Unknown, unclear, or operon	4.34405	2.11904	15.9911	1.02091	0.0298581	14.1679	4.25507	2.08918	1.82323	1.13156	0.691676	#N/A	#N/A	#N/A	#N/A
MSMEG_5857	Putative oxidoreductase	Unknown, unclear, or operon	3.50478	1.80932	12.0021	0.659594	-0.600349	10.7083	5.31353	2.40967	1.29373	1.20687	0.0868607	#N/A	#N/A	#N/A	#N/A
MSMEG_5859	Aldehyde dehydrogenase	leadered	3.30788	1.72591	12.5434	1.05878	0.0824028	10.6066	3.12424	1.6435	1.9368	1.02682	0.909976	1.25951e-05	#N/A	-8.8	#N/A
MSMEG_5860	Transcriptional regulator, TetR family protein	Leaderless	3.41841	1.77333	13.0024	1.11767	0.160489	10.3714	3.05853	1.61284	2.63103	1.01962	1.61142	#N/A	0.0281639	#N/A	-3.2
MSMEG_5861	Cytochrome P450 109	Unknown, unclear, or operon	3.90854	1.96663	12.3197	0.615069	-0.701179	10.2723	6.35463	2.66781	2.0474	1.26754	0.779865	#N/A	#N/A	#N/A	#N/A
MSMEG_5862	Short chain dehydrogenase	Unknown, unclear, or operon	4.09598	2.03421	12.3108	0.555296	-0.84867	10.5189	7.37621	2.88288	1.7919	1.31808	0.473823	#N/A	#N/A	#N/A	#N/A
MSMEG_5863	Cytochrome P450 51	Unknown, unclear, or operon	2.98441	1.57744	13.2133	1.51164	0.596114	11.594	1.97428	0.98133	1.61923	0.871213	0.748021	#N/A	#N/A	#N/A	#N/A
MSMEG_5866	Alcohol dehydrogenase B	leadered	6.00631	2.58648	13.0751	1.3314	0.412941	11.8511	4.51128	2.17354	1.22403	1.15138	0.0726522	0.0328093	#N/A	-1.8	#N/A
MSMEG_5867	Nuclear transport factor 2	Unknown, unclear, or operon	8.34376	3.0607	13.5471	1.63896	0.712778	11.9884	5.0909	2.34792	1.55867	1.19236	0.366305	#N/A	#N/A	#N/A	#N/A
MSMEG_5868	Uncharacterized protein	leadered	1.60301	0.680787	15.3102	0.63703	-0.650567	14.5037	2.51639	1.33135	0.8065	0.953468	-0.146968	0.158056	#N/A	-0.6	#N/A
MSMEG_5869	Putative short chain dehydrogenase	Unknown, unclear, or operon	4.54632	2.1847	12.6055	1.54778	0.630197	11.4279	2.93732	1.5545	1.17763	1.00591	0.171726	#N/A	#N/A	#N/A	#N/A
MSMEG_5870	Histidine kinase	Unknown, unclear, or operon	2.98441	1.57744	16.1547	0.702681	-0.509059	15.6104	4.24717	2.0865	0.544267	1.13093	-0.586661	#N/A	#N/A	#N/A	#N/A
MSMEG_5872	DNA-binding response regulator PhoP	Unknown, unclear, or operon	2.07666	1.05427	17.1527	0.641754	-0.639907	16.8275	3.23592	1.69417	0.325267	1.03873	-0.713464	#N/A	#N/A	#N/A	#N/A
MSMEG_5875	Uncharacterized protein	Unknown, unclear, or operon	2.18563	1.12805	14.6029	0.772178	-0.372995	14.6286	2.83048	1.50105	-0.0257	0.993346	-1.01905	#N/A	#N/A	#N/A	#N/A
MSMEG_5877	Cellulase domain-containing protein	Leaderless	2.24597	1.16734	14.9381	0.695016	-0.524883	14.6486	3.23154	1.69222	0.289567	1.03827	-0.748706	#N/A	0.76818	#N/A	-3.1
MSMEG_5879	D-alanyl-D-alanine dipeptidase	leadered	2.47852	1.30948	12.6745	1.42576	0.511732	12.071	1.73838	0.797747	0.603533	0.82807	-0.224537	0.369627	#N/A	-0.7	#N/A
MSMEG_5880	Nicotine dehydrogenase	Unknown, unclear, or operon	3.23006	1.69156	11.5238	0.941679	-0.0866932	10.4193	3.43011	1.77825	1.10453	1.05849	0.0460435	#N/A	#N/A	#N/A	#N/A
MSMEG_5885	Short chain dehydrogenase	leadered	2.83072	1.50117	13.9091	1.0502	0.0706635	13.1183	2.69541	1.43051	0.790767	0.976769	-0.186002	0.833355	#N/A	-1.4	#N/A
MSMEG_5886	Enoyl-CoA hydratase	Unknown, unclear, or operon	4.75078	2.24816	13.4508	0.92748	-0.108612	12.1306	5.12225	2.35678	1.32017	1.19444	0.125724	#N/A	#N/A	#N/A	#N/A
MSMEG_5888	Uncharacterized protein	Leaderless	2.2773	1.18732	16.4345	0.460204	-1.11965	15.9155	4.94846	2.30698	0.519033	1.18274	-0.663707	#N/A	0.203003	#N/A	-1.1
MSMEG_5889	Uncharacterized protein	leadered	5.91162	2.56355	17.5125	1.92573	0.945403	17.0743	3.06981	1.61815	0.438267	1.02087	-0.582599	0.0069455	#N/A	-3.2	#N/A
MSMEG_5890	Uncharacterized protein	Leaderless	2.42136	1.27582	16.9544	1.54206	0.624859	16.3919	1.57021	0.650957	0.5625	0.793575	-0.231075	#N/A	0.958705	#N/A	0
MSMEG_5891	ISMsm5, transposase	Leaderless	3.45185	1.78737	13.3301	1.49742	0.582476	12.6799	2.3052	1.20489	0.650167	0.92375	-0.273583	#N/A	0.20619	#N/A	-1.4
MSMEG_5892	Trehalose-6-phosphate synthase	Unknown, unclear, or operon	1.92991	0.948535	16.3499	0.719762	-0.474408	15.7632	2.68132	1.42294	0.586767	0.974992	-0.388225	#N/A	#N/A	#N/A	#N/A
MSMEG_5893	Uncharacterized protein	Unknown, unclear, or operon	6.07564	2.60304	15.6289	1.21333	0.278971	14.9577	5.00741	2.32407	0.6712	1.18676	-0.515555	#N/A	#N/A	#N/A	#N/A
MSMEG_5894	Uncharacterized protein	leadered	5.29989	2.40596	16.3512	1.45134	0.537387	15.1829	3.65172	1.86857	1.1683	1.07971	0.088585	0.173662	#N/A	-3.5	#N/A
MSMEG_5895	Virulence factor mce family protein	Unknown, unclear, or operon	19.2339	4.26558	15.7251	1.21447	0.280324	14.3676	15.8373	3.98525	1.35753	1.57713	-0.219601	#N/A	#N/A	#N/A	#N/A
MSMEG_5896	Virulence factor Mce family protein	Unknown, unclear, or operon	14.2146	3.82931	16.1835	1.22574	0.293652	14.9677	11.5968	3.53565	1.2158	1.47148	-0.255679	#N/A	#N/A	#N/A	#N/A
MSMEG_5897	Virulence factor mce family protein	Unknown, unclear, or operon	12.6863	3.6652	15.9027	1.03323	0.0471606	14.6845	12.2783	3.61804	1.21813	1.49084	-0.272707	#N/A	#N/A	#N/A	#N/A
MSMEG_5900	Virulence factor Mce family protein	Unknown, unclear, or operon	3.9427	1.97918	16.4115	0.505267	-0.984883	14.8776	7.8032	2.96407	1.53393	1.33716	0.196778	#N/A	#N/A	#N/A	#N/A
MSMEG_5901	TrnB2 protein	Leaderless	3.47052	1.79515	17.004	0.631935	-0.662151	15.2531	5.49188	2.4573	1.7509	1.21807	0.532834	#N/A	0.445758	#N/A	0
MSMEG_5902	Uncharacterized protein	leadered	3.24605	1.69869	16.6984	0.811271	-0.301744	15.1846	4.00119	2.00043	1.51383	1.1107	0.403132	0.00266734	#N/A	-5.5	#N/A
MSMEG_5903	Oxidoreductase, short chain dehydrogenase/reductase family protein	Unknown, unclear, or operon	3.61413	1.85365	15.2361	2.04012	1.02866	14.3271	1.77153	0.824993	0.909033	0.834473	0.0745599	#N/A	#N/A	#N/A	#N/A
MSMEG_5904	Ferredoxin	leadered	4.06683	2.02391	14.3869	1.683	0.751032	13.0859	2.41642	1.27287	1.30103	0.939725	0.361308	0.000373164	#N/A	-8.6	#N/A
MSMEG_5906	Putative acyl-CoA dehydrogenase	leadered	4.50501	2.17153	11.6631	2.22725	1.15527	10.7808	2.02268	1.01626	0.8823	0.879422	0.0028778	0.821639	#N/A	-2.1	#N/A
MSMEG_5907	Acyl-CoA dehydrogenase	Unknown, unclear, or operon	5.56148	2.47547	12.4178	2.29235	1.19683	11.2954	2.4261	1.27864	1.12243	0.94108	0.181353	#N/A	#N/A	#N/A	#N/A
MSMEG_5909	Oxidoreductase	Unknown, unclear, or operon	8.80108	3.13768	10.3287	1.63491	0.709208	10.422	5.38323	2.42847	-0.0933333	1.21129	-1.30462	#N/A	#N/A	#N/A	#N/A
MSMEG_5911	AraC family protein transcriptional regulator	Unknown, unclear, or operon	2.4571	1.29696	12.6931	1.47685	0.562519	11.8138	1.66375	0.73444	0.879267	0.813193	0.0660733	#N/A	#N/A	#N/A	#N/A
MSMEG_5912	Putative succinate-semialdehyde dehydrogenase [NADP	leadered	2.79551	1.48311	12.6723	0.921178	-0.118448	12.064	3.03471	1.60156	0.608333	1.01697	-0.408633	0.479807	#N/A	-0.3	#N/A
MSMEG_5913	Dioxygenase	Unknown, unclear, or operon	3.76884	1.91412	12.7046	1.04857	0.068425	11.5036	3.59427	1.8457	1.20097	1.07434	0.126628	#N/A	#N/A	#N/A	#N/A
MSMEG_5914	Acyl-CoA synthase	Leaderless	3.27636	1.71209	12.7499	1.50629	0.590998	11.4253	2.17512	1.1211	1.32457	0.904058	0.420509	#N/A	0.438846	#N/A	-0.8
MSMEG_5916	Uncharacterized protein	leadered	9.78713	3.29089	14.7394	2.39225	1.25837	12.3971	4.09118	2.03252	2.3423	1.11824	1.22406	0.00894587	#N/A	-3	#N/A
MSMEG_5917	Uncharacterized protein	Unknown, unclear, or operon	2.63395	1.39723	11.843	0.769833	-0.377383	10.1093	3.42145	1.77461	1.73373	1.05763	0.6761	#N/A	#N/A	#N/A	#N/A
MSMEG_5919	Uncharacterized protein	Unknown, unclear, or operon	4.07401	2.02645	13.7797	0.756893	-0.401838	12.0541	5.38254	2.42829	1.72563	1.21125	0.514386	#N/A	#N/A	#N/A	#N/A
MSMEG_5920	FMN-dependent monooxygenase	leadered	3.5995	1.84779	13.6724	2.63852	1.39973	12.2554	1.36421	0.448065	1.41693	0.745895	0.671038	0.01921	#N/A	-1.9	#N/A
MSMEG_5921	Uncharacterized protein	Unknown, unclear, or operon	3.79099	1.92257	12.7347	1.41064	0.496354	11.1562	2.68742	1.42622	1.5785	0.975762	0.602738	#N/A	#N/A	#N/A	#N/A
MSMEG_5922	Lipid-transfer protein	Unknown, unclear, or operon	5.21535	2.38276	12.5929	1.7515	0.808591	11.1227	2.97765	1.57417	1.47023	1.01053	0.459703	#N/A	#N/A	#N/A	#N/A
MSMEG_5923	Acetyl-CoA acetyltransferase	Unknown, unclear, or operon	21.6916	4.43906	13.9484	1.29382	0.371633	11.8902	16.7656	4.06743	2.05823	1.59645	0.461787	#N/A	#N/A	#N/A	#N/A
MSMEG_5925	3-ketosteroid-9-alpha-monooxygenase, oxygenase component	leadered	1.5893	0.66839	14.6283	0.765882	-0.384805	14.0955	2.07512	1.0532	0.532833	0.888101	-0.355268	0.321222	#N/A	-0.6	#N/A
MSMEG_5928	Uncharacterized protein	Unknown, unclear, or operon	3.74473	1.90486	13.3325	0.606307	-0.721879	12.5202	6.1763	2.62674	0.8123	1.25788	-0.445584	#N/A	#N/A	#N/A	#N/A
MSMEG_5929	VTC domain-containing protein	leadered	2.30326	1.20368	13.587	0.659507	-0.600539	12.5484	3.4924	1.80422	1.0386	1.06459	-0.0259913	0.69832	#N/A	0	#N/A
MSMEG_5935	ATP-dependent DNA helicase	Unknown, unclear, or operon	7.0526	2.81816	14.9591	3.00596	1.58782	13.4185	2.34621	1.23033	1.54063	0.929728	0.610906	#N/A	#N/A	#N/A	#N/A
MSMEG_5937	4-hydroxy-2-oxovalerate aldolase 2	leadered	5.61535	2.48938	15.6071	2.11461	1.08039	14.7284	2.6555	1.40898	0.878633	0.971711	-0.0930776	0.119988	#N/A	-0.3	#N/A
MSMEG_5938	Uncharacterized protein	Unknown, unclear, or operon	10.3332	3.36922	11.8598	2.26413	1.17895	11.779	4.5639	2.19027	0.0808667	1.15531	-1.07445	#N/A	#N/A	#N/A	#N/A
MSMEG_5939	Acetaldehyde dehydrogenase 2	Unknown, unclear, or operon	4.45352	2.15494	15.2515	0.647512	-0.627022	14.2088	6.87789	2.78197	1.04267	1.29436	-0.251696	#N/A	#N/A	#N/A	#N/A
MSMEG_5940	2-keto-4-pentenoate hydratase	leadered	4.82625	2.2709	15.667	0.617781	-0.694834	14.5766	7.81225	2.96574	1.09037	1.33755	-0.247182	1.03391e-05	#N/A	-7.7	#N/A
MSMEG_5941	3-oxosteroid 1-dehydrogenase	Leaderless	1.8037	0.850957	13.9573	0.646621	-0.629007	13.5234	2.78942	1.47996	0.433867	0.988392	-0.554525	#N/A	0.282735	#N/A	-0.4
MSMEG_5943	Putative peroxisomal multifunctional enzyme type 2	leadered	1.79775	0.846195	13.5961	1.15915	0.213069	13.5328	1.55092	0.633126	0.0633	0.789384	-0.726084	0.04875	#N/A	-2.7	#N/A
MSMEG_5946	Uncharacterized protein	Unknown, unclear, or operon	2.74537	1.457	11.0981	0.838427	-0.254243	10.0388	3.27443	1.71124	1.05933	1.04274	0.0165915	#N/A	#N/A	#N/A	#N/A
MSMEG_5961	Glycosyl transferase, group 2 family protein, putative	Unknown, unclear, or operon	2.87102	1.52156	13.9026	2.14399	1.1003	13.4018	1.3391	0.421265	0.500833	0.739597	-0.238764	#N/A	#N/A	#N/A	#N/A
MSMEG_5963	Glycosyl transferase, family protein 2	Unknown, unclear, or operon	1.80914	0.855301	12.8706	0.730148	-0.453739	11.9921	2.47777	1.30904	0.878433	0.948224	-0.069791	#N/A	#N/A	#N/A	#N/A
MSMEG_5964	Glycosyl transferase, group 1, putative	Unknown, unclear, or operon	1.98069	0.986002	12.2656	0.426812	-1.22833	11.4276	4.64065	2.21433	0.838	1.16097	-0.322967	#N/A	#N/A	#N/A	#N/A
MSMEG_5968	Polysaccharide biosynthesis protein	leadered	2.31054	1.20823	15.3583	0.467398	-1.09728	14.4476	4.9434	2.3055	0.910667	1.18239	-0.271727	8.39606e-05	#N/A	-6	#N/A
MSMEG_5969	Uncharacterized protein	leadered	1.69674	0.762763	15.5881	0.453295	-1.14148	14.5109	3.74311	1.90424	1.07713	1.0881	-0.0109628	0.599347	#N/A	0	#N/A
MSMEG_5976	Epimerase/dehydratase	leadered	4.11833	2.04206	12.1084	2.30825	1.2068	11.2383	1.78418	0.83526	0.870167	0.836886	0.0332805	0.695435	#N/A	0	#N/A
MSMEG_5983	Glucose-1-phosphate thymidylyltransferase	Unknown, unclear, or operon	2.95022	1.56082	11.29	0.871232	-0.198871	9.82157	3.38626	1.75969	1.46843	1.05413	0.414306	#N/A	#N/A	#N/A	#N/A
MSMEG_5988	Uncharacterized protein	leadered	2.06672	1.04734	14.2393	0.734637	-0.444897	13.4837	2.81325	1.49224	0.755567	0.991276	-0.23571	0.000231141	#N/A	-6.6	#N/A
MSMEG_5989	Uncharacterized protein	leadered	3.03283	1.60066	14.9226	1.66542	0.735884	13.8438	1.82106	0.864781	1.07887	0.843823	0.235043	0.910439	#N/A	0	#N/A
MSMEG_5990	Lipid-transfer protein	Unknown, unclear, or operon	5.0018	2.32245	10.7674	1.55395	0.635937	9.46107	3.21877	1.68651	1.30633	1.03693	0.269404	#N/A	#N/A	#N/A	#N/A
MSMEG_5993	Putative acyl-CoA dehydrogenase	Unknown, unclear, or operon	3.90663	1.96593	11.3626	0.903051	-0.147121	9.8614	4.32604	2.11305	1.50117	1.13717	0.364001	#N/A	#N/A	#N/A	#N/A
MSMEG_5994	Putative acyl-CoA dehydrogenase	Unknown, unclear, or operon	3.9972	1.99899	11.7812	3.84762	1.94396	10.2076	1.03888	0.0550256	1.57367	0.653531	0.920136	#N/A	#N/A	#N/A	#N/A
MSMEG_5996	Acetyl-CoA acetyltransferase	Leaderless	2.95051	1.56096	11.6055	1.9425	0.957916	9.98673	1.51892	0.603046	1.6188	0.782316	0.836484	#N/A	0.0172915	#N/A	-2.1
MSMEG_5999	Short chain dehydrogenase	Unknown, unclear, or operon	18.1402	4.18112	14.2091	1.8686	0.901959	12.0161	9.70791	3.27916	2.193	1.4112	0.781797	#N/A	#N/A	#N/A	#N/A
MSMEG_6000	Short chain dehydrogenase	Leaderless	4.95152	2.30787	14.1041	0.885112	-0.176067	12.0893	5.59422	2.48394	2.0148	1.22433	0.790475	#N/A	0.894072	#N/A	0
MSMEG_6002	Coenzyme A transferase, subunit A	Unknown, unclear, or operon	2.99356	1.58186	13.034	0.824165	-0.278996	11.5955	3.63224	1.86086	1.4385	1.0779	0.360598	#N/A	#N/A	#N/A	#N/A
MSMEG_6005	Uncharacterized protein	Unknown, unclear, or operon	2.74342	1.45598	13.8443	1.84723	0.885366	12.3207	1.48515	0.57061	1.5236	0.774693	0.748907	#N/A	#N/A	#N/A	#N/A
MSMEG_6006	Uncharacterized protein	leadered	3.0755	1.62082	14.4502	0.843423	-0.245672	13.1172	3.64646	1.8665	1.33297	1.07923	0.25374	0.0105953	#N/A	-2.7	#N/A
MSMEG_6008	Acetyl-CoA acetyltransferase	Unknown, unclear, or operon	5.20833	2.38082	15.464	0.79576	-0.329594	13.4413	6.5451	2.71042	2.0227	1.27755	0.745152	#N/A	#N/A	#N/A	#N/A
MSMEG_6010	Uncharacterized protein	leadered	2.81942	1.4954	14.1889	0.667563	-0.583024	12.3106	4.22345	2.07842	1.87833	1.12903	0.749305	9.58637e-05	#N/A	-5.8	#N/A
MSMEG_6012	Acyl-CoA dehydrogenase IpdE1	Leaderless	3.26052	1.7051	13.0853	1.11051	0.151229	11.691	2.93604	1.55387	1.39427	1.00576	0.388507	#N/A	0.398686	#N/A	0
MSMEG_6014	Putative acyl-CoA dehydrogenase	Unknown, unclear, or operon	4.86165	2.28144	12.371	0.52342	-0.933959	10.818	9.28823	3.2154	1.55297	1.39622	0.156747	#N/A	#N/A	#N/A	#N/A
MSMEG_6017	Aminotransferase	Unknown, unclear, or operon	4.13266	2.04707	13.4473	1.69463	0.760969	12.254	2.43868	1.2861	1.1933	0.942834	0.250466	#N/A	#N/A	#N/A	#N/A
MSMEG_6018	Xylose transport system permease protein XylH	leadered	3.90561	1.96555	12.3548	0.693998	-0.526996	11.1392	5.6277	2.49255	1.21557	1.22635	-0.0107816	0.990037	#N/A	-1.7	#N/A
MSMEG_6020	D-xylose-binding periplasmic protein	leadered	3.1215	1.64224	11.9531	0.810742	-0.302685	11.6547	3.85018	1.94493	0.2984	1.09766	-0.799258	0.00317068	#N/A	-4.1	#N/A
MSMEG_6024	Acetoacetyl-CoA synthase	leadered	1.95558	0.967593	15.6237	0.735258	-0.443677	14.4377	2.65971	1.41127	1.18597	0.972249	0.213718	0.00638517	#N/A	-2.8	#N/A
MSMEG_6025	HNHc domain-containing protein	Unknown, unclear, or operon	9.40439	3.23333	12.8535	1.8469	0.885104	9.8646	5.09199	2.34823	2.98893	1.19243	1.7965	#N/A	#N/A	#N/A	#N/A
MSMEG_6027	Major facilitator superfamily protein MFS_1	leadered	2.57152	1.36262	12.5196	0.679594	-0.557255	11.3542	3.78391	1.91988	1.16537	1.09177	0.0735957	0.723269	#N/A	-1.6	#N/A
MSMEG_6032	Transcriptional regulator, TetR family protein	leadered	2.43166	1.28194	13.9147	0.627215	-0.672968	12.3796	3.87692	1.95491	1.53507	1.1	0.435063	0.738549	#N/A	0	#N/A
MSMEG_6037	2-hydroxy-6-ketonona-2,4-dienedioic acid hydrolase	Unknown, unclear, or operon	2.73442	1.45123	13.8495	0.646765	-0.628687	12.9936	4.22784	2.07992	0.855933	1.12938	-0.273448	#N/A	#N/A	#N/A	#N/A
MSMEG_6038	Pigment production hydroxylase	leadered	2.52951	1.33886	14.1489	1.01804	0.0257889	13.2933	2.4847	1.31307	0.855667	0.949171	-0.0935047	0.991398	#N/A	-3.1	#N/A
MSMEG_6039	3-ketosteroid-9-alpha-monooxygenase, ferredoxin reductase component	leadered	3.27636	1.71209	13.7904	0.875171	-0.192363	12.3633	3.74368	1.90446	1.42707	1.08815	0.338919	0.797816	#N/A	-0.4	#N/A
MSMEG_6040	Uncharacterized protein	leadered	4.24163	2.08462	15.2202	0.627058	-0.67333	13.5302	6.76434	2.75795	1.69007	1.28872	0.401349	0.776787	#N/A	0	#N/A
MSMEG_6041	Putative acyl-CoA dehydrogenase	Unknown, unclear, or operon	4.25773	2.09009	14.6762	1.87535	0.907161	13.1872	2.27037	1.18292	1.48907	0.918587	0.570479	#N/A	#N/A	#N/A	#N/A
MSMEG_6043	Trehalose 6-phosphate phosphatase	Leaderless	1.40868	0.494346	15.0035	0.462699	-1.11185	13.9791	3.04449	1.6062	1.0244	1.01806	0.00634277	#N/A	0.127361	#N/A	-1.2
MSMEG_6044	Periplasmic binding proteins and sugar binding domain of the LacI family protein, putative	Unknown, unclear, or operon	1.84094	0.880445	16.2054	0.554104	-0.851772	14.9554	3.32238	1.73222	1.25007	1.04767	0.202396	#N/A	#N/A	#N/A	#N/A
MSMEG_6045	ABC heavy metal transporter, inner membrane subunit	Unknown, unclear, or operon	2.63701	1.39891	14.233	0.542308	-0.882816	13.1945	4.86258	2.28172	1.03847	1.1768	-0.138338	#N/A	#N/A	#N/A	#N/A
MSMEG_6046	Cation ABC transporter, ATP-binding protein, putative	Unknown, unclear, or operon	2.61866	1.38883	14.0619	0.771198	-0.374826	12.7807	3.39557	1.76365	1.28123	1.05506	0.226175	#N/A	#N/A	#N/A	#N/A
MSMEG_6047	Cation ABC transporter, periplasmic cation-binding protein, putative	Unknown, unclear, or operon	2.39799	1.26182	14.8201	0.402947	-1.31134	12.9986	5.95112	2.57316	1.82147	1.24529	0.576174	#N/A	#N/A	#N/A	#N/A
MSMEG_6048	Cobalamin synthesis protein/P47K	Unknown, unclear, or operon	1.85302	0.889882	10.9206	1.11696	0.159584	9.53187	1.65898	0.730298	1.3887	0.81222	0.57648	#N/A	#N/A	#N/A	#N/A
MSMEG_6049	Secreted protein	Unknown, unclear, or operon	7.98297	2.99693	13.5601	1.79489	0.843893	11.7126	4.44762	2.15303	1.84747	1.14656	0.700904	#N/A	#N/A	#N/A	#N/A
MSMEG_6050	Solute-binding lipoprotein	Unknown, unclear, or operon	8.01229	3.00221	11.2727	0.894016	-0.161627	10.0398	8.96212	3.16384	1.23287	1.3841	-0.151236	#N/A	#N/A	#N/A	#N/A
MSMEG_6053	Cob	Leaderless	3.1783	1.66826	15.3901	0.864728	-0.209682	13.9625	3.6755	1.87794	1.4276	1.08192	0.345684	#N/A	0.229495	#N/A	-0.2
MSMEG_6054	5-oxoprolinase subunit A	Leaderless	2.78584	1.47811	15.6566	0.828775	-0.270947	14.4561	3.36139	1.74906	1.20047	1.05163	0.148838	#N/A	0.909349	#N/A	-2.8
MSMEG_6057	Porin MspD	Unknown, unclear, or operon	3.56347	1.83328	11.5381	2.08224	1.05814	9.3849	1.71136	0.775147	2.15323	0.82276	1.33047	#N/A	#N/A	#N/A	#N/A
MSMEG_6058	Cadmium transporting P-type ATPase	Unknown, unclear, or operon	4.43148	2.14779	14.5032	1.55983	0.641389	13.7123	2.841	1.5064	0.790967	0.994604	-0.203637	#N/A	#N/A	#N/A	#N/A
MSMEG_6059	Uncharacterized protein	Leaderless	2.77958	1.47487	14.5917	0.594334	-0.750653	13.3784	4.67679	2.22552	1.21327	1.1636	0.0496695	#N/A	0.266691	#N/A	-0.2
MSMEG_6060	Permease	Leaderless	13.9799	3.80528	13.9505	1.32834	0.409625	13.6657	10.5243	3.39566	0.284767	1.43858	-1.15381	#N/A	0.000666381	#N/A	-5.3
MSMEG_6061	Uncharacterized protein	Unknown, unclear, or operon	3.75563	1.90906	10.9756	1.1456	0.196101	10.7131	3.27832	1.71296	0.262533	1.04314	-0.780611	#N/A	#N/A	#N/A	#N/A
MSMEG_6062	Fe uptake system permease	Unknown, unclear, or operon	3.96786	1.98836	15.6432	0.646628	-0.628991	14.1824	6.13623	2.61735	1.46083	1.25568	0.205155	#N/A	#N/A	#N/A	#N/A
MSMEG_6063	Fe uptake system integral membrane protein	Unknown, unclear, or operon	4.44543	2.15232	16.4861	0.847381	-0.238918	14.6986	5.24609	2.39124	1.7875	1.20254	0.584958	#N/A	#N/A	#N/A	#N/A
MSMEG_6064	Lipoprotein	leadered	4.3276	2.11357	17.3241	1.39451	0.479754	15.4731	3.10332	1.63381	1.85097	1.02455	0.826421	0.657989	#N/A	-1.7	#N/A
MSMEG_6071	Metallo-beta-lactamase superfamily protein	Unknown, unclear, or operon	4.21422	2.07527	14.2253	1.09066	0.125201	13.0397	3.86392	1.95007	1.18557	1.09887	0.0867013	#N/A	#N/A	#N/A	#N/A
MSMEG_6072	Citrate transporter	Unknown, unclear, or operon	3.66905	1.87541	13.1801	0.859594	-0.218273	12.6639	4.26836	2.09368	0.5162	1.13261	-0.616415	#N/A	#N/A	#N/A	#N/A
MSMEG_6073	Uncharacterized tRNA/rRNA methyltransferase MSMEG_6073/MSMEI_5913	leadered	2.65047	1.40625	15.7492	0.647055	-0.62804	14.9821	4.09621	2.03429	0.7671	1.11866	-0.351558	0.00877868	#N/A	-2.8	#N/A
MSMEG_6074	Cysteine--tRNA ligase	Leaderless	2.14731	1.10253	17.2177	0.798415	-0.324789	15.9911	2.68946	1.42732	1.22663	0.976019	0.250614	#N/A	0.0346807	#N/A	-2.5
MSMEG_6075	2-C-methyl-D-erythritol 2,4-cyclodiphosphate synthase	Unknown, unclear, or operon	3.55019	1.8279	16.7508	0.998626	-0.00198406	16.274	3.55508	1.82988	0.476833	1.07062	-0.593789	#N/A	#N/A	#N/A	#N/A
MSMEG_6076	2-C-methyl-D-erythritol 4-phosphate cytidylyltransferase	leadered	3.40464	1.7675	18.807	0.772239	-0.37288	17.8209	4.40879	2.14038	0.986067	1.14359	-0.157523	0.0856513	#N/A	-1.2	#N/A
MSMEG_6077	RNA polymerase-binding transcription factor CarD	leadered	2.14137	1.09853	18.4408	0.878073	-0.187588	17.6507	2.43871	1.28612	0.790033	0.942838	-0.152805	0.127782	#N/A	-1	#N/A
MSMEG_6078	LpqE protein	leadered	1.44016	0.52623	17.6839	0.790858	-0.33851	17.2155	1.82101	0.86474	0.468333	0.843814	-0.375481	0.0083549	#N/A	-4.2	#N/A
MSMEG_6079	DNA repair protein RadA	Leaderless	2.18178	1.1255	15.6752	0.906297	-0.141943	15.1953	2.40735	1.26745	0.4799	0.93845	-0.45855	#N/A	0.727557	#N/A	0
MSMEG_6080	DNA integrity scanning protein DisA	leadered	1.73205	0.792482	14.7754	0.705176	-0.503945	13.9512	2.4562	1.29643	0.8242	0.94526	-0.12106	0.693772	#N/A	-0.9	#N/A
MSMEG_6081	Uncharacterized protein	Leaderless	1.92055	0.941522	16.5754	1.79126	0.840974	16.0704	1.07218	0.100548	0.504967	0.664229	-0.159262	#N/A	0.106029	#N/A	-1.2
MSMEG_6083	Adenine DNA glycosylase	leadered	1.92141	0.942169	11.3494	0.621009	-0.687315	10.5863	3.09402	1.62948	0.763167	1.02353	-0.260362	0.0371718	#N/A	-1.2	#N/A
MSMEG_6085	Hydrolase, alpha/beta hydrolase fold family protein	Unknown, unclear, or operon	1.96599	0.975255	15.0575	0.657153	-0.6057	13.9667	2.99168	1.58095	1.09083	1.01212	0.078709	#N/A	#N/A	#N/A	#N/A
MSMEG_6086	Antibiotic biosynthesis monooxygenase domain protein	Leaderless	2.56301	1.35784	16.2271	0.787536	-0.344583	15.1464	3.25447	1.70242	1.08077	1.04067	0.0400979	#N/A	0.889011	#N/A	-0.5
MSMEG_6087	Beta-lactamase	Unknown, unclear, or operon	1.82485	0.867774	15.7375	0.537151	-0.8966	15.2565	3.39727	1.76437	0.480967	1.05523	-0.574261	#N/A	#N/A	#N/A	#N/A
MSMEG_6088	Phosphoglycerate mutase	Unknown, unclear, or operon	8.95188	3.16219	19.0673	1.24632	0.317671	17.1084	7.18267	2.84452	1.9589	1.30906	0.649838	#N/A	#N/A	#N/A	#N/A
MSMEG_6089	Uncharacterized protein	Unknown, unclear, or operon	11.811	3.56206	20.3383	2.44815	1.29169	18.4913	4.82447	2.27037	1.84697	1.17414	0.67283	#N/A	#N/A	#N/A	#N/A
MSMEG_6090	Uncharacterized protein	leadered	9.31243	3.21916	20.2989	3.00565	1.58768	19.0915	3.09831	1.63148	1.2074	1.024	0.183402	0.590047	#N/A	0	#N/A
MSMEG_6091	ATP-dependent Clp protease ATP-binding subunit ClpC1	leadered	9.40513	3.23345	18.9407	0.713492	-0.487031	16.6748	13.1818	3.72048	2.2659	1.51491	0.750988	0.11103	#N/A	-1.2	#N/A
MSMEG_6092	Lsr2 protein	leadered	5.61903	2.49032	20.0666	1.45665	0.542653	18.7956	3.8575	1.94767	1.27093	1.0983	0.172631	0.442792	#N/A	-2.8	#N/A
MSMEG_6094	Lysine--tRNA ligase	Leaderless	2.32491	1.21717	15.7067	0.815118	-0.29492	14.8333	2.85223	1.51209	0.873433	0.995942	-0.122508	#N/A	0.724991	#N/A	0
MSMEG_6095	D-amino acid deaminase	Unknown, unclear, or operon	3.67433	1.87748	12.4831	1.31261	0.392436	11.6479	2.79926	1.48505	0.835167	0.989586	-0.154419	#N/A	#N/A	#N/A	#N/A
MSMEG_6096	Type III pantothenate kinase	Unknown, unclear, or operon	4.41176	2.14136	15.484	0.765197	-0.386096	14.0289	5.76553	2.52745	1.45507	1.23455	0.220515	#N/A	#N/A	#N/A	#N/A
MSMEG_6097	Pantothenate synthetase	Unknown, unclear, or operon	3.94024	1.97828	15.7124	0.933429	-0.0993882	14.0733	4.22125	2.07767	1.63907	1.12885	0.510214	#N/A	#N/A	#N/A	#N/A
MSMEG_6098	Chalcone/stilbene synthase family protein	leadered	3.64609	1.86635	16.0853	0.908843	-0.137897	14.224	4.01179	2.00425	1.86137	1.1116	0.749769	0.0731303	#N/A	-2.5	#N/A
MSMEG_6099	Probable conserved transmembrane protein rich in alanine	Unknown, unclear, or operon	2.68763	1.42633	14.676	1.69291	0.759502	13.1905	1.58758	0.666832	1.48553	0.797306	0.688228	#N/A	#N/A	#N/A	#N/A
MSMEG_6104	GTP cyclohydrolase 1	leadered	2.86882	1.52046	16.7091	0.528097	-0.921126	15.6218	5.43238	2.44159	1.08737	1.21437	-0.127006	0.928608	#N/A	-3.6	#N/A
MSMEG_6105	ATP-dependent zinc metalloprotease FtsH	leadered	3.34215	1.74078	16.9312	0.708357	-0.497451	15.3522	4.71817	2.23823	1.57893	1.16658	0.41235	0.137117	#N/A	-1.5	#N/A
MSMEG_6106	Epoxide hydrolase	Leaderless	3.13529	1.6486	13.8112	0.731998	-0.450088	12.459	4.28319	2.09869	1.35217	1.13379	0.218375	#N/A	0.225034	#N/A	-0.6
MSMEG_6107	Limonene 1,2-monooxygenase	Unknown, unclear, or operon	2.67576	1.41995	12.7636	0.667695	-0.582739	11.3478	4.00747	2.00269	1.41587	1.11123	0.304634	#N/A	#N/A	#N/A	#N/A
MSMEG_6109	LpqG protein	Unknown, unclear, or operon	1.60175	0.67965	14.545	0.643943	-0.634996	14.359	2.48741	1.31465	0.185967	0.949542	-0.763575	#N/A	#N/A	#N/A	#N/A
MSMEG_6110	Hypoxanthine phosphoribosyltransferase	Unknown, unclear, or operon	1.58119	0.661015	16.8898	0.755185	-0.405098	15.8826	2.09378	1.06611	1.00713	0.891137	0.115997	#N/A	#N/A	#N/A	#N/A
MSMEG_6111	tRNA	Unknown, unclear, or operon	4.07028	2.02513	14.844	0.636977	-0.650686	13.5245	6.38999	2.67581	1.31957	1.26942	0.0501504	#N/A	#N/A	#N/A	#N/A
MSMEG_6112	Uncharacterized protein	leadered	4.34688	2.11998	15.849	0.667766	-0.582586	13.8792	6.50959	2.70257	1.96977	1.2757	0.694064	0.00109741	#N/A	-5.4	#N/A
MSMEG_6113	Carboxypeptidase DacB	leadered	5.55093	2.47273	16.7507	1.09912	0.136351	14.4988	5.05033	2.33638	2.25187	1.18965	1.06222	0.0606558	#N/A	-2.9	#N/A
MSMEG_6114	Inorganic pyrophosphatase	leadered	1.58009	0.660008	17.4742	1.37444	0.458849	16.8608	1.14962	0.201159	0.613433	0.687872	-0.074439	3.85855e-09	#N/A	-13.3	#N/A
MSMEG_6116	OHCU_decarbox domain-containing protein	Unknown, unclear, or operon	1.77289	0.826105	16.9911	1.23452	0.303947	16.6345	1.4361	0.522158	0.356667	0.763307	-0.406641	#N/A	#N/A	#N/A	#N/A
MSMEG_6117	Glucarate dehydratase	Unknown, unclear, or operon	4.0557	2.01995	9.4745	1.88175	0.912076	8.18953	2.15528	1.10787	1.28497	0.900951	0.384016	#N/A	#N/A	#N/A	#N/A
MSMEG_6125	Transcriptional regulatory protein	Leaderless	2.3528	1.23438	14.1105	0.785104	-0.349044	13.371	2.9968	1.58342	0.7395	1.0127	-0.273205	#N/A	0.0910421	#N/A	-2.8
MSMEG_6126	D-isomer specific 2-hydroxyacid dehydrogenase	Unknown, unclear, or operon	3.90193	1.96419	13.209	1.52358	0.607463	12.2912	2.56103	1.35673	0.917767	0.959431	-0.0416639	#N/A	#N/A	#N/A	#N/A
MSMEG_6128	Two-component system response regulator	Unknown, unclear, or operon	3.68166	1.88036	14.4498	1.09139	0.126162	13.7319	3.37338	1.75419	0.717867	1.05284	-0.334969	#N/A	#N/A	#N/A	#N/A
MSMEG_6130	Histidine kinase	Unknown, unclear, or operon	3.73634	1.90163	14.3538	0.543683	-0.879162	13.1074	6.87228	2.78079	1.2464	1.29409	-0.0476851	#N/A	#N/A	#N/A	#N/A
MSMEG_6131	Magnesium or manganese-dependent protein phosphatase	leadered	2.13102	1.09155	15.4996	0.492793	-1.02095	13.8273	4.32438	2.11249	1.6723	1.13704	0.535264	0.194965	#N/A	-0.8	#N/A
MSMEG_6134	NADP-dependent fatty aldehyde dehydrogenase	Unknown, unclear, or operon	3.71345	1.89276	10.9879	1.13667	0.184815	10.2258	3.26695	1.70794	0.762033	1.04197	-0.279933	#N/A	#N/A	#N/A	#N/A
MSMEG_6135	Uncharacterized protein	Leaderless	1.68199	0.75017	14.1116	0.810241	-0.303576	13.8316	2.07591	1.05375	0.279933	0.88823	-0.608297	#N/A	0.0233081	#N/A	-2.1
MSMEG_6136	Membrane protein, TerC family protein	leadered	1.74426	0.802617	15.8454	0.560999	-0.833929	14.9421	3.10921	1.63655	0.903333	1.02519	-0.121855	0.000192572	#N/A	-6.9	#N/A
MSMEG_6137	Non-ribosomal peptide synthetase	Leaderless	6.75181	2.75528	15.6234	1.21249	0.277971	14.2882	5.56856	2.4773	1.3352	1.22277	0.112434	#N/A	0.547496	#N/A	-0.3
MSMEG_6139	Putative HTH-type transcriptional regulator	Unknown, unclear, or operon	2.36621	1.24258	13.408	0.698766	-0.51712	12.7332	3.38627	1.7597	0.674833	1.05413	-0.379296	#N/A	#N/A	#N/A	#N/A
MSMEG_6140	Membrane protein	Unknown, unclear, or operon	10.9593	3.45408	13.5527	1.74967	0.807081	12.762	6.26362	2.647	0.7907	1.26264	-0.471944	#N/A	#N/A	#N/A	#N/A
MSMEG_6141	N-acyl-D-glutamate amidohydrolase	leadered	1.83714	0.87746	14.7052	0.604367	-0.726503	14.0721	3.03977	1.60396	0.633033	1.01753	-0.384498	0.0059357	#N/A	-5.1	#N/A
MSMEG_6142	UDP-glucose 4-epimerase	Unknown, unclear, or operon	1.8072	0.853758	16.0812	0.680519	-0.555293	15.2475	2.65562	1.40905	0.833633	0.971727	-0.138093	#N/A	#N/A	#N/A	#N/A
MSMEG_6143	Uncharacterized protein	Leaderless	3.24219	1.69697	14.1397	0.885741	-0.175043	12.3454	3.66043	1.87201	1.79437	1.08052	0.713844	#N/A	0.573124	#N/A	-2.9
MSMEG_6146	ISMsm3, transposase	Unknown, unclear, or operon	2.4819	1.31145	12.2112	0.796464	-0.328319	11.8347	3.11615	1.63977	0.3765	1.02595	-0.649445	#N/A	#N/A	#N/A	#N/A
MSMEG_6148	IS1096, tnpA protein	leadered	2.1083	1.07608	13.3685	1.23016	0.29885	13.0535	1.71383	0.777227	0.314967	0.823248	-0.508282	0.97078	#N/A	0	#N/A
MSMEG_6149	IS1096, tnpR protein	leadered	1.71238	0.776001	15.4094	0.802177	-0.318007	14.6661	2.13466	1.09401	0.743367	0.897692	-0.154325	0.00266066	#N/A	-3.6	#N/A
MSMEG_6151	Alpha/beta hydrolase fold-1	Unknown, unclear, or operon	2.18376	1.12682	11.7372	1.02379	0.0339141	11.3317	2.13303	1.0929	0.4055	0.897432	-0.491932	#N/A	#N/A	#N/A	#N/A
MSMEG_6153	DNA polymerase III subunit delta'	Unknown, unclear, or operon	2.69887	1.43236	15.611	0.799148	-0.323466	14.682	3.37719	1.75582	0.929067	1.05322	-0.124152	#N/A	#N/A	#N/A	#N/A
MSMEG_6154	Adenylate cyclase, family protein 3	Leaderless	2.15189	1.1056	15.851	0.780265	-0.357965	14.7882	2.75789	1.46357	1.0628	0.984538	0.0782617	#N/A	0.871375	#N/A	-2.3
MSMEG_6155	IS1096, tnpA protein	Unknown, unclear, or operon	1.98498	0.989125	13.4843	0.689908	-0.535525	13.1773	2.87717	1.52465	0.306933	0.998893	-0.691959	#N/A	#N/A	#N/A	#N/A
MSMEG_6156	IS1096, tnpR protein	leadered	1.71698	0.779876	15.4897	0.913451	-0.130601	14.6979	1.87967	0.910478	0.7918	0.854562	-0.0627623	0.00266066	#N/A	-3.6	#N/A
MSMEG_6157	DNA topoisomerase 1	leadered	2.35618	1.23645	16.4745	0.66268	-0.593616	15.4119	3.55552	1.83006	1.06263	1.07066	-0.00803132	1.00502e-07	#N/A	-10.9	#N/A
MSMEG_6158	Uncharacterized protein	Unknown, unclear, or operon	4.9249	2.30009	17.2119	1.49239	0.577623	15.9481	3.30001	1.72247	1.2638	1.04538	0.21842	#N/A	#N/A	#N/A	#N/A
MSMEG_6159	Probable cold shock protein A	leadered	10.0764	3.33291	21.7638	2.82408	1.49778	21.1144	3.56803	1.83513	0.649333	1.07185	-0.422522	0.00132621	#N/A	-4.4	#N/A
MSMEG_6160	ATP-dependent rna helicase, dead/deah box family protein	leadered	4.98463	2.31749	13.3054	0.826861	-0.274283	12.0945	6.02838	2.59177	1.2109	1.24967	-0.0387659	0.883895	#N/A	-7.3	#N/A
MSMEG_6161	IS1096, tnpA protein	Unknown, unclear, or operon	2.13614	1.09501	13.3317	0.731617	-0.45084	12.9766	2.91976	1.54585	0.3551	1.00387	-0.648774	#N/A	#N/A	#N/A	#N/A
MSMEG_6162	IS1096, tnpR protein	leadered	1.70435	0.769223	15.4341	0.824448	-0.2785	14.6359	2.06727	1.04772	0.7982	0.886815	-0.088615	0.00266066	#N/A	-3.6	#N/A
MSMEG_6163	Uncharacterized protein	Unknown, unclear, or operon	3.45602	1.78911	15.7054	0.693585	-0.527854	13.463	4.98284	2.31697	2.24247	1.18509	1.05738	#N/A	#N/A	#N/A	#N/A
MSMEG_6164	Tad domain-containing protein	Unknown, unclear, or operon	5.7408	2.52125	11.5942	2.19271	1.13271	10.6121	2.61813	1.38854	0.982133	0.966907	0.0152267	#N/A	#N/A	#N/A	#N/A
MSMEG_6165	Uncharacterized protein	Unknown, unclear, or operon	3.62768	1.85905	12.98	1.6944	0.760775	11.8124	2.14098	1.09827	1.1676	0.898694	0.268906	#N/A	#N/A	#N/A	#N/A
MSMEG_6166	Uncharacterized protein	Unknown, unclear, or operon	3.4625	1.79182	14.5255	0.599407	-0.738393	13.1446	5.77655	2.53021	1.3809	1.2352	0.145701	#N/A	#N/A	#N/A	#N/A
MSMEG_6168	Bacterial type II secretion system protein F domain	Unknown, unclear, or operon	4.91461	2.29708	10.1002	5.67029	2.50342	9.20847	0.86673	-0.206345	0.891767	0.592109	0.299658	#N/A	#N/A	#N/A	#N/A
MSMEG_6171	Uncharacterized protein	leadered	27.6262	4.78797	10.6491	1.46391	0.549825	9.42547	18.8715	4.23814	1.22363	1.63656	-0.41293	5.38862e-08	#N/A	-11.7	#N/A
MSMEG_6173	Morphological differentiation-associated protein	Unknown, unclear, or operon	2.30969	1.2077	14.9146	1.06253	0.0875034	14.143	2.17377	1.1202	0.771567	0.903846	-0.13228	#N/A	#N/A	#N/A	#N/A
MSMEG_6177	Galactonate dehydratase	Unknown, unclear, or operon	4.13152	2.04667	12.1222	1.32503	0.406025	9.95777	3.11806	1.64065	2.16447	1.02615	1.13831	#N/A	#N/A	#N/A	#N/A
MSMEG_6179	Acetyl-coenzyme A synthetase	Unknown, unclear, or operon	4.14365	2.0509	15.2708	0.936545	-0.0945803	13.1932	4.4244	2.14548	2.07757	1.14479	0.932779	#N/A	#N/A	#N/A	#N/A
MSMEG_6180	Secreted protein	leadered	2.46934	1.30412	15.8341	0.753542	-0.408241	15.1709	3.27698	1.71237	0.663233	1.04301	-0.379773	0.850152	#N/A	0	#N/A
MSMEG_6183	Serine protease	Unknown, unclear, or operon	2.63771	1.39929	15.9892	0.944729	-0.0820278	15.275	2.79203	1.48131	0.7142	0.988709	-0.274509	#N/A	#N/A	#N/A	#N/A
MSMEG_6184	Hydrolase, alpha/beta fold family protein	Unknown, unclear, or operon	1.60593	0.68341	15.6859	0.88743	-0.172295	15.3228	1.80964	0.855706	0.363067	0.841691	-0.478624	#N/A	#N/A	#N/A	#N/A
MSMEG_6185	NTP pyrophosphohydrolase	leadered	3.4382	1.78165	15.397	0.945429	-0.0809597	14.2624	3.63666	1.86261	1.13457	1.07831	0.0562527	0.199053	#N/A	-0.7	#N/A
MSMEG_6186	Thioredoxin domain-containing protein	Unknown, unclear, or operon	3.82568	1.93571	14.4542	0.936052	-0.0953393	13.0963	4.08703	2.03105	1.35783	1.1179	0.239936	#N/A	#N/A	#N/A	#N/A
MSMEG_6187	Endonuclease III	Leaderless	2.14988	1.10426	15.5037	0.601239	-0.733991	14.1958	3.57576	1.83825	1.3079	1.07259	0.235312	#N/A	0.792925	#N/A	-5.8
MSMEG_6188	Uncharacterized protein	Leaderless	1.31046	0.390072	16.3079	0.376473	-1.40938	16.1499	3.48088	1.79945	0.158033	1.06347	-0.905438	#N/A	0.631535	#N/A	-0.4
MSMEG_6189	Transcriptional regulator, Crp/Fnr family protein	Unknown, unclear, or operon	2.50417	1.32433	17.8001	1.02468	0.0351701	17.0404	2.44386	1.28916	0.7597	0.943554	-0.183854	#N/A	#N/A	#N/A	#N/A
MSMEG_6190	Metallo-beta-lactamase family protein	Unknown, unclear, or operon	4.31655	2.10988	16.7672	1.79611	0.844877	15.9056	2.40327	1.265	0.861567	0.937875	-0.0763085	#N/A	#N/A	#N/A	#N/A
MSMEG_6191	Translation initiation inhibitor	Unknown, unclear, or operon	4.52711	2.17859	16.7328	1.84619	0.884554	15.9198	2.45213	1.29403	0.813067	0.944698	-0.131631	#N/A	#N/A	#N/A	#N/A
MSMEG_6192	Uncharacterized protein	Leaderless	3.5657	1.83418	16.3882	1.65335	0.72539	15.604	2.15665	1.10879	0.784167	0.901167	-0.117	#N/A	0.000461546	#N/A	-4.3
MSMEG_6193	Anion-transporting ATPase	Leaderless	2.62548	1.39258	16.9324	0.561267	-0.833241	15.454	4.67777	2.22582	1.47837	1.16367	0.314699	#N/A	0.00384793	#N/A	-3.9
MSMEG_6195	Ion-transporting ATPase	Unknown, unclear, or operon	2.45093	1.29333	15.9469	0.618981	-0.692034	15.1862	3.95962	1.98536	0.760767	1.10716	-0.346394	#N/A	#N/A	#N/A	#N/A
MSMEG_6197	Diaminopimelate decarboxylase	Unknown, unclear, or operon	11.1351	3.47704	12.2489	0.996389	-0.0052186	10.8823	11.1754	3.48226	1.36657	1.45893	-0.0923642	#N/A	#N/A	#N/A	#N/A
MSMEG_6198	DNA-binding protein, putative	leadered	2.65569	1.40909	14.8835	0.695814	-0.523227	13.5054	3.81667	1.93231	1.37817	1.09469	0.283473	0.00683464	#N/A	-2.9	#N/A
MSMEG_6201	Penicillin-insensitive transglycosylase	leadered	5.61956	2.49046	16.7443	1.36983	0.453994	15.2247	4.10238	2.03646	1.51963	1.11917	0.400465	0.000363748	#N/A	-4.9	#N/A
MSMEG_6202	Secreted protein	Leaderless	2.13489	1.09416	15.7663	1.34608	0.42876	15.2871	1.58601	0.665401	0.479167	0.796969	-0.317803	#N/A	0.735706	#N/A	-0.5
MSMEG_6203	Cysteine synthase/cystathionine beta-synthase family protein	Unknown, unclear, or operon	2.74958	1.45921	15.0401	0.778893	-0.360503	14.7242	3.53012	1.81972	0.3159	1.06823	-0.752333	#N/A	#N/A	#N/A	#N/A
MSMEG_6206	Non-specific serine/threonine protein kinase	Unknown, unclear, or operon	2.64026	1.40068	13.5424	0.907743	-0.139644	11.8375	2.9086	1.54033	1.7049	1.00258	0.702323	#N/A	#N/A	#N/A	#N/A
MSMEG_6208	Palmitoyl-CoA hydrolase	Leaderless	1.98511	0.98922	14.9968	1.31173	0.391475	13.8941	1.51335	0.597746	1.10273	0.78107	0.321663	#N/A	0.416691	#N/A	-0.4
MSMEG_6210	Uncharacterized protein	Unknown, unclear, or operon	1.89185	0.919797	13.1376	0.694822	-0.525284	12.5609	2.72278	1.44508	0.576733	0.980194	-0.403461	#N/A	#N/A	#N/A	#N/A
MSMEG_6215	Uncharacterized protein	Unknown, unclear, or operon	2.29722	1.19989	13.7682	0.476929	-1.06815	12.9171	4.8167	2.26805	0.851167	1.17359	-0.322424	#N/A	#N/A	#N/A	#N/A
MSMEG_6216	Integral membrane protein	Unknown, unclear, or operon	4.13693	2.04856	14.8957	1.03613	0.0511998	13.8992	3.99269	1.99736	0.9965	1.10998	-0.11348	#N/A	#N/A	#N/A	#N/A
MSMEG_6217	Integral membrane protein	Unknown, unclear, or operon	4.25713	2.08988	14.7408	0.765545	-0.385442	13.4493	5.56092	2.47532	1.29157	1.2223	0.0692658	#N/A	#N/A	#N/A	#N/A
MSMEG_6218	Secreted protein	Unknown, unclear, or operon	5.95091	2.57311	13.9571	0.648785	-0.624188	13.0956	9.17238	3.1973	0.861467	1.39196	-0.530498	#N/A	#N/A	#N/A	#N/A
MSMEG_6220	Lipoprotein	Unknown, unclear, or operon	9.86599	3.30246	13.4878	1.77679	0.829275	12.8789	5.55269	2.47319	0.608933	1.2218	-0.612866	#N/A	#N/A	#N/A	#N/A
MSMEG_6221	Integral membrane protein	leadered	2.7861	1.47825	14.4718	0.769625	-0.377772	13.6082	3.62007	1.85602	0.863633	1.07676	-0.213131	0.95744	#N/A	-3.7	#N/A
MSMEG_6222	Integral membrane protein	Unknown, unclear, or operon	2.63262	1.3965	13.7772	1.30645	0.385651	13.3622	2.01509	1.01085	0.415	0.878149	-0.463149	#N/A	#N/A	#N/A	#N/A
MSMEG_6223	HTH-type transcriptional repressor LfrR	Unknown, unclear, or operon	1.94341	0.958593	14.084	0.365099	-1.45364	13.0242	5.32298	2.41223	1.05983	1.20747	-0.147642	#N/A	#N/A	#N/A	#N/A
MSMEG_6224	Dioxygenase	leadered	3.91696	1.96973	10.9915	0.684329	-0.547238	10.6256	5.7238	2.51697	0.365933	1.23209	-0.866155	0.00729707	#N/A	-4.4	#N/A
MSMEG_6225	Multidrug efflux pump LfrA	Unknown, unclear, or operon	3.47494	1.79699	13.6607	0.810223	-0.30361	12.781	4.28887	2.1006	0.8797	1.13424	-0.25454	#N/A	#N/A	#N/A	#N/A
MSMEG_6227	Transcriptional regulator, PadR family protein	leadered	22.5708	4.49639	13.575	2.25628	1.17395	12.2337	10.0035	3.32244	1.34133	1.42137	-0.0800397	0.0909919	#N/A	-4.6	#N/A
MSMEG_6228	Uncharacterized protein	Leaderless	3.81825	1.93291	15.1958	0.972123	-0.0407889	14.0103	3.92774	1.9737	1.18543	1.10442	0.0810136	#N/A	0.00818366	#N/A	-2.1
MSMEG_6229	Glycerol kinase	leadered	2.04398	1.03138	13.7603	1.27403	0.349395	13.3255	1.60435	0.681986	0.434867	0.800867	-0.366	0.753545	#N/A	-1	#N/A
MSMEG_6230	Probable acyltransferase	Unknown, unclear, or operon	15.7377	3.97615	13.5478	2.01983	1.01423	11.7894	7.79161	2.96192	1.7584	1.33665	0.421749	#N/A	#N/A	#N/A	#N/A
MSMEG_6231	Methyltransf_25 domain-containing protein	Unknown, unclear, or operon	3.73401	1.90073	11.3485	1.12823	0.174059	11.0721	3.30963	1.72667	0.276367	1.04637	-0.77	#N/A	#N/A	#N/A	#N/A
MSMEG_6234	CBS domain pair protein	Leaderless	3.76979	1.91448	12.7862	0.625893	-0.676012	11.5514	6.02306	2.5905	1.2348	1.24937	-0.0145666	#N/A	0.00602331	#N/A	-3
MSMEG_6235	Thiopurine S-methyltransferase	Unknown, unclear, or operon	4.34185	2.11831	14.7657	2.24526	1.16688	13.8537	1.93379	0.951429	0.912033	0.864186	0.0478476	#N/A	#N/A	#N/A	#N/A
MSMEG_6236	Two-component system, regulatory protein	Unknown, unclear, or operon	3.17309	1.66589	13.7247	0.584548	-0.774607	13.5366	5.42828	2.4405	0.1881	1.21412	-1.02602	#N/A	#N/A	#N/A	#N/A
MSMEG_6238	Putative two-component system sensor kinase	Unknown, unclear, or operon	3.04824	1.60798	14.0765	0.573438	-0.80229	13.4496	5.31572	2.41027	0.626867	1.20701	-0.580146	#N/A	#N/A	#N/A	#N/A
MSMEG_6239	1,3-propanediol dehydrogenase	leadered	3.14721	1.65407	15.1269	0.66432	-0.590049	13.9096	4.73749	2.24412	1.21727	1.16797	0.0492979	0.00756266	#N/A	-3.9	#N/A
MSMEG_6240	Uncharacterized protein	leadered	3.11098	1.63737	15.5404	0.799797	-0.322294	13.799	3.88972	1.95966	1.7414	1.10112	0.640279	0.489994	#N/A	0	#N/A
MSMEG_6241	ATPase associated with various cellular activities, AAA-5	leadered	3.63064	1.86022	16.7802	1.07626	0.106031	15.2456	3.37338	1.75419	1.53453	1.05284	0.481698	0.982273	#N/A	-3.1	#N/A
MSMEG_6242	Alcohol dehydrogenase, iron-containing	leadered	3.14919	1.65498	16.8803	1.01722	0.0246353	15.3087	3.09587	1.63035	1.57157	1.02373	0.547835	0.000388064	#N/A	-8.5	#N/A
MSMEG_6243	Response regulator receiver domain protein	leadered	4.31997	2.11102	13.2097	2.73461	1.45133	12.3034	1.57974	0.659687	0.906267	0.795626	0.11064	1.01163e-07	#N/A	-10.8	#N/A
MSMEG_6245	Chloramphenicol resistance protein	leadered	2.9759	1.57332	11.1819	1.89436	0.921709	10.8785	1.57093	0.651615	0.303467	0.793729	-0.490263	0.792511	#N/A	-3.6	#N/A
MSMEG_6249	Hercynine oxygenase	Unknown, unclear, or operon	5.41687	2.43746	14.5726	0.739938	-0.434523	13.3247	7.32071	2.87198	1.2479	1.31552	-0.0676162	#N/A	#N/A	#N/A	#N/A
MSMEG_6250	Glutamate--cysteine ligase EgtA	leadered	3.35495	1.74629	15.1174	0.928692	-0.106728	13.807	3.61256	1.85302	1.31043	1.07606	0.234373	0.0372472	#N/A	-1.9	#N/A
MSMEG_6251	PknH_C domain-containing protein	Unknown, unclear, or operon	2.12442	1.08707	14.5777	0.571908	-0.806145	13.6061	3.71462	1.89321	0.971567	1.08551	-0.113939	#N/A	#N/A	#N/A	#N/A
MSMEG_6253	Fur family protein transcriptional regulator	Leaderless	9.01578	3.17245	19.0036	0.625274	-0.677441	16.1241	14.4189	3.84989	2.87953	1.54532	1.33421	#N/A	0.407853	#N/A	0
MSMEG_6254	Uncharacterized protein	leadered	1.31475	0.39479	13.4904	0.866867	-0.206118	12.506	1.51667	0.600908	0.9844	0.781813	0.202587	0.78832	#N/A	-1.4	#N/A
MSMEG_6255	DUF4185 domain-containing protein	Unknown, unclear, or operon	2.00612	1.00441	15.4345	0.485904	-1.04126	15.0662	4.12863	2.04566	0.3683	1.12133	-0.753031	#N/A	#N/A	#N/A	#N/A
MSMEG_6256	Aspartate-semialdehyde dehydrogenase	Unknown, unclear, or operon	2.2396	1.16324	17.2844	0.799002	-0.32373	16.6629	2.803	1.48697	0.6215	0.990038	-0.368538	#N/A	#N/A	#N/A	#N/A
MSMEG_6257	Aspartokinase	leadered	2.23584	1.16082	17.7809	0.579514	-0.787084	16.6621	3.85814	1.9479	1.1188	1.09836	0.0204426	0.526323	#N/A	0	#N/A
MSMEG_6258	Nitroreductase family protein	Leaderless	2.8833	1.52772	15.224	0.905032	-0.143959	13.6657	3.18585	1.67168	1.55827	1.03344	0.524822	#N/A	0.514066	#N/A	-1.6
MSMEG_6259	Ammonium transporter	leadered	2.82459	1.49804	13.2351	1.02106	0.0300622	12.0793	2.76634	1.46798	1.1558	0.985575	0.170225	0.000198808	#N/A	-9	#N/A
MSMEG_6261	Glutamine amidotransferase, class II	Unknown, unclear, or operon	4.60193	2.20224	11.69	1.89957	0.925671	10.2385	2.42262	1.27657	1.45153	0.940594	0.51094	#N/A	#N/A	#N/A	#N/A
MSMEG_6262	FwdC/FmdC family protein	Unknown, unclear, or operon	3.95739	1.98455	11.2279	1.44464	0.530712	10.0457	2.73936	1.45384	1.18213	0.982252	0.199881	#N/A	#N/A	#N/A	#N/A
MSMEG_6264	Putative oxidoreductase	Unknown, unclear, or operon	5.04838	2.33582	11.1865	1.40887	0.49454	10.0489	3.58328	1.84128	1.1376	1.0733	0.064299	#N/A	#N/A	#N/A	#N/A
MSMEG_6265	Transcriptional regulator	Unknown, unclear, or operon	1.1866	0.246838	13.9195	0.829933	-0.268933	13.1426	1.42976	0.515771	0.7769	0.761806	0.0150938	#N/A	#N/A	#N/A	#N/A
MSMEG_6266	Thiocyanate hydrolase beta subunit	leadered	1.65856	0.72993	13.0124	0.582246	-0.7803	12.381	2.84855	1.51023	0.6314	0.995504	-0.364104	0.0241032	#N/A	-2.3	#N/A
MSMEG_6269	Magnesium transporter MgtE	Unknown, unclear, or operon	3.38524	1.75926	14.0883	2.06715	1.04764	13.0988	1.63764	0.711616	0.989467	0.80783	0.181637	#N/A	#N/A	#N/A	#N/A
MSMEG_6271	2-isopropylmalate synthase	leadered	2.9163	1.54414	17.1991	0.59622	-0.746083	15.5431	4.89132	2.29022	1.65597	1.1788	0.477164	0.174672	#N/A	-2.1	#N/A
MSMEG_6273	Integral membrane protein	Unknown, unclear, or operon	16.5492	4.04869	13.0414	2.04073	1.02909	11.1676	8.10945	3.0196	1.87383	1.35021	0.523626	#N/A	#N/A	#N/A	#N/A
MSMEG_6274	Uncharacterized protein	Unknown, unclear, or operon	14.6187	3.86975	13.4698	2.23618	1.16103	11.4178	6.53737	2.70871	2.05203	1.27715	0.774886	#N/A	#N/A	#N/A	#N/A
MSMEG_6275	DNA polymerase III subunit epsilon	Leaderless	2.15575	1.10819	16.0601	0.607337	-0.719432	14.7795	3.54952	1.82762	1.2806	1.07009	0.210508	#N/A	0.124437	#N/A	-1.8
MSMEG_6276	Lipid II isoglutaminyl synthase	Leaderless	3.37885	1.75653	16.1221	0.920048	-0.120219	14.46	3.67248	1.87675	1.6621	1.08164	0.580463	#N/A	0.00646283	#N/A	-5.3
MSMEG_6277	Lipid II isoglutaminyl synthase	Unknown, unclear, or operon	3.41404	1.77148	15.8282	1.02894	0.0411626	14.9867	3.31801	1.73032	0.841533	1.04722	-0.205691	#N/A	#N/A	#N/A	#N/A
MSMEG_6278	Metallo-beta-lactamase superfamily protein, putative	Unknown, unclear, or operon	2.56987	1.36169	14.3823	0.630853	-0.664624	14.2743	4.07364	2.02632	0.108	1.11678	-1.00878	#N/A	#N/A	#N/A	#N/A
MSMEG_6279	Recombination protein RecR	Unknown, unclear, or operon	2.25136	1.1708	16.144	1.01887	0.0269643	15.971	2.20968	1.14384	0.173	0.909401	-0.736401	#N/A	#N/A	#N/A	#N/A
MSMEG_6280	Nucleoid-associated protein MSMEG_6280	leadered	1.93589	0.952997	16.4586	0.898352	-0.154648	16.0428	2.15494	1.10764	0.415767	0.900897	-0.48513	0.991018	#N/A	-5.8	#N/A
MSMEG_6281	N-acetylmuramoyl-L-alanine amidase	Unknown, unclear, or operon	2.26244	1.17788	15.5777	0.806387	-0.310456	15.6553	2.80566	1.48834	-0.0776333	0.990359	-1.06799	#N/A	#N/A	#N/A	#N/A
MSMEG_6282	KanY protein	leadered	2.74562	1.45713	16.7621	1.62999	0.704865	15.7719	1.68444	0.752266	0.990133	0.817383	0.172751	2.64874e-07	#N/A	-10.9	#N/A
MSMEG_6283	FAD binding domain protein	Leaderless	3.41161	1.77045	16.3209	0.589782	-0.761745	15.1503	5.78452	2.5322	1.17067	1.23567	-0.0649999	#N/A	0.458178	#N/A	-0.1
MSMEG_6284	Cyclopropane-fatty-acyl-phospholipid synthase	Unknown, unclear, or operon	6.52387	2.70573	17.4412	0.632535	-0.660783	15.8075	10.3138	3.36651	1.63373	1.43173	0.202003	#N/A	#N/A	#N/A	#N/A
MSMEG_6285	DNA polymerase III subunit gamma/tau	Leaderless	3.34178	1.74062	16.4576	0.824491	-0.278424	15.1432	4.05314	2.01904	1.3144	1.11507	0.199325	#N/A	0.00173192	#N/A	-4
MSMEG_6286	Putative aminotransferase MSMEG_6286/MSMEI_6121	leadered	2.46985	1.30442	17.2772	0.52454	-0.930876	16.0224	4.7086	2.2353	1.25487	1.1659	0.0889717	1.28987e-05	#N/A	-8.3	#N/A
MSMEG_6288	Uncharacterized protein	Unknown, unclear, or operon	1.57224	0.652826	16.5531	0.422705	-1.24228	15.9087	3.71949	1.8951	0.644367	1.08595	-0.441583	#N/A	#N/A	#N/A	#N/A
MSMEG_6289	Trypsin	Unknown, unclear, or operon	2.59476	1.3756	15.6839	0.839114	-0.253061	15.1747	3.09227	1.62866	0.509167	1.02334	-0.514169	#N/A	#N/A	#N/A	#N/A
MSMEG_6290	Putative DNA-binding protein	Leaderless	3.46691	1.79365	14.1936	0.995305	-0.00678871	13.2604	3.48326	1.80044	0.933133	1.0637	-0.130569	#N/A	3.97969e-05	#N/A	-5.7
MSMEG_6291	D-amino-acid dehydrogenase	leadered	1.9278	0.946958	11.3831	0.953392	-0.0688588	10.8654	2.02205	1.01582	0.517733	0.879317	-0.361584	0.698038	#N/A	0	#N/A
MSMEG_6294	Caib/baif family protein	Leaderless	9.99091	3.32062	10.6634	1.01235	0.0177022	10.1529	9.86907	3.30291	0.510567	1.41678	-0.906218	#N/A	0.465725	#N/A	0
MSMEG_6295	Shikimate transporter	Unknown, unclear, or operon	4.53841	2.18219	10.7678	0.916916	-0.125138	10.2161	4.94964	2.30732	0.551633	1.18282	-0.631188	#N/A	#N/A	#N/A	#N/A
MSMEG_6297	Aldehyde dehydrogenase	Unknown, unclear, or operon	3.45016	1.78666	10.9378	1.3795	0.464144	9.79947	2.50102	1.32252	1.13833	0.951392	0.186941	#N/A	#N/A	#N/A	#N/A
MSMEG_6298	Malyl-CoA lyase	Unknown, unclear, or operon	9.11993	3.18902	10.0497	1.30057	0.379141	9.50293	7.01227	2.80988	0.546733	1.30092	-0.754189	#N/A	#N/A	#N/A	#N/A
MSMEG_6300	Transcriptional regulator, GntR family protein	leadered	1.45303	0.539065	14.7524	0.642894	-0.637347	13.9475	2.26014	1.17641	0.804867	0.917057	-0.11219	0.846037	#N/A	-1	#N/A
MSMEG_6301	DNA polymerase LigD, polymerase domain	Unknown, unclear, or operon	2.87143	1.52177	12.878	0.815004	-0.295121	12.1824	3.52321	1.81689	0.695533	1.06757	-0.372036	#N/A	#N/A	#N/A	#N/A
MSMEG_6302	DNA ligase C1	Unknown, unclear, or operon	2.47888	1.30969	14.0511	0.564408	-0.825189	12.5443	4.39199	2.13488	1.5068	1.1423	0.364504	#N/A	#N/A	#N/A	#N/A
MSMEG_6303	Carboxylic ester hydrolase	leadered	3.65208	1.86872	13.1611	3.06013	1.61359	13.3729	1.19344	0.255124	-0.211767	0.700554	-0.912321	0.00403471	#N/A	-3.5	#N/A
MSMEG_6306	Glutamyl-Q tRNA	Leaderless	1.90271	0.928054	12.966	0.47168	-1.08412	12.3307	4.0339	2.01218	0.635233	1.11346	-0.478228	#N/A	0.154937	#N/A	-0.8
MSMEG_6307	Glutamine-binding periplasmic protein/glutamine transport system permease protein	Leaderless	3.12728	1.64491	13.2165	1.04824	0.067964	13.77	2.98337	1.57694	-0.553467	1.01118	-1.56465	#N/A	0.000707512	#N/A	-4.3
MSMEG_6310	4-hydroxybutyrate coenzyme A transferase	Unknown, unclear, or operon	1.85219	0.889236	12.8616	0.678349	-0.5599	12.4441	2.73044	1.44914	0.4175	0.981147	-0.563647	#N/A	#N/A	#N/A	#N/A
MSMEG_6311	Saccharopine dehydrogenase	Unknown, unclear, or operon	1.57338	0.653866	11.0488	0.574616	-0.79933	11.3144	2.73814	1.4532	-0.2656	0.982101	-1.2477	#N/A	#N/A	#N/A	#N/A
MSMEG_6312	Cytochrome P450 107B1	Unknown, unclear, or operon	1.70184	0.767094	14.035	0.698991	-0.516654	13.6366	2.43471	1.28375	0.3984	0.942281	-0.543881	#N/A	#N/A	#N/A	#N/A
MSMEG_6313	Queuine tRNA-ribosyltransferase	Leaderless	2.62375	1.39163	16.4099	0.526635	-0.925126	14.4765	4.98211	2.31676	1.93343	1.18504	0.748395	#N/A	0.0718469	#N/A	-0.9
MSMEG_6315	Lipoprotein LpqH	Leaderless	2.09165	1.06464	18.3279	0.65131	-0.618583	16.6183	3.21145	1.68322	1.7096	1.03616	0.673442	#N/A	0.863936	#N/A	-1.5
MSMEG_6317	Lipolytic enzyme, G-D-S-L	Leaderless	3.66726	1.8747	13.9693	1.48755	0.572935	13.2958	2.46531	1.30177	0.673533	0.946515	-0.272982	#N/A	0.488073	#N/A	0
MSMEG_6319	Penicillin-binding protein, transpeptidase	Unknown, unclear, or operon	4.18031	2.06361	13.5789	1.45076	0.536809	12.7004	2.88146	1.5268	0.878533	0.999398	-0.120865	#N/A	#N/A	#N/A	#N/A
MSMEG_6320	Diol dehydrase gamma subunit	Unknown, unclear, or operon	6.92441	2.79169	11.9529	0.576118	-0.795563	11.6062	12.0191	3.58725	0.346767	1.4836	-1.13684	#N/A	#N/A	#N/A	#N/A
MSMEG_6321	Glycerol dehydratase large subunit	Unknown, unclear, or operon	5.97758	2.57956	12.5408	0.79591	-0.329323	11.7244	7.51038	2.90889	0.816367	1.32419	-0.507821	#N/A	#N/A	#N/A	#N/A
MSMEG_6322	Diacylglycerol O-acyltransferase	Unknown, unclear, or operon	6.89576	2.78571	11.1906	1.00372	0.00536304	10.6957	6.87017	2.78035	0.4949	1.29398	-0.799081	#N/A	#N/A	#N/A	#N/A
MSMEG_6324	Peroxidase	Unknown, unclear, or operon	2.66554	1.41443	8.42693	1.00885	0.0127103	7.56853	2.64216	1.40172	0.8584	0.970004	-0.111604	#N/A	#N/A	#N/A	#N/A
MSMEG_6325	Uncharacterized protein	Unknown, unclear, or operon	4.27701	2.0966	11.5649	2.78466	1.4775	11.4158	1.53592	0.619102	0.149067	0.786089	-0.637022	#N/A	#N/A	#N/A	#N/A
MSMEG_6328	Uncharacterized protein	Leaderless	1.54267	0.625433	14.1255	0.582705	-0.779162	13.8553	2.64743	1.4046	0.270133	0.97068	-0.700547	#N/A	0.117612	#N/A	-2.3
MSMEG_6329	Uncharacterized protein	Leaderless	1.49708	0.582152	16.4739	0.813802	-0.29725	15.7791	1.83961	0.879402	0.694833	0.847259	-0.152426	#N/A	0.000686486	#N/A	-4.6
MSMEG_6330	Prephenate dehydrogenase	Leaderless	2.72103	1.44415	15.0474	0.851813	-0.231391	13.91	3.19439	1.67554	1.13747	1.03435	0.103114	#N/A	0.603113	#N/A	0
MSMEG_6333	Amino acid ABC transporter, ATP-binding protein	Unknown, unclear, or operon	3.35833	1.74775	10.2121	1.19527	0.257333	8.99993	2.80969	1.49041	1.21217	0.990847	0.22132	#N/A	#N/A	#N/A	#N/A
MSMEG_6337	Phosphotransferase enzyme family protein	Leaderless	1.94159	0.957239	14.8607	0.615385	-0.70044	13.9011	3.15508	1.65768	0.9596	1.03015	-0.0705545	#N/A	0.0391748	#N/A	-3.8
MSMEG_6338	Phosphoglycerate mutase family protein, putative	Leaderless	1.8538	0.890483	13.7893	0.906796	-0.141149	12.7872	2.04434	1.03163	1.0021	0.883034	0.119066	#N/A	0.232389	#N/A	-0.5
MSMEG_6340	Short-chain dehydrogenase/reductase SDR	leadered	2.18994	1.13089	12.8304	0.962263	-0.0554965	12.4208	2.27582	1.18639	0.4096	0.919401	-0.509801	0.215287	#N/A	-0.7	#N/A
MSMEG_6342	Oxidoreductase	Unknown, unclear, or operon	4.29307	2.10201	10.9873	2.27316	1.1847	10.2098	1.88859	0.917313	0.777467	0.856169	-0.0787019	#N/A	#N/A	#N/A	#N/A
MSMEG_6343	Phosphoesterase	Leaderless	3.09741	1.63106	15.939	0.591897	-0.756582	14.5579	5.23303	2.38765	1.3811	1.2017	0.179403	#N/A	0.00291544	#N/A	-3.3
MSMEG_6346	Uncharacterized protein	leadered	2.001	1.00072	14.2392	1.00992	0.0142442	14.5811	1.98134	0.986477	-0.3419	0.872422	-1.21432	0.883828	#N/A	0	#N/A
MSMEG_6351	Putative phenylalanine aminotransferase	Leaderless	2.46761	1.30312	16.4753	0.587337	-0.76774	15.2186	4.20136	2.07086	1.2567	1.12725	0.129449	#N/A	0.000270809	#N/A	-5.3
MSMEG_6352	Uncharacterized protein	leadered	2.41502	1.27204	17.1803	0.571347	-0.807561	15.9605	4.22689	2.0796	1.21987	1.12931	0.0905614	0.0477698	#N/A	-1.8	#N/A
MSMEG_6353	Delta3,5-delta2,4-dienoyl-CoA isomerase	leadered	3.21225	1.68358	16.6779	0.649875	-0.621766	15.5164	4.94287	2.30535	1.16143	1.18236	-0.0209238	0.179773	#N/A	-1.7	#N/A
MSMEG_6358	Mesocentin	leadered	2.22527	1.15398	13.3243	0.71838	-0.47718	12.018	3.09762	1.63116	1.30633	1.02392	0.28241	0.958483	#N/A	-2.5	#N/A
MSMEG_6361	Transcriptional regulator, MarR family protein	Leaderless	5.3526	2.42024	16.81	0.639448	-0.645102	14.5484	8.37067	3.06534	2.2616	1.36096	0.900644	#N/A	0.121763	#N/A	-3.1
MSMEG_6362	Quinone oxidoreductase	Leaderless	4.72627	2.2407	12.4887	1.03138	0.0445774	12.3052	4.58247	2.19612	0.183467	1.15669	-0.973223	#N/A	0.316875	#N/A	-0.4
MSMEG_6363	Cysteine desulfurase family protein	leadered	2.25938	1.17592	17.2021	0.73416	-0.445833	16.0896	3.0775	1.62176	1.11243	1.02171	0.0907204	0.000243793	#N/A	-5.3	#N/A
MSMEG_6365	Bacterial proteasome activator	leadered	3.50549	1.80962	16.5178	1.3806	0.465291	15.2826	2.53912	1.34433	1.2352	0.956517	0.278683	0.00799356	#N/A	-2.6	#N/A
MSMEG_6366	O-antigen export system, ATP-binding protein	Unknown, unclear, or operon	3.48624	1.80167	15.8643	1.62933	0.704277	14.9181	2.13968	1.0974	0.946167	0.898488	0.0476785	#N/A	#N/A	#N/A	#N/A
MSMEG_6367	Galactofuranosyltransferase GlfT1	Unknown, unclear, or operon	2.91744	1.5447	15.6508	0.746661	-0.421474	14.7227	3.90731	1.96618	0.928133	1.10265	-0.174518	#N/A	#N/A	#N/A	#N/A
MSMEG_6370	4-carboxymuconolactone decarboxylase	Leaderless	3.61283	1.85313	11.7731	1.29575	0.37379	11.212	2.78821	1.47934	0.561033	0.988244	-0.427211	#N/A	0.924433	#N/A	0
MSMEG_6371	GntR-family protein regulator	Unknown, unclear, or operon	2.44524	1.28997	12.2138	0.744454	-0.425746	10.7667	3.28461	1.71572	1.4471	1.04379	0.403306	#N/A	#N/A	#N/A	#N/A
MSMEG_6372	Membrane protein	Leaderless	1.92892	0.947793	16.842	0.70228	-0.509882	15.8594	2.74665	1.45767	0.982633	0.983153	-0.000520152	#N/A	0.06863	#N/A	-1
MSMEG_6373	Uncharacterized protein	Unknown, unclear, or operon	11.3048	3.49886	11.0068	2.33718	1.22477	10.1297	4.83693	2.27409	0.8771	1.17501	-0.297911	#N/A	#N/A	#N/A	#N/A
MSMEG_6375	Transporter, major facilitator family protein	Unknown, unclear, or operon	7.05509	2.81866	10.9591	2.45469	1.29554	9.94453	2.87413	1.52312	1.01457	0.998534	0.0160328	#N/A	#N/A	#N/A	#N/A
MSMEG_6381	Uncharacterized protein	leadered	2.04845	1.03453	13.9749	0.411542	-1.28089	12.6246	4.97748	2.31542	1.35023	1.18472	0.16551	0.952277	#N/A	-2.8	#N/A
MSMEG_6382	Decaprenylphosphoryl-beta-D-ribose oxidase	Unknown, unclear, or operon	1.45152	0.537564	16.1969	0.435508	-1.19923	15.3926	3.33293	1.73679	0.804333	1.04875	-0.244413	#N/A	#N/A	#N/A	#N/A
MSMEG_6383	Transcription regulator FurA	leadered	3.66435	1.87356	15.8239	0.900518	-0.151172	15.2184	4.06915	2.02473	0.605467	1.11641	-0.510944	0.000587083	#N/A	-4.6	#N/A
MSMEG_6384	Catalase-peroxidase 1	Unknown, unclear, or operon	15.8688	3.98812	15.0764	1.89623	0.923135	14.4116	8.36861	3.06499	0.664867	1.36087	-0.696006	#N/A	#N/A	#N/A	#N/A
MSMEG_6385	Decaprenylphosphoryl-2-keto-beta-D-erythro-pentose reductase	leadered	3.57047	1.83611	17.2749	0.657304	-0.605368	15.9327	5.432	2.44148	1.34223	1.21435	0.127885	0.798737	#N/A	-1.6	#N/A
MSMEG_6386	Galactan 5-O-arabinofuranosyltransferase	leadered	4.42413	2.14539	16.3025	0.770621	-0.375907	15.0207	5.74099	2.5213	1.28173	1.23311	0.048628	0.00531498	#N/A	-3	#N/A
MSMEG_6388	Probable arabinosyltransferase B	Leaderless	5.65398	2.49927	15.6438	0.941225	-0.0873885	14.55	6.00704	2.58665	1.09377	1.24846	-0.154697	#N/A	0.517563	#N/A	-1.8
MSMEG_6389	Probable arabinosyltransferase A	Unknown, unclear, or operon	9.01849	3.17289	15.3862	2.35629	1.23652	14.7077	3.82741	1.93637	0.6785	1.09565	-0.417147	#N/A	#N/A	#N/A	#N/A
MSMEG_6390	Transporter, major facilitator family protein	leadered	7.24638	2.85726	12.5817	1.13864	0.187306	12.5575	6.36409	2.66995	0.0242	1.26804	-1.24384	0.966232	#N/A	0	#N/A
MSMEG_6391	Propionyl-CoA carboxylase beta chain	leadered	14.9421	3.90131	18.5482	1.12613	0.171372	16.4922	13.2685	3.72994	2.056	1.51714	0.538864	0.666865	#N/A	-1.5	#N/A
MSMEG_6392	Polyketide synthase	Unknown, unclear, or operon	6.03288	2.59285	17.4221	1.31599	0.396152	16.3025	4.58428	2.19669	1.11953	1.15682	-0.0372898	#N/A	#N/A	#N/A	#N/A
MSMEG_6393	Long-chain-fatty-acid--AMP ligase FadD32	leadered	3.49172	1.80394	17.9479	0.575801	-0.796358	16.6784	6.06411	2.6003	1.2695	1.25167	0.0178302	0.62307	#N/A	-6.4	#N/A
MSMEG_6394	Carboxylesterase Culp6 homolog	leadered	3.11535	1.63939	15.7162	0.862145	-0.213998	15.1929	3.61348	1.85339	0.523333	1.07615	-0.552813	0.0158118	#N/A	-2	#N/A
MSMEG_6395	DUF732 domain-containing protein	Leaderless	2.81571	1.4935	16.6749	0.830025	-0.268774	15.9162	3.39232	1.76227	0.7587	1.05473	-0.296034	#N/A	0.111144	#N/A	-1.4
MSMEG_6396	Antigen 85-C	Unknown, unclear, or operon	2.39631	1.26081	14.8996	1.82877	0.870871	14.7593	1.31034	0.389943	0.140333	0.732237	-0.591903	#N/A	#N/A	#N/A	#N/A
MSMEG_6397	Uncharacterized protein	Unknown, unclear, or operon	14.0829	3.81587	17.455	1.71622	0.779233	15.6815	8.20575	3.03663	1.7735	1.35421	0.419291	#N/A	#N/A	#N/A	#N/A
MSMEG_6398	Antigen 85-A	leadered	9.71817	3.28069	19.966	1.78641	0.837063	18.1695	5.44006	2.44362	1.79657	1.21485	0.581715	0.404583	#N/A	-0.1	#N/A
MSMEG_6399	Antigen 85-C	leadered	9.71739	3.28057	16.6732	1.17636	0.234324	15.5229	8.26059	3.04624	1.15027	1.35647	-0.206201	0.103751	#N/A	-5.1	#N/A
MSMEG_6400	Probable conserved transmembrane protein	Unknown, unclear, or operon	7.75044	2.95428	15.9758	1.27033	0.345202	15.1254	6.10112	2.60908	0.850433	1.25373	-0.403299	#N/A	#N/A	#N/A	#N/A
MSMEG_6403	Galactofuranosyltransferase GlfT2	Unknown, unclear, or operon	4.94295	2.30537	17.2584	0.619156	-0.691626	15.6218	7.98337	2.997	1.63667	1.34489	0.291772	#N/A	#N/A	#N/A	#N/A
MSMEG_6404	UDP-galactopyranose mutase	Unknown, unclear, or operon	2.76721	1.46843	17.7476	0.398192	-1.32846	15.8436	6.94943	2.79689	1.904	1.29787	0.60613	#N/A	#N/A	#N/A	#N/A
MSMEG_6405	Erp protein	leadered	5.49904	2.45918	17.6735	1.188	0.248532	16.3103	4.62883	2.21065	1.3632	1.1601	0.203098	0.00925257	#N/A	-4.2	#N/A
MSMEG_6406	N-acetylmuramoyl-L-alanine amidase	Leaderless	2.55984	1.35605	16.3876	0.714337	-0.485324	14.7446	3.58351	1.84138	1.64297	1.07332	0.569643	#N/A	0.201128	#N/A	-0.9
MSMEG_6407	Cof-like hydrolase	Unknown, unclear, or operon	3.07401	1.62012	15.2643	0.638516	-0.647205	14.5288	4.8143	2.26733	0.735567	1.17342	-0.437855	#N/A	#N/A	#N/A	#N/A
MSMEG_6408	Acyltransferase family protein	leadered	2.8509	1.51142	15.9148	0.741629	-0.431231	14.7048	3.8441	1.94265	1.21003	1.09712	0.112911	0.0067942	#N/A	-5.3	#N/A
MSMEG_6409	Acyltransferase family protein	Leaderless	2.59308	1.37467	16.8686	0.660291	-0.598826	15.8257	3.92718	1.97349	1.04287	1.10437	-0.0615043	#N/A	0.814689	#N/A	-4.1
MSMEG_6410	Putative Rieske 2Fe-2S iron-sulfur protein MSMEG_6410/MSMEI_6242	leadered	1.80889	0.855105	16.6094	0.641144	-0.64128	15.512	2.82135	1.49638	1.09743	0.99225	0.105183	0.116797	#N/A	-1	#N/A
MSMEG_6411	Uncharacterized protein	leadered	1.91345	0.936175	16.2989	0.509233	-0.973601	15.299	3.75751	1.90978	0.9999	1.0894	-0.0894973	0.0277541	#N/A	-2.7	#N/A
MSMEG_6412	Uncharacterized protein	Unknown, unclear, or operon	2.11625	1.08151	15.1898	0.56829	-0.8153	14.7798	3.72389	1.89681	0.409967	1.08635	-0.676384	#N/A	#N/A	#N/A	#N/A
MSMEG_6413	Serine--tRNA ligase	Leaderless	2.41653	1.27294	15.7561	0.627714	-0.671822	14.6892	3.84973	1.94476	1.06697	1.09762	-0.0306515	#N/A	0.472691	#N/A	0
MSMEG_6414	Septum_form domain-containing protein	leadered	2.99708	1.58356	16.3725	0.667163	-0.583888	14.9792	4.49227	2.16744	1.39333	1.14995	0.243384	0.664318	#N/A	-1.2	#N/A
MSMEG_6416	Phosphoglycerate mutase family protein	leadered	1.93567	0.952834	15.1431	0.812106	-0.30026	14.9268	2.38352	1.25309	0.216333	0.935077	-0.718744	0.434109	#N/A	0	#N/A
MSMEG_6418	Prephenate dehydratase	Leaderless	3.17696	1.66765	15.7412	0.936373	-0.0948447	14.1588	3.39283	1.76249	1.5824	1.05479	0.527615	#N/A	0.176524	#N/A	-2.7
MSMEG_6420	Abortive infection protein	Leaderless	3.17209	1.66543	15.4773	1.38751	0.472496	14.5705	2.28617	1.19294	0.906833	0.92094	-0.0141066	#N/A	0.459635	#N/A	-0.4
MSMEG_6421	Transcriptional regulator	Unknown, unclear, or operon	3.25089	1.70083	14.1952	0.905697	-0.142899	13.0866	3.58937	1.84373	1.1086	1.07388	0.0347229	#N/A	#N/A	#N/A	#N/A
MSMEG_6422	Ferritin BfrB	Leaderless	2.68001	1.42224	14.8472	1.82164	0.865235	14.3549	1.47121	0.557002	0.492333	0.771496	-0.279162	#N/A	0.469001	#N/A	-0.2
MSMEG_6423	Glycerophosphoryl diester phosphodiesterase family protein	Unknown, unclear, or operon	1.78439	0.835428	14.8962	0.72577	-0.462416	14.218	2.45861	1.29784	0.678233	0.945593	-0.26736	#N/A	#N/A	#N/A	#N/A
MSMEG_6424	Probable conserved transmembrane protein	Unknown, unclear, or operon	2.17667	1.12212	15.9276	0.806853	-0.309622	15.0912	2.69773	1.43175	0.836367	0.977061	-0.140694	#N/A	#N/A	#N/A	#N/A
MSMEG_6425	Rhodanese-like domain protein	Unknown, unclear, or operon	2.01911	1.01372	16.7928	0.503613	-0.989611	15.3983	4.00925	2.00333	1.3945	1.11138	0.283117	#N/A	#N/A	#N/A	#N/A
MSMEG_6426	Uncharacterized protein	leadered	3.49987	1.8073	17.4651	0.498372	-1.00471	15.2274	7.0226	2.81201	2.23767	1.30142	0.936245	0.2115	#N/A	-0.7	#N/A
MSMEG_6427	Superoxide dismutase [Mn]	leadered	9.87248	3.30341	19.4458	4.42706	2.14635	17.9623	2.23003	1.15706	1.4835	0.91251	0.57099	0.0403562	#N/A	-2.6	#N/A
MSMEG_6428	Uncharacterized protein	leadered	1.94338	0.95857	14.4706	1.33939	0.421572	13.8802	1.45095	0.536998	0.590433	0.766794	-0.176361	1.90752e-06	#N/A	-9.5	#N/A
MSMEG_6430	Uncharacterized protein	leadered	5.59076	2.48304	15.0847	0.728047	-0.457897	13.6864	7.67912	2.94094	1.3983	1.33172	0.066579	0.527059	#N/A	-1.9	#N/A
MSMEG_6431	HTH cro/C1-type domain-containing protein	Unknown, unclear, or operon	6.79771	2.76505	17.2613	0.944633	-0.0821738	15.7657	7.19614	2.84722	1.49553	1.3097	0.185836	#N/A	#N/A	#N/A	#N/A
MSMEG_6432	Uncharacterized protein	leadered	2.8165	1.49391	16.1625	0.752954	-0.409366	14.8085	3.74061	1.90327	1.354	1.08787	0.266131	0.182575	#N/A	-0.4	#N/A
MSMEG_6433	Uncharacterized protein	leadered	3.92054	1.97105	14.6101	1.19135	0.252601	13.0612	3.29083	1.71845	1.5489	1.04444	0.504464	0.0163778	#N/A	-2.4	#N/A
MSMEG_6434	Uncharacterized protein	leadered	3.19727	1.67684	16.2935	0.874599	-0.193306	14.6262	3.6557	1.87015	1.66733	1.08008	0.587249	0.00352153	#N/A	-4.1	#N/A
MSMEG_6435	Uncharacterized protein	Unknown, unclear, or operon	3.73471	1.901	15.258	0.698332	-0.518015	13.647	5.34804	2.41901	1.61103	1.20907	0.401966	#N/A	#N/A	#N/A	#N/A
MSMEG_6436	Copper resistance protein CopC	Unknown, unclear, or operon	4.36967	2.12753	14.2262	1.1834	0.24294	12.4801	3.69247	1.88459	1.7461	1.08348	0.662622	#N/A	#N/A	#N/A	#N/A
MSMEG_6437	Copper resistance protein D	Unknown, unclear, or operon	5.28425	2.4017	13.9496	4.08725	2.03113	12.3662	1.29286	0.370567	1.58347	0.727683	0.855783	#N/A	#N/A	#N/A	#N/A
MSMEG_6438	Uncharacterized protein	leadered	1.71191	0.77561	15.5669	0.740065	-0.434277	14.5377	2.31319	1.20989	1.02917	0.924923	0.104243	0.881992	#N/A	0	#N/A
MSMEG_6439	Putative 4-hydroxy-4-methyl-2-oxoglutarate aldolase	Leaderless	3.30478	1.72456	17.9182	0.89796	-0.155277	16.5743	3.68033	1.87983	1.34383	1.08236	0.261473	#N/A	0.0211742	#N/A	-2.1
MSMEG_6440	FAD-containing monooxygenase EthA	Leaderless	6.69942	2.74404	16.1783	1.10065	0.138362	14.5915	6.08676	2.60567	1.58677	1.25293	0.333833	#N/A	0.85303	#N/A	-1.3
MSMEG_6443	DNA polymerase IV	Unknown, unclear, or operon	3.03767	1.60296	13.1155	0.651912	-0.617251	11.8442	4.65963	2.22022	1.27133	1.16235	0.108983	#N/A	#N/A	#N/A	#N/A
MSMEG_6446	EspA_EspE domain-containing protein	Unknown, unclear, or operon	1.72483	0.786456	12.1678	0.43472	-1.20184	11.5308	3.96769	1.9883	0.636933	1.10785	-0.470917	#N/A	#N/A	#N/A	#N/A
MSMEG_6449	Uncharacterized protein	Unknown, unclear, or operon	2.76989	1.46983	13.1892	0.629357	-0.66805	12.6737	4.40115	2.13788	0.5155	1.143	-0.627502	#N/A	#N/A	#N/A	#N/A
MSMEG_6450	Uncharacterized protein	Unknown, unclear, or operon	1.58749	0.666748	14.7454	0.515628	-0.955596	14.2462	3.07875	1.62234	0.499233	1.02185	-0.522618	#N/A	#N/A	#N/A	#N/A
MSMEG_6451	Transcriptional regulator, ArsR family protein	leadered	4.10565	2.03761	13.5173	1.05357	0.075292	13.7547	3.89688	1.96232	-0.2374	1.10175	-1.33915	0.554034	#N/A	0	#N/A
MSMEG_6452	[NADP+] succinate-semialdehyde dehydrogenase	leadered	6.05724	2.59866	15.0719	1.3621	0.445835	14.0424	4.44698	2.15283	1.02947	1.14651	-0.117048	0.713666	#N/A	-0.8	#N/A
MSMEG_6453	Sulfate permease	Unknown, unclear, or operon	13.8696	3.79385	12.9161	2.537	1.34312	13.3163	5.46692	2.45073	-0.4002	1.21652	-1.61672	#N/A	#N/A	#N/A	#N/A
MSMEG_6454	Bac_luciferase domain-containing protein	Leaderless	4.53944	2.18251	15.4403	2.3912	1.25774	14.4004	1.89839	0.924778	1.0399	0.857923	0.181977	#N/A	0.0777125	#N/A	-1.6
MSMEG_6455	Uncharacterized protein	Unknown, unclear, or operon	4.83228	2.2727	14.9385	2.00973	1.007	13.1637	2.40444	1.2657	1.77477	0.93804	0.836727	#N/A	#N/A	#N/A	#N/A
MSMEG_6456	Uncharacterized protein	leadered	5.35738	2.42153	17.591	1.18824	0.248822	15.2955	4.50868	2.17271	2.2955	1.15119	1.14431	0.0370516	#N/A	-1.8	#N/A
MSMEG_6457	Oxidoreductase molybdopterin binding domain, putative	leadered	1.60075	0.678745	13.0191	1.10136	0.139289	12.2845	1.45342	0.539457	0.7346	0.767372	-0.0327723	0.925308	#N/A	0	#N/A
MSMEG_6462	IS1096, tnpA protein	Unknown, unclear, or operon	2.34448	1.22927	13.2214	0.715108	-0.483767	13.067	3.2785	1.71304	0.1544	1.04316	-0.888764	#N/A	#N/A	#N/A	#N/A
MSMEG_6463	IS1096, tnpR protein	Unknown, unclear, or operon	1.69014	0.757143	15.4489	0.775044	-0.367651	14.6759	2.1807	1.12479	0.772933	0.904927	-0.131993	#N/A	#N/A	#N/A	#N/A
MSMEG_6465	Chloride channel	Leaderless	2.83066	1.50114	12.969	0.9298	-0.105008	12.1372	3.04437	1.60614	0.831867	1.01804	-0.186177	#N/A	0.483725	#N/A	-0.8
MSMEG_6466	Aquaporin Z	Unknown, unclear, or operon	2.1195	1.08373	12.2678	1.61061	0.687606	11.2759	1.31597	0.396121	0.991933	0.733689	0.258245	#N/A	#N/A	#N/A	#N/A
MSMEG_6468	Uncharacterized protein	Leaderless	4.54804	2.18524	14.1481	2.14995	1.1043	13.0777	2.11542	1.08094	1.0704	0.894622	0.175778	#N/A	0.0540397	#N/A	-1.4
MSMEG_6471	Glycine/D-amino acid oxidase	Unknown, unclear, or operon	3.92003	1.97087	14.899	1.57857	0.658621	14.3819	2.48327	1.31224	0.517133	0.948977	-0.431844	#N/A	#N/A	#N/A	#N/A
MSMEG_6473	Tetracenomycin polyketide synthesis O-methyltransferase TcmP	Unknown, unclear, or operon	6.0033	2.58576	13.7078	0.739131	-0.436098	12.304	8.12211	3.02185	1.40377	1.35074	0.0530308	#N/A	#N/A	#N/A	#N/A
MSMEG_6474	Nucleoside-diphosphate-sugar epimerase	Unknown, unclear, or operon	2.83594	1.50383	13.1326	0.876399	-0.190341	12.8937	3.2359	1.69417	0.238967	1.03873	-0.799763	#N/A	#N/A	#N/A	#N/A
MSMEG_6477	Peptide methionine sulfoxide reductase MsrA	leadered	4.55858	2.18858	15.8864	1.6097	0.686793	15.0513	2.83194	1.50179	0.835167	0.993521	-0.158354	0.220423	#N/A	0	#N/A
MSMEG_6478	Putative cytochrome P450 135B1	Unknown, unclear, or operon	2.27873	1.18823	13.5985	0.910734	-0.134898	12.7161	2.50208	1.32313	0.8824	0.951535	-0.0691345	#N/A	#N/A	#N/A	#N/A
MSMEG_6479	Putative transcriptional regulator	Leaderless	3.43043	1.77839	16.2599	0.833368	-0.262974	14.4071	4.11635	2.04137	1.8528	1.12032	0.732479	#N/A	0.154561	#N/A	-3.5
MSMEG_6481	Uncharacterized protein	leadered	3.50447	1.8092	15.9593	0.756532	-0.402527	14.7015	4.63228	2.21172	1.25773	1.16035	0.0973785	0.630939	#N/A	0	#N/A
MSMEG_6482	Secreted protein	Unknown, unclear, or operon	1.93695	0.953788	14.07	0.713394	-0.487229	12.9871	2.71512	1.44102	1.0829	0.979239	0.103661	#N/A	#N/A	#N/A	#N/A
MSMEG_6483	Methyltransferase type 11	Unknown, unclear, or operon	2.96267	1.5669	16.4187	0.599527	-0.738103	15.2229	4.94168	2.305	1.19583	1.18228	0.0135581	#N/A	#N/A	#N/A	#N/A
MSMEG_6484	Glycosyl transferase	leadered	3.26913	1.70891	16.8889	0.723214	-0.467506	15.2253	4.52028	2.17641	1.66363	1.15206	0.511576	0.0306075	#N/A	-1.9	#N/A
MSMEG_6485	ATP binding protein	Leaderless	4.88122	2.28724	16.079	1.5904	0.669387	15.1088	3.06919	1.61786	0.970133	1.0208	-0.0506628	#N/A	0.42874	#N/A	0
MSMEG_6486	Oxidoreductase, FAD/FMN-binding	Unknown, unclear, or operon	3.87797	1.9553	12.4068	0.71495	-0.484087	11.8061	5.42412	2.43939	0.6007	1.21386	-0.613156	#N/A	#N/A	#N/A	#N/A
MSMEG_6487	2-hydroxy-3-carboxy-6-oxo-7-methylocta-2, 4-dienoate decarboxylase	leadered	4.35841	2.1238	13.9089	1.01511	0.0216412	12.3591	4.29352	2.10216	1.54987	1.13461	0.415259	0.00768346	#N/A	-3.3	#N/A
MSMEG_6488	Uncharacterized protein	Unknown, unclear, or operon	3.48756	1.80222	13.3298	0.974026	-0.0379679	11.5141	3.58056	1.84019	1.81567	1.07304	0.742623	#N/A	#N/A	#N/A	#N/A
MSMEG_6497	Uncharacterized protein	leadered	3.56432	1.83363	14.0107	0.831682	-0.265897	12.6672	4.28568	2.09952	1.3435	1.13399	0.209512	0.101735	#N/A	-1.2	#N/A
MSMEG_6500	Uncharacterized protein	Unknown, unclear, or operon	8.03213	3.00578	12.8913	1.42878	0.514784	11.9047	5.62167	2.491	0.986533	1.22598	-0.239451	#N/A	#N/A	#N/A	#N/A
MSMEG_6501	Uncharacterized protein	Unknown, unclear, or operon	9.26837	3.21232	12.1245	1.05369	0.075444	11.5421	8.79615	3.13687	0.582333	1.37776	-0.795432	#N/A	#N/A	#N/A	#N/A
MSMEG_6502	Uncharacterized protein	Leaderless	7.26085	2.86014	15.5042	2.7246	1.44605	15.6866	2.66492	1.41409	-0.1824	0.972912	-1.15531	#N/A	0.226031	#N/A	-0.4
MSMEG_6503	Transcriptional regulator, TetR family protein	Leaderless	2.13976	1.09745	13.2594	0.607189	-0.719782	11.9044	3.52405	1.81723	1.35503	1.06765	0.287384	#N/A	0.00706182	#N/A	-4.5
MSMEG_6504	Uncharacterized protein	Unknown, unclear, or operon	9.06687	3.1806	13.8218	2.62544	1.39256	13.8443	3.45346	1.78804	-0.0224667	1.06079	-1.08326	#N/A	#N/A	#N/A	#N/A
MSMEG_6506	Nicotinamidase/pyrazinamidase	Unknown, unclear, or operon	2.56241	1.3575	12.7585	0.88697	-0.173042	11.98	2.88894	1.53054	0.7785	1.00028	-0.221777	#N/A	#N/A	#N/A	#N/A
MSMEG_6508	MarR-family protein transcriptional regulator	leadered	3.6493	1.86762	13.8205	1.24218	0.31288	12.6678	2.93781	1.55474	1.15267	1.00596	0.146703	0.0282283	#N/A	-2.7	#N/A
MSMEG_6509	ABC-type drug export system, ATP-binding protein	Unknown, unclear, or operon	10.5474	3.39881	12.7595	1.4483	0.534356	11.3749	7.2826	2.86445	1.3846	1.31375	0.0708532	#N/A	#N/A	#N/A	#N/A
MSMEG_6511	Acyl-CoA dehydrogenase domain protein	leadered	2.8109	1.49103	15.4972	0.769479	-0.378047	13.5146	3.65299	1.86908	1.98257	1.07983	0.902734	0.304715	#N/A	-2.1	#N/A
MSMEG_6512	Acyl-CoA dehydrogenase domain protein	Unknown, unclear, or operon	3.90574	1.9656	15.4997	1.77601	0.828641	13.6456	2.19916	1.13696	1.8541	0.907785	0.946315	#N/A	#N/A	#N/A	#N/A
MSMEG_6514	Maltokinase	Unknown, unclear, or operon	2.89017	1.53116	15.5364	0.603825	-0.727798	14.8188	4.78644	2.25895	0.7176	1.17145	-0.453854	#N/A	#N/A	#N/A	#N/A
MSMEG_6515	Trehalose synthase/amylase TreS	Unknown, unclear, or operon	2.97685	1.57379	15.7592	0.456517	-1.13126	14.5411	6.5208	2.70505	1.21817	1.27629	-0.0581199	#N/A	#N/A	#N/A	#N/A
MSMEG_6518	Uncharacterized protein MSMEG_6518/MSMEI_6344	leadered	1.41997	0.505858	18.2835	0.473705	-1.07794	17.6562	2.99757	1.5838	0.627233	1.01279	-0.385559	0.491655	#N/A	0	#N/A
MSMEG_6519	Pyridoxamine 5'-phosphate oxidase family protein	leadered	1.89188	0.91982	16.7462	0.697318	-0.520112	16.3831	2.71308	1.43993	0.363167	0.978984	-0.615817	0.266482	#N/A	-2	#N/A
MSMEG_6520	Orotate phosphoribosyltransferase	Leaderless	1.65399	0.725947	15.3901	0.600276	-0.736302	14.6766	2.75538	1.46225	0.713567	0.984228	-0.270662	#N/A	0.958871	#N/A	-2.5
MSMEG_6523	ABC transporter, membrane spanning protein	Unknown, unclear, or operon	5.35189	2.42005	13.5335	0.964205	-0.0525881	12.6968	5.55057	2.47264	0.836733	1.22167	-0.384936	#N/A	#N/A	#N/A	#N/A
MSMEG_6524	ABC Polyamine/Opine/Phosphonate transporter, periplasmic ligand binding protein	leadered	4.23504	2.08238	14.2105	1.68881	0.756006	13.2038	2.50771	1.32637	1.00663	0.952297	0.0543361	0.0254923	#N/A	-3.3	#N/A
MSMEG_6525	Uncharacterized protein	Unknown, unclear, or operon	2.02153	1.01545	15.3763	1.23447	0.303887	14.3311	1.63757	0.71156	1.04513	0.807817	0.237317	#N/A	#N/A	#N/A	#N/A
MSMEG_6529	Uncharacterized protein	Unknown, unclear, or operon	4.26076	2.09111	10.6453	1.17166	0.228549	9.29693	3.63653	1.86256	1.3484	1.0783	0.270098	#N/A	#N/A	#N/A	#N/A
MSMEG_6539	Uncharacterized protein	Unknown, unclear, or operon	5.17799	2.37239	15.5644	0.98748	-0.0181763	14.7035	5.24364	2.39057	0.860967	1.20238	-0.341417	#N/A	#N/A	#N/A	#N/A
MSMEG_6540	Virulence factor Mce family protein	leadered	1.73878	0.798073	15.8874	0.450687	-1.1498	15.8791	3.85806	1.94787	0.00823333	1.09835	-1.09012	0.171733	#N/A	-2.3	#N/A
MSMEG_6541	Anti-sigma factor antagonist	leadered	3.51484	1.81346	15.9855	1.35627	0.439644	14.9008	2.59155	1.37381	1.08473	0.963446	0.121287	0.684496	#N/A	0	#N/A
MSMEG_6542	B12 binding domain protein	Unknown, unclear, or operon	4.93624	2.30341	15.6215	0.943341	-0.0841485	14.137	5.23272	2.38756	1.48453	1.20168	0.282856	#N/A	#N/A	#N/A	#N/A
MSMEG_6544	Transport-associated, putative	leadered	2.429	1.28036	18.1287	0.834225	-0.261491	16.9701	2.91169	1.54185	1.1586	1.00294	0.155664	0.00949295	#N/A	-2.6	#N/A
MSMEG_6545	Phosphoglycerate mutase family protein	Unknown, unclear, or operon	2.32576	1.2177	13.2014	0.854254	-0.227263	11.8982	2.72256	1.44497	1.3032	0.980167	0.323033	#N/A	#N/A	#N/A	#N/A
MSMEG_6554	Mycobactin import ATP-binding/permease protein IrtA	Unknown, unclear, or operon	5.26247	2.39574	13.9327	0.722619	-0.468693	12.4913	7.28249	2.86443	1.44143	1.31374	0.127692	#N/A	#N/A	#N/A	#N/A
MSMEG_6555	Transcriptional regulator, TetR family protein, putative	leadered	4.43377	2.14853	14.7357	1.39086	0.475982	13.0449	3.18778	1.67255	1.69077	1.03365	0.657117	0.322086	#N/A	-3.9	#N/A
MSMEG_6556	Putative transcriptional regulator	Unknown, unclear, or operon	2.16779	1.11622	13.034	0.566449	-0.819981	11.6525	3.82697	1.9362	1.3815	1.09561	0.285892	#N/A	#N/A	#N/A	#N/A
MSMEG_6557	Dehydrogenase	Leaderless	2.29472	1.19832	15.4145	1.61412	0.690746	15.4733	1.42165	0.507571	-0.0587333	0.759879	-0.818612	#N/A	0.00038824	#N/A	-6.2
MSMEG_6558	Putative enoyl-CoA hydratase	Unknown, unclear, or operon	2.32005	1.21416	13.2165	1.03003	0.0426797	12.9252	2.25242	1.17148	0.2913	0.915897	-0.624597	#N/A	#N/A	#N/A	#N/A
MSMEG_6559	Uncharacterized protein	Leaderless	2.3344	1.22305	15.5372	1.99987	0.999904	15.4244	1.16728	0.22315	0.1128	0.69304	-0.58024	#N/A	0.103744	#N/A	-1
MSMEG_6562	Putative acyl-CoA dehydrogenase	Unknown, unclear, or operon	4.38982	2.13416	13.2789	0.5605	-0.835214	11.8159	7.83196	2.96937	1.46293	1.3384	0.12453	#N/A	#N/A	#N/A	#N/A
MSMEG_6563	Dihydrokaempferol 4-reductase	leadered	3.7806	1.91861	13.8623	0.561935	-0.831526	12.1253	6.72783	2.75014	1.737	1.28688	0.450117	0.000259253	#N/A	-9	#N/A
MSMEG_6565	N-acetyltransferase domain-containing protein	Unknown, unclear, or operon	1.35	0.432958	15.0008	0.602864	-0.730096	14.4322	2.23931	1.16305	0.568633	0.913918	-0.345284	#N/A	#N/A	#N/A	#N/A
MSMEG_6567	Iron-dependent peroxidase	Unknown, unclear, or operon	7.81657	2.96654	13.8767	1.43219	0.518224	11.5756	5.45777	2.44831	2.3011	1.21595	1.08515	#N/A	#N/A	#N/A	#N/A
MSMEG_6569	Uncharacterized protein	Unknown, unclear, or operon	9.43545	3.23809	15.2318	1.68095	0.749281	12.5319	5.61315	2.48881	2.6999	1.22547	1.47443	#N/A	#N/A	#N/A	#N/A
MSMEG_6570	Integral membrane protein	Unknown, unclear, or operon	6.15322	2.62134	13.2026	0.809114	-0.305584	11.5392	7.60488	2.92692	1.66343	1.32843	0.335006	#N/A	#N/A	#N/A	#N/A
MSMEG_6571	Uncharacterized protein	Leaderless	1.35259	0.435719	16.0073	0.537326	-0.89613	15.118	2.51725	1.33185	0.889267	0.953585	-0.0643179	#N/A	0.00047902	#N/A	-4.7
MSMEG_6574	Peroxynitrite isomerase 1	Leaderless	2.23451	1.15996	15.0165	0.693113	-0.528838	13.693	3.22388	1.6888	1.32353	1.03747	0.286066	#N/A	0.177042	#N/A	-0.7
MSMEG_6575	Beta-lactamase	Unknown, unclear, or operon	1.99501	0.996398	14.4775	0.748331	-0.418252	13.6503	2.66595	1.41465	0.8272	0.973043	-0.145843	#N/A	#N/A	#N/A	#N/A
MSMEG_6577	Methylmalonyl-CoA carboxyltransferase 12S subunit	leadered	3.34784	1.74323	13.4012	0.8531	-0.229213	11.9498	3.92432	1.97244	1.4514	1.10412	0.347276	0.767418	#N/A	-4.3	#N/A
MSMEG_6581	Oxidoreductase, short chain dehydrogenase/reductase family protein	leadered	1.81436	0.859461	13.0574	0.701933	-0.510595	12.6431	2.58481	1.37006	0.414267	0.962563	-0.548296	0.0887754	#N/A	-2.6	#N/A
MSMEG_6582	Pyridine nucleotide-disulphide oxidoreductase domain protein	Unknown, unclear, or operon	3.45463	1.78853	13.0477	1.04525	0.0638507	12.0668	3.30507	1.72468	0.980967	1.0459	-0.0649332	#N/A	#N/A	#N/A	#N/A
MSMEG_6583	Acyl-CoA:diacylglycerol acyltransferase	Leaderless	2.73816	1.45321	16.3611	0.650449	-0.620493	15.348	4.20965	2.0737	1.01317	1.12792	-0.114753	#N/A	0.0641781	#N/A	-1.3
MSMEG_6584	Acyl-CoA dehydrogenase	Leaderless	3.57835	1.83929	13.4764	1.37713	0.461669	12.586	2.5984	1.37763	0.890467	0.964342	-0.0738754	#N/A	0.714978	#N/A	-3.5
MSMEG_6587	ATP-dependent helicase HrpA	leadered	3.94477	1.97994	14.9161	1.59608	0.674537	13.4561	2.47153	1.30541	1.46	0.94737	0.51263	0.768852	#N/A	0	#N/A
MSMEG_6589	ISMsm5, transposase	Unknown, unclear, or operon	3.16991	1.66444	12.8703	1.66466	0.735229	12.1822	1.90423	0.929211	0.688067	0.858965	-0.170898	#N/A	#N/A	#N/A	#N/A
MSMEG_6590	SnoaL-like domain-containing protein	Unknown, unclear, or operon	1.94562	0.96023	15.6924	0.482005	-1.05288	14.6104	4.03651	2.01311	1.08207	1.11368	-0.0316141	#N/A	#N/A	#N/A	#N/A
MSMEG_6592	Short-chain dehydrogenase/reductase SDR	Unknown, unclear, or operon	1.85638	0.892491	14.7968	0.692961	-0.529155	14.2918	2.67891	1.42165	0.504933	0.974687	-0.469753	#N/A	#N/A	#N/A	#N/A
MSMEG_6594	Amino acid ABC transporter, permease protein, 3-TM region, His/Glu/Gln/Arg/opine	Unknown, unclear, or operon	4.71365	2.23684	13.8122	0.677175	-0.5624	13.0713	6.96075	2.79924	0.740933	1.29842	-0.557489	#N/A	#N/A	#N/A	#N/A
MSMEG_6595	Secreted protein	Unknown, unclear, or operon	3.2006	1.67834	14.4845	0.745627	-0.423473	13.5395	4.29249	2.10181	0.944967	1.13453	-0.18956	#N/A	#N/A	#N/A	#N/A
MSMEG_6596	Uncharacterized protein	leadered	1.91476	0.937164	16.3265	0.495475	-1.01312	15.536	3.8645	1.95028	0.790533	1.09892	-0.308383	0.79061	#N/A	0	#N/A
MSMEG_6597	Hydrolase of the alpha/beta superfamily protein	Unknown, unclear, or operon	1.72307	0.784984	13.1734	0.700599	-0.513339	12.2608	2.45943	1.29832	0.9126	0.945706	-0.033106	#N/A	#N/A	#N/A	#N/A
MSMEG_6598	6,7-dimethyl-8-ribityllumazine synthase	Leaderless	1.48436	0.56984	14.4343	0.944584	-0.0822484	14.0906	1.57144	0.652088	0.343733	0.793841	-0.450107	#N/A	0.709685	#N/A	0
MSMEG_6600	Transposase	Unknown, unclear, or operon	2.6594	1.4111	11.5506	3.08096	1.62338	11.974	0.863172	-0.21228	-0.423367	0.590714	-1.01408	#N/A	#N/A	#N/A	#N/A
MSMEG_6601	Uncharacterized protein	Unknown, unclear, or operon	1.43246	0.518494	13.8083	0.565872	-0.821452	14.0191	2.53142	1.33995	-0.210767	0.955487	-1.16625	#N/A	#N/A	#N/A	#N/A
MSMEG_6602	Oxidoreductase	Unknown, unclear, or operon	1.45184	0.537878	12.539	1.09623	0.132552	11.8961	1.32439	0.405326	0.6429	0.735852	-0.0929517	#N/A	#N/A	#N/A	#N/A
MSMEG_6604	Transcriptional regulator, TetR family protein	leadered	1.69726	0.763211	15.2121	0.551238	-0.859254	14.339	3.07901	1.62247	0.873167	1.02188	-0.148713	0.0464377	#N/A	-2	#N/A
MSMEG_6605	Transcriptional regulatory protein	Leaderless	1.80351	0.850806	13.6332	0.582502	-0.779666	13.5158	3.09614	1.63047	0.1174	1.02376	-0.906361	#N/A	0.00164845	#N/A	-5.7
MSMEG_6614	Integral membrane protein	Unknown, unclear, or operon	2.01035	1.00745	13.2448	0.681834	-0.552508	12.8648	2.94845	1.55996	0.379933	1.00719	-0.627257	#N/A	#N/A	#N/A	#N/A
MSMEG_6617	Nudix hydrolase	Leaderless	2.37351	1.24702	14.3139	0.737171	-0.43993	13.063	3.21976	1.68695	1.25083	1.03703	0.213799	#N/A	0.43989	#N/A	-1.2
MSMEG_6618	DEAD/DEAH box helicase; this gene contains a frame shift which is not the result of sequencing error; identified by match to protein family HMM PF00270; match to protein family HMM PF00271; match to protein family HMM PF04851	Unknown, unclear, or operon	3.9383	1.97757	14.1997	0.84021	-0.251178	13.0075	4.68728	2.22875	1.1922	1.16436	0.0278435	#N/A	#N/A	#N/A	#N/A
MSMEG_6620	Uncharacterized protein	Leaderless	1.56327	0.64457	16.2338	0.395943	-1.33664	14.9912	3.94823	1.98121	1.24257	1.10618	0.136383	#N/A	1.94455e-05	#N/A	-6.8
MSMEG_6621	Bacterial luciferase family protein	Unknown, unclear, or operon	3.33519	1.73777	12.8498	1.23521	0.304753	11.128	2.7001	1.43301	1.72173	0.977358	0.744375	#N/A	#N/A	#N/A	#N/A
MSMEG_6623	Dehydrogenase	Unknown, unclear, or operon	4.36142	2.1248	11.1601	2.77804	1.47406	10.7623	1.56996	0.650732	0.397767	0.793522	-0.395755	#N/A	#N/A	#N/A	#N/A
MSMEG_6626	Short-chain dehydrogenase/reductase SDR	Unknown, unclear, or operon	2.81208	1.49164	11.558	1.09653	0.132947	10.8067	2.56453	1.35869	0.751267	0.959893	-0.208626	#N/A	#N/A	#N/A	#N/A
MSMEG_6627	Nitroreductase family protein	Leaderless	10.8607	3.44104	12.0637	0.565707	-0.821873	11.9017	19.1984	4.26291	0.161967	1.64238	-1.48042	#N/A	0.620537	#N/A	0
MSMEG_6628	Transcriptional regulator, TetR family protein	Unknown, unclear, or operon	3.34336	1.7413	15.8143	0.745758	-0.42322	14.2701	4.48317	2.16452	1.5442	1.14926	0.394938	#N/A	#N/A	#N/A	#N/A
MSMEG_6629	Malonate decarboxylase, epsilon subunit	Unknown, unclear, or operon	5.5607	2.47527	11.5711	2.59646	1.37654	10.5435	2.14165	1.09872	1.0276	0.8988	0.1288	#N/A	#N/A	#N/A	#N/A
MSMEG_6631	Phosphoribosyl-dephospho-CoA transferase MdcG	Unknown, unclear, or operon	12.3444	3.62579	12.286	2.01709	1.01227	10.777	6.11992	2.61351	1.509	1.25478	0.254225	#N/A	#N/A	#N/A	#N/A
MSMEG_6632	Beta subunit of malonate decarboxylase	Unknown, unclear, or operon	5.87199	2.55385	12.455	1.27803	0.353925	10.6768	4.59455	2.19992	1.77817	1.15758	0.620584	#N/A	#N/A	#N/A	#N/A
MSMEG_6634	Triphosphoribosyl-dephospho-CoA synthase	leadered	5.46249	2.44956	12.8375	2.09482	1.06683	11.4028	2.60762	1.38273	1.4347	0.965542	0.469158	0.0183672	#N/A	-2.3	#N/A
MSMEG_6635	Alpha subunit of malonate decarboxylase	leadered	1.61414	0.690766	15.9821	0.723816	-0.466305	15.1932	2.23004	1.15707	0.788867	0.912512	-0.123645	0.00739685	#N/A	-4.4	#N/A
MSMEG_6636	Superoxide dismutase	leadered	2.20848	1.14305	16.1117	1.88869	0.917388	15.7002	1.16932	0.225666	0.411467	0.693631	-0.282165	0.00123998	#N/A	-3.8	#N/A
MSMEG_6637	Uncharacterized protein	leadered	2.1919	1.13218	17.0645	0.402601	-1.31258	14.6175	5.44435	2.44476	2.447	1.21512	1.23188	0.0085033	#N/A	-5.4	#N/A
MSMEG_6638	5-methyltetrahydropteroyltriglutamate--homocysteine methyltransferase	leadered	5.41419	2.43674	15.8323	0.8939	-0.161814	14.8293	6.05681	2.59856	1.00297	1.25126	-0.248295	0.0228114	#N/A	-3.6	#N/A
MSMEG_6639	Transcriptional regulator, GntR family protein, putative	Leaderless	2.91078	1.54141	17.175	1.41503	0.50083	16.4353	2.05705	1.04058	0.739667	0.885136	-0.145469	#N/A	0.0118066	#N/A	-3
MSMEG_6641	Nitrilotriacetate monooxygenase component A	Unknown, unclear, or operon	2.09464	1.0667	12.6045	0.697934	-0.518837	11.1327	3.0012	1.58554	1.4718	1.0132	0.458598	#N/A	#N/A	#N/A	#N/A
MSMEG_6642	Caib/baif family protein	leadered	2.87226	1.52218	12.5213	0.617515	-0.695453	10.8822	4.65131	2.21764	1.6391	1.16174	0.477355	0.0157528	#N/A	-3.4	#N/A
MSMEG_6644	Malyl-CoA lyase	Unknown, unclear, or operon	3.0943	1.62961	12.2624	1.86654	0.900368	11.6438	1.65777	0.729244	0.6186	0.811972	-0.193372	#N/A	#N/A	#N/A	#N/A
MSMEG_6645	2-methylcitrate dehydratase 2	Unknown, unclear, or operon	2.00307	1.00221	10.1089	1.23732	0.307216	9.39237	1.61888	0.694998	0.716567	0.803925	-0.0873579	#N/A	#N/A	#N/A	#N/A
MSMEG_6648	Pyruvate carboxylase	Unknown, unclear, or operon	3.23572	1.69409	11.3845	1.4308	0.516817	9.97813	2.26148	1.17727	1.40637	0.917259	0.489108	#N/A	#N/A	#N/A	#N/A
MSMEG_6649	Uncharacterized protein	leadered	1.39947	0.484876	16.2856	0.475752	-1.07172	15.5121	2.94158	1.55659	0.773533	1.0064	-0.232866	1.23933e-05	#N/A	-12.6	#N/A
MSMEG_6660	Permease, cytosine/purines, uracil, thiamine, allantoin family protein	leadered	3.94763	1.98099	13.4239	1.3621	0.445835	13.4235	2.89819	1.53515	0.000433333	1.00136	-1.00093	0.0159297	#N/A	-2.5	#N/A
MSMEG_6661	O-methyltransferase, putative	Leaderless	3.47514	1.79707	14.8438	0.902139	-0.148578	14.0738	3.85211	1.94565	0.770033	1.09783	-0.327794	#N/A	0.739541	#N/A	-2.4
MSMEG_6662	Short chain dehydrogenase	Unknown, unclear, or operon	2.45364	1.29492	12.9157	0.837957	-0.255052	12.8634	2.92812	1.54997	0.0523	1.00484	-0.952544	#N/A	#N/A	#N/A	#N/A
MSMEG_6673	6-aminohexanoate-cyclic-dimer hydrolase	Unknown, unclear, or operon	3.17125	1.66505	11.954	1.56205	0.643443	11.3074	2.03018	1.02161	0.646567	0.880678	-0.234111	#N/A	#N/A	#N/A	#N/A
MSMEG_6677	Transcriptional regulator, LysR family protein	Unknown, unclear, or operon	2.37628	1.24871	11.806	2.05304	1.03776	10.9151	1.15745	0.210948	0.890833	0.690173	0.200661	#N/A	#N/A	#N/A	#N/A
MSMEG_6684	Agarase	Unknown, unclear, or operon	2.73804	1.45314	10.885	1.47134	0.557133	10.5166	1.86091	0.89601	0.3684	0.851162	-0.482762	#N/A	#N/A	#N/A	#N/A
MSMEG_6685	4-aminobutyrate transaminase	Leaderless	2.91786	1.54491	12.5676	0.780675	-0.357206	11.4787	3.73761	1.90212	1.0889	1.0876	0.0013023	#N/A	0.481239	#N/A	-0.9
MSMEG_6686	Glutaryl-CoA dehydrogenase	leadered	4.55477	2.18738	12.6585	0.730993	-0.452071	11.7163	6.23094	2.63945	0.942133	1.26087	-0.318737	0.00275286	#N/A	-9.8	#N/A
MSMEG_6687	Aldehyde dehydrogenase	Unknown, unclear, or operon	6.81044	2.76775	12.5523	1.8912	0.9193	11.6848	3.60113	1.84845	0.867467	1.07499	-0.207519	#N/A	#N/A	#N/A	#N/A
MSMEG_6688	Regulatory protein	Unknown, unclear, or operon	6.72231	2.74896	14.2594	1.06089	0.0852751	12.1775	6.33648	2.66368	2.08187	1.26657	0.815301	#N/A	#N/A	#N/A	#N/A
MSMEG_6690	Glutamine amidotransferase class-I	leadered	4.94376	2.30561	15.0874	0.732619	-0.448866	13.2158	6.74807	2.75448	1.8716	1.2879	0.583698	0.263588	#N/A	-1.3	#N/A
MSMEG_6692	Putative glutamine-binding periplasmic protein	Unknown, unclear, or operon	6.85049	2.77621	10.3593	1.12126	0.165119	10.1635	6.10964	2.61109	0.195867	1.25421	-1.05834	#N/A	#N/A	#N/A	#N/A
MSMEG_6697	IS1096, tnpA protein	Unknown, unclear, or operon	2.0585	1.04159	13.358	0.752451	-0.410331	13.0489	2.73572	1.45192	0.309133	0.981801	-0.672668	#N/A	#N/A	#N/A	#N/A
MSMEG_6698	IS1096, tnpR protein	leadered	1.7193	0.781818	15.5008	0.821974	-0.282835	14.6735	2.09167	1.06465	0.827267	0.890794	-0.0635269	0.00266066	#N/A	-3.6	#N/A
MSMEG_6699	Uncharacterized protein	Unknown, unclear, or operon	2.36393	1.24119	14.3326	0.677293	-0.562149	13.0773	3.49026	1.80333	1.25523	1.06438	0.19085	#N/A	#N/A	#N/A	#N/A
MSMEG_6700	Regulatory protein	leadered	2.66152	1.41225	14.7422	0.826446	-0.275007	13.1797	3.22044	1.68726	1.56243	1.03711	0.525328	0.80908	#N/A	0	#N/A
MSMEG_6711	4-hydroxybenzoate transporter	Unknown, unclear, or operon	10.8686	3.44209	12.852	3.12248	1.64269	10.9747	3.48075	1.7994	1.8773	1.06346	0.813841	#N/A	#N/A	#N/A	#N/A
MSMEG_6719	Epoxide hydrolase	Unknown, unclear, or operon	3.85864	1.94809	11.3893	1.56751	0.648474	10.2298	2.46164	1.29962	1.15947	0.946011	0.213456	#N/A	#N/A	#N/A	#N/A
MSMEG_6720	Epoxide hydrolase	Unknown, unclear, or operon	7.19412	2.84682	12.11	1.11777	0.160628	10.677	6.43611	2.68619	1.43297	1.27185	0.161112	#N/A	#N/A	#N/A	#N/A
MSMEG_6722	DUF2236 domain-containing protein	Unknown, unclear, or operon	4.86342	2.28197	13.0257	0.61541	-0.700381	11.826	7.90273	2.98235	1.19963	1.34145	-0.141819	#N/A	#N/A	#N/A	#N/A
MSMEG_6724	ABC-type cobalt transport system	Unknown, unclear, or operon	4.95561	2.30906	16.3544	0.717584	-0.47878	15.4757	6.90596	2.78784	0.8787	1.29574	-0.417043	#N/A	#N/A	#N/A	#N/A
MSMEG_6725	ABC transporter, ATP-binding protein	Unknown, unclear, or operon	4.50704	2.17218	16.5334	1.05153	0.0724936	15.5179	4.28616	2.09969	1.01547	1.13403	-0.11856	#N/A	#N/A	#N/A	#N/A
MSMEG_6726	ABC transporter, permease protein	leadered	3.72798	1.89839	17.5286	0.763427	-0.389438	16.1433	4.88322	2.28783	1.38527	1.17824	0.207026	0.705173	#N/A	-3.6	#N/A
MSMEG_6729	DNA-binding protein	Leaderless	1.71287	0.776413	14.1755	0.611091	-0.71054	13.0284	2.80296	1.48695	1.14713	0.990034	0.157099	#N/A	0.286142	#N/A	-0.7
MSMEG_6731	Transcriptional regulatory protein	Leaderless	2.36504	1.24187	14.3666	0.599053	-0.739243	13.1431	3.94797	1.98111	1.22353	1.10616	0.117372	#N/A	0.926718	#N/A	0
MSMEG_6732	Integral membrane protein	Unknown, unclear, or operon	13.5453	3.75972	12.4529	1.78774	0.838134	11.2969	7.57681	2.92159	1.15597	1.32717	-0.171207	#N/A	#N/A	#N/A	#N/A
MSMEG_6733	Hydrolase, carbon-nitrogen family protein	Leaderless	4.07304	2.02611	14.7347	1.41236	0.498111	13.5797	2.88385	1.528	1.155	0.999679	0.155321	#N/A	0.047137	#N/A	-1.9
MSMEG_6736	LacI-family protein transcriptional regulator	Unknown, unclear, or operon	2.51393	1.32995	12.5033	0.789141	-0.341644	11.7723	3.18565	1.67159	0.731	1.03342	-0.302424	#N/A	#N/A	#N/A	#N/A
MSMEG_6737	Putative membrane protein	Unknown, unclear, or operon	2.30463	1.20454	13.4643	0.861067	-0.215803	11.8523	2.67649	1.42034	1.612	0.97438	0.63762	#N/A	#N/A	#N/A	#N/A
MSMEG_6738	Probable transcriptional regulator YdhC	Leaderless	1.62481	0.700267	14.0843	0.568613	-0.814482	13.2435	2.85749	1.51475	0.8408	0.996566	-0.155766	#N/A	0.43738	#N/A	-0.2
MSMEG_6739	Uncharacterized protein	leadered	3.56464	1.83376	15.2413	1.20022	0.263294	13.6414	2.97	1.57046	1.59987	1.00966	0.590208	0.00564194	#N/A	-3	#N/A
MSMEG_6740	1-aminocyclopropane-1-carboxylate deaminase	leadered	2.22399	1.15315	14.7614	0.593316	-0.753128	14.1077	3.74841	1.90628	0.653633	1.08858	-0.434942	0.990885	#N/A	-4.6	#N/A
MSMEG_6743	Lactoylglutathione lyase	leadered	3.23642	1.6944	14.9253	1.70063	0.766065	13.9732	1.90308	0.928334	0.952133	0.858758	0.0933749	0.891895	#N/A	-0.4	#N/A
MSMEG_6744	Oxidoreductase FAD/NAD	leadered	2.61917	1.38911	14.8398	1.38258	0.467362	13.6722	1.89441	0.921749	1.16767	0.857211	0.310456	0.71343	#N/A	-0.7	#N/A
MSMEG_6745	Transcriptional regulator, GntR family protein	Leaderless	2.8892	1.53067	14.3323	0.696516	-0.521771	12.7394	4.14807	2.05244	1.59293	1.12292	0.47001	#N/A	0.216057	#N/A	-4.2
MSMEG_6746	Oxidoreductase, aldo/keto reductase family protein	Leaderless	1.60237	0.680209	16.1765	0.826674	-0.27461	15.6114	1.93834	0.954818	0.565133	0.864982	-0.299849	#N/A	0.850381	#N/A	-1.5
MSMEG_6748	ATPase component of ABC transporters with duplicated ATPase domains	Unknown, unclear, or operon	2.01187	1.00854	13.8945	0.996496	-0.00506458	13.1342	2.01895	1.0136	0.7603	0.878796	-0.118496	#N/A	#N/A	#N/A	#N/A
MSMEG_6750	Uncharacterized protein	Unknown, unclear, or operon	2.48396	1.31264	14.1479	0.692018	-0.531119	14.059	3.58944	1.84376	0.0889	1.07388	-0.984984	#N/A	#N/A	#N/A	#N/A
MSMEG_6752	Glucanase	Leaderless	2.45243	1.29421	16.791	0.974311	-0.0375462	15.9063	2.5171	1.33176	0.8847	0.953564	-0.0688636	#N/A	0.00182649	#N/A	-3.9
MSMEG_6753	Oxidoreductase, short chain dehydrogenase/reductase family protein	Leaderless	1.19845	0.261175	12.5087	1.18064	0.239566	11.5488	1.01509	0.0216084	0.959833	0.645678	0.314155	#N/A	0.710764	#N/A	0
MSMEG_6754	MaoC like domain protein	leadered	1.56033	0.641848	16.6361	0.452526	-1.14393	15.7871	3.44803	1.78577	0.849033	1.06026	-0.211224	0.0061167	#N/A	-4.5	#N/A
MSMEG_6755	Isoflavone reductase	Unknown, unclear, or operon	2.33941	1.22614	15.0976	0.840666	-0.250396	14.6256	2.78281	1.47654	0.472	0.987587	-0.515587	#N/A	#N/A	#N/A	#N/A
MSMEG_6756	Glycerol kinase	Unknown, unclear, or operon	2.52531	1.33646	15.9394	0.715171	-0.48364	15.1411	3.53105	1.8201	0.7983	1.06832	-0.270023	#N/A	#N/A	#N/A	#N/A
MSMEG_6757	Glycerol operon regulatory protein	Leaderless	3.72232	1.8962	18.3662	0.903342	-0.146655	17.0556	4.1206	2.04286	1.31063	1.12067	0.189962	#N/A	0.00785056	#N/A	-4.1
MSMEG_6758	Transport integral membrane protein	leadered	3.54244	1.82474	19.0397	0.99149	-0.0123303	18.0693	3.57284	1.83707	0.970433	1.07231	-0.101879	0.0537996	#N/A	-2	#N/A
MSMEG_6759	Glycerol kinase	leadered	4.23504	2.08238	18.9284	0.752158	-0.410892	18.3252	5.63052	2.49327	0.6032	1.22652	-0.623318	0.926836	#N/A	0	#N/A
MSMEG_6760	Uncharacterized protein	leadered	3.30151	1.72313	14.1275	1.40466	0.49022	13.2138	2.3504	1.23291	0.913667	0.930333	-0.0166664	0.499742	#N/A	-1.9	#N/A
MSMEG_6761	Glycerol-3-phosphate dehydrogenase	leadered	5.27681	2.39967	18.9221	2.22913	1.15648	18.5271	2.3672	1.24318	0.395	0.932748	-0.537748	0.996728	#N/A	-6.3	#N/A
MSMEG_6762	Transcriptional regulator	Unknown, unclear, or operon	2.78306	1.47667	14.2712	0.618927	-0.692159	13.3409	4.49659	2.16883	0.930267	1.15028	-0.220009	#N/A	#N/A	#N/A	#N/A
MSMEG_6772	Homoserine O-acetyltransferase	leadered	3.27243	1.71036	12.6028	1.35578	0.439122	12.4415	2.41369	1.27124	0.161267	0.939341	-0.778075	0.98541	#N/A	-1.9	#N/A
MSMEG_6773	CaiB/BaiF family protein	Unknown, unclear, or operon	6.29971	2.65529	11.9869	1.14426	0.194409	11.3294	5.50551	2.46088	0.657533	1.21891	-0.561373	#N/A	#N/A	#N/A	#N/A
MSMEG_6776	Transcriptional regulator, LysR family protein	Leaderless	1.51337	0.597769	13.7733	0.774611	-0.368456	12.7131	1.95372	0.966225	1.06023	0.867663	0.19257	#N/A	0.345465	#N/A	-6
MSMEG_6777	Probable enoyl-CoA hydratase	Unknown, unclear, or operon	1.63501	0.7093	11.7082	0.770213	-0.376671	10.8987	2.1228	1.08597	0.8095	0.895803	-0.0863034	#N/A	#N/A	#N/A	#N/A
MSMEG_6778	Uncharacterized protein	Leaderless	1.76798	0.822103	14.0621	0.542206	-0.883086	13.7004	3.26072	1.70519	0.361633	1.04132	-0.679686	#N/A	0.692059	#N/A	-2.1
MSMEG_6779	MDMPI_N domain-containing protein	Leaderless	2.91347	1.54274	14.6621	1.12581	0.170962	13.2166	2.58789	1.37178	1.44553	0.962967	0.482566	#N/A	0.696784	#N/A	-4.5
MSMEG_6781	Uncharacterized protein	leadered	3.3376	1.73881	13.1237	0.84418	-0.244377	11.3854	3.95366	1.98319	1.73823	1.10665	0.631584	0.00222778	#N/A	-4.3	#N/A
MSMEG_6783	Integral membrane protein	leadered	4.64936	2.21703	16.1573	1.34214	0.424531	14.4027	3.46415	1.7925	1.75457	1.06184	0.692729	0.112416	#N/A	-2.6	#N/A
MSMEG_6784	Beta-lactamase	Unknown, unclear, or operon	3.00842	1.58901	13.7454	1.92286	0.943253	12.72	1.56456	0.645755	1.02543	0.792352	0.233081	#N/A	#N/A	#N/A	#N/A
MSMEG_6788	L-erythrulose 1-kinase	Unknown, unclear, or operon	3.48928	1.80293	13.4243	0.688258	-0.538978	12.2326	5.06973	2.34191	1.19167	1.19095	0.000717958	#N/A	#N/A	#N/A	#N/A
MSMEG_6789	Transcriptional regulator, GntR family protein	leadered	2.6907	1.42798	14.2287	0.995272	-0.00683658	13.683	2.70348	1.43482	0.545733	0.977783	-0.432049	0.955409	#N/A	-1.9	#N/A
MSMEG_6793	DUF2236 domain-containing protein	Unknown, unclear, or operon	2.34889	1.23198	12.0981	0.674612	-0.56787	11.5062	3.48184	1.79985	0.591933	1.06356	-0.471631	#N/A	#N/A	#N/A	#N/A
MSMEG_6800	Phosphoribulokinase/uridine kinase	leadered	3.53774	1.82283	13.6834	1.68473	0.752518	12.5312	2.09988	1.07031	1.15213	0.892122	0.260011	0.0352514	#N/A	-3.6	#N/A
MSMEG_6801	Kinase, pfkB family protein	Unknown, unclear, or operon	5.23492	2.38817	13.3117	3.73564	1.90136	12.2252	1.40134	0.486811	1.0865	0.755001	0.331499	#N/A	#N/A	#N/A	#N/A
MSMEG_6802	ABC transporter ATP-binding protein	leadered	5.26986	2.39776	13.2861	1.60786	0.685143	12.2715	3.27756	1.71262	1.01457	1.04307	-0.0284994	0.000236382	#N/A	-5.2	#N/A
MSMEG_6803	Ribose transport system permease protein RbsC	Unknown, unclear, or operon	5.01588	2.3265	13.7387	2.20675	1.14192	12.7636	2.27297	1.18458	0.9751	0.918976	0.0561238	#N/A	#N/A	#N/A	#N/A
MSMEG_6804	Sugar ABC transporter substrate-binding protein	leadered	6.02531	2.59103	13.2206	1.72136	0.783553	12.2395	3.50031	1.80748	0.9811	1.06536	-0.0842583	0.0587043	#N/A	-5	#N/A
MSMEG_6805	Beta-lactamase	Unknown, unclear, or operon	2.08142	1.05757	11.2033	0.659189	-0.601237	10.4762	3.15755	1.6588	0.727133	1.03042	-0.303286	#N/A	#N/A	#N/A	#N/A
MSMEG_6806	Excinuclease ABC, A subunit	Unknown, unclear, or operon	3.20864	1.68196	12.8698	0.777722	-0.362674	12.0465	4.12569	2.04464	0.8233	1.12109	-0.29779	#N/A	#N/A	#N/A	#N/A
MSMEG_6811	DUF2236 domain-containing protein	Unknown, unclear, or operon	3.40387	1.76718	13.4175	0.733472	-0.447186	11.5546	4.64076	2.21436	1.86293	1.16097	0.701958	#N/A	#N/A	#N/A	#N/A
MSMEG_6815	Secreted protein	Leaderless	1.94631	0.960745	16.5901	0.627779	-0.671671	15.3044	3.10032	1.63242	1.28567	1.02422	0.261449	#N/A	0.885807	#N/A	-2.4
MSMEG_6816	Molybdopterin oxidoreductase	Unknown, unclear, or operon	2.11726	1.0822	11.4493	0.750103	-0.414839	10.6017	2.82263	1.49704	0.8476	0.992404	-0.144804	#N/A	#N/A	#N/A	#N/A
MSMEG_6817	RNA polymerase sigma factor, sigma-70 family protein	Unknown, unclear, or operon	3.25627	1.70322	12.1281	0.906323	-0.141903	11.0818	3.59283	1.84512	1.0463	1.0742	-0.0279038	#N/A	#N/A	#N/A	#N/A
MSMEG_6818	Dehydrogenase	Unknown, unclear, or operon	1.94954	0.963133	14.3392	0.977437	-0.0329237	13.0306	1.99454	0.996057	1.30857	0.874673	0.433893	#N/A	#N/A	#N/A	#N/A
MSMEG_6821	NLP/P60 family protein	leadered	1.74105	0.799956	16.3108	0.512361	-0.964768	15.5114	3.39809	1.76472	0.7994	1.05531	-0.25591	0.000790264	#N/A	-4.2	#N/A
MSMEG_6822	Beta-lactamase	leadered	5.41004	2.43564	16.6971	2.41887	1.27433	16.0029	2.2366	1.16131	0.6942	0.913507	-0.219307	5.27164e-07	#N/A	-9	#N/A
MSMEG_6824	MarR-family protein regulatory protein	Unknown, unclear, or operon	2.35696	1.23693	13.0521	1.20878	0.273547	12.248	1.94987	0.963381	0.804067	0.866995	-0.0629279	#N/A	#N/A	#N/A	#N/A
MSMEG_6825	Caax amino protease family protein, putative	Unknown, unclear, or operon	4.57335	2.19325	13.1804	0.931981	-0.101628	12.0951	4.90712	2.29488	1.08527	1.1799	-0.0946295	#N/A	#N/A	#N/A	#N/A
MSMEG_6828	Transcriptional regulator	Leaderless	2.00679	1.00489	13.0027	0.746315	-0.422143	12.0068	2.68893	1.42703	0.995967	0.975953	0.020014	#N/A	0.290194	#N/A	-2.7
MSMEG_6839	Transcriptional regulator, AraC family protein	Leaderless	1.71858	0.781219	12.7097	0.69817	-0.51835	11.4246	2.46155	1.29957	1.28513	0.945999	0.339135	#N/A	0.00196529	#N/A	-4.2
MSMEG_6842	2,2-dialkylglycine decarboxylase	Unknown, unclear, or operon	1.48449	0.569965	11.7014	0.377644	-1.4049	11.0927	3.93092	1.97487	0.6087	1.10469	-0.495994	#N/A	#N/A	#N/A	#N/A
MSMEG_6848	Putative oxidoreductase	Unknown, unclear, or operon	11.6772	3.54562	12.5177	1.09234	0.127421	11.2578	10.6901	3.4182	1.25983	1.44388	-0.184044	#N/A	#N/A	#N/A	#N/A
MSMEG_6859	Oxidoreductase	leadered	1.82593	0.86863	13.68	0.657153	-0.6057	12.9713	2.77855	1.47433	0.7087	0.987067	-0.278367	0.0589266	#N/A	-1.8	#N/A
MSMEG_6864	Putative transcription regulator	Unknown, unclear, or operon	2.65887	1.41081	13.7895	0.623189	-0.682259	12.1763	4.26655	2.09307	1.61317	1.13247	0.480695	#N/A	#N/A	#N/A	#N/A
MSMEG_6865	ABC transporter solute binding lipoprotein	leadered	3.86872	1.95186	11.8017	1.39421	0.479452	9.48897	2.77484	1.4724	2.31273	0.986615	1.32612	0.00120031	#N/A	-4.1	#N/A
MSMEG_6869	Regulatory protein	Leaderless	2.61757	1.38823	13.1606	0.70019	-0.514181	11.9968	3.73837	1.90241	1.1638	1.08767	0.0761335	#N/A	0.0105525	#N/A	-2.6
MSMEG_6871	Isomerase	Unknown, unclear, or operon	7.33855	2.8755	11.4149	1.53831	0.621346	10.1828	4.77053	2.25415	1.23203	1.17033	0.0617082	#N/A	#N/A	#N/A	#N/A
MSMEG_6872	Beta-lactamase	Unknown, unclear, or operon	10.9369	3.45114	10.533	1.74765	0.805415	9.8016	6.25809	2.64572	0.731433	1.26234	-0.530911	#N/A	#N/A	#N/A	#N/A
MSMEG_6875	Endoribonuclease L-PSP family protein	Unknown, unclear, or operon	3.56909	1.83556	11.5804	1.80477	0.851816	11.379	1.97759	0.983741	0.201433	0.871779	-0.670346	#N/A	#N/A	#N/A	#N/A
MSMEG_6876	Branched chain amino acid transport ATP-binding protein	Unknown, unclear, or operon	7.12293	2.83247	11.5688	1.32823	0.409502	11.136	5.36274	2.42297	0.432733	1.21	-0.777264	#N/A	#N/A	#N/A	#N/A
MSMEG_6877	Branched-chain amino acid transport system ATP-binding protein	Unknown, unclear, or operon	24.7512	4.62943	10.8998	1.41169	0.49742	11.026	17.5331	4.13201	-0.126167	1.61162	-1.73779	#N/A	#N/A	#N/A	#N/A
MSMEG_6879	Integral membrane protein of the ABC-type Nat permease for neutral amino acids NatD	Unknown, unclear, or operon	7.49953	2.9068	11.0233	1.83917	0.879057	10.9922	4.07767	2.02774	0.0311333	1.11712	-1.08599	#N/A	#N/A	#N/A	#N/A
MSMEG_6881	Transcriptional regulator, GntR family protein	leadered	3.02977	1.59921	11.5815	0.693089	-0.528888	11.131	4.3714	2.1281	0.4505	1.1407	-0.690202	0.978935	#N/A	0	#N/A
MSMEG_6882	LysR-family protein transcriptional regulator	Leaderless	2.70728	1.43684	13.8285	0.643397	-0.636219	12.6162	4.20778	2.07306	1.2123	1.12777	0.0845308	#N/A	0.00407276	#N/A	-5.1
MSMEG_6888	Transposase subunit	Unknown, unclear, or operon	2.02167	1.01554	12.8003	0.804193	-0.314387	12.1401	2.51391	1.32993	0.6602	0.953134	-0.292934	#N/A	#N/A	#N/A	#N/A
MSMEG_6892	Replicative DNA helicase	leadered	3.43485	1.78025	18.3784	0.61459	-0.702303	15.8898	5.58885	2.48255	2.4886	1.224	1.2646	0.62797	#N/A	0	#N/A
MSMEG_6894	50S ribosomal protein L9	Unknown, unclear, or operon	14.8961	3.89686	20.4849	1.00134	0.0019352	18.4996	14.8761	3.89493	1.98527	1.55591	0.429359	#N/A	#N/A	#N/A	#N/A
MSMEG_6895	30S ribosomal protein S18 2	Unknown, unclear, or operon	7.60746	2.92741	18.9354	0.879957	-0.184495	17.4661	8.64526	3.11191	1.46927	1.3719	0.0973681	#N/A	#N/A	#N/A	#N/A
MSMEG_6896	Single-stranded DNA-binding protein	leadered	5.79486	2.53477	18.7664	0.892658	-0.163821	17.8665	6.49169	2.6986	0.8999	1.27477	-0.37487	0.0833453	#N/A	-4.4	#N/A
MSMEG_6897	30S ribosomal protein S6	leadered	5.34616	2.4185	18.8607	0.92741	-0.10872	17.8354	5.76462	2.52722	1.02527	1.2345	-0.209231	1.02273e-06	#N/A	-9.3	#N/A
MSMEG_6900	Penicillin-binding protein 1A [Includes: Penicillin-insensitive transglycosylase	leadered	4.9776	2.31545	16.7554	0.772138	-0.373069	15.579	6.44651	2.68852	1.17643	1.2724	-0.0959687	0.0801769	#N/A	-3.9	#N/A
MSMEG_6901	Uncharacterized protein	Unknown, unclear, or operon	2.24471	1.16653	17.6159	0.477357	-1.06686	16.0907	4.70237	2.23339	1.5252	1.16545	0.359754	#N/A	#N/A	#N/A	#N/A
MSMEG_6902	Putative membrane protein	Leaderless	3.10503	1.63461	13.3264	0.65783	-0.604214	13.1066	4.72011	2.23882	0.2198	1.16672	-0.946923	#N/A	0.118161	#N/A	-2.7
MSMEG_6903	Transcriptional regulator, PadR family protein	leadered	3.49762	1.80638	17.8919	0.977936	-0.0321882	17.1221	3.57654	1.83856	0.769833	1.07266	-0.302829	0.00329785	#N/A	-3.6	#N/A
MSMEG_6904	Inositol-3-phosphate synthase	Unknown, unclear, or operon	4.21467	2.07542	17.8875	0.718236	-0.47747	16.946	5.86808	2.55289	0.941533	1.24053	-0.298996	#N/A	#N/A	#N/A	#N/A
MSMEG_6906	Putative hydrolase	Leaderless	2.15688	1.10894	16.0392	0.541758	-0.88428	15.546	3.98126	1.99322	0.4932	1.10901	-0.615808	#N/A	0.00573996	#N/A	-2.6
MSMEG_6907	MmcI protein	Leaderless	2.18126	1.12516	15.2235	1.61087	0.687838	14.6961	1.35409	0.437325	0.527367	0.743371	-0.216005	#N/A	0.129434	#N/A	-0.9
MSMEG_6908	Putative HTH-type transcriptional regulator	Unknown, unclear, or operon	2.19744	1.13582	13.9589	0.819146	-0.287807	13.09	2.6826	1.42363	0.8689	0.975153	-0.106253	#N/A	#N/A	#N/A	#N/A
MSMEG_6909	Amino acid ABC transporter, permease protein, 3-TM region, His/Glu/Gln/Arg/opine family protein	Leaderless	3.02259	1.59579	13.6333	0.905802	-0.142733	12.6329	3.33693	1.73852	1.00033	1.04915	-0.0488188	#N/A	0.00904234	#N/A	-4.3
MSMEG_6913	Putative transcriptional regulatory protein	Leaderless	1.32905	0.410396	14.5006	0.745657	-0.423417	14.1599	1.78239	0.833813	0.340667	0.836546	-0.495879	#N/A	0.135885	#N/A	-0.5
MSMEG_6914	Uncharacterized protein	Unknown, unclear, or operon	2.30996	1.20787	13.3294	1.06612	0.0923658	13.1043	2.1667	1.1155	0.2251	0.902743	-0.677643	#N/A	#N/A	#N/A	#N/A
MSMEG_6916	Short chain dehydrogenase	Leaderless	2.51884	1.33276	14.8229	0.679356	-0.557761	13.7369	3.70769	1.89052	1.08603	1.08487	0.0011611	#N/A	0.00218029	#N/A	-3.9
MSMEG_6917	Leucine--tRNA ligase	Leaderless	3.64476	1.86582	17.2712	0.689703	-0.535953	15.747	5.28453	2.40178	1.52427	1.20502	0.319249	#N/A	0.0771513	#N/A	-1.6
MSMEG_6919	Proline-rich 28 kDa antigen	leadered	2.98812	1.57924	15.9948	0.799723	-0.322428	15.618	3.73645	1.90167	0.376833	1.08749	-0.710658	0.15252	#N/A	-0.9	#N/A
MSMEG_6920	Uncharacterized protein	Unknown, unclear, or operon	1.60413	0.681789	16.7866	0.812656	-0.299284	16.5334	1.97393	0.981073	0.253133	0.871152	-0.618019	#N/A	#N/A	#N/A	#N/A
MSMEG_6921	UPF0301 protein MSMEG_6921/MSMEI_6732	Leaderless	1.47925	0.564869	15.472	0.461602	-1.11528	14.9744	3.20461	1.68015	0.497667	1.03543	-0.537768	#N/A	0.211247	#N/A	-1
MSMEG_6922	Transporter, major facilitator family protein	leadered	2.75729	1.46325	15.0033	0.797554	-0.326346	14.7503	3.45718	1.7896	0.252967	1.06116	-0.808188	0.0751746	#N/A	-3	#N/A
MSMEG_6923	Uncharacterized protein	Unknown, unclear, or operon	4.62267	2.20873	14.5778	1.02948	0.0419157	13.0819	4.4903	2.16681	1.49587	1.1498	0.346066	#N/A	#N/A	#N/A	#N/A
MSMEG_6926	tRNA adenylyltransferase	Leaderless	2.16501	1.11437	15.7245	0.656692	-0.606711	14.5476	3.29684	1.72108	1.17687	1.04505	0.131812	#N/A	0.92093	#N/A	-2.5
MSMEG_6927	MutT/nudix family protein	Leaderless	2.5124	1.32907	16.5651	0.663313	-0.592238	15.6285	3.78766	1.92131	0.936567	1.09211	-0.15554	#N/A	0.0955995	#N/A	-1.5
MSMEG_6928	Uncharacterized protein	Unknown, unclear, or operon	6.73325	2.7513	15.0074	0.746606	-0.421582	13.6085	9.01848	3.17288	1.3989	1.38623	0.012672	#N/A	#N/A	#N/A	#N/A
MSMEG_6929	Integral membrane protein MviN, putative	Unknown, unclear, or operon	6.7766	2.76056	15.0614	1.59982	0.677907	14.0575	4.23586	2.08265	1.0039	1.13002	-0.126124	#N/A	#N/A	#N/A	#N/A
MSMEG_6930	Uncharacterized protein	Unknown, unclear, or operon	4.93624	2.30341	12.785	1.24714	0.318626	12.0946	3.95804	1.98479	0.6904	1.10702	-0.416625	#N/A	#N/A	#N/A	#N/A
MSMEG_6931	RNA polymerase sigma-70 factor	Unknown, unclear, or operon	4.87983	2.28683	13.8236	1.59777	0.676062	12.8989	3.05415	1.61077	0.924733	1.01913	-0.0943977	#N/A	#N/A	#N/A	#N/A
MSMEG_6932	Uncharacterized protein	Unknown, unclear, or operon	2.54847	1.34963	14.5698	0.927873	-0.108	13.4318	2.74658	1.45763	1.13807	0.983144	0.154923	#N/A	#N/A	#N/A	#N/A
MSMEG_6933	Thioredoxin reductase	leadered	2.67977	1.42211	16.0079	1.28425	0.360922	15.2281	2.08665	1.06119	0.779833	0.889979	-0.110145	0.487926	#N/A	0	#N/A
MSMEG_6935	N-acetylmuramoyl-L-alanine amidase	leadered	1.78325	0.834506	17.2255	0.685603	-0.544554	16.3967	2.60099	1.37906	0.8288	0.964679	-0.135879	0.767471	#N/A	-3.2	#N/A
MSMEG_6938	ParB-like partition proteins	Unknown, unclear, or operon	11.2423	3.49086	16.133	1.45246	0.538501	14.2222	7.74014	2.95236	1.91077	1.3344	0.576362	#N/A	#N/A	#N/A	#N/A
MSMEG_6940	Ribosomal RNA small subunit methyltransferase G	Unknown, unclear, or operon	11.4504	3.51732	17.0312	1.29138	0.368909	14.4588	8.86681	3.14841	2.57237	1.38048	1.19189	#N/A	#N/A	#N/A	#N/A
MSMEG_6941	R3H domain-containing protein	leadered	13.6286	3.76857	19.1787	1.36957	0.453721	16.3978	9.95103	3.31485	2.78087	1.41959	1.36128	0.523984	#N/A	0	#N/A
MSMEG_6942	Foldase YidC	leadered	4.43066	2.14752	17.8241	0.525744	-0.927568	15.704	8.42741	3.07509	2.12013	1.36325	0.756887	0.979033	#N/A	-4.9	#N/A
MSMEG_6944	Putative membrane protein insertion efficiency factor	Unknown, unclear, or operon	2.78261	1.47644	18.0931	0.604564	-0.726032	16.9068	4.60267	2.20247	1.18633	1.15818	0.0281529	#N/A	#N/A	#N/A	#N/A
MSMEG_6945	Ribonuclease P protein component	Unknown, unclear, or operon	2.0579	1.04117	18.6795	0.429234	-1.22016	18.0557	4.79435	2.26133	0.6238	1.17201	-0.548214	#N/A	#N/A	#N/A	#N/A
MSMEG_6946	50S ribosomal protein L34	leadered	1.97407	0.981176	19.3988	0.400617	-1.3197	18.289	4.92758	2.30088	1.10973	1.18131	-0.0715736	8.97252e-05	#N/A	-8.5	#N/A
MSMEG_6947	Chromosomal replication initiator protein DnaA	leadered	1.70421	0.7691	16.2673	0.591215	-0.758246	15.3375	2.88255	1.52735	0.9298	0.999526	-0.0697264	0.231999	#N/A	-2.2	#N/A
ORF1	#N/A	Unknown, unclear, or operon	2.29876	1.20086	15.4947	0.673938	-0.569313	14.3755	3.41094	1.77017	1.1192	1.05659	0.06261	#N/A	#N/A	#N/A	#N/A
ORF10	#N/A	Unknown, unclear, or operon	2.34412	1.22904	13.5313	1.18906	0.249821	12.7213	1.9714	0.979223	0.810033	0.870718	-0.0606842	#N/A	#N/A	#N/A	#N/A
ORF14	#N/A	Unknown, unclear, or operon	4.0897	2.032	15.7772	0.927015	-0.109335	13.6863	4.41169	2.14133	2.0909	1.14381	0.947087	#N/A	#N/A	#N/A	#N/A
ORF15	#N/A	Unknown, unclear, or operon	3.28326	1.71513	13.0526	1.29609	0.374168	12.3934	2.5332	1.34096	0.6592	0.955726	-0.296526	#N/A	#N/A	#N/A	#N/A
ORF17	#N/A	Unknown, unclear, or operon	1.96409	0.973861	11.9676	0.657931	-0.603992	11.5011	2.98525	1.57785	0.466533	1.0114	-0.544862	#N/A	#N/A	#N/A	#N/A
ORF19	#N/A	Unknown, unclear, or operon	3.34523	1.7421	14.7601	0.729545	-0.454932	12.755	4.58536	2.19704	2.00503	1.1569	0.84813	#N/A	#N/A	#N/A	#N/A
ORF20	#N/A	Unknown, unclear, or operon	2.28137	1.1899	14.7299	0.789352	-0.341259	13.7636	2.89018	1.53116	0.9663	1.00042	-0.0341224	#N/A	#N/A	#N/A	#N/A
ORF22	#N/A	Unknown, unclear, or operon	3.43889	1.78194	16.8122	1.04022	0.0568842	15.3029	3.30593	1.72506	1.50923	1.04599	0.463245	#N/A	#N/A	#N/A	#N/A
ORF24	#N/A	Unknown, unclear, or operon	11.5336	3.52777	13.496	1.89897	0.925221	12.2985	6.07358	2.60255	1.19747	1.2522	-0.0547322	#N/A	#N/A	#N/A	#N/A
ORF29	#N/A	Unknown, unclear, or operon	2.9222	1.54705	12.0291	1.09139	0.126168	11.6751	2.6775	1.42089	0.354	0.974508	-0.620508	#N/A	#N/A	#N/A	#N/A
ORF30	#N/A	Unknown, unclear, or operon	1.67652	0.745466	13.4255	0.566642	-0.819491	12.0227	2.95869	1.56496	1.4028	1.00837	0.394435	#N/A	#N/A	#N/A	#N/A
ORF31	#N/A	Unknown, unclear, or operon	1.60381	0.6815	15.5157	0.56933	-0.812663	14.0727	2.81701	1.49416	1.443	0.991728	0.451272	#N/A	#N/A	#N/A	#N/A
ORF32	#N/A	Unknown, unclear, or operon	1.61329	0.690009	15.8871	1.02796	0.0397849	15.2538	1.56941	0.650224	0.633233	0.793403	-0.160169	#N/A	#N/A	#N/A	#N/A
ORF35	#N/A	Unknown, unclear, or operon	1.73333	0.793544	13.2852	1.09611	0.132393	12.962	1.58134	0.661151	0.323167	0.79597	-0.472804	#N/A	#N/A	#N/A	#N/A
ORF38	#N/A	Unknown, unclear, or operon	2.33586	1.22395	13.9653	0.564446	-0.825094	13.7886	4.13832	2.04905	0.176733	1.12213	-0.945392	#N/A	#N/A	#N/A	#N/A
ORF42	#N/A	Unknown, unclear, or operon	1.31399	0.393953	12.9368	0.857989	-0.22097	11.7927	1.53148	0.614922	1.14413	0.785107	0.359027	#N/A	#N/A	#N/A	#N/A
ORF49	#N/A	Unknown, unclear, or operon	2.33096	1.22092	14.3315	0.756268	-0.403031	13.6737	3.08219	1.62395	0.657767	1.02223	-0.364462	#N/A	#N/A	#N/A	#N/A
ORF5	#N/A	Unknown, unclear, or operon	6.40752	2.67977	17.3122	2.21055	1.14441	15.8526	2.89861	1.53536	1.4596	1.00141	0.458191	#N/A	#N/A	#N/A	#N/A
ORF56	#N/A	Unknown, unclear, or operon	1.18515	0.24507	14.9649	0.509684	-0.972325	14.6267	2.32526	1.21739	0.338133	0.926688	-0.588554	#N/A	#N/A	#N/A	#N/A
VBIMycSme59918_0010	#N/A	Unknown, unclear, or operon	6.30087	2.65555	13.1815	1.87837	0.909482	11.3569	3.35443	1.74607	1.82467	1.05093	0.773741	#N/A	#N/A	#N/A	#N/A
VBIMycSme59918_0018	#N/A	Unknown, unclear, or operon	3.35664	1.74702	12.5817	1.02011	0.0287293	11.3893	3.29046	1.71829	1.19237	1.0444	0.147969	#N/A	#N/A	#N/A	#N/A
VBIMycSme59918_0035	#N/A	Unknown, unclear, or operon	1.32418	0.405101	15.3078	0.801772	-0.318736	14.2129	1.65157	0.723837	1.09487	0.810702	0.284165	#N/A	#N/A	#N/A	#N/A
VBIMycSme59918_0071	#N/A	Unknown, unclear, or operon	3.22044	1.68726	13.7167	0.985862	-0.0205427	12.032	3.26662	1.7078	1.68473	1.04193	0.6428	#N/A	#N/A	#N/A	#N/A
VBIMycSme59918_0307	#N/A	Unknown, unclear, or operon	5.08087	2.34508	14.0401	0.989969	-0.0145444	13.0203	5.13235	2.35962	1.01977	1.19511	-0.175344	#N/A	#N/A	#N/A	#N/A
VBIMycSme59918_0690	#N/A	Unknown, unclear, or operon	14.813	3.88879	17.7252	1.88578	0.915165	15.499	7.85508	2.97363	2.2262	1.3394	0.886798	#N/A	#N/A	#N/A	#N/A
VBIMycSme59918_0718	#N/A	Unknown, unclear, or operon	3.76435	1.9124	14.7651	3.16013	1.65998	13.8486	1.1912	0.252418	0.916567	0.699918	0.216648	#N/A	#N/A	#N/A	#N/A
VBIMycSme59918_0719	#N/A	Unknown, unclear, or operon	2.63609	1.3984	14.0861	1.00122	0.00175635	12.6115	2.63288	1.39664	1.47453	0.968811	0.505722	#N/A	#N/A	#N/A	#N/A
VBIMycSme59918_0806	#N/A	Unknown, unclear, or operon	2.29942	1.20127	13.2221	0.549813	-0.862987	12.2447	4.18219	2.06426	0.977367	1.1257	-0.148334	#N/A	#N/A	#N/A	#N/A
VBIMycSme59918_0949	#N/A	Unknown, unclear, or operon	2.21023	1.1442	14.3827	0.894868	-0.160253	13.2273	2.46989	1.30445	1.15533	0.947146	0.208188	#N/A	#N/A	#N/A	#N/A
VBIMycSme59918_1005	#N/A	Unknown, unclear, or operon	3.76908	1.91421	19.1905	1.29096	0.368446	18.5299	2.91959	1.54577	0.6606	1.00386	-0.343255	#N/A	#N/A	#N/A	#N/A
VBIMycSme59918_1023	#N/A	Unknown, unclear, or operon	1.85179	0.888924	11.7399	1.4935	0.5787	12.1542	1.2399	0.310224	-0.414267	0.713503	-1.12777	#N/A	#N/A	#N/A	#N/A
VBIMycSme59918_1027	#N/A	Unknown, unclear, or operon	3.62922	1.85966	18.8515	1.03093	0.0439433	17.6232	3.52034	1.81571	1.2283	1.06729	0.161007	#N/A	#N/A	#N/A	#N/A
VBIMycSme59918_1257	#N/A	Unknown, unclear, or operon	2.93162	1.5517	14.648	1.12027	0.163842	12.9718	2.6169	1.38786	1.6762	0.966746	0.709454	#N/A	#N/A	#N/A	#N/A
VBIMycSme59918_1383	#N/A	Unknown, unclear, or operon	7.96178	2.99309	19.0246	0.780845	-0.356892	17.9489	10.1964	3.34998	1.0757	1.42785	-0.352146	#N/A	#N/A	#N/A	#N/A
VBIMycSme59918_1534	#N/A	Unknown, unclear, or operon	4.02239	2.00805	16.1003	0.947183	-0.0782845	13.1697	4.24669	2.08634	2.93053	1.13089	1.79964	#N/A	#N/A	#N/A	#N/A
VBIMycSme59918_1547	#N/A	Unknown, unclear, or operon	3.4963	1.80583	13.95	1.09512	0.131091	12.7073	3.19261	1.67474	1.2427	1.03416	0.208537	#N/A	#N/A	#N/A	#N/A
VBIMycSme59918_1548	#N/A	Unknown, unclear, or operon	4.66962	2.22331	11.7601	0.79081	-0.338597	10.414	5.90486	2.5619	1.3461	1.24265	0.103453	#N/A	#N/A	#N/A	#N/A
VBIMycSme59918_1632	#N/A	Unknown, unclear, or operon	2.70143	1.43372	15.691	1.28549	0.36232	15.2688	2.10147	1.0714	0.4222	0.892379	-0.470179	#N/A	#N/A	#N/A	#N/A
VBIMycSme59918_1809	#N/A	Unknown, unclear, or operon	3.45791	1.7899	17.1188	0.860788	-0.21627	16.3072	4.01715	2.00617	0.811667	1.11205	-0.300384	#N/A	#N/A	#N/A	#N/A
VBIMycSme59918_1825	#N/A	Unknown, unclear, or operon	10.5328	3.39681	18.0217	2.48741	1.31465	15.9529	4.23443	2.08217	2.0688	1.12991	0.938891	#N/A	#N/A	#N/A	#N/A
VBIMycSme59918_2017	#N/A	Unknown, unclear, or operon	2.65405	1.40819	13.3648	0.754272	-0.406842	12.4116	3.51868	1.81504	0.953167	1.06713	-0.113967	#N/A	#N/A	#N/A	#N/A
VBIMycSme59918_2061	#N/A	Unknown, unclear, or operon	2.31656	1.21198	13.5819	0.671468	-0.574609	13.009	3.44999	1.78659	0.572833	1.06045	-0.487616	#N/A	#N/A	#N/A	#N/A
VBIMycSme59918_2062	#N/A	Unknown, unclear, or operon	2.5421	1.34602	13.7833	0.733532	-0.447068	12.955	3.46557	1.79309	0.8283	1.06198	-0.233676	#N/A	#N/A	#N/A	#N/A
VBIMycSme59918_2130	#N/A	Unknown, unclear, or operon	2.13763	1.09601	10.5545	0.777514	-0.363059	9.14687	2.74931	1.45907	1.40763	0.983481	0.424152	#N/A	#N/A	#N/A	#N/A
VBIMycSme59918_2178	#N/A	Unknown, unclear, or operon	3.83276	1.93839	11.9241	1.50677	0.591459	10.6377	2.5437	1.34693	1.28633	0.957128	0.329206	#N/A	#N/A	#N/A	#N/A
VBIMycSme59918_2263	#N/A	Unknown, unclear, or operon	3.76944	1.91435	19.1953	1.27162	0.346665	18.5384	2.96428	1.56768	0.6569	1.00901	-0.352106	#N/A	#N/A	#N/A	#N/A
VBIMycSme59918_2285	#N/A	Unknown, unclear, or operon	3.54788	1.82696	18.8534	1.01531	0.0219264	17.6267	3.49437	1.80503	1.22673	1.06478	0.161951	#N/A	#N/A	#N/A	#N/A
VBIMycSme59918_2332	#N/A	Unknown, unclear, or operon	3.47433	1.79674	16.2052	0.58886	-0.764002	14.9538	5.9001	2.56074	1.25143	1.24237	0.00905978	#N/A	#N/A	#N/A	#N/A
VBIMycSme59918_2364	#N/A	Unknown, unclear, or operon	2.04992	1.03556	18.9171	0.493726	-1.01822	17.8601	4.15193	2.05378	1.05707	1.12324	-0.0661724	#N/A	#N/A	#N/A	#N/A
VBIMycSme59918_2417	#N/A	Unknown, unclear, or operon	1.96615	0.975373	13.9763	1.44161	0.527686	13.3403	1.36385	0.447687	0.636	0.745807	-0.109807	#N/A	#N/A	#N/A	#N/A
VBIMycSme59918_2437	#N/A	Unknown, unclear, or operon	2.28007	1.18908	12.4298	0.979336	-0.0301242	11.8356	2.32818	1.2192	0.594267	0.927112	-0.332846	#N/A	#N/A	#N/A	#N/A
VBIMycSme59918_2475	#N/A	Unknown, unclear, or operon	3.17284	1.66577	12.2282	1.08151	0.113047	10.5245	2.93371	1.55273	1.70367	1.00549	0.698176	#N/A	#N/A	#N/A	#N/A
VBIMycSme59918_2521	#N/A	Unknown, unclear, or operon	2.28567	1.19262	14.5426	0.791494	-0.33735	13.2329	2.88779	1.52997	1.30967	1.00014	0.309524	#N/A	#N/A	#N/A	#N/A
VBIMycSme59918_2639	#N/A	Unknown, unclear, or operon	1.75677	0.812929	14.1484	0.619233	-0.691445	12.7004	2.83702	1.50437	1.44793	0.994128	0.453805	#N/A	#N/A	#N/A	#N/A
VBIMycSme59918_2697	#N/A	Unknown, unclear, or operon	4.55512	2.18749	16.6441	0.6436	-0.635763	15.0871	7.07756	2.82325	1.55703	1.30406	0.252969	#N/A	#N/A	#N/A	#N/A
VBIMycSme59918_2698	#N/A	Unknown, unclear, or operon	3.38753	1.76024	17.0774	0.757933	-0.399859	15.4404	4.46944	2.16009	1.63693	1.14822	0.488711	#N/A	#N/A	#N/A	#N/A
VBIMycSme59918_2712	#N/A	Unknown, unclear, or operon	2.38516	1.25409	15.8619	0.798277	-0.325038	15.0359	2.98789	1.57913	0.826033	1.01169	-0.185661	#N/A	#N/A	#N/A	#N/A
VBIMycSme59918_2714	#N/A	Unknown, unclear, or operon	2.32888	1.21963	12.2284	1.31357	0.393495	11.956	1.77293	0.826139	0.2724	0.834743	-0.562343	#N/A	#N/A	#N/A	#N/A
VBIMycSme59918_2715	#N/A	Unknown, unclear, or operon	2.39359	1.25917	12.4117	0.784621	-0.349931	11.7613	3.05062	1.6091	0.650333	1.01874	-0.368406	#N/A	#N/A	#N/A	#N/A
VBIMycSme59918_2770	#N/A	Unknown, unclear, or operon	2.33977	1.22637	13.9766	0.564722	-0.824388	13.7954	4.14323	2.05076	0.181167	1.12253	-0.941361	#N/A	#N/A	#N/A	#N/A
VBIMycSme59918_2792	#N/A	Unknown, unclear, or operon	3.33723	1.73865	13.766	1.00729	0.0104734	12.2148	3.31309	1.72818	1.55113	1.04672	0.504412	#N/A	#N/A	#N/A	#N/A
VBIMycSme59918_2866	#N/A	Unknown, unclear, or operon	3.26593	1.70749	10.6973	1.34294	0.425398	9.25817	2.43192	1.2821	1.4391	0.941892	0.497208	#N/A	#N/A	#N/A	#N/A
VBIMycSme59918_2985	#N/A	Unknown, unclear, or operon	2.03348	1.02395	14.3294	0.865751	-0.207976	13.2904	2.34881	1.23193	1.03897	0.930104	0.108863	#N/A	#N/A	#N/A	#N/A
VBIMycSme59918_2999	#N/A	Unknown, unclear, or operon	4.42087	2.14433	12.3652	0.921732	-0.117581	10.6769	4.79626	2.26191	1.6883	1.17215	0.516151	#N/A	#N/A	#N/A	#N/A
VBIMycSme59918_3050	#N/A	Unknown, unclear, or operon	2.92049	1.54621	12.667	0.65585	-0.608561	12.5971	4.45298	2.15477	0.0699333	1.14697	-1.07704	#N/A	#N/A	#N/A	#N/A
VBIMycSme59918_3205	#N/A	Unknown, unclear, or operon	2.42136	1.27582	11.6759	0.920895	-0.118891	10.8192	2.62935	1.39471	0.8567	0.968356	-0.111656	#N/A	#N/A	#N/A	#N/A
VBIMycSme59918_3279	#N/A	Unknown, unclear, or operon	1.87137	0.904098	14.1934	0.424409	-1.23647	13.7442	4.40936	2.14057	0.4492	1.14363	-0.694434	#N/A	#N/A	#N/A	#N/A
VBIMycSme59918_3280	#N/A	Unknown, unclear, or operon	2.13675	1.09542	14.5622	0.78637	-0.346721	14.2081	2.71724	1.44214	0.3541	0.979503	-0.625403	#N/A	#N/A	#N/A	#N/A
VBIMycSme59918_3325	#N/A	Unknown, unclear, or operon	9.27716	3.21368	12.8722	1.40048	0.485919	11.4481	6.62428	2.72776	1.4241	1.28162	0.142476	#N/A	#N/A	#N/A	#N/A
VBIMycSme59918_3349	#N/A	Unknown, unclear, or operon	1.98023	0.985669	13.4098	0.851016	-0.232743	13.0131	2.3269	1.21841	0.396733	0.926927	-0.530193	#N/A	#N/A	#N/A	#N/A
VBIMycSme59918_3356	#N/A	Unknown, unclear, or operon	1.44248	0.528552	15.1329	0.459425	-1.1221	14.3267	3.13975	1.65065	0.8062	1.0285	-0.222303	#N/A	#N/A	#N/A	#N/A
VBIMycSme59918_3364	#N/A	Unknown, unclear, or operon	1.40723	0.492857	10.6924	0.758112	-0.399517	9.6268	1.85623	0.892374	1.0656	0.850308	0.215292	#N/A	#N/A	#N/A	#N/A
VBIMycSme59918_3469	#N/A	Unknown, unclear, or operon	4.27731	2.0967	11.6657	1.58934	0.668431	10.7395	2.69124	1.42827	0.926133	0.976244	-0.0501109	#N/A	#N/A	#N/A	#N/A
VBIMycSme59918_3638	#N/A	Unknown, unclear, or operon	3.14021	1.65086	17.766	0.807005	-0.309351	16.5532	3.89119	1.96021	1.21287	1.10125	0.111617	#N/A	#N/A	#N/A	#N/A
VBIMycSme59918_3650	#N/A	Unknown, unclear, or operon	4.01795	2.00646	14.0028	1.37731	0.461849	13.694	2.91725	1.54461	0.308833	1.00358	-0.69475	#N/A	#N/A	#N/A	#N/A
VBIMycSme59918_3691	#N/A	Unknown, unclear, or operon	3.74216	1.90387	15.9062	0.69733	-0.520086	14.6525	5.36642	2.42396	1.2537	1.21023	0.0434697	#N/A	#N/A	#N/A	#N/A
VBIMycSme59918_3769	#N/A	Unknown, unclear, or operon	5.22694	2.38597	14.9179	1.66041	0.731537	14.2248	3.14798	1.65443	0.6931	1.02939	-0.336291	#N/A	#N/A	#N/A	#N/A
VBIMycSme59918_3828	#N/A	Unknown, unclear, or operon	3.35336	1.74561	14.5494	0.644972	-0.632691	13.002	5.19923	2.3783	1.54737	1.1995	0.347866	#N/A	#N/A	#N/A	#N/A
VBIMycSme59918_3829	#N/A	Unknown, unclear, or operon	3.29137	1.71869	15.924	0.787802	-0.344095	14.9628	4.17791	2.06278	0.961233	1.12535	-0.164121	#N/A	#N/A	#N/A	#N/A
VBIMycSme59918_4053	#N/A	Unknown, unclear, or operon	1.80083	0.848661	16.8723	0.580204	-0.785367	15.5498	3.10378	1.63403	1.32257	1.0246	0.29797	#N/A	#N/A	#N/A	#N/A
VBIMycSme59918_4099	#N/A	Unknown, unclear, or operon	2.34714	1.23091	12.8082	0.550758	-0.860511	11.8714	4.26166	2.09142	0.936833	1.13208	-0.195249	#N/A	#N/A	#N/A	#N/A
VBIMycSme59918_4179	#N/A	Unknown, unclear, or operon	3.52889	1.81922	12.8755	1.33926	0.421432	11.6962	2.63497	1.39778	1.17927	0.969079	0.210187	#N/A	#N/A	#N/A	#N/A
VBIMycSme59918_4188	#N/A	Unknown, unclear, or operon	4.32869	2.11393	13.6825	0.885392	-0.175611	12.391	4.88901	2.28954	1.2915	1.17864	0.112858	#N/A	#N/A	#N/A	#N/A
VBIMycSme59918_4448	#N/A	Unknown, unclear, or operon	1.79434	0.843452	12.9377	1.22215	0.289416	11.6363	1.46819	0.554037	1.30133	0.770799	0.530535	#N/A	#N/A	#N/A	#N/A
VBIMycSme59918_4449	#N/A	Unknown, unclear, or operon	1.63639	0.71052	13.0901	0.756131	-0.403291	12.1251	2.16417	1.11381	0.965	0.902346	0.0626545	#N/A	#N/A	#N/A	#N/A
VBIMycSme59918_4469	#N/A	Unknown, unclear, or operon	2.53239	1.3405	12.3399	0.757212	-0.40123	11.2523	3.34436	1.74173	1.0876	1.04991	0.0376931	#N/A	#N/A	#N/A	#N/A
VBIMycSme59918_4503	#N/A	Unknown, unclear, or operon	2.14996	1.10431	12.3924	0.765326	-0.385854	11.169	2.80921	1.49016	1.22343	0.990789	0.232645	#N/A	#N/A	#N/A	#N/A
VBIMycSme59918_4609	#N/A	Unknown, unclear, or operon	2.32612	1.21793	11.0096	0.781006	-0.356595	10.25	2.97837	1.57452	0.7596	1.01061	-0.251013	#N/A	#N/A	#N/A	#N/A
VBIMycSme59918_4871	#N/A	Unknown, unclear, or operon	6.74157	2.75309	15.1953	1.2265	0.294551	14.3768	5.49658	2.45853	0.8185	1.21836	-0.399856	#N/A	#N/A	#N/A	#N/A
VBIMycSme59918_4909	#N/A	Unknown, unclear, or operon	7.88281	2.97871	9.1574	1.21827	0.284839	8.98913	6.47047	2.69387	0.168267	1.27366	-1.10539	#N/A	#N/A	#N/A	#N/A
VBIMycSme59918_4915	#N/A	Unknown, unclear, or operon	3.14985	1.65529	11.8232	0.494491	-1.01599	10.6601	6.3699	2.67127	1.16303	1.26835	-0.105315	#N/A	#N/A	#N/A	#N/A
VBIMycSme59918_4988	#N/A	Unknown, unclear, or operon	2.37798	1.24974	15.0339	0.596378	-0.7457	14.2383	3.98737	1.99544	0.7956	1.10953	-0.313928	#N/A	#N/A	#N/A	#N/A
VBIMycSme59918_5004	#N/A	Unknown, unclear, or operon	1.74874	0.806312	15.6892	1.24668	0.318086	15.584	1.40272	0.488226	0.105167	0.755333	-0.650167	#N/A	#N/A	#N/A	#N/A
VBIMycSme59918_5199	#N/A	Unknown, unclear, or operon	3.40136	1.76611	10.9651	0.807599	-0.308289	10.2244	4.21169	2.0744	0.7407	1.12808	-0.387384	#N/A	#N/A	#N/A	#N/A
VBIMycSme59918_5200	#N/A	Unknown, unclear, or operon	3.24272	1.6972	11.5491	1.18694	0.247251	10.7871	2.73199	1.44995	0.761933	0.981339	-0.219405	#N/A	#N/A	#N/A	#N/A
VBIMycSme59918_5281	#N/A	Unknown, unclear, or operon	6.86381	2.77901	17.302	0.992556	-0.0107798	15.6035	6.91529	2.78979	1.6985	1.2962	0.402299	#N/A	#N/A	#N/A	#N/A
VBIMycSme59918_5415	#N/A	Unknown, unclear, or operon	11.0596	3.46723	13.1092	2.32621	1.21798	12.0999	4.75434	2.24925	1.00923	1.16917	-0.15994	#N/A	#N/A	#N/A	#N/A
VBIMycSme59918_5416	#N/A	Unknown, unclear, or operon	8.11579	3.02073	14.5903	1.77899	0.831055	13.2728	4.56203	2.18968	1.3175	1.15517	0.162326	#N/A	#N/A	#N/A	#N/A
VBIMycSme59918_5503	#N/A	Unknown, unclear, or operon	1.3406	0.422881	12.8016	0.745119	-0.424456	12.2277	1.79918	0.847338	0.573933	0.839724	-0.265791	#N/A	#N/A	#N/A	#N/A
VBIMycSme59918_5629	#N/A	Unknown, unclear, or operon	2.90662	1.53934	15.6498	0.897643	-0.155786	14.9281	3.23806	1.69513	0.721667	1.03896	-0.317289	#N/A	#N/A	#N/A	#N/A
VBIMycSme59918_5676	#N/A	Unknown, unclear, or operon	1.70095	0.766337	12.5823	2.36314	1.2407	11.5296	0.719783	-0.474365	1.05267	0.529124	0.523542	#N/A	#N/A	#N/A	#N/A
VBIMycSme59918_5677	#N/A	Unknown, unclear, or operon	2.47407	1.30689	14.6671	2.29139	1.19622	14.1651	1.07973	0.110667	0.502033	0.666607	-0.164573	#N/A	#N/A	#N/A	#N/A
VBIMycSme59918_5849	#N/A	Unknown, unclear, or operon	3.27047	1.7095	12.7352	0.518354	-0.94799	11.1291	6.30933	2.65749	1.6061	1.26511	0.340991	#N/A	#N/A	#N/A	#N/A
VBIMycSme59918_5887	#N/A	Unknown, unclear, or operon	2.49891	1.3213	11.9248	1.15234	0.204566	10.5417	2.16855	1.11673	1.38317	0.903032	0.480135	#N/A	#N/A	#N/A	#N/A
VBIMycSme59918_5922	#N/A	Unknown, unclear, or operon	5.59258	2.48351	19.1603	1.10255	0.140844	17.8541	5.0724	2.34267	1.30617	1.19113	0.115039	#N/A	#N/A	#N/A	#N/A
VBIMycSme59918_6006	#N/A	Unknown, unclear, or operon	2.9982	1.5841	12.0278	3.58545	1.84215	11.1562	0.836214	-0.258056	0.871633	0.579957	0.291677	#N/A	#N/A	#N/A	#N/A
VBIMycSme59918_6018	#N/A	Unknown, unclear, or operon	2.63777	1.39932	14.638	0.989985	-0.0145219	13.5599	2.66445	1.41384	1.07803	0.972852	0.105181	#N/A	#N/A	#N/A	#N/A
VBIMycSme59918_6367	#N/A	Unknown, unclear, or operon	3.98989	1.99635	15.7402	0.751593	-0.411976	13.9617	5.30858	2.40833	1.77843	1.20656	0.571877	#N/A	#N/A	#N/A	#N/A
VBIMycSme59918_6368	#N/A	Unknown, unclear, or operon	3.62527	1.85809	16.5047	0.91885	-0.122098	15.0743	3.94544	1.98019	1.4304	1.10594	0.324456	#N/A	#N/A	#N/A	#N/A
VBIMycSme59918_6423	#N/A	Unknown, unclear, or operon	1.32603	0.407108	14.1528	0.741272	-0.431926	13.7976	1.78885	0.839034	0.3552	0.837773	-0.482573	#N/A	#N/A	#N/A	#N/A
VBIMycSme59918_6442	#N/A	Unknown, unclear, or operon	3.72544	1.89741	13.9004	0.808535	-0.306618	12.9815	4.60764	2.20403	0.918833	1.15855	-0.239713	#N/A	#N/A	#N/A	#N/A
VBIMycSme59918_6444	#N/A	Unknown, unclear, or operon	2.03459	1.02474	14.7886	0.761587	-0.392919	13.0002	2.67151	1.41766	1.7884	0.973749	0.814651	#N/A	#N/A	#N/A	#N/A
VBIMycSme59918_6689	#N/A	Unknown, unclear, or operon	3.58819	1.84326	12.2305	1.60724	0.684588	11.091	2.23252	1.15867	1.13957	0.912887	0.226679	#N/A	#N/A	#N/A	#N/A
VBIMycSme59918_6695	#N/A	Unknown, unclear, or operon	4.60405	2.2029	11.637	1.84552	0.884028	11.818	2.49472	1.31888	-0.180967	0.950536	-1.1315	#N/A	#N/A	#N/A	#N/A
VBIMycSme59918_6719	#N/A	Unknown, unclear, or operon	1.37132	0.455564	12.7503	0.564786	-0.824225	12.4036	2.42803	1.27979	0.346633	0.94135	-0.594717	#N/A	#N/A	#N/A	#N/A
