## Supplementary material for "Mycobacterial RNase E cleaves with a distinct sequence preference and controls the degradation rates of most *Mycolicibacterium smegmatis* mRNAs": Table S3 (part 1 of 2)

### Sheet: Norm read counts and clipper
Table S3. Statistical analysis of the effects of rne knockdown on mRNA abundance in M. smegmatis. Clipper was used to assess differential expression in the repressible rne strain without ATc (normal rne levels) and with ATc (rne repressed). As Clipper takes read counts as input, read counts aligning to each gene were normalized by the normalization factor described in the methods section.
Gene	Gene symbol	Gene product	clipper_contrast_score	clipper q value	Average normalized read counts repressible rne strain no ATc	Average normalized read counts repressible rne strain with ATc (knockdown condition)	Log2 fold change with ATc/without ATc	Abundance increased (q < 0.05, Log2 FC >=1)	Abundance decreased (q < 0.05, Log2 FC =< -1)	Rep 1 normalized read counts repressible rne strain with ATc (knockdown condition)	Rep 2 normalized read counts repressible rne strain with ATc (knockdown condition)	Rep 3 normalized read counts repressible rne strain with ATc (knockdown condition)	Rep 1 normalized read counts repressible rne strain no ATc	Rep 2 normalized read counts repressible rne strain no ATc	Rep 3 normalized read counts repressible rne strain no ATc
MSMEG_0001	dnaN	DNA polymerase III, beta subunit	3573.53	0.00192678	1978.08	5551.6	1.48834	yes	no	5882.1	5290.68	5482.03	1345.97	2504.46	2083.8
MSMEG_0002	MSMEG_0002	6-phosphogluconate dehydrogenase, decarboxylating	2046.19	0.00192678	1012.38	3058.58	1.59415	yes	no	3505.48	2742.81	2927.44	716.374	1268.65	1052.13
MSMEG_0003	MSMEG_0003	DNA replication and repair protein RecF	1510.92	0.00310559	708.58	2219.51	1.64585	yes	no	2374.61	2148.31	2135.59	507.077	879.911	738.753
MSMEG_0004	MSMEG_0004	hypothetical protein	475.434	0.00527704	302.038	777.472	1.36115	yes	no	897.031	745.057	690.329	233.97	359.844	312.301
MSMEG_0005	gyrB	DNA gyrase, B subunit	13195.1	0.00192678	4975.59	18170.7	1.86847	yes	no	19099.7	17620.8	17791.7	3821.79	6054.31	5050.66
MSMEG_0006	gyrA	DNA gyrase, A subunit	5244.8	0.00192678	2766.89	8011.69	1.5335	yes	no	8603.43	7404.25	8027.38	1984.07	3293.76	3022.86
MSMEG_0007	MSMEG_0007	conserved hypothetical protein	1414.71	0.00310559	627.777	2042.48	1.70041	yes	no	2271.81	2020.92	1834.73	467.94	761.714	653.678
MSMEG_0012	MSMEG_0012	ferric enterobactin transport system permease protein FepD	186.78	0.00940642	60.0259	246.805	2.02171	yes	no	334.623	204.601	201.192	47.6448	65.665	66.7678
MSMEG_0014	MSMEG_0014	Formyl transferase	166.802	0.00940642	95.2566	262.058	1.45042	yes	no	356.797	237.415	191.963	75.7212	84.0512	125.997
MSMEG_0017	MSMEG_0017	ABC transporter, permease/ATP-binding protein	313.499	0.00791905	79.4102	392.909	2.29241	yes	no	471.697	339.715	367.314	67.2132	94.5576	76.4599
MSMEG_0018	MSMEG_0018	ABC transporter, permease/ATP-binding protein	290.078	0.00839664	38.8989	328.976	3.04794	yes	no	294.307	432.365	260.258	32.3304	49.9054	34.4608
MSMEG_0019	MSMEG_0019	amino acid adenylation	1977.24	0.00305344	497.707	2474.95	2.31171	yes	no	2900.74	2449.42	2074.68	378.606	573.912	540.604
MSMEG_0020	MSMEG_0020	Periplasmic binding protein	347.306	0.0069541	226.955	574.262	1.33547	yes	no	604.74	621.524	496.52	165.055	281.046	234.764
MSMEG_0022	MSMEG_0022	L-ornithine 5-monooxygenase	153.173	0.00960942	132.443	285.616	1.1029	yes	no	298.338	277.949	280.562	108.902	136.583	151.843
MSMEG_0024	MSMEG_0024	peptidyl-prolyl cis-trans isomerase B	8920.89	0.00192678	3075.32	11996.2	1.96342	yes	no	12161.3	12154.5	11672.8	2393.3	3576.12	3256.55
MSMEG_0028	MSMEG_0028	serine-threonine protein kinase	2669.39	0.00192678	2022.79	4692.18	1.2135	yes	no	5106.02	4599.67	4370.85	1433.6	2517.6	2117.19
MSMEG_0030	pknA	serine/threonine protein kinase PknA	2016.06	0.00192678	1007.61	3023.67	1.58441	yes	no	3346.23	2723.51	3001.27	751.256	1222.68	1048.9
MSMEG_0031	MSMEG_0031	Penicillin binding protein transpeptidase domain protein	2052.08	0.00192678	990.691	3042.77	1.6179	yes	no	3305.91	2887.58	2934.82	686.596	1216.12	1069.36
MSMEG_0032	MSMEG_0032	cell cycle protein, FtsW/RodA/SpoVE family protein	2264.1	0.00192678	1189.34	3453.44	1.53708	yes	no	3719.15	3460.85	3180.31	808.26	1553.63	1206.13
MSMEG_0033	MSMEG_0033	protein phosphatase 2C	4946.95	0.00192678	1916.07	6863.02	1.84015	yes	no	7168.18	6713.24	6707.64	1414.88	2428.29	1905.04
MSMEG_0034	MSMEG_0034	FHA domain protein	1376.93	0.00310559	739.582	2116.51	1.51564	yes	no	2255.68	2065.31	2028.53	543.661	906.177	768.907
MSMEG_0035	MSMEG_0035	FHA domain protein	3689.47	0.00192678	1979.24	5668.71	1.5176	yes	no	5972.82	5340.86	5692.45	1475.29	2379.7	2082.72
MSMEG_0038	#N/A	#N/A	151.586	0.00960942	47.9465	199.533	2.03456	yes	no	235.849	191.09	171.659	33.1812	64.3517	46.3067
MSMEG_0043	MSMEG_0043	extradiol ring-cleavage dioxygenase, class III enzyme, subunit B	501.187	0.00505334	334.854	836.041	1.31747	yes	no	907.11	775.94	825.073	249.284	372.977	382.3
MSMEG_0044	MSMEG_0044	hypothetical protein	1964.66	0.00305344	630.815	2595.48	2.03898	yes	no	2727.38	2484.17	2574.89	428.803	802.426	661.217
MSMEG_0045	MSMEG_0045	hypothetical protein	1925.34	0.00305344	829.501	2754.84	1.73044	yes	no	2997.49	2723.51	2543.51	635.548	984.975	867.981
MSMEG_0047	MSMEG_0047	hypothetical protein	396.898	0.00576646	371.517	768.415	1.04645	yes	no	824.462	770.15	710.633	272.256	413.69	428.606
MSMEG_0050	MSMEG_0050	conserved hypothetical protein	162.527	0.00940642	50.2032	212.731	2.06149	yes	no	215.691	248.996	173.505	39.1368	74.8581	36.6146
MSMEG_0053	MSMEG_0053	conserved hypothetical protein	579.92	0.00504414	193.905	773.825	1.9911	yes	no	874.857	706.453	740.166	132.725	250.84	198.15
MSMEG_0054	MSMEG_0054	ISMsm2, transposase	535.615	0.00505334	509.499	1045.11	1.03506	yes	no	1155.05	965.1	1015.19	376.054	629.071	523.373
MSMEG_0055	MSMEG_0055	hypothetical protein	741.7	0.00355872	152.796	894.497	2.54167	yes	no	866.794	685.221	1131.48	138.68	166.789	152.92
MSMEG_0056	MSMEG_0056	hypothetical protein	383.95	0.00576646	97.1169	481.067	2.29666	yes	no	463.634	451.667	527.899	68.064	103.751	119.536
MSMEG_0057	espG1	ESX-1 secretion-associated protein espG1	2006.5	0.00192678	608.89	2615.39	2.10096	yes	no	2864.45	2235.17	2746.55	450.073	773.534	603.064
MSMEG_0058	MSMEG_0058	conserved hypothetical protein	344.955	0.00735632	83.8278	428.783	2.341	yes	no	431.381	430.435	424.534	51.048	102.437	97.9979
MSMEG_0059	eccA1	ATPase, AAA family protein. ESX conserved component eccA1	1713.33	0.00305344	514.008	2227.34	2.1133	yes	no	2342.36	2030.57	2309.1	336.917	676.35	528.758
MSMEG_0060	eccB1	ESX conserved component eccB1. Possible membrane protein	1978.81	0.00305344	481.833	2460.65	2.35003	yes	no	2479.43	2491.89	2410.61	371.8	526.633	547.065
MSMEG_0061	eccC1a	FtsK/SpoIIIE family protein. ESX conserved component eccCa1. Possible transmembrane protein	2223.65	0.00192678	668.657	2892.31	2.11123	yes	no	3055.95	2628.93	2992.04	483.254	873.345	649.371
MSMEG_0062	eccC1b	FtsK/SpoIIIE family protein. ESX conserved component eccCb1	1488.24	0.00310559	592.282	2080.52	1.81085	yes	no	2187.14	2049.87	2004.54	484.956	608.058	683.832
MSMEG_0063	MSMEG_0063	PE family protein	324.127	0.00791905	98.5642	422.691	2.08931	yes	no	385.018	355.157	527.899	77.4228	99.8108	118.459
MSMEG_0064	MSMEG_0064	ppe family protein	2963.59	0.00192678	810.784	3774.37	2.21745	yes	no	3703.02	3391.36	4228.73	555.572	1087.41	789.368
MSMEG_0066	MSMEG_0066	early secretory antigenic target, 6 kDa	2322.28	0.00192678	907.134	3229.41	1.83074	yes	no	3037.81	2955.14	3695.29	604.919	1126.81	989.671
MSMEG_0067	MSMEG_0067	conserved hypothetical protein	1394.05	0.00310559	836.338	2230.39	1.41406	yes	no	2187.14	2032.5	2471.53	613.427	1024.37	871.212
MSMEG_0068	eccD1	ESX conserved component eccD1. Probable transmembrane protein	821.602	0.00310559	536.15	1357.75	1.33888	yes	no	1467.5	1254.63	1351.13	376.054	726.255	506.143
MSMEG_0069	MSMEG_0069	translation initiation factor IF-2 protein	2061.8	0.00192678	759.145	2820.94	1.89234	yes	no	2987.42	2634.72	2840.69	559.826	885.164	832.444
MSMEG_0070	MSMEG_0070	hypothetical protein	408.624	0.00576646	250.189	658.814	1.39328	yes	no	709.562	606.083	660.796	131.874	344.085	274.61
MSMEG_0071	MSMEG_0071	conserved hypothetical protein	1703.91	0.00305344	1390.89	3094.8	1.15327	yes	no	3241.41	2993.74	3049.26	917.162	1603.54	1651.96
MSMEG_0074	MSMEG_0074	IS1549, transposase	3028.99	0.00192678	1034.14	4063.13	1.97312	yes	no	4388.4	3814.08	3986.93	803.155	1149.14	1150.13
MSMEG_0075	MSMEG_0075	conserved hypothetical protein	147.991	0.00960942	92.1839	240.174	1.37192	yes	no	247.943	212.322	260.258	71.4672	110.317	94.7672
MSMEG_0076	MSMEG_0076	antigen MTB48	1216.63	0.00310559	651.704	1868.33	1.51802	yes	no	1790.03	1723.67	2091.29	484.956	832.632	637.525
MSMEG_0078	MSMEG_0078	hypothetical protein	166.968	0.00940642	164.678	331.646	1.00561	yes	no	372.923	252.856	369.16	110.604	191.742	191.688
MSMEG_0079	MSMEG_0079	hypothetical protein	142.369	0.00960942	128.192	270.562	1.07176	yes	no	282.212	247.066	282.407	77.4228	162.849	144.305
MSMEG_0082	eccE1	ESX conserved component eccE1. Possible membrane protein	508.996	0.00505334	385.73	894.725	1.21173	yes	no	933.315	783.661	967.199	285.869	491.174	380.146
MSMEG_0083	mycP1	membrane-anchored mycosin mycp1	1024.41	0.00310559	470.465	1494.88	1.66577	yes	no	1527.98	1385.88	1570.78	292.675	621.191	497.528
MSMEG_0085	MSMEG_0085	PTS system, Fru family protein, IIABC components	1030.7	0.00310559	450.581	1481.28	1.71476	yes	no	1715.45	1484.32	1244.07	301.183	547.646	502.912
MSMEG_0086	MSMEG_0086	1-phosphofructokinase	559.9	0.00505334	182.392	742.292	2.019	yes	no	842.604	673.64	710.633	143.785	200.935	202.457
MSMEG_0087	MSMEG_0087	glucitol operon repressor	909.698	0.00310559	184.076	1093.77	2.56444	yes	no	1126.83	1065.47	1089.02	129.322	195.682	227.226
MSMEG_0088	ptsI	phosphoenolpyruvate-protein phosphotransferase	595.241	0.00504414	178.42	773.661	2.11022	yes	no	810.352	692.942	817.689	133.576	215.381	186.304
MSMEG_0089	MSMEG_0089	chromosome condensation protein	146.38	0.00960942	57.2611	203.641	1.81249	yes	no	227.785	193.02	190.117	45.9432	70.9182	54.9219
MSMEG_0090	MSMEG_0090	conserved hypothetical protein	328.305	0.00791905	324.084	652.388	1.00713	yes	no	802.288	619.594	535.282	242.478	380.857	348.916
MSMEG_0091	MSMEG_0091	putative transcriptional regulator	312.738	0.00791905	291.327	604.065	1.04951	yes	no	588.614	586.781	636.801	213.551	354.591	305.84
MSMEG_0092	MSMEG_0092	probable transcriptional regulatory protein	719.923	0.00355872	644.408	1364.33	1.08097	yes	no	1312.29	1329.91	1450.8	416.892	730.195	786.137
MSMEG_0093	MSMEG_0093	methyltransferase	672.504	0.00421053	508.522	1181.03	1.21405	yes	no	1153.04	1217.96	1172.08	381.158	584.418	559.988
MSMEG_0096	MSMEG_0096	peroxisomal hydratase-dehydrogenase-epimerase	1055.53	0.00310559	984.681	2040.21	1.05023	yes	no	2173.03	2055.66	1891.94	811.663	1157.02	985.364
MSMEG_0102	MSMEG_0102	putative acyl-CoA dehydrogenase	326.85	0.00791905	258.282	585.132	1.17671	yes	no	604.74	523.084	627.572	165.055	312.565	297.224
MSMEG_0108	MSMEG_0108	acyl-CoA dehydrogenase	1121.39	0.00310559	678.554	1799.94	1.40609	yes	no	2019.83	1611.72	1768.28	495.166	894.357	646.14
MSMEG_0109	pntB	NAD(P) transhydrogenase, beta subunit	2614.32	0.00192678	1137.1	3751.41	1.7212	yes	no	4271.48	3294.85	3687.91	836.336	1310.67	1264.28
MSMEG_0110	pntA	NAD(P) transhydrogenase, alpha subunit	6513.29	0.00192678	2129.02	8642.31	2.02072	yes	no	8925.96	8299.86	8701.1	1614.82	2479.51	2292.72
MSMEG_0111	MSMEG_0111	putative magnesium transport protein	739.407	0.00355872	176.773	916.179	2.36717	yes	no	917.189	893.683	937.666	150.592	189.115	190.611
MSMEG_0118	MSMEG_0118	conserved hypothetical protein	123.041	0.00994443	83.9565	206.998	1.29177	yes	no	223.754	220.043	177.197	61.2576	107.691	82.9213
MSMEG_0120	MSMEG_0120	probable transcriptional regulatory protein	475.726	0.00527704	233.644	709.37	1.5981	yes	no	757.941	646.617	723.554	208.446	277.106	215.38
MSMEG_0121	MSMEG_0121	rhamnolipids biosynthesis 3-oxoacyl-[acyl-carrier-protein] reductase	263.064	0.00839664	257.991	521.055	1.0113	yes	no	596.677	490.271	476.216	186.325	315.192	272.456
MSMEG_0132	MSMEG_0132	conserved hypothetical protein	3370.67	0.00192678	1693.27	5063.94	1.57988	yes	no	5438.63	5107.31	4645.88	1125.61	1913.48	2040.73
MSMEG_0133	MSMEG_0133	ABC-transporter integral membrane protein	877.356	0.00310559	470.324	1347.68	1.51676	yes	no	1362.68	1314.47	1365.89	344.574	581.792	484.605
MSMEG_0134	MSMEG_0134	virulence factor Mce family protein	727.074	0.00355872	674.557	1401.63	1.05399	yes	no	1473.55	1214.1	1517.25	530.899	832.632	660.14
MSMEG_0135	MSMEG_0135	virulence factor Mce family protein	867.894	0.00310559	451.648	1319.54	1.54467	yes	no	1292.13	1250.77	1415.73	305.437	589.672	459.836
MSMEG_0136	MSMEG_0136	virulence factor Mce family protein, putative	1298.94	0.00310559	883.064	2182	1.30409	yes	no	2310.11	2105.85	2130.05	617.681	1079.53	951.98
MSMEG_0137	MSMEG_0137	virulence factor mce family protein	1034.75	0.00310559	559.727	1594.47	1.50861	yes	no	1570.31	1594.35	1618.77	412.638	652.71	613.833
MSMEG_0138	MSMEG_0138	virulence factor Mce family protein	472.985	0.00527704	451.196	924.181	1.03279	yes	no	999.837	903.334	869.372	295.228	483.294	575.065
MSMEG_0141	MSMEG_0141	probable conserved mce associated transmembrane protein	300.47	0.00839664	295.295	595.765	1.01013	yes	no	695.451	528.875	562.969	239.926	351.964	293.994
MSMEG_0142	MSMEG_0142	conserved hypothetical protein	143.692	0.00960942	79.2068	222.899	1.48105	yes	no	270.117	208.462	190.117	49.3464	82.7379	105.536
MSMEG_0144	MSMEG_0144	HNH endonuclease	194.492	0.00940642	136.076	330.568	1.27433	yes	no	308.417	345.506	337.781	108.902	185.175	114.151
MSMEG_0146	MSMEG_0146	mosc domain protein	415.869	0.00576646	315.363	731.231	1.21072	yes	no	653.119	660.128	880.447	250.986	367.724	327.378
MSMEG_0154	pyk	pyruvate kinase	181.564	0.00940642	93.6575	275.221	1.54504	yes	no	322.528	277.949	225.188	80.826	124.763	75.383
MSMEG_0157	MSMEG_0157	oxalyl-CoA decarboxylase	169.865	0.00940642	59.9539	229.819	1.92097	yes	no	225.77	220.043	243.646	29.778	91.931	58.1526
MSMEG_0161	MSMEG_0161	formate dehydrogenase, alpha subunit	168.575	0.00940642	84.3516	252.927	1.57292	yes	no	318.496	233.554	206.73	48.4956	131.33	73.2292
MSMEG_0166	MSMEG_0166	GntR-family protein transcriptional regulator	452.592	0.00527704	413.686	866.278	1.06448	yes	no	1064.34	816.475	718.016	281.615	520.067	439.375
MSMEG_0167	MSMEG_0167	transmembrane transport protein	281.689	0.00839664	116.231	397.92	1.76674	yes	no	459.602	453.597	280.562	90.1848	137.897	120.613
MSMEG_0170	MSMEG_0170	transmembrane transport protein	154.337	0.0096	73.4443	227.781	1.61973	yes	no	229.801	241.275	212.267	46.794	90.6177	82.9213
MSMEG_0185	MSMEG_0185	MmpL6 protein	369.042	0.00576646	149.783	518.825	1.78555	yes	no	560.392	407.272	588.81	136.128	178.609	134.613
MSMEG_0188	MSMEG_0188	MarR-family protein transcriptional regulator	196.233	0.00940642	141.008	337.241	1.25208	yes	no	358.812	326.204	326.707	118.261	161.536	143.228
MSMEG_0194	MSMEG_0194	serine esterase, cutinase family protein	793.024	0.00310559	739.83	1532.85	1.04995	yes	no	1723.51	1503.63	1371.43	666.176	833.946	719.369
MSMEG_0201	MSMEG_0201	hypothetical protein	582.121	0.00504414	368.468	950.589	1.36489	yes	no	1042.17	818.405	991.195	234.821	445.209	425.375
MSMEG_0203	MSMEG_0203	IS1096, tnpR protein	14542.1	0.00192678	13712.1	28254.2	1.04296	yes	no	30164.4	27129	27469.2	10282.8	16580.4	14273.2
MSMEG_0206	MSMEG_0206	acyltransferase 3	447.593	0.00527704	244.879	692.471	1.49589	yes	no	816.399	640.826	620.189	187.176	253.467	293.994
MSMEG_0214	MSMEG_0214	L-sorbosone dehydrogenase	414.199	0.00576646	285.482	699.681	1.29031	yes	no	810.352	598.362	690.329	214.402	336.205	305.84
MSMEG_0215	MSMEG_0215	YhhW family protein	297.159	0.00839664	152.095	449.254	1.55631	yes	no	439.444	384.11	524.207	112.306	175.982	167.996
MSMEG_0216	MSMEG_0216	3-hydroxyacyl-CoA dehydrogenase	908.071	0.00310559	554.728	1462.8	1.39727	yes	no	1435.25	1432.21	1520.94	364.993	714.435	584.757
MSMEG_0219	MSMEG_0219	RNA polymerase sigma-70 factor, family protein	542.343	0.00505334	400.625	942.967	1.23289	yes	no	1078.45	816.475	933.975	279.913	479.354	442.606
MSMEG_0220	MSMEG_0220	monoglyceride lipase	415.03	0.00576646	204.987	620.017	1.59208	yes	no	608.772	629.245	622.035	173.563	220.634	220.764
MSMEG_0221	MSMEG_0221	secreted protein	384.676	0.00576646	241.887	626.563	1.36948	yes	no	606.756	660.128	612.806	181.22	320.445	223.995
MSMEG_0222	MSMEG_0222	conserved hypothetical protein	374.733	0.00576646	205.44	580.173	1.49325	yes	no	560.392	606.083	574.044	164.204	244.274	207.842
MSMEG_0225	MSMEG_0225	MmpL4 protein	7221.27	0.00192678	2273.7	9494.97	2.06164	yes	no	10663.6	9205.12	8616.19	1679.48	3017.96	2123.65
MSMEG_0226	MSMEG_0226	MmpS5 protein	2766.98	0.00192678	553.908	3320.88	2.58168	yes	no	3569.98	3223.43	3169.24	500.27	667.156	494.297
MSMEG_0227	MSMEG_0227	transcriptional regulator, TetR family protein	233.482	0.00843418	226.885	460.367	1.01761	yes	no	520.076	484.48	376.543	188.878	273.166	218.611
MSMEG_0228	MSMEG_0228	adenylate and Guanylate cyclase catalytic domain protein	238.922	0.00843418	206.181	445.103	1.10649	yes	no	443.476	555.898	335.936	182.922	236.394	199.226
MSMEG_0229	ilvD	dihydroxy-acid dehydratase	4698.67	0.00192678	2054.12	6752.79	1.71647	yes	no	7351.62	6479.68	6427.08	1546.75	2476.88	2138.72
MSMEG_0231	MSMEG_0231	conserved hypothetical protein	180.214	0.00940642	144.86	325.074	1.16061	yes	no	346.718	359.017	269.487	102.947	185.175	146.458
MSMEG_0233	MSMEG_0233	lipoprotein Lpps	7330.76	0.00192678	1659.05	8989.81	2.43722	yes	no	9851.21	9166.52	7951.71	1083.92	2155.13	1738.12
MSMEG_0234	MSMEG_0234	metallopeptidase	2503.43	0.00192678	2292.86	4796.28	1.06444	yes	no	5444.68	4588.09	4356.09	1585.04	2767.12	2526.41
MSMEG_0235	MSMEG_0235	probable conserved membrane protein	265.508	0.00839664	147.606	413.114	1.47854	yes	no	417.271	395.691	426.38	125.918	193.055	123.844
MSMEG_0241	MSMEG_0241	MmpL11 protein	3109.69	0.00192678	2197.26	5306.95	1.27179	yes	no	5861.95	5091.87	4967.05	1577.38	2646.3	2368.1
MSMEG_0245	MSMEG_0245	probable conserved transmembrane protein	130.982	0.00994443	112.328	243.31	1.10821	yes	no	243.912	266.368	219.65	96.9912	124.763	115.228
MSMEG_0247	MSMEG_0247	secreted peptidase	136.872	0.00963855	103.065	239.937	1.21117	yes	no	288.259	202.671	228.879	92.7372	107.691	108.767
MSMEG_0248	MSMEG_0248	conserved hypothetical protein	578.413	0.00504414	400.731	979.144	1.28676	yes	no	1017.98	924.566	994.886	306.288	466.221	429.683
MSMEG_0249	MSMEG_0249	integral membrane protein	280.151	0.00839664	276.947	557.099	1.00571	yes	no	578.535	507.643	585.119	216.954	353.278	260.61
MSMEG_0250	MSMEG_0250	membrane protein, MmpL family protein	4928.95	0.00192678	2296.12	7225.07	1.65339	yes	no	8024.9	6599.35	7050.96	1694.79	2792.08	2401.49
MSMEG_0251	MSMEG_0251	conserved hypothetical protein	1179.54	0.00310559	621.392	1800.93	1.53365	yes	no	1987.58	1573.11	1842.11	419.444	805.053	639.679
MSMEG_0252	trmB	tRNA (guanine-N(7)-)-methyltransferase	992.41	0.00310559	460.709	1453.12	1.65509	yes	no	1602.56	1331.84	1424.96	302.885	617.251	461.99
MSMEG_0253	MSMEG_0253	conserved hypothetical protein	1199.49	0.00310559	445.785	1645.28	1.88156	yes	no	1919.04	1621.37	1395.42	334.364	522.693	480.297
MSMEG_0254	MSMEG_0254	conserved hypothetical protein	562.293	0.00505334	278.721	841.014	1.58986	yes	no	967.584	789.452	766.007	196.535	346.711	292.917
MSMEG_0255	MSMEG_0255	phosphoenolpyruvate carboxykinase	3523.44	0.00192678	1531.92	5055.37	1.72182	yes	no	5349.93	4985.71	4830.46	1004.79	1839.93	1751.04
MSMEG_0261	MSMEG_0261	p40 protein	2449.44	0.00192678	1128.79	3578.23	1.66359	yes	no	3852.19	3281.34	3601.16	933.328	1351.39	1101.67
MSMEG_0262	MSMEG_0262	conserved hypothetical protein	743.175	0.00355872	257.458	1000.63	1.95435	yes	no	1124.82	926.496	950.587	173.563	299.432	299.378
MSMEG_0263	MSMEG_0263	amidohydrolase 3	711.254	0.00355872	221.681	932.935	2.06835	yes	no	929.284	880.171	989.349	168.458	210.128	286.455
MSMEG_0264	MSMEG_0264	transmembrane transport protein	498.419	0.00505334	201.85	700.269	1.78955	yes	no	711.577	702.593	686.638	164.204	244.274	197.073
MSMEG_0270	MSMEG_0270	aminoglycoside phosphotransferase	194.359	0.00940642	84.5518	278.911	1.7101	yes	no	330.591	220.043	286.099	41.6892	136.583	75.383
MSMEG_0294	fabG	3-oxoacyl-(acyl-carrier-protein) reductase	125.776	0.00994443	93.3198	219.096	1.2225	yes	no	278.18	185.299	193.809	77.4228	126.077	76.4599
MSMEG_0295	MSMEG_0295	oxidoreductase, FAD-binding	182.65	0.00940642	39.3724	222.022	2.46575	yes	no	247.943	191.09	227.033	23.8224	51.2187	43.076
MSMEG_0300	MSMEG_0300	amidohydrolase family protein	165.927	0.00940642	33.8264	199.754	2.52717	yes	no	233.833	167.927	197.501	27.2256	23.6394	50.6143
MSMEG_0301	MSMEG_0301	oxidoreductase, FAD-binding	304.884	0.00839664	234.363	539.247	1.19873	yes	no	554.345	511.503	551.894	171.862	288.926	242.303
MSMEG_0304	MSMEG_0304	acyl-CoA synthase	232.274	0.00843418	114.041	346.316	1.59409	yes	no	395.097	330.064	313.786	83.3784	139.21	119.536
MSMEG_0305	MSMEG_0305	acyltransferase domain protein	153.403	0.00960942	62.2147	215.618	1.77682	yes	no	256.007	158.276	232.571	47.6448	72.2315	66.7678
MSMEG_0309	MSMEG_0309	aldehyde dehydrogenase family protein	685.268	0.00355872	383.949	1069.22	1.47516	yes	no	1215.53	982.472	1009.65	276.51	459.655	415.683
MSMEG_0310	#N/A	#N/A	128.269	0.00994443	117.151	245.42	1.06049	yes	no	282.212	252.856	201.192	90.1848	135.27	125.997
MSMEG_0311	MSMEG_0311	glycosyltransferase	1621.8	0.00310559	1377.3	2999.09	1.12212	yes	no	3307.93	2968.65	2720.71	992.033	1684.96	1454.89
MSMEG_0312	eda	2-dehydro-3-deoxyphosphogluconate aldolase/4-hydroxy-2-oxoglutarate aldolase	554.619	0.00505334	279.663	834.283	1.57342	yes	no	854.699	714.174	933.975	191.43	330.952	316.609
MSMEG_0313	edd	phosphogluconate dehydratase	2651.85	0.00192678	939.766	3591.61	1.93313	yes	no	3453.07	3534.2	3787.58	670.43	1145.2	1003.67
MSMEG_0314	zwf	glucose-6-phosphate 1-dehydrogenase	2518.93	0.00192678	619.021	3137.95	2.33989	yes	no	3271.64	2814.23	3327.98	413.489	732.821	710.754
MSMEG_0316	MSMEG_0316	putative NagC regulator	517.991	0.00505334	303.092	821.083	1.43478	yes	no	741.814	870.52	850.914	239.075	319.132	351.069
MSMEG_0317	MSMEG_0317	conserved hypothetical protein	2178.7	0.00192678	2015.33	4194.03	1.05695	yes	no	4454.92	4012.89	4114.29	1552.71	2545.18	1948.11
MSMEG_0319	MSMEG_0319	acyltransferase	599.676	0.00504414	462.822	1062.5	1.19717	yes	no	1195.37	982.472	1009.65	347.126	550.273	491.066
MSMEG_0321	MSMEG_0321	transcriptional regulator	2383.22	0.00192678	837.794	3221.01	1.94157	yes	no	3545.79	3256.25	2860.99	555.572	1076.91	880.904
MSMEG_0341	MSMEG_0341	conserved hypothetical protein	126.501	0.00994443	103.37	229.871	1.14538	yes	no	203.596	266.368	219.65	66.3624	157.596	86.152
MSMEG_0344	MSMEG_0344	conserved hypothetical protein	184.723	0.00940642	103.113	287.836	1.4721	yes	no	251.975	266.368	345.165	61.2576	145.776	102.305
MSMEG_0345	MSMEG_0345	conserved hypothetical protein	146.759	0.00960942	35.2224	181.981	2.33674	yes	no	199.564	154.416	191.963	23.8224	53.8453	27.9994
MSMEG_0348	MSMEG_0348	mce-family protein mce3c	185.142	0.00940642	51.8008	236.943	2.17199	yes	no	280.196	223.903	206.73	31.4796	72.2315	51.6912
MSMEG_0349	MSMEG_0349	virulence factor mce family protein	130.835	0.00994443	79.4688	210.304	1.39282	yes	no	247.943	189.16	193.809	57.8544	111.63	68.9216
MSMEG_0350	MSMEG_0350	virulence factor Mce family protein	172.343	0.00940642	41.4272	213.771	2.33973	yes	no	247.943	173.718	219.65	34.032	40.7123	49.5374
MSMEG_0351	MSMEG_0351	virulence factor mce family protein	233.705	0.00843418	111.493	345.198	1.62177	yes	no	330.591	293.39	411.613	91.8864	139.21	103.382
MSMEG_0358	MSMEG_0358	ribonucleoside-diphosphate reductase, beta subunit	269.794	0.00839664	198.13	467.925	1.23564	yes	no	550.313	438.155	415.305	131.874	248.214	214.303
MSMEG_0359	MSMEG_0359	conserved hypothetical protein	2135.99	0.00192678	1361.71	3497.7	1.36034	yes	no	3852.19	3455.06	3185.85	986.077	1625.87	1473.2
MSMEG_0362	MSMEG_0362	amidohydrolase 2	183.882	0.00940642	108.093	291.975	1.42522	yes	no	239.88	320.413	315.632	82.5276	140.523	101.229
MSMEG_0364	MSMEG_0364	hypothetical protein	450.888	0.00527704	439.535	890.423	1.01685	yes	no	870.826	777.871	1022.57	302.034	496.427	520.143
MSMEG_0365	MSMEG_0365	conserved hypothetical protein	856.842	0.00310559	362.698	1219.54	1.74671	yes	no	1286.08	1028.8	1343.74	282.466	383.484	422.145
MSMEG_0367	MSMEG_0367	O-demethylpuromycin-O-methyltransferase	346.12	0.0069541	340.252	686.372	1.01025	yes	no	802.288	671.71	585.119	252.688	432.076	335.993
MSMEG_0368	MSMEG_0368	hypothetical protein	1923.95	0.00305344	721.848	2645.79	1.87248	yes	no	2951.13	2549.79	2436.46	570.887	914.057	680.601
MSMEG_0369	MSMEG_0369	hypothetical protein	756.386	0.00355872	260.415	1016.8	1.96104	yes	no	1118.77	992.123	939.512	238.224	312.565	230.457
MSMEG_0370	MSMEG_0370	conserved hypothetical protein	2616.89	0.00192678	1399.8	4016.69	1.52012	yes	no	4410.57	3792.84	3846.65	1024.36	1688.9	1486.12
MSMEG_0380	MSMEG_0380	MmpS4 protein	1121.36	0.00310559	636.337	1757.7	1.46438	yes	no	1979.52	1661.9	1631.69	482.404	830.006	596.603
MSMEG_0381	mmpl4a	Mmp14a protein	7470.21	0.00192678	4915.73	12385.9	1.33305	yes	no	13626.8	11710.5	11820.5	3562.3	6001.78	5183.12
MSMEG_0382	mmpL4b	putative transport protein	7014.15	0.00192678	4711.43	11725.6	1.31524	yes	no	12905.2	11316.8	10954.8	3464.46	5712.85	4956.97
MSMEG_0383	MSMEG_0383	conserved hypothetical protein	734.065	0.00355872	566.715	1300.78	1.19725	yes	no	1179.24	1447.65	1275.45	399.876	660.59	639.679
MSMEG_0384	rfbA	glucose-1-phosphate thymidylyltransferase	307.788	0.0083042	216.638	524.426	1.27156	yes	no	562.408	492.201	518.67	183.773	232.454	233.687
MSMEG_0388	tylF	Macrocin-O-methyltransferase	1036.57	0.00310559	698.8	1735.37	1.31106	yes	no	1886.79	1575.04	1744.28	539.407	848.392	708.6
MSMEG_0389	gtf1	putative glycosyl transferase	1312.19	0.00310559	1079.59	2391.77	1.14687	yes	no	2596.35	2437.84	2141.13	782.736	1361.89	1094.13
MSMEG_0392	MSMEG_0392	putative glycosyl transferase	301.708	0.00839664	288.156	589.864	1.03098	yes	no	620.866	521.154	627.572	195.684	365.097	303.686
MSMEG_0396	MSMEG_0396	hypothetical protein	577.375	0.00504414	372.012	949.387	1.34929	yes	no	1044.18	816.475	987.503	240.776	441.269	433.991
MSMEG_0398	MSMEG_0398	IS1096, tnpR protein	14555.7	0.00192678	13715.9	28271.6	1.04345	yes	no	30184.6	27144.4	27485.8	10289.6	16587	14271.1
MSMEG_0399	MSMEG_0399	conserved domain protein	4544.99	0.00192678	3243.91	7788.9	1.26343	yes	no	8371.62	7635.87	7359.2	2414.57	4215.69	3101.47
MSMEG_0400	MSMEG_0400	peptide synthetase	24882.9	0.00192678	14993.4	39876.3	1.41115	yes	no	44220.6	37229.7	38178.5	10857.9	18567.4	15554.7
MSMEG_0401	MSMEG_0401	putative non-ribosomal peptide synthase	7088.87	0.00192678	6491.65	13580.5	1.06476	yes	no	15114.5	12621.6	13005.5	4849.56	7819.39	6806.01
MSMEG_0405	MSMEG_0405	extra cytoplasmic sigma factor	268.792	0.00839664	245.427	514.22	1.06403	yes	no	542.25	590.641	409.768	225.462	265.287	245.533
MSMEG_0406	MSMEG_0406	acyl-coA-dehydrogenase	962.652	0.00310559	397.294	1359.95	1.7727	yes	no	1415.09	1295.16	1369.58	259.494	525.32	407.068
MSMEG_0408	MSMEG_0408	type I modular polyketide synthase	16261.1	0.00192678	7480.12	23741.2	1.66613	yes	no	25991.7	22430.9	22801.2	5346.43	9316.55	7777.37
MSMEG_0409	MSMEG_0409	Condensation domain protein	3622.5	0.00192678	1861.05	5483.55	1.55848	yes	no	6039.34	5172.94	5238.38	1405.52	2227.36	1950.27
MSMEG_0410	MSMEG_0410	MmpL protein	4086.7	0.00192678	2197.06	6283.76	1.51562	yes	no	6823.48	6091.71	5936.09	1715.21	2529.42	2346.57
MSMEG_0411	MSMEG_0411	acyl-CoA synthase	1372.19	0.00310559	1164.29	2536.47	1.12271	yes	no	2836.23	2405.03	2368.16	884.832	1398.66	1209.36
MSMEG_0415	MSMEG_0415	NADH-fmn oxidoreductase	825.241	0.00310559	642.297	1467.54	1.19082	yes	no	1409.04	1681.2	1312.36	496.867	747.268	682.755
MSMEG_0424	MSMEG_0424	Hsp20/alpha crystallin family protein	516.163	0.00505334	124.403	640.566	2.35502	yes	no	759.957	565.549	596.193	91.0356	149.716	132.459
MSMEG_0425	MSMEG_0425	putative membrane protein DcsA	385.55	0.00576646	220.861	606.411	1.45302	yes	no	645.056	638.896	535.282	188.878	274.48	199.226
MSMEG_0438	MSMEG_0438	Periplasmic binding protein	351.643	0.0069541	345.427	697.07	1.01082	yes	no	677.309	718.034	695.867	283.316	390.05	362.915
MSMEG_0441	MSMEG_0441	conserved hypothetical protein, putative	454.506	0.00527704	386.344	840.851	1.11995	yes	no	822.446	804.893	895.213	323.304	460.968	374.761
MSMEG_0443	MSMEG_0443	hydrolase, carbon-nitrogen family protein	162.531	0.00940642	82.8198	245.351	1.55535	yes	no	256.007	214.252	265.795	63.81	98.4975	86.152
MSMEG_0444	MSMEG_0444	agmatine deiminase	135.635	0.00963855	72.4455	208.081	1.50931	yes	no	189.485	276.019	158.739	55.302	98.4975	63.5371
MSMEG_0445	MSMEG_0445	amidohydrolase family protein	661.094	0.00421053	389.96	1051.05	1.42812	yes	no	1090.55	1032.66	1029.96	288.421	451.775	429.683
MSMEG_0446	MSMEG_0446	putrescine importer	717.166	0.00355872	390.712	1107.88	1.50124	yes	no	1199.4	1175.49	948.741	277.361	436.016	458.759
MSMEG_0449	MSMEG_0449	transporter, major facilitator family protein, putative	647.403	0.00504414	355.786	1003.19	1.4929	yes	no	969.6	1063.54	976.428	285.869	476.728	304.763
MSMEG_0452	MSMEG_0452	inner membrane permease YgbN	147.832	0.00960942	126.7	274.533	1.10946	yes	no	290.275	208.462	324.861	76.572	124.763	178.765
MSMEG_0456	MSMEG_0456	DNA gyrase subunit A	2087.37	0.00192678	1463.68	3551.04	1.27807	yes	no	3920.73	3267.83	3464.57	1106.89	1858.32	1425.82
MSMEG_0457	MSMEG_0457	DNA topoisomerase IV subunit B	5541.83	0.00192678	1904.78	7446.61	1.9664	yes	no	7978.54	6987.32	7373.97	1425.94	2459.81	1828.58
MSMEG_0463	MSMEG_0463	MmpL4 protein	176.76	0.00940642	154.168	330.928	1.09704	yes	no	383.002	310.762	299.02	129.322	187.802	145.381
MSMEG_0484	MSMEG_0484	formamidase	144.786	0.00960942	84.8682	229.654	1.42553	yes	no	223.754	254.786	210.421	48.4956	133.957	72.1523
MSMEG_0485	MSMEG_0485	amidase	148.234	0.00960942	143.319	291.553	1.01943	yes	no	324.544	254.786	295.328	102.947	165.476	161.535
MSMEG_0491	MSMEG_0491	transcriptional regulator, LacI family protein	747.836	0.00355872	650.683	1398.52	1.10269	yes	no	1487.66	1395.53	1312.36	529.198	797.173	625.679
MSMEG_0500	MSMEG_0500	regulator of polyketide synthase expression, putative	128.938	0.00994443	76.4235	205.361	1.41433	yes	no	199.564	154.416	262.104	60.4068	94.5576	74.3061
MSMEG_0505	MSMEG_0505	probable sugar ABC transporter, substrate-binding protein, putative	136.512	0.00963855	65.1196	201.632	1.61571	yes	no	237.864	204.601	162.43	49.3464	93.2443	52.7681
MSMEG_0520	MSMEG_0520	porin	2914.58	0.00192678	2810.55	5725.13	1.0262	yes	no	5763.17	5775.16	5637.07	2041.07	3447.41	2943.17
MSMEG_0526	MSMEG_0526	oxidoreductase, GMC family protein	137.018	0.00963855	86.7608	223.779	1.35686	yes	no	310.433	191.09	169.814	51.048	127.39	81.8444
MSMEG_0532	MSMEG_0532	transcriptional regulator, TetR family protein	408.792	0.00576646	153.143	561.935	1.8687	yes	no	590.629	436.225	658.951	102.947	203.561	152.92
MSMEG_0534	MSMEG_0534	permease, major facilitator family protein	124.202	0.00994443	85.8785	210.08	1.28072	yes	no	253.991	162.137	214.113	68.9148	97.1842	91.5365
MSMEG_0535	MSMEG_0535	GntR-family protein transcriptional regulator	130.808	0.00994443	83.6482	214.457	1.34785	yes	no	284.228	193.02	166.122	62.9592	105.064	82.9213
MSMEG_0547	MSMEG_0547	ISMsm5, transposase	949.95	0.00310559	797.009	1746.96	1.13119	yes	no	1971.45	1658.04	1611.38	589.604	967.902	833.521
MSMEG_0558	MSMEG_0558	conserved hypothetical protein	844.398	0.00310559	86.7259	931.124	3.40945	yes	no	995.805	1007.56	790.002	70.6164	95.8709	93.6903
MSMEG_0559	MSMEG_0559	conserved domain protein	3845.56	0.00192678	2396.06	6241.62	1.38089	yes	no	6396.13	5966.25	6362.47	1796.04	2872.19	2519.95
MSMEG_0563	MSMEG_0563	hypothetical protein	236.867	0.00843418	205.84	442.707	1.10109	yes	no	507.982	393.761	426.38	170.16	229.827	217.534
MSMEG_0575	MSMEG_0575	MmpS1 protein	170.479	0.00940642	67.7284	238.207	1.79928	yes	no	221.738	212.322	280.562	73.1688	76.1714	53.845
MSMEG_0576	MSMEG_0576	MmpL4 protein	534.324	0.00505334	297.337	831.661	1.48079	yes	no	858.731	779.801	856.451	214.402	378.23	299.378
MSMEG_0579	MSMEG_0579	helix-turn-helix, Fis-type	240.702	0.00843418	118.112	358.814	1.59493	yes	no	393.081	304.972	378.389	91.8864	141.836	120.613
MSMEG_0580	MSMEG_0580	conserved hypothetical protein	556.724	0.00505334	476.115	1032.84	1.1156	yes	no	1076.44	992.123	1029.96	336.917	625.131	466.298
MSMEG_0584	MSMEG_0584	hypothetical protein	441.399	0.00527704	239.751	681.151	1.50255	yes	no	729.72	748.918	564.815	172.712	290.239	256.302
MSMEG_0586	MSMEG_0586	stas domain, putative	401.061	0.00576646	234.267	635.328	1.43547	yes	no	485.808	650.477	769.699	156.547	258.72	287.532
MSMEG_0590	rhaD	rhamnulose-1-phosphate aldolase/alcohol dehydrogenase	125.147	0.00994443	68.1698	193.317	1.4902	yes	no	221.738	171.788	186.426	30.6288	98.4975	75.383
MSMEG_0592	MSMEG_0592	putative rhamnose catabolism operon transcriptional regulator	472.556	0.00527704	205.049	677.604	1.71958	yes	no	772.051	635.036	625.726	149.741	240.334	225.072
MSMEG_0594	MSMEG_0594	iron-sulfur cluster binding protein	327.452	0.00791905	262.238	589.69	1.16603	yes	no	681.34	519.224	568.506	197.386	312.565	276.763
MSMEG_0595	MSMEG_0595	glycolate oxidase	216.344	0.00843418	134.753	351.097	1.37499	yes	no	306.402	364.808	382.081	86.7816	148.403	169.073
MSMEG_0600	MSMEG_0600	dehydrogenase	157.202	0.0096	135.259	292.461	1.10681	yes	no	278.18	279.879	319.323	99.5436	145.776	160.458
MSMEG_0605	MSMEG_0605	conserved hypothetical protein	215.172	0.00843418	144.737	359.909	1.30827	yes	no	403.16	318.483	358.085	126.769	140.523	166.919
MSMEG_0606	MSMEG_0606	transcriptional regulator, TetR family protein	161.755	0.00940642	54.7266	216.482	1.96446	yes	no	231.817	221.973	195.655	34.032	70.9182	59.2295
MSMEG_0608	MSMEG_0608	glyoxalase family protein	423.059	0.00576646	274.138	697.197	1.34348	yes	no	751.893	582.92	756.778	219.506	340.145	262.764
MSMEG_0612	MSMEG_0612	transcriptional regulator, TetR family protein	352.774	0.0069541	124.46	477.234	1.93049	yes	no	463.634	442.016	526.053	102.947	156.283	114.151
MSMEG_0615	eccA3	ATPase, AAA family protein. ESX conserved component eccA3	393.158	0.00576646	277.299	670.457	1.27066	yes	no	808.336	623.455	579.581	239.075	302.059	290.763
MSMEG_0616	eccB3	ESX conserved component eccB3. Possible membrane protein	372.57	0.00576646	173.097	545.667	1.65077	yes	no	673.277	511.503	452.221	137.83	216.695	164.766
MSMEG_0617	eccC3	FtsK/SpoIIIE family protein. ESX conserved component eccC3. Possible membrane protein	973.652	0.00310559	425.266	1398.92	1.71552	yes	no	1509.83	1380.09	1306.83	311.393	493.801	470.605
MSMEG_0619	MSMEG_0619	ppe family protein	257.798	0.00843418	154.346	412.143	1.41116	yes	no	415.255	501.852	319.323	123.366	175.982	163.689
MSMEG_0622	espG3	ESX-1 secretion-associated protein espG3. Putative DNA-binding protein	161.45	0.00940642	147.035	308.485	1.06393	yes	no	342.686	326.204	256.566	103.798	162.849	174.458
MSMEG_0623	eccD3	secretion protein Snm4	458.875	0.00527704	220.422	679.297	1.61936	yes	no	794.225	708.383	535.282	182.071	281.046	198.15
MSMEG_0624	mycP3	PROBABLE MEMBRANE-ANCHORED MYCOSIN MYCP3 (SERINE PROTEASE) (SUBTILISIN-LIKE PROTEASE) (SUBTILASE-LIKE) (MYCOSIN-3)	309.603	0.0083042	119.877	429.481	1.83241	yes	no	505.966	418.853	363.623	110.604	151.03	97.9979
MSMEG_0625	MSMEG_0625	conserved hypothetical protein	236.633	0.00843418	205.961	442.594	1.09988	yes	no	485.808	470.969	371.006	132.725	236.394	248.764
MSMEG_0626	eccE3	ESX conserved component eccE3. Probable transmembrane protein	488.903	0.00505334	132.897	621.8	2.21765	yes	no	814.383	650.477	400.539	106.35	152.343	139.997
MSMEG_0627	MSMEG_0627	glycosyl transferase, family protein 39	632.875	0.00504414	470.103	1102.98	1.2286	yes	no	1207.46	1077.05	1024.42	365.844	543.706	500.759
MSMEG_0628	MSMEG_0628	amidohydrolase family protein	1100.98	0.00310559	597.405	1698.38	1.50581	yes	no	1729.56	1704.37	1661.22	467.94	680.289	643.986
MSMEG_0636	MSMEG_0636	conserved hypothetical protein	566.707	0.00504414	300.363	867.069	1.52631	yes	no	1015.96	795.242	790.002	213.551	325.698	361.838
MSMEG_0637	MSMEG_0637	iron-sulfur binding oxidoreductase	207.194	0.00897666	109.055	316.249	1.52739	yes	no	330.591	248.996	369.16	71.4672	110.317	145.381
MSMEG_0638	MSMEG_0638	conserved hypothetical proline and threonine rich protein	2666.02	0.00192678	1842.94	4508.97	1.29032	yes	no	4813.73	4497.37	4215.81	1427.64	2161.69	1939.5
MSMEG_0640	MSMEG_0640	oligopeptide transport ATP-binding protein OppD	2421	0.00192678	1120.32	3541.32	1.6595	yes	no	3878.4	3231.15	3514.4	774.228	1346.13	1240.59
MSMEG_0641	MSMEG_0641	binding-protein-dependent transport systems inner membrane component	3625.82	0.00192678	2040.2	5666.02	1.47317	yes	no	5872.03	5350.51	5775.51	1385.95	2432.23	2302.41
MSMEG_0642	MSMEG_0642	hypothetical ABC transporter permease protein YliD	4798.64	0.00192678	2131.69	6930.33	1.70046	yes	no	7910	6481.61	6399.39	1580.79	2509.72	2304.57
MSMEG_0643	MSMEG_0643	extracellular solute-binding protein, family protein 5, putative	12068.9	0.00192678	4748.76	16817.6	1.82413	yes	no	17622.1	15692.5	17138.3	3445.74	5846.81	4953.74
MSMEG_0644	MSMEG_0644	cupin domain protein	710.673	0.00355872	327.515	1038.19	1.66142	yes	no	1104.66	967.03	1042.88	266.3	383.484	332.762
MSMEG_0645	MSMEG_0645	putative beta-1,3-glucanase	4720.73	0.00192678	2396.69	7117.42	1.56991	yes	no	7446.37	6998.91	6906.98	1738.18	2905.02	2546.87
MSMEG_0656	MSMEG_0656	transcriptional regulator, TetR family protein	128.916	0.00994443	104.975	233.891	1.14827	yes	no	278.18	187.229	236.262	79.9752	132.643	102.305
MSMEG_0664	MSMEG_0664	FAD dependent oxidoreductase	148.851	0.00960942	71.5776	220.429	1.60925	yes	no	243.912	216.182	201.192	48.4956	91.931	74.3061
MSMEG_0667	MSMEG_0667	butyryl-CoA dehydrogenase	124.469	0.00994443	37.8738	162.343	2.07103	yes	no	187.469	138.974	160.585	40.8384	39.399	33.3839
MSMEG_0671	MSMEG_0671	S-(hydroxymethyl)glutathione dehydrogenase	218.705	0.00843418	86.7479	305.453	1.80423	yes	no	266.086	181.439	468.833	58.7052	90.6177	110.921
MSMEG_0673	MSMEG_0673	hypothetical protein	664.19	0.00421053	556.716	1220.91	1.13153	yes	no	1376.79	1243.05	1042.88	408.384	703.929	557.834
MSMEG_0674	MSMEG_0674	ErfK/YbiS/YcfS/YnhG family protein	1264.73	0.00310559	796.599	2061.33	1.37054	yes	no	2058.13	1910.9	2214.96	568.334	995.481	825.982
MSMEG_0676	MSMEG_0676	putative transcriptional regulatory protein	178.164	0.00940642	51.1202	229.284	2.1435	yes	no	288.259	231.624	167.968	45.0924	63.0384	45.2298
MSMEG_0678	dcd	deoxycytidine triphosphate deaminase	613.077	0.00504414	408.618	1021.69	1.32002	yes	no	1030.07	1034.59	1000.42	303.736	516.127	405.991
MSMEG_0681	MSMEG_0681	P450 heme-thiolate protein	410.184	0.00576646	294.301	704.485	1.25643	yes	no	697.467	681.361	734.628	223.76	341.458	317.685
MSMEG_0690	MSMEG_0690	iron-sulfur cluster-binding protein	5715.93	0.00192678	2311.61	8027.54	1.79561	yes	no	8992.48	7699.57	7390.58	1693.94	3031.1	2209.8
MSMEG_0692	MSMEG_0692	conserved hypothetical protein	4325.72	0.00192678	1916.13	6241.85	1.70326	yes	no	6732.77	5670.93	6321.86	1473.59	2270.7	2004.11
MSMEG_0693	MSMEG_0693	conserved hypothetical protein	344.49	0.00735632	313.175	657.665	1.06798	yes	no	697.467	635.036	640.493	233.97	401.87	303.686
MSMEG_0695	MSMEG_0695	isoniazid inductible protein IniA	527.355	0.00505334	467.332	994.687	1.08816	yes	no	1086.52	887.892	1009.65	377.755	545.019	479.221
MSMEG_0698	MSMEG_0698	isoniazid inductible protein IniC	911.494	0.00310559	600.526	1512.02	1.33073	yes	no	1634.81	1553.81	1347.43	421.146	717.062	663.37
MSMEG_0699	MSMEG_0699	conserved hypothetical proline rich protein	346.007	0.0069541	333.526	679.533	1.02455	yes	no	695.451	619.594	723.554	254.389	370.351	375.838
MSMEG_0702	MSMEG_0702	monooxygenase	2272.27	0.00192678	1677.09	3949.36	1.23516	yes	no	4227.13	3748.45	3872.49	1248.97	1897.72	1884.58
MSMEG_0704	MSMEG_0704	LpqJ protein	395.1	0.00576646	278.635	673.735	1.27078	yes	no	659.167	671.71	690.329	218.656	294.179	323.07
MSMEG_0708	MSMEG_0708	transcriptional regulator, LysR family protein	652.499	0.00486111	177.761	830.26	2.21727	yes	no	919.205	820.335	751.241	167.608	212.755	152.92
MSMEG_0709	dnaK	chaperone protein DnaK	7337.36	0.00192678	1955.7	9293.07	2.24789	yes	no	10159.6	9284.26	8435.31	1388.51	2421.73	2056.88
MSMEG_0710	grpE	co-chaperone GrpE	1697.51	0.00305344	518.387	2215.9	2.09366	yes	no	2346.39	2250.61	2050.68	382.86	685.543	486.759
MSMEG_0711	dnaJ	chaperone protein DnaJ	1781.81	0.00305344	717.36	2499.17	1.79925	yes	no	2852.36	2432.05	2213.11	536.855	920.623	694.601
MSMEG_0712	MSMEG_0712	transcriptional regulator, TetR family protein	1489.22	0.00310559	448.617	1937.84	2.10843	yes	no	1832.36	2020.92	1960.24	354.784	558.153	432.914
MSMEG_0713	MSMEG_0713	transcriptional regulator, MerR family protein	345.546	0.0069541	144.138	489.684	1.75737	yes	no	532.171	530.805	406.076	114.858	166.789	150.766
MSMEG_0724	MSMEG_0724	IS1137, transposase orfA	289.323	0.00839664	61.7613	351.084	2.48797	yes	no	346.718	370.598	335.936	45.9432	80.1113	59.2295
MSMEG_0725	MSMEG_0725	IS1137, transposase orfB	467.728	0.00527704	183.642	651.37	1.82096	yes	no	604.74	677.5	671.871	125.918	219.321	205.688
MSMEG_0728	MSMEG_0728	hypothetical protein	147.531	0.00960942	110.042	257.573	1.21947	yes	no	258.022	204.601	310.094	85.9308	118.197	125.997
MSMEG_0732	MSMEG_0732	chaperone ClpB	836.841	0.00310559	286.067	1122.91	1.96906	yes	no	1167.15	1129.17	1072.41	192.281	361.158	304.763
MSMEG_0733	dapB	dihydrodipicolinate reductase, N-terminus domain protein	193.078	0.00940642	64.3495	257.428	1.98351	yes	no	304.386	274.088	193.809	45.0924	80.1113	67.8447
MSMEG_0734	MSMEG_0734	Rieske [2Fe-2S] domain protein	222.212	0.00843418	96.7168	318.929	1.71107	yes	no	300.354	322.343	334.09	57.8544	141.836	90.4596
MSMEG_0737	MSMEG_0737	dehydrogenase	879.41	0.00310559	657.936	1537.35	1.22317	yes	no	1610.62	1522.93	1478.49	495.166	837.885	640.755
MSMEG_0738	MSMEG_0738	conserved hypothetical protein	610.41	0.00504414	229.296	839.706	1.86811	yes	no	897.031	835.777	786.311	165.906	303.372	218.611
MSMEG_0739	MSMEG_0739	spou rRNA methylase family protein	273.442	0.00839664	89.1499	362.592	2.01192	yes	no	403.16	291.46	393.155	63.81	114.257	89.3827
MSMEG_0740	MSMEG_0740	glycosyl hydrolase family protein 76	715.681	0.00355872	270.442	986.123	1.86259	yes	no	1138.93	916.845	902.596	221.208	281.046	309.07
MSMEG_0741	MSMEG_0741	conserved hypothetical protein	571.816	0.00504414	434.06	1005.88	1.2106	yes	no	1054.26	1042.31	921.054	277.361	554.213	470.605
MSMEG_0742	MSMEG_0742	probable transcriptional regulatory protein	253.72	0.00843418	67.5828	321.303	2.2325	yes	no	372.923	303.041	287.945	34.8828	112.944	54.9219
MSMEG_0743	MSMEG_0743	xanthine dehydrogenase	700.412	0.00355872	525.308	1225.72	1.22083	yes	no	1400.98	1189	1087.18	414.34	661.903	499.682
MSMEG_0756	MSMEG_0756	peptidase, M50B family protein	559.968	0.00505334	454.365	1014.33	1.15686	yes	no	1187.31	943.868	911.825	334.364	569.972	458.759
MSMEG_0757	MSMEG_0757	hypothetical protein	457.485	0.00527704	238.834	696.319	1.53978	yes	no	772.051	694.872	622.035	190.579	307.312	218.611
MSMEG_0758	MSMEG_0758	conserved hypothetical protein	155.645	0.0096	119.111	274.757	1.19902	yes	no	268.101	308.832	247.337	74.8704	127.39	155.074
MSMEG_0759	purA	adenylosuccinate synthetase	3114.01	0.00192678	1341.82	4455.83	1.73075	yes	no	4839.94	4389.27	4138.28	997.138	1741.44	1286.9
MSMEG_0760	MSMEG_0760	thioesterase family protein	937.13	0.00310559	750.478	1687.61	1.16803	yes	no	1884.77	1636.81	1541.24	566.633	948.203	736.6
MSMEG_0763	MSMEG_0763	antibiotic transporter	756.173	0.00355872	436.944	1193.12	1.44713	yes	no	1280.03	1127.24	1172.08	269.704	537.14	503.989
MSMEG_0764	MSMEG_0764	Na+/H+ antiporter	1192.36	0.00310559	558.403	1750.76	1.64685	yes	no	1995.64	1576.97	1679.68	379.457	701.302	594.449
MSMEG_0766	purT	phosphoribosylglycinamide formyltransferase 2	1892.54	0.00305344	789.919	2682.46	1.76249	yes	no	2801.96	2567.17	2678.26	587.903	942.949	838.905
MSMEG_0767	MSMEG_0767	hypothetical protein	318.543	0.00791905	168.776	487.319	1.52419	yes	no	485.808	542.386	433.763	125.918	204.875	175.535
MSMEG_0768	MSMEG_0768	conserved hypothetical protein	448.36	0.00527704	191.764	640.124	1.73377	yes	no	695.451	575.2	649.722	144.636	262.66	167.996
MSMEG_0769	metZ	O-succinylhomoserine sulfhydrylase	3016.85	0.00192678	1280.34	4297.18	1.74608	yes	no	4858.08	4065	3968.47	930.775	1522.11	1388.12
MSMEG_0770	MSMEG_0770	hypothetical protein	1267.9	0.00310559	408.656	1676.56	2.03388	yes	no	1844.46	1758.41	1426.8	285.018	495.114	445.837
MSMEG_0782	MSMEG_0782	aminotransferase class-III	885.504	0.00310559	439.153	1324.66	1.59063	yes	no	1550.15	1104.07	1319.75	322.453	615.938	379.069
MSMEG_0783	pta	phosphate acetyltransferase	2616.19	0.00192678	580.732	3196.92	2.45871	yes	no	3426.86	3014.97	3148.93	427.952	726.255	587.987
MSMEG_0784	ackA	acetate kinase	638.931	0.00504414	305.072	944.003	1.62645	yes	no	1050.23	941.938	839.839	226.313	411.063	277.84
MSMEG_0787	MSMEG_0787	Bacterial extracellular solute-binding protein, family protein 3	664.352	0.00421053	467.413	1131.76	1.27399	yes	no	1219.56	1129.17	1046.57	343.723	520.067	538.45
MSMEG_0788	MSMEG_0788	putative conserved membrane protein	2173.43	0.00192678	856.494	3029.92	1.82156	yes	no	3209.15	2825.81	3054.8	615.979	1076.91	876.597
MSMEG_0789	thiE	thiamine-phosphate pyrophosphorylase	575.855	0.00504414	468.107	1043.96	1.15546	yes	no	1054.26	995.983	1081.64	342.022	594.925	467.375
MSMEG_0791	thiO	glycine oxidase ThiO	2939.39	0.00192678	1031.28	3970.67	1.94391	yes	no	4402.51	3690.54	3818.96	890.788	1206.92	996.133
MSMEG_0793	thiG	thiazole biosynthesis protein ThiG	732.405	0.00355872	532.644	1265.05	1.24638	yes	no	1427.19	1177.42	1190.54	359.888	661.903	576.141
MSMEG_0795	MSMEG_0795	ABC transporter ATP-binding protein	552.219	0.00505334	513.749	1065.97	1.05158	yes	no	1106.67	1053.89	1037.34	313.945	703.929	523.373
MSMEG_0801	MSMEG_0801	IS1096, tnpR protein	14552	0.00192678	13715.8	28267.8	1.04326	yes	no	30182.6	27142.5	27478.4	10284.5	16590.9	14272.2
MSMEG_0803	MSMEG_0803	hypothetical protein	591.96	0.00504414	367.08	959.04	1.38308	yes	no	1050.23	833.846	993.04	235.672	441.269	424.299
MSMEG_0806	MSMEG_0806	hydrolase	430.651	0.00572618	394.579	825.229	1.06258	yes	no	870.826	737.336	867.526	272.256	510.874	400.607
MSMEG_0815	MSMEG_0815	transcriptional regulator, TetR family protein	830.969	0.00310559	352.939	1183.91	1.7432	yes	no	1253.83	1136.89	1161.01	244.18	475.415	339.224
MSMEG_0826	thiC	thiamine biosynthesis protein ThiC	2772.92	0.00192678	2692.6	5465.51	1.02109	yes	no	6037.32	4867.96	5491.26	1984.07	3335.78	2757.94
MSMEG_0827	MSMEG_0827	major facilitator superfamily protein MFS_1	503.321	0.00505334	116.4	619.721	2.40251	yes	no	639.009	635.036	585.119	99.5436	136.583	113.075
MSMEG_0828	MSMEG_0828	immunogenic protein MPT63	518.58	0.00505334	178.698	697.277	1.95823	yes	no	711.577	708.383	671.871	143.785	181.235	211.072
MSMEG_0829	xth	exodeoxyribonuclease III	349.597	0.0069541	218.792	568.388	1.37328	yes	no	632.961	501.852	570.352	144.636	336.205	175.535
MSMEG_0830	MSMEG_0830	acetyltransferase, gnat family protein	970.072	0.00310559	787.611	1757.68	1.15711	yes	no	1927.1	1677.34	1668.6	584.5	911.43	866.904
MSMEG_0832	def	peptide deformylase	1021.47	0.00310559	470.438	1491.9	1.66298	yes	no	1574.34	1387.81	1513.56	379.457	563.406	468.452
MSMEG_0836	MSMEG_0836	carboxylate-amine ligase	1678.26	0.00305344	1619.27	3297.53	1.02559	yes	no	3721.17	3186.76	2984.66	1080.52	1989.65	1787.65
MSMEG_0839	MSMEG_0839	ATP-dependent protease La (LON) domain subfamily protein	225.224	0.00843418	98.4199	323.644	1.70725	yes	no	332.607	372.529	265.795	65.5116	103.751	125.997
MSMEG_0840	MSMEG_0840	hypothetical protein	973.118	0.00310559	332.551	1305.67	1.96991	yes	no	1364.7	1256.56	1295.75	249.284	358.531	389.838
MSMEG_0841	#N/A	#N/A	715.675	0.00355872	440.635	1156.31	1.38985	yes	no	1106.67	1173.56	1188.7	296.929	537.14	487.836
MSMEG_0845	MSMEG_0845	multisubunit Na+/H+ antiporter	227.83	0.00843418	212.185	440.014	1.04872	yes	no	473.713	443.946	402.384	145.487	269.226	221.841
MSMEG_0846	MSMEG_0846	NADH-ubiquinone oxidoreductase/multisubunit na+/h+ antiporter, d subunit	1422.81	0.00310559	781.982	2204.8	1.49425	yes	no	2360.5	2221.66	2032.23	619.382	946.889	779.676
MSMEG_0847	MSMEG_0847	NADH-ubiquinone/plastoquinone oxidoreductase chain 4l family protein	253.772	0.00843418	111.169	364.941	1.70593	yes	no	387.034	357.087	350.702	68.064	140.523	124.92
MSMEG_0848	MSMEG_0848	NADH ubiquinone oxidoreductase subunit 5	4205.13	0.00192678	1787.89	5993.02	1.74446	yes	no	6553.37	5618.81	5806.89	1355.32	2214.22	1794.12
MSMEG_0849	MSMEG_0849	oxygenase	157.999	0.0096	142.051	300.05	1.07348	yes	no	304.386	285.67	310.094	90.1848	173.356	162.612
MSMEG_0850	MSMEG_0850	conserved hypothetical protein	345.642	0.0069541	63.3429	408.985	2.67172	yes	no	447.508	391.831	387.618	40.8384	63.0384	86.152
MSMEG_0858	MSMEG_0858	cell division control protein Cdc48	1751.4	0.00305344	1031.58	2782.98	1.4309	yes	no	3120.46	2559.45	2669.03	769.123	1355.33	970.287
MSMEG_0860	MSMEG_0860	CDP-diacylglycerol--serine O-phosphatidyltransferase	960.868	0.00310559	387.201	1348.07	1.79709	yes	no	1532.01	1225.68	1286.52	253.538	432.076	475.99
MSMEG_0861	psd	phosphatidylserine decarboxylase	2006.64	0.00192678	788.523	2795.17	1.8244	yes	no	3154.73	2696.49	2534.28	682.342	903.55	779.676
MSMEG_0862	MSMEG_0862	molybdopterin biosynthesis protein MoeA	720.27	0.00355872	394.568	1114.84	1.49613	yes	no	1213.51	1077.05	1053.95	278.212	513.5	391.992
MSMEG_0863	MSMEG_0863	short chain dehydrogenase	848.594	0.00310559	282.179	1130.77	1.9988	yes	no	1269.95	1090.56	1031.8	224.611	344.085	277.84
MSMEG_0866	MSMEG_0866	DNA or RNA helicase of superfamily protein II	7380.09	0.00192678	3506.31	10886.4	1.63422	yes	no	11776.3	10162.5	10720.4	2732.77	4344.4	3441.77
MSMEG_0875	MSMEG_0875	putative sialic acid transporter	282.398	0.00839664	201.109	483.507	1.26139	yes	no	465.65	530.805	454.067	173.563	233.767	195.996
MSMEG_0876	MSMEG_0876	short chain dehydrogenase	378.941	0.00576646	308.707	687.648	1.15286	yes	no	763.988	706.453	592.502	233.119	397.93	295.071
MSMEG_0877	MSMEG_0877	dihydrodipicolinate synthase	254.708	0.00843418	114.042	368.75	1.68439	yes	no	413.239	314.623	378.389	74.8704	132.643	134.613
MSMEG_0878	MSMEG_0878	transcriptional regulator	297.275	0.00839664	202.288	499.563	1.30002	yes	no	653.119	426.574	418.997	140.382	294.179	172.304
MSMEG_0880	groL1	chaperonin GroL	25848.4	0.00192678	15810.1	41658.6	1.39771	yes	no	44508.9	40209.9	40256.9	11032.3	19748.1	16650
MSMEG_0884	MSMEG_0884	glyoxalase family protein	134.398	0.00963855	78.8932	213.291	1.42343	yes	no	223.754	229.694	186.426	51.8988	93.2443	91.5365
MSMEG_0886	MSMEG_0886	serine/threonine-protein kinase PknD	134.229	0.00963855	128.914	263.143	1.02376	yes	no	245.928	314.623	228.879	108.902	107.691	170.15
MSMEG_0889	MSMEG_0889	succinic semialdehyde dehydrogenase	367.078	0.00661313	275.526	642.604	1.21876	yes	no	582.566	625.385	719.862	188.027	292.866	345.685
MSMEG_0895	MSMEG_0895	bacterial regulatory protein, GntR family protein	331.495	0.00791905	242.951	574.446	1.23809	yes	no	598.693	519.224	605.422	165.055	332.265	231.534
MSMEG_0896	MSMEG_0896	integral membrane transport protein	414.445	0.00576646	237.654	652.099	1.45238	yes	no	608.772	677.5	670.025	149.741	323.072	240.149
MSMEG_0897	MSMEG_0897	conserved hypothetical protein	239.373	0.00843418	78.947	318.32	1.99789	yes	no	310.433	345.506	299.02	58.7052	122.137	55.9988
MSMEG_0899	MSMEG_0899	prolyl oligopeptidase family protein	2107.42	0.00192678	769.274	2876.7	1.90147	yes	no	2932.99	2723.51	2973.58	587.903	868.091	851.828
MSMEG_0900	MSMEG_0900	eptc-inducible aldehyde dehydrogenase	216.902	0.00843418	162.498	379.399	1.21825	yes	no	376.955	397.621	363.623	114.858	203.561	169.073
MSMEG_0902	MSMEG_0902	cyclopropane-fatty-acyl-phospholipid synthase 1	140.287	0.00963855	107.446	247.733	1.19763	yes	no	262.054	239.345	241.8	78.2736	123.45	120.613
MSMEG_0906	MSMEG_0906	DNA-binding protein	935.794	0.00310559	771.707	1707.5	1.14474	yes	no	1661.02	1702.44	1759.05	585.35	958.709	771.06
MSMEG_0911	aceA	isocitrate lyase	1784.87	0.00305344	584.429	2369.3	2.0175	yes	no	2566.11	2347.12	2194.66	476.448	703.929	572.911
MSMEG_0912	MSMEG_0912	3-hydroxybutyryl-CoA dehydrogenase	1158.47	0.00310559	593.029	1751.5	1.56081	yes	no	1904.93	1675.41	1674.14	431.356	678.976	668.755
MSMEG_0913	MSMEG_0913	methoxy mycolic acid synthase 1	8945.45	0.00192678	1770.33	10715.8	2.59697	yes	no	10921.6	10573.6	10652.1	1322.14	2261.5	1727.35
MSMEG_0916	MSMEG_0916	transcriptional regulator, TetR family protein	943.702	0.00310559	694.006	1637.71	1.23746	yes	no	1816.24	1511.35	1585.54	488.359	878.598	715.062
MSMEG_0917	MSMEG_0917	conserved hypothetical protein	1857.04	0.00305344	620.022	2477.06	1.9965	yes	no	2489.51	2459.07	2482.6	422.848	793.233	643.986
MSMEG_0918	MSMEG_0918	transcriptional regulator, XRE family protein	872.64	0.00310559	188.321	1060.96	2.48782	yes	no	1173.2	1088.63	921.054	170.16	189.115	205.688
MSMEG_0919	MSMEG_0919	heparin-binding hemagglutinin	1546.2	0.00310559	324.525	1870.73	2.52353	yes	no	2035.96	1878.08	1698.14	215.252	401.87	356.454
MSMEG_0920	MSMEG_0920	conserved hypothetical protein	422.855	0.00576646	331.881	754.736	1.18288	yes	no	743.83	746.987	773.39	308.84	387.423	299.378
MSMEG_0923	MSMEG_0923	conserved hypothetical protein	1049.02	0.00310559	871.658	1920.68	1.13888	yes	no	2082.32	1754.55	1925.17	663.624	1130.75	820.598
MSMEG_0927	MSMEG_0927	conserved hypothetical protein	189.992	0.00940642	169.93	359.923	1.07828	yes	no	346.718	386.04	347.01	119.112	214.068	176.612
MSMEG_0929	MSMEG_0929	ErfK/YbiS/YcfS/YnhG family protein	2372.39	0.00192678	1605.53	3977.92	1.30843	yes	no	4303.73	3871.98	3758.05	1195.37	2019.86	1601.35
MSMEG_0935	MSMEG_0935	2,3-bisphosphoglycerate-dependent phosphoglycerate mutase	2126.98	0.00192678	747.006	2873.99	1.94244	yes	no	3092.24	2779.49	2750.24	484.956	919.31	836.751
MSMEG_0936	senX3	sensor histidine kinase SenX3	626.937	0.00504414	442.944	1069.88	1.27035	yes	no	1090.55	1100.21	1018.88	389.666	491.174	447.99
MSMEG_0937	regX3	DNA-binding response regulator RegX3	161.753	0.00940642	150.281	312.034	1.04909	yes	no	348.733	262.507	324.861	109.753	183.862	157.227
MSMEG_0938	MSMEG_0938	conserved hypothetical protein	936.502	0.00310559	687.283	1623.78	1.23918	yes	no	1586.43	1548.02	1736.9	523.242	830.006	708.6
MSMEG_0939	MSMEG_0939	Ppx/GppA phosphatase family protein	2064.74	0.00192678	1031.71	3096.46	1.58465	yes	no	3364.37	2827.74	3097.25	728.285	1213.49	1153.36
MSMEG_0940	MSMEG_0940	conserved hypothetical protein	1172.98	0.00310559	842.268	2015.25	1.25761	yes	no	2084.34	1907.04	2054.38	579.395	1072.97	874.443
MSMEG_0941	MSMEG_0941	AP endonuclease, family protein 2	541.028	0.00505334	469.411	1010.44	1.10442	yes	no	1090.55	947.728	993.04	330.961	534.513	542.758
MSMEG_0942	MSMEG_0942	conserved hypothetical protein	231.552	0.00843418	207.937	439.489	1.07604	yes	no	501.934	395.691	420.842	162.503	253.467	207.842
MSMEG_0943	proC	pyrroline-5-carboxylate reductase	467.274	0.00527704	388.012	855.286	1.13828	yes	no	989.758	797.173	778.928	315.647	471.475	376.915
MSMEG_0945	MSMEG_0945	conserved domain protein	1048.96	0.00310559	1047.74	2096.71	1.00015	yes	no	2173.03	2047.94	2069.14	745.301	1284.41	1113.51
MSMEG_0951	MSMEG_0951	glutaredoxin 2	479.726	0.00527704	226.235	705.961	1.63744	yes	no	830.51	694.872	592.502	166.757	295.493	216.457
MSMEG_0952	hemA	glutamyl-tRNA reductase	7119.97	0.00192678	2357.74	9477.71	2.00667	yes	no	10506.3	8830.67	9096.1	1694.79	2957.55	2420.87
MSMEG_0953	hemC	porphobilinogen deaminase	4348.22	0.00192678	1922.12	6270.34	1.70532	yes	no	6833.56	6037.67	5939.78	1382.55	2487.39	1896.42
MSMEG_0954	hemD	uroporphyrinogen-III synthase	7179.84	0.00192678	2596.11	9775.95	1.91248	yes	no	10754.3	8805.57	9767.97	1921.96	3125.65	2740.71
MSMEG_0956	hemB	delta-aminolevulinic acid dehydratase	2245.97	0.00192678	1069.2	3315.17	1.63164	yes	no	3614.33	3294.85	3036.34	760.615	1389.47	1057.52
MSMEG_0964	MSMEG_0964	pyridoxamine 5'-phosphate oxidase family protein	159.003	0.00940642	129.062	288.065	1.1522	yes	no	253.991	320.413	289.791	106.35	160.223	120.613
MSMEG_0969	hemL	glutamate-1-semialdehyde-2,1-aminomutase	1724.92	0.00305344	846.898	2571.82	1.60139	yes	no	3033.78	2464.87	2216.81	702.761	1015.18	822.752
MSMEG_0970	MSMEG_0970	phosphoglycerate mutase family protein	508.21	0.00505334	299.443	807.653	1.42843	yes	no	834.541	741.197	847.222	233.119	357.218	307.993
MSMEG_0971	MSMEG_0971	conserved hypothetical protein	576.967	0.00504414	320.428	897.395	1.48285	yes	no	1003.87	957.379	730.937	258.643	421.569	281.071
MSMEG_0972	MSMEG_0972	cytochrome C biogenesis protein transmembrane region	835.691	0.00310559	354.134	1189.82	1.74552	yes	no	1390.9	1067.4	1111.17	275.659	428.136	358.608
MSMEG_0973	MSMEG_0973	conserved membrane protein	1422.8	0.00310559	678.854	2101.65	1.62891	yes	no	2336.31	1988.11	1980.54	513.032	830.006	693.524
MSMEG_0974	ccsB	cytochrome c-type biogenesis protein CcsB	749.188	0.00355872	700.073	1449.26	1.04868	yes	no	1687.22	1326.05	1334.51	594.709	807.679	697.831
MSMEG_0975	MSMEG_0975	conserved hypothetical protein	767.195	0.00355872	520.792	1287.99	1.30469	yes	no	1411.06	1304.82	1148.09	369.247	681.603	511.527
MSMEG_0977	MSMEG_0977	conserved hypothetical protein	671.015	0.00421053	513.579	1184.59	1.20414	yes	no	1205.45	1192.86	1155.47	415.19	617.251	508.297
MSMEG_0978	MSMEG_0978	aminotransferase, class V superfamily protein	823.837	0.00310559	739.781	1563.62	1.07869	yes	no	1723.51	1503.63	1463.72	569.185	923.25	726.908
MSMEG_0979	MSMEG_0979	keratin associated protein	180.204	0.00940642	77.2404	257.445	1.72387	yes	no	266.086	306.902	199.346	50.1972	105.064	76.4599
MSMEG_0987	MSMEG_0987	hypothetical protein	1445.79	0.00310559	1302.95	2748.74	1.0764	yes	no	3035.79	2569.1	2641.34	878.876	1696.78	1333.2
MSMEG_0994	resD	DNA-binding response regulator ResD	186.532	0.00940642	94.5227	281.055	1.56206	yes	no	290.275	276.019	276.87	78.2736	123.45	81.8444
MSMEG_1002	MSMEG_1002	IS1096, tnpR protein	14575.4	0.00192678	13726.8	28302.2	1.04387	yes	no	30210.8	27169.5	27526.4	10299.8	16598.8	14281.8
MSMEG_1007	MSMEG_1007	transport protein	1315.04	0.00310559	772.424	2087.47	1.43311	yes	no	2346.39	1881.94	2034.07	565.782	983.662	767.83
MSMEG_1008	MSMEG_1008	conserved hypothetical protein	2042.7	0.00192678	874.066	2916.76	1.7374	yes	no	3057.97	2740.88	2951.43	698.507	1138.63	785.06
MSMEG_1009	MSMEG_1009	cytochrome p450	208.72	0.00866739	75.302	284.022	1.90128	yes	no	290.275	310.762	251.029	49.3464	77.4847	99.0748
MSMEG_1010	MSMEG_1010	transcriptional regulator, TetR family protein	682.556	0.00355872	475.082	1157.64	1.28315	yes	no	1221.57	1169.7	1081.64	313.094	614.624	497.528
MSMEG_1011	MSMEG_1011	short chain dehydrogenase	2197.1	0.00192678	704.913	2902.01	2.03999	yes	no	3168.84	3076.74	2460.45	518.137	900.924	695.677
MSMEG_1012	MSMEG_1012	alkaline phosphatase	258.722	0.00843418	124.915	383.637	1.61105	yes	no	348.733	362.878	439.3	91.8864	165.476	117.382
MSMEG_1013	MSMEG_1013	conserved hypothetical protein	368.851	0.00576646	179.968	548.819	1.60322	yes	no	645.056	528.875	472.525	119.963	239.021	180.919
MSMEG_1014	dinB	DNA polymerase IV	601.782	0.00504414	287.453	889.234	1.62585	yes	no	1056.28	802.963	808.46	205.894	362.471	293.994
MSMEG_1019	MSMEG_1019	ribonucleoside-diphosphate reductase, alpha subunit	28227.5	0.00192678	17663	45890.5	1.37742	yes	no	52056	45882.8	39732.7	13663	21439.6	17886.2
MSMEG_1025	MSMEG_1025	TetR-family protein transcriptional regulator	146.39	0.00960942	82.8427	229.233	1.45734	yes	no	229.801	214.252	243.646	62.9592	115.57	69.9985
MSMEG_1027	MSMEG_1027	conserved hypothetical protein	153.526	0.00960942	83.4239	236.95	1.49493	yes	no	227.785	198.811	284.253	63.81	90.6177	95.8441
MSMEG_1028	MSMEG_1028	geranylgeranyl reductase	19628.4	0.00192678	6573.12	26201.5	1.99484	yes	no	27785.8	26642.6	24176.3	4671.74	8107	6940.62
MSMEG_1029	MSMEG_1029	probable transcriptional regulatory protein	1499.64	0.00310559	1077.86	2577.5	1.25702	yes	no	2614.49	2397.31	2720.71	764.018	1239.76	1229.82
MSMEG_1037	MSMEG_1037	alcohol dehydrogenase, zinc-containing	4216.09	0.00192678	2572.26	6788.35	1.39968	yes	no	7408.06	6699.72	6257.26	1995.98	3262.24	2458.56
MSMEG_1038	MSMEG_1038	GTP cyclohydrolase II	1108.22	0.00310559	1100.72	2208.94	1.00425	yes	no	2098.45	2040.22	2488.14	907.804	1276.53	1117.82
MSMEG_1039	MSMEG_1039	Periplasmic binding protein	1822.02	0.00305344	1014.87	2836.89	1.4821	yes	no	3231.33	2667.54	2611.81	780.184	1206.92	1057.52
MSMEG_1041	serB	phosphoserine phosphatase	6776.5	0.00192678	6040.43	12816.9	1.0852	yes	no	14525.9	13036.6	10888.4	4432.67	7437.22	6251.4
MSMEG_1042	MSMEG_1042	hypothetical protein	2034.58	0.00192678	1782.64	3817.22	1.09807	yes	no	4009.43	3713.7	3728.52	1362.98	2138.05	1846.88
MSMEG_1043	MSMEG_1043	GntR-family protein transcriptional regulator	174.995	0.00940642	161.18	336.176	1.0559	yes	no	358.812	295.321	354.394	142.084	179.922	161.535
MSMEG_1046	MSMEG_1046	ABC-type molybdenum transport system, ATPase component	1295.64	0.00310559	731.489	2027.13	1.46927	yes	no	2124.65	1968.8	1987.93	495.166	885.164	814.136
MSMEG_1047	MSMEG_1047	nudix hydrolase	1375.15	0.00310559	912.593	2287.74	1.32493	yes	no	2610.46	2069.17	2183.58	651.713	1083.47	1002.59
MSMEG_1049	MSMEG_1049	methyltransferase, UbiE/COQ5 family protein	2152.61	0.00192678	1246.45	3399.06	1.44658	yes	no	3757.45	3202.2	3237.53	931.626	1562.83	1244.9
MSMEG_1050	MSMEG_1050	SAM-dependent methyltransferase	1215.36	0.00310559	1125.99	2341.35	1.05548	yes	no	2715.28	2252.54	2056.22	837.187	1396.04	1144.74
MSMEG_1052	MSMEG_1052	amino acid carrier protein	7481.42	0.00192678	2368.91	9850.33	2.05549	yes	no	11072.8	9284.26	9193.93	1685.43	2998.26	2423.03
MSMEG_1053	MSMEG_1053	conserved hypothetical protein	6082.66	0.00192678	2278.44	8361.1	1.87518	yes	no	8938.06	7894.52	8250.73	1756.05	2851.17	2228.11
MSMEG_1057	fni	isopentenyl-diphosphate delta-isomerase, type 2	557.669	0.00505334	264.698	822.368	1.63175	yes	no	701.498	698.732	1066.87	177.817	354.591	261.687
MSMEG_1058	MSMEG_1058	IS1096, tnpR protein	12379.6	0.00192678	11986.3	24365.8	1.02341	yes	no	25929.2	23444.2	23724.1	8967.43	14412.2	12579.3
MSMEG_1062	MSMEG_1062	O-succinylbenzoic acid--CoA ligase	485.093	0.00505334	395.494	880.587	1.1528	yes	no	959.521	818.405	863.834	299.482	488.548	398.453
MSMEG_1063	MSMEG_1063	conserved hypothetical protein	174.237	0.00940642	96.2745	270.512	1.48088	yes	no	296.323	258.647	256.566	69.7656	122.137	96.921
MSMEG_1064	MSMEG_1064	phosphate/sulphate permease	2171.58	0.00192678	998.895	3170.47	1.6653	yes	no	3473.22	3221.5	2816.69	769.123	1271.27	956.287
MSMEG_1066	MSMEG_1066	conserved hypothetical protein	420.576	0.00576646	241.504	662.08	1.45118	yes	no	846.636	608.013	531.59	199.087	316.505	208.919
MSMEG_1068	MSMEG_1068	regulatory protein	515.021	0.00505334	227.497	742.518	1.70219	yes	no	741.814	799.103	686.638	158.249	256.094	268.148
MSMEG_1073	MSMEG_1073	oxidoreductase, short-chain dehydrogenase/reductase family protein	451.013	0.00527704	446.752	897.765	1.00524	yes	no	888.968	866.66	937.666	354.784	545.019	440.452
MSMEG_1074	MSMEG_1074	polysaccharide deacetylase	162.981	0.00940642	101.976	264.958	1.36888	yes	no	249.959	262.507	282.407	63.81	136.583	105.536
MSMEG_1076	MSMEG_1076	conserved hypothetical protein	510.439	0.00505334	105.956	616.394	2.52918	yes	no	197.548	245.135	1406.5	32.3304	36.7724	248.764
MSMEG_1077	MSMEG_1077	conserved hypothetical protein	723.656	0.00355872	241.574	965.23	1.99394	yes	no	993.789	860.869	1041.03	218.656	250.84	255.225
MSMEG_1078	MSMEG_1078	hydrolase	210.412	0.00866739	159.565	369.977	1.20817	yes	no	310.433	386.04	413.459	125.918	147.09	205.688
MSMEG_1103	MSMEG_1103	O-succinylbenzoate synthase	946.545	0.00310559	411.65	1358.2	1.71976	yes	no	1449.36	1277.79	1347.43	352.231	476.728	405.991
MSMEG_1108	MSMEG_1108	hydrolase, alpha/beta fold family protein	493.935	0.00505334	199.593	693.528	1.79176	yes	no	810.352	598.362	671.871	162.503	210.128	226.149
MSMEG_1109	MSMEG_1109	2-oxoglutarate decarboxylase	1939.48	0.00305344	1008.31	2947.79	1.54675	yes	no	3203.11	2901.09	2739.17	767.422	1150.45	1107.05
MSMEG_1111	MSMEG_1111	conserved hypothetical protein	141.978	0.00960942	132.755	274.733	1.04368	yes	no	288.259	268.298	267.641	108.052	140.523	149.689
MSMEG_1112	MSMEG_1112	aconitate hydratase, putative	182.758	0.00940642	126.548	309.306	1.28265	yes	no	300.354	295.321	332.244	95.2896	137.897	146.458
MSMEG_1118	MSMEG_1118	amino acid permease	198.899	0.00940642	100.997	299.896	1.56073	yes	no	258.022	322.343	319.323	66.3624	130.017	106.613
MSMEG_1123	MSMEG_1123	cobalamin synthesis protein	614.945	0.00504414	154.558	769.503	2.30835	yes	no	832.525	702.593	773.39	74.0196	190.429	199.226
MSMEG_1132	MSMEG_1132	FAD binding domain, putative	416.42	0.00576646	337.356	753.776	1.15751	yes	no	882.92	708.383	670.025	222.91	417.629	371.531
MSMEG_1133	MSMEG_1133	bifunctional short chain isoprenyl diphosphate synthase	1230.78	0.00310559	870.062	2100.84	1.2708	yes	no	2189.16	1920.55	2192.81	582.798	1104.49	922.903
MSMEG_1141	MSMEG_1141	ABC-transporter integral membrane protein	166.581	0.00940642	106.629	273.209	1.34922	yes	no	247.943	283.739	287.945	68.9148	137.897	113.075
MSMEG_1143	MSMEG_1143	mce related protein	233.971	0.00843418	79.1704	313.141	1.97027	yes	no	314.465	277.949	347.01	66.3624	89.3044	81.8444
MSMEG_1150	MSMEG_1150	conserved hypothetical protein	381.357	0.00576646	363.507	744.865	1.03297	yes	no	836.557	692.942	705.096	259.494	476.728	354.3
MSMEG_1151	MSMEG_1151	DNA-binding protein	178.651	0.00940642	164.245	342.896	1.05736	yes	no	385.018	283.739	359.931	114.007	207.501	171.227
MSMEG_1165	MSMEG_1165	conserved hypothetical protein	812.057	0.00310559	396.469	1208.53	1.60553	yes	no	1386.87	1302.88	935.821	245.881	521.38	422.145
MSMEG_1167	MSMEG_1167	cytochrome P450	274.059	0.00839664	188.187	462.246	1.29196	yes	no	463.634	469.039	454.067	136.979	245.587	181.996
MSMEG_1178	MSMEG_1178	transcriptional regulator	359.915	0.00661313	130.723	490.638	1.90009	yes	no	451.539	582.92	437.455	88.4832	161.536	142.151
MSMEG_1179	hutU	urocanate hydratase	268.715	0.00839664	84.0536	352.769	2.05636	yes	no	387.034	281.809	389.464	72.318	107.691	72.1523
MSMEG_1180	MSMEG_1180	N-carbamoyl-L-amino acid hydrolase	148.048	0.00960942	89.284	237.332	1.40043	yes	no	274.149	220.043	217.804	73.1688	106.377	88.3058
MSMEG_1181	hutF	formiminoglutamate deiminase	209.573	0.00866739	109.276	318.848	1.53627	yes	no	387.034	318.483	251.029	74.0196	153.656	100.152
MSMEG_1182	hutI	imidazolonepropionase	172.539	0.00940642	65.8942	238.433	1.83967	yes	no	227.785	216.182	271.333	41.6892	70.9182	85.0751
MSMEG_1185	MSMEG_1185	transcriptional regulator, AsnC family protein	159.589	0.00940642	94.3986	253.988	1.41839	yes	no	245.928	193.02	323.015	75.7212	111.63	95.8441
MSMEG_1189	MSMEG_1189	conserved hypothetical protein	876.156	0.00310559	801.574	1677.73	1.06466	yes	no	1767.86	1733.32	1532.01	590.455	1003.36	810.906
MSMEG_1190	MSMEG_1190	serine/threonine-protein kinase PknD	134.273	0.00963855	110.977	245.25	1.13692	yes	no	276.165	252.856	206.73	63.81	154.969	114.151
MSMEG_1193	MSMEG_1193	TROVE domain protein	517.068	0.00505334	78.3565	595.424	2.90992	yes	no	594.661	573.269	618.343	62.1084	81.4246	91.5365
MSMEG_1195	MSMEG_1195	conserved hypothetical protein	1492.6	0.00310559	903.951	2396.55	1.40565	yes	no	2588.29	2401.17	2200.19	644.906	1180.66	886.289
MSMEG_1196	MSMEG_1196	SNF2 domain protein	221.648	0.00843418	130.037	351.685	1.4284	yes	no	401.144	306.902	347.01	83.3784	190.429	116.305
MSMEG_1204	MSMEG_1204	3-oxoacyl-[acyl-carrier-protein] synthase 2	366.037	0.00661313	190.818	556.855	1.54015	yes	no	659.167	588.711	422.688	172.712	228.514	171.227
MSMEG_1206	MSMEG_1206	hypothetical protein	198.406	0.00940642	23.5584	221.965	3.18253	yes	no	223.754	276.019	166.122	25.524	35.4591	9.6921
MSMEG_1213	MSMEG_1213	cytochrome P450 monooxygenase	310.115	0.0083042	125.361	435.476	1.78835	yes	no	546.282	372.529	387.618	111.455	130.017	134.613
MSMEG_1222	MSMEG_1222	ISMsm6, transposase	146.293	0.00960942	130.087	276.38	1.08134	yes	no	280.196	270.228	278.716	102.096	147.09	141.074
MSMEG_1225	MSMEG_1225	conserved hypothetical protein	456.653	0.00527704	118.803	575.455	2.26655	yes	no	512.013	586.781	627.572	80.826	154.969	120.613
MSMEG_1229	gyrB	DNA gyrase, B subunit	1295.99	0.00310559	541.523	1837.51	1.76078	yes	no	1779.95	1739.11	1993.46	414.34	686.856	523.373
MSMEG_1236	MSMEG_1236	Mpr protein	281.845	0.00839664	95.6539	377.499	1.96939	yes	no	364.86	459.388	308.249	57.0036	116.884	113.075
MSMEG_1240	MSMEG_1240	conserved hypothetical protein	157.056	0.0096	58.1408	215.197	1.87012	yes	no	241.896	198.811	204.884	38.286	68.2916	67.8447
MSMEG_1242	iscS	cysteine desulfurase IscS	2256.96	0.00192678	835.963	3092.92	1.8862	yes	no	3410.73	2876	2992.04	607.471	1003.36	897.058
MSMEG_1243	MSMEG_1243	conserved hypothetical protein	1204.75	0.00310559	437.247	1642	1.90652	yes	no	1717.46	1405.19	1803.35	296.929	534.513	480.297
MSMEG_1244	MSMEG_1244	conserved hypothetical protein	3867.94	0.00192678	1471.25	5339.19	1.85887	yes	no	5686.57	5109.24	5221.77	1055.84	1825.49	1532.43
MSMEG_1245	MSMEG_1245	phosphoadenosine phosphosulfate reductase	649.394	0.00486111	646.735	1296.13	1.00185	yes	no	1354.62	1254.63	1279.14	505.375	791.92	642.909
MSMEG_1246	MSMEG_1246	conserved hypothetical protein	942.404	0.00310559	897.525	1839.93	1.0348	yes	no	1886.79	1783.5	1849.49	616.83	1097.92	977.825
MSMEG_1247	MSMEG_1247	conserved hypothetical protein	858.391	0.00310559	435.412	1293.8	1.56897	yes	no	1324.38	1322.19	1234.84	293.526	510.874	501.835
MSMEG_1248	MSMEG_1248	hypothetical protein	438.411	0.00527704	239.592	678.003	1.49683	yes	no	620.866	700.663	712.479	150.592	296.806	271.379
MSMEG_1252	MSMEG_1252	conserved hypothetical protein	1539.17	0.00310559	957.077	2496.25	1.38213	yes	no	2519.75	2323.96	2645.03	677.237	1138.63	1055.36
MSMEG_1253	MSMEG_1253	conserved hypothetical protein	440.39	0.00527704	252.722	693.112	1.45192	yes	no	733.751	633.106	712.479	184.624	308.625	264.917
MSMEG_1254	MSMEG_1254	DEAD/DEAH box helicase	1261.19	0.00310559	678	1939.19	1.51472	yes	no	2031.93	1939.85	1845.8	438.162	866.778	729.061
MSMEG_1255	MSMEG_1255	UvrD/Rep helicase	566.048	0.00504414	415.544	981.593	1.23812	yes	no	1062.33	922.636	959.816	310.542	474.101	461.99
MSMEG_1257	MSMEG_1257	IS1096, tnpR protein	14551.8	0.00192678	13716.1	28267.9	1.04324	yes	no	30186.6	27140.5	27476.6	10284.5	16589.6	14274.3
MSMEG_1259	MSMEG_1259	hypothetical protein	581.184	0.00504414	366.973	948.156	1.36705	yes	no	1042.17	820.335	981.966	237.373	436.016	427.529
MSMEG_1272	MSMEG_1272	putative ribosylglycohydrolase	577.678	0.00504414	180.628	758.306	2.0637	yes	no	697.467	828.056	749.395	120.814	269.226	151.843
MSMEG_1275	MSMEG_1275	HNH nuclease, putative	154.534	0.0096	116.444	270.978	1.21152	yes	no	272.133	252.856	287.945	103.798	161.536	83.9982
MSMEG_1279	MSMEG_1279	conserved hypothetical protein	787.103	0.00310559	300.285	1087.39	1.85299	yes	no	1203.43	943.868	1114.86	200.789	341.458	358.608
MSMEG_1280	MSMEG_1280	hypothetical cytosolic protein	168.736	0.00940642	61.7723	230.508	1.88286	yes	no	276.165	212.322	203.038	39.9876	77.4847	67.8447
MSMEG_1281	MSMEG_1281	conserved hypothetical protein	960.991	0.00310559	333.044	1294.04	1.95488	yes	no	1467.5	1146.54	1268.06	258.643	404.496	335.993
MSMEG_1285	MSMEG_1285	tetratricopeptide repeat family protein	1472.47	0.00310559	1002.94	2475.41	1.30258	yes	no	2574.18	2393.45	2458.61	740.196	1212.18	1056.44
MSMEG_1286	MSMEG_1286	sulfatase family protein	138.08	0.00963855	110.42	248.5	1.16303	yes	no	300.354	218.113	227.033	84.2292	133.957	113.075
MSMEG_1297	MSMEG_1297	hydroxydechloroatrazine ethylaminohydrolase	131.718	0.00991885	61.1424	192.861	1.64137	yes	no	189.485	202.671	186.426	55.302	65.665	62.4602
MSMEG_1313	MSMEG_1313	secreted protein	263.812	0.00839664	137.663	401.475	1.53731	yes	no	411.223	368.668	424.534	83.3784	179.922	149.689
MSMEG_1316	prfC	peptide chain release factor 3	1259.04	0.00310559	879.815	2138.85	1.2806	yes	no	2422.99	1966.87	2026.69	669.58	1090.04	879.827
MSMEG_1317	MSMEG_1317	transcriptional regulator	233.482	0.00843418	165.096	398.578	1.26646	yes	no	358.812	397.621	439.3	101.245	208.815	185.227
MSMEG_1325	recD	exodeoxyribonuclease V, alpha subunit	407.202	0.00576646	219.751	626.953	1.50824	yes	no	602.724	652.408	625.726	152.293	279.733	227.226
MSMEG_1327	recB	exodeoxyribonuclease V, beta subunit	1469.7	0.00310559	367.832	1837.54	2.31752	yes	no	1929.12	1748.76	1834.73	259.494	399.243	444.76
MSMEG_1328	recC	exodeoxyribonuclease V, gamma subunit	1746.17	0.00305344	412.888	2159.06	2.38376	yes	no	2402.83	1914.76	2159.59	294.377	501.681	442.606
MSMEG_1329	MSMEG_1329	major facilitator superfamily protein MFS_1, putative	150.819	0.00960942	124.964	275.782	1.13574	yes	no	330.591	258.647	238.108	95.2896	177.296	102.305
MSMEG_1332	MSMEG_1332	conserved hypothetical protein	277.679	0.00839664	163.367	441.046	1.42728	yes	no	481.776	372.529	468.833	124.217	172.042	193.842
MSMEG_1333	MSMEG_1333	conserved hypothetical protein	156.037	0.0096	154.565	310.603	1.00219	yes	no	330.591	283.739	317.478	114.858	196.995	151.843
MSMEG_1339	rpmG	ribosomal protein L33	459.419	0.00527704	244.717	704.135	1.52091	yes	no	721.656	737.336	653.413	203.341	316.505	214.303
MSMEG_1340	MSMEG_1340	conserved hypothetical protein	1845.89	0.00305344	1490.5	3336.39	1.16196	yes	no	3473.22	3123.06	3412.88	1092.43	1841.25	1537.81
MSMEG_1341	MSMEG_1341	MaoC family protein	1923.98	0.00305344	1320.04	3244.02	1.29655	yes	no	3487.33	3132.71	3112.02	956.299	1730.93	1272.9
MSMEG_1344	MSMEG_1344	translocase	1394.48	0.00310559	1165.13	2559.61	1.13476	yes	no	2463.31	2432.05	2783.47	818.47	1410.48	1266.43
MSMEG_1345	MSMEG_1345	transcription antitermination protein NusG	1988.09	0.00305344	1298.52	3286.61	1.33906	yes	no	3426.86	3300.64	3132.32	988.63	1557.57	1349.36
MSMEG_1346	rplK	ribosomal protein L11	2971.82	0.00192678	1360.27	4332.09	1.67044	yes	no	4567.8	4317.86	4110.6	953.747	1733.56	1393.51
MSMEG_1347	rplA	ribosomal protein L1	11348.7	0.00192678	2742.11	14090.8	2.36097	yes	no	16412.6	13889.7	11970	1881.12	3452.67	2892.55
MSMEG_1348	MSMEG_1348	RNA polymerase ECF-subfamily protein sigma factor	133.926	0.00963855	45.5385	179.464	1.95522	yes	no	201.58	146.695	190.117	37.4352	60.4118	38.7684
MSMEG_1351	MSMEG_1351	cyclopropane-fatty-acyl-phospholipid synthase 1	168.899	0.00940642	120.133	289.032	1.25962	yes	no	326.56	204.601	335.936	89.334	141.836	129.228
MSMEG_1353	MSMEG_1353	ABC1 family protein	1056.1	0.00310559	551.825	1607.92	1.5412	yes	no	1721.49	1592.41	1509.86	428.803	664.53	562.142
MSMEG_1355	MSMEG_1355	transcriptional regulator, TetR family protein	272.503	0.00839664	135.471	407.974	1.58342	yes	no	435.413	387.97	400.539	106.35	177.296	122.767
MSMEG_1356	MSMEG_1356	conserved hypothetical protein	244.516	0.00843418	83.489	328.005	1.96128	yes	no	344.702	310.762	328.552	60.4068	86.6778	103.382
MSMEG_1360	MSMEG_1360	endonuclease/exonuclease/phosphatase	327.913	0.00791905	267.288	595.201	1.15202	yes	no	600.708	546.247	638.647	222.91	296.806	282.148
MSMEG_1361	MSMEG_1361	alpha-mannosidase	278.99	0.00839664	92.1719	371.162	1.99796	yes	no	344.702	359.017	409.768	46.794	115.57	114.151
MSMEG_1363	MSMEG_1363	glucokinase	204.533	0.00897666	123.161	327.694	1.40453	yes	no	334.623	308.832	339.627	102.096	127.39	139.997
MSMEG_1366	MSMEG_1366	ABC transporter, ATP-binding protein	2802.58	0.00192678	809.146	3611.72	2.15683	yes	no	3884.45	3321.87	3628.84	583.649	963.962	879.827
MSMEG_1367	rpoB	DNA-directed RNA polymerase, beta subunit	11085.1	0.00192678	6099.12	17184.2	1.49426	yes	no	18025.3	16553.4	16974	4235.28	7812.82	6249.25
MSMEG_1368	rpoC	DNA-directed RNA polymerase, beta' subunit	21589.3	0.00192678	7290.41	28879.7	1.98584	yes	no	30614	27723.5	28301.7	4860.62	9278.46	7732.14
MSMEG_1369	MSMEG_1369	LacI-family protein transcriptional regulator	1391.71	0.00310559	424.133	1815.84	2.09545	yes	no	2144.81	1912.83	1389.89	251.837	530.573	489.99
MSMEG_1375	MSMEG_1375	tagatose-1,6-bisphosphate aldolase GatY	1789.39	0.00305344	513.89	2303.28	2.16198	yes	no	2697.14	2293.08	1919.63	364.142	594.925	582.603
MSMEG_1376	MSMEG_1376	putative xylulose kinase	427.001	0.00572618	160.138	587.139	1.86786	yes	no	568.456	604.153	588.81	122.515	157.596	200.303
MSMEG_1377	MSMEG_1377	DeoR-family protein transcriptional regulator	425.959	0.00572618	180.695	606.655	1.74173	yes	no	717.625	557.828	544.511	146.338	194.368	201.38
MSMEG_1378	MSMEG_1378	1-phosphofructokinase	148.724	0.00960942	76.0421	224.766	1.55111	yes	no	237.864	272.158	164.276	57.0036	101.124	69.9985
MSMEG_1379	MSMEG_1379	conserved hypothetical protein	2296.24	0.00192678	1449.91	3746.15	1.36883	yes	no	4194.88	4221.35	2822.23	861.86	1925.3	1562.58
MSMEG_1381	MSMEG_1381	MmpS5 protein	277.143	0.00839664	91.5743	368.718	1.99774	yes	no	391.065	355.157	359.931	52.7496	102.437	119.536
MSMEG_1382	MSMEG_1382	MmpL5 protein	1030.99	0.00310559	415.799	1446.79	1.79642	yes	no	1455.41	1476.6	1408.35	282.466	580.479	384.453
MSMEG_1387	MSMEG_1387	putative acyl-CoA dehydrogenase	366.223	0.00661313	363.934	730.157	1.00254	yes	no	933.315	636.966	620.189	285.018	401.87	404.914
MSMEG_1388	MSMEG_1388	enoyl-CoA hydratase	194.168	0.00940642	115.873	310.041	1.41217	yes	no	316.481	314.623	299.02	66.3624	132.643	148.612
MSMEG_1390	MSMEG_1390	enoyl-CoA hydratase	280.809	0.00839664	87.9942	368.803	2.05497	yes	no	378.97	426.574	300.865	63.81	112.944	87.2289
MSMEG_1391	MSMEG_1391	transcriptional regulator, LysR family protein	186.06	0.00940642	72.6515	258.711	1.81812	yes	no	306.402	231.624	238.108	62.9592	89.3044	65.6909
MSMEG_1392	MSMEG_1392	alcohol dehydrogenase, class IV	1169.82	0.00310559	449.621	1619.44	1.8464	yes	no	1757.78	1679.27	1421.27	302.034	610.684	436.144
MSMEG_1395	MSMEG_1395	lipoprotein, putative	552.932	0.00505334	326.595	879.527	1.42645	yes	no	971.616	806.824	860.143	235.672	388.737	355.377
MSMEG_1398	rpsL	ribosomal protein S12	1873.31	0.00305344	1734.48	3607.79	1.05618	yes	no	3918.72	3619.12	3285.52	1186.87	2283.83	1732.73
MSMEG_1400	#N/A	#N/A	1106.63	0.00310559	716.124	1822.76	1.34662	yes	no	1810.19	1808.6	1849.49	525.794	895.671	726.908
MSMEG_1401	tuf	translation elongation factor Tu	16956.8	0.00192678	9647.49	26604.2	1.46334	yes	no	28670.7	26266.2	24875.8	6938.27	12197.9	9806.25
MSMEG_1402	MSMEG_1402	hypothetical protein	728.858	0.00355872	405.365	1134.22	1.48213	yes	no	1310.27	1038.45	1053.95	296.078	546.333	373.684
MSMEG_1403	MSMEG_1403	cutinase superfamily protein	835.683	0.00310559	786.729	1622.41	1.04326	yes	no	1689.24	1424.49	1753.51	515.585	866.778	977.825
MSMEG_1405	MSMEG_1405	IS1096, tnpR protein	14557.4	0.00192678	13719.5	28276.9	1.04334	yes	no	30196.7	27146.3	27487.7	10288.7	16592.2	14277.5
MSMEG_1416	MSMEG_1416	Pyridine nucleotide-disulphide oxidoreductase	1634.48	0.00310559	1219.53	2854.01	1.22599	yes	no	3156.74	2762.12	2643.19	915.461	1497.16	1245.97
MSMEG_1420	MSMEG_1420	probable transcriptional regulatory protein	125.444	0.00994443	69.8352	195.28	1.47037	yes	no	241.896	140.905	203.038	28.9272	99.8108	80.7675
MSMEG_1427	MSMEG_1427	transmembrane efflux protein	152.025	0.00960942	94.1159	246.141	1.37757	yes	no	264.07	252.856	221.496	85.9308	133.957	62.4602
MSMEG_1428	MSMEG_1428	glucose-methanol-choline oxidoreductase	451.241	0.00527704	420.148	871.389	1.05064	yes	no	973.631	793.312	847.222	375.203	526.633	358.608
MSMEG_1430	MSMEG_1430	transcriptional regulator, TetR family protein	956.54	0.00310559	575.17	1531.71	1.41152	yes	no	1729.56	1497.84	1367.74	429.654	707.869	587.987
MSMEG_1432	MSMEG_1432	acetylcholinesterase	360.669	0.00661313	254.142	614.811	1.27119	yes	no	683.356	592.571	568.506	167.608	319.132	275.686
MSMEG_1434	MSMEG_1434	conserved hypothetical protein	146.375	0.00960942	92.8534	239.229	1.35593	yes	no	266.086	196.88	254.72	63.81	122.137	92.6134
MSMEG_1435	rpsJ	ribosomal protein S10	1443.63	0.00310559	977.427	2421.06	1.3077	yes	no	2574.18	2252.54	2436.46	741.047	1141.26	1049.98
MSMEG_1436	rplC	ribosomal protein L3	1616.04	0.00310559	1207.87	2823.91	1.22455	yes	no	3057.97	2744.74	2669.03	902.699	1481.4	1239.51
MSMEG_1437	rplD	ribosomal protein L4/L1 family protein	1998.24	0.00305344	1492.09	3490.34	1.22547	yes	no	3624.41	3346.97	3499.64	1048.19	1850.44	1577.66
MSMEG_1438	rplW	ribosomal protein L23	955.626	0.00310559	594.965	1550.59	1.38045	yes	no	1753.75	1438	1460.03	383.711	802.426	598.756
MSMEG_1439	rplB	ribosomal protein L2	4178.68	0.00192678	3120.98	7299.66	1.22557	yes	no	8075.29	7103.14	6720.56	2197.62	3946.47	3218.85
MSMEG_1440	rpsS	ribosomal protein S19	855.504	0.00310559	786.143	1641.65	1.06132	yes	no	1767.86	1663.83	1493.25	574.29	991.542	792.598
MSMEG_1441	MSMEG_1441	50S ribosomal protein L22	1342.1	0.00310559	1086.25	2428.35	1.15989	yes	no	2765.68	2341.33	2178.04	739.345	1378.96	1140.44
MSMEG_1442	rpsC	ribosomal protein S3	3083.7	0.00192678	2521.89	5605.59	1.15205	yes	no	6271.15	5373.68	5171.93	1744.14	3217.59	2603.94
MSMEG_1443	rplP	ribosomal protein L16	1097.34	0.00310559	910.802	2008.14	1.13979	yes	no	2352.44	1999.69	1672.29	613.427	1188.54	930.442
MSMEG_1444	rpmC	ribosomal protein L29	297.908	0.00839664	152.747	450.656	1.55466	yes	no	501.934	486.41	363.623	119.963	210.128	128.151
MSMEG_1445	MSMEG_1445	30S ribosomal protein S17	2744.94	0.00192678	882.882	3627.82	2.03757	yes	no	4245.27	3603.68	3034.5	600.665	1153.08	894.904
MSMEG_1448	MSMEG_1448	integral membrane transporter	933.36	0.00310559	591.897	1525.26	1.36414	yes	no	1739.64	1542.23	1293.91	393.92	760.401	621.371
MSMEG_1455	MSMEG_1455	putative multidrug resistance protein	308.318	0.0083042	138.335	446.653	1.68382	yes	no	509.997	407.272	422.688	113.156	181.235	120.613
MSMEG_1456	MSMEG_1456	hypothetical protein	139.352	0.00963855	117.034	256.386	1.12473	yes	no	300.354	210.392	258.412	80.826	119.51	150.766
MSMEG_1465	rplN	ribosomal protein L14	1780.26	0.00305344	861.024	2641.28	1.61598	yes	no	2898.72	2636.65	2388.47	612.576	1075.59	894.904
MSMEG_1466	rplX	ribosomal protein L24	690.857	0.00355872	424.842	1115.7	1.39085	yes	no	1209.48	1017.22	1120.4	299.482	552.899	422.145
MSMEG_1467	MSMEG_1467	50S ribosomal protein L5	2212.54	0.00192678	1430.02	3642.56	1.34831	yes	no	3781.64	3609.47	3536.55	991.182	1796.59	1502.28
MSMEG_1468	rpsZ	ribosomal protein S14p/S29e	839.007	0.00310559	512.027	1351.03	1.39802	yes	no	1515.88	1291.3	1245.91	386.263	626.444	523.373
MSMEG_1469	rpsH	ribosomal protein S8	1664.59	0.00305344	1260.74	2925.33	1.21368	yes	no	3076.11	2787.21	2912.67	1006.5	1528.68	1247.05
MSMEG_1470	MSMEG_1470	50S ribosomal protein L6	2973.4	0.00192678	1378.66	4352.05	1.65772	yes	no	4729.07	4279.25	4047.84	921.416	1830.74	1383.82
MSMEG_1471	rplR	ribosomal protein L18	1882.7	0.00305344	1139.81	3022.51	1.40617	yes	no	3344.21	2901.09	2822.23	824.425	1553.63	1041.36
MSMEG_1472	rpsE	ribosomal protein S5	5123.63	0.00192678	2341.65	7465.29	1.67225	yes	no	8155.93	7462.15	6777.78	1520.38	2994.32	2510.25
MSMEG_1473	rpmD	ribosomal protein L30	184.192	0.00940642	67.7198	251.912	1.87984	yes	no	205.612	297.251	252.875	29.778	107.691	65.6909
MSMEG_1474	rplO	ribosomal protein L15	5608.5	0.00192678	1191.73	6800.22	2.51153	yes	no	7778.97	6292.45	6329.25	796.349	1533.93	1244.9
MSMEG_1475	MSMEG_1475	conserved hypothetical protein	486.667	0.00505334	300.893	787.56	1.38518	yes	no	864.778	781.731	716.17	212.7	357.218	332.762
MSMEG_1479	MSMEG_1479	methyltransferase, putative, family protein	188.334	0.00940642	176.704	365.038	1.04252	yes	no	415.255	393.761	286.099	133.576	216.695	179.842
MSMEG_1481	MSMEG_1481	methyltransferase	132.747	0.00963855	83.6653	216.412	1.36059	yes	no	290.275	146.695	212.267	67.2132	111.63	72.1523
MSMEG_1482	MSMEG_1482	methyltransferase	274.296	0.00839664	118.115	392.411	1.72368	yes	no	389.049	422.714	365.468	77.4228	144.463	132.459
MSMEG_1483	MSMEG_1483	preprotein translocase, SecY subunit	3928.65	0.00192678	2955.4	6884.05	1.21962	yes	no	7424.19	6607.07	6620.88	2185.71	3556.42	3124.09
MSMEG_1492	MSMEG_1492	transcriptional regulator, MarR family protein	1250.76	0.00310559	266.639	1517.4	2.50419	yes	no	1927.1	1401.33	1223.77	207.595	311.252	281.071
MSMEG_1493	MSMEG_1493	sensor histidine kinase	231.454	0.00843418	131.697	363.151	1.4564	yes	no	383.002	368.668	337.781	67.2132	152.343	175.535
MSMEG_1496	mmsB	3-hydroxyisobutyrate dehydrogenase	316.126	0.00791905	186.993	503.118	1.42309	yes	no	568.456	496.061	444.838	120.814	237.707	202.457
MSMEG_1497	MSMEG_1497	acyl-CoA dehydrogenase family protein member 8	218.434	0.00843418	85.4189	303.853	1.8187	yes	no	300.354	301.111	310.094	37.4352	120.824	97.9979
MSMEG_1498	mmsA	methylmalonate-semialdehyde dehydrogenase	344.457	0.00735632	128.716	473.173	1.87006	yes	no	443.476	455.527	520.516	79.1244	168.102	138.92
MSMEG_1499	MSMEG_1499	oxygenase	127.285	0.00994443	58.1728	185.458	1.65584	yes	no	213.675	196.88	145.818	52.7496	72.2315	49.5374
MSMEG_1501	MSMEG_1501	methyltransferase, putative, family protein	392.813	0.00576646	198.605	591.419	1.56947	yes	no	675.293	480.62	618.343	165.055	215.381	215.38
MSMEG_1502	MSMEG_1502	ABC transporter, ATP-binding protein	131.568	0.00991885	26.2984	157.866	2.54092	yes	no	183.438	135.114	155.047	29.778	27.5793	21.538
MSMEG_1504	MSMEG_1504	probable antibiotic-transport integral membrane leucine and alanine and valine rich protein abc transporter	125.846	0.00994443	89.4434	215.29	1.25788	yes	no	266.086	200.741	179.043	71.4672	94.5576	102.305
MSMEG_1505	MSMEG_1505	integral membrane protein	172.85	0.00940642	102.566	275.417	1.41629	yes	no	314.465	306.902	204.884	45.0924	124.763	137.843
MSMEG_1506	MSMEG_1506	transcriptional regulator, TetR family protein	223.232	0.00843418	95.6659	318.898	1.72653	yes	no	372.923	306.902	276.87	81.6768	111.63	93.6903
MSMEG_1510	MSMEG_1510	dTDP-4-dehydrorhamnose 3,5-epimerase	394.681	0.00576646	374.769	769.45	1.03585	yes	no	899.047	781.731	627.572	249.284	493.801	381.223
MSMEG_1512	rfbB	dTDP-glucose 4,6-dehydratase	1240.41	0.00310559	900.979	2141.39	1.24806	yes	no	2136.75	2144.45	2142.97	691.7	1104.49	906.75
MSMEG_1513	MSMEG_1513	conserved hypothetical protein	482.724	0.00527704	165.901	648.626	1.96061	yes	no	679.325	640.826	625.726	140.382	202.248	155.074
MSMEG_1515	MSMEG_1515	two-component sensor histidine kinase	1193.51	0.00310559	626.835	1820.35	1.53655	yes	no	1902.92	1675.41	1882.72	512.182	727.568	640.755
MSMEG_1516	MSMEG_1516	thioredoxin reductase	3093.14	0.00192678	1257.72	4350.86	1.78968	yes	no	4922.58	3866.19	4263.8	877.175	1586.47	1309.51
MSMEG_1517	MSMEG_1517	spfh domain/band 7 family protein, putative	471.19	0.00527704	230.542	701.732	1.6017	yes	no	766.004	571.339	767.853	175.265	302.059	214.303
MSMEG_1518	MSMEG_1518	hypothetical protein	282.596	0.00839664	91.1382	373.735	2.024	yes	no	338.654	378.319	404.23	74.8704	91.931	106.613
MSMEG_1519	infA	translation initiation factor IF-1	5455.81	0.00192678	3171.21	8627.02	1.44354	yes	no	8899.76	9116.33	7864.95	2260.58	3937.27	3315.78
MSMEG_1520	rpmJ	ribosomal protein L36	1211.61	0.00310559	769.407	1981.02	1.36328	yes	no	2239.55	1876.15	1827.34	575.141	977.095	755.984
MSMEG_1521	rpsM	ribosomal protein S13p/S18e	2937.76	0.00192678	1793.45	4731.21	1.39897	yes	no	4751.24	4626.69	4815.69	1412.33	2157.75	1810.27
MSMEG_1522	rpsK	ribosomal protein S11	2156.34	0.00192678	1014.14	3170.49	1.64347	yes	no	3386.54	3094.11	3030.8	798.901	1246.32	997.209
MSMEG_1523	rpsD	ribosomal protein S4	7262.09	0.00192678	2459.99	9722.07	1.98218	yes	no	10703.9	9554.49	8907.83	1864.95	2986.44	2528.56
MSMEG_1524	rpoA	DNA-directed RNA polymerase, alpha subunit	12738.8	0.00192678	3205.92	15944.7	2.31391	yes	no	16819.8	15013.1	16001.2	2326.09	4008.19	3283.47
MSMEG_1525	MSMEG_1525	50S ribosomal protein L17	8924.01	0.00192678	1491.46	10415.5	2.8031	yes	no	11078.8	9886.48	10281.1	980.972	1854.38	1639.04
MSMEG_1528	MSMEG_1528	cutinase	997.589	0.00310559	932.331	1929.92	1.04883	yes	no	2078.29	1889.67	1821.8	758.914	1086.1	951.98
MSMEG_1531	MSMEG_1531	conserved hypothetical protein	231.988	0.00843418	221.922	453.91	1.02904	yes	no	463.634	445.876	452.221	148.039	279.733	237.995
MSMEG_1534	eccB4	ESX conserved component eccB4. Probable membrane protein	171.064	0.00940642	159.029	330.093	1.0489	yes	no	322.528	285.67	382.081	155.696	164.162	157.227
MSMEG_1536	eccC4	ESX conserved component eccC4. Probable membrane protein	127.701	0.00994443	87.907	215.608	1.28471	yes	no	203.596	258.647	184.58	59.556	93.2443	110.921
MSMEG_1540	MSMEG_1540	ATP-dependent RNA helicase	1158.3	0.00310559	242.578	1400.87	2.5249	yes	no	1481.61	1484.32	1236.69	185.474	332.265	209.995
MSMEG_1542	MSMEG_1542	transcriptional regulator	960.007	0.00310559	433.247	1393.25	1.68291	yes	no	1477.58	1349.21	1352.97	256.091	587.045	456.606
MSMEG_1543	MSMEG_1543	eptc-inducible aldehyde dehydrogenase	1976.89	0.00305344	517.07	2493.96	2.2678	yes	no	2435.09	2457.14	2589.66	284.167	643.517	623.525
MSMEG_1544	MSMEG_1544	PduO protein	244.154	0.00843418	99.7632	343.918	1.77528	yes	no	342.686	308.832	380.235	62.1084	97.1842	139.997
MSMEG_1545	MSMEG_1545	conserved hypothetical protein	414.332	0.00576646	204.621	618.952	1.59217	yes	no	610.787	594.502	651.567	121.664	245.587	246.61
MSMEG_1546	MSMEG_1546	coenzyme B12-dependent glycerol dehydrogenase small subunit	955.524	0.00310559	75.0774	1030.6	3.76127	yes	no	913.157	1026.87	1151.78	54.4512	93.2443	77.5368
MSMEG_1547	MSMEG_1547	glycerol dehydratase large subunit	2703.66	0.00192678	404.06	3107.72	2.94011	yes	no	3080.14	3009.18	3233.84	261.196	449.149	501.835
MSMEG_1548	MSMEG_1548	propanediol utilization: dehydratase, medium subunit	670.191	0.00421053	85.9752	756.166	3.12193	yes	no	774.067	660.128	834.302	64.6608	98.4975	94.7672
MSMEG_1550	MSMEG_1550	PduH protein	141.58	0.00963855	38.292	179.872	2.20266	yes	no	167.311	156.346	215.959	22.9716	49.9054	41.9991
MSMEG_1552	eat	ethanolamine permease	1004.64	0.00310559	289.713	1294.35	2.15567	yes	no	1278.02	1364.65	1240.38	184.624	338.831	345.685
MSMEG_1553	eutB	ethanolamine ammonia-lyase, large subunit	1027.87	0.00310559	328.691	1356.56	2.04183	yes	no	1366.71	1451.51	1251.45	221.208	420.256	344.608
MSMEG_1554	eutC	ethanolamine ammonia-lyase, light chain	243.597	0.00843418	114.993	358.591	1.63231	yes	no	385.018	347.436	343.319	69.7656	158.909	116.305
MSMEG_1556	rplM	ribosomal protein L13	5964.88	0.00192678	1921.41	7886.29	2.03661	yes	no	7853.56	7971.73	7833.58	1419.13	2302.21	2042.88
MSMEG_1557	rpsI	ribosomal protein S9	6560.16	0.00192678	1327.51	7887.67	2.56997	yes	no	8633.67	7743.96	7285.37	972.464	1771.64	1238.43
MSMEG_1558	MSMEG_1558	conserved hypothetical protein	1045.72	0.00310559	123.666	1169.39	3.23084	yes	no	1334.46	1082.84	1090.87	68.9148	182.549	119.536
MSMEG_1559	glmM	phosphoglucosamine mutase	3635.06	0.00192678	2004.76	5639.81	1.49176	yes	no	6121.98	5603.37	5194.08	1552.71	2500.52	1961.03
MSMEG_1560	MSMEG_1560	conserved hypothetical protein	139.099	0.00963855	135.177	274.277	1.0154	yes	no	344.702	254.786	223.342	118.261	172.042	115.228
MSMEG_1561	MSMEG_1561	LysR-family protein trancsriptional regulator	210.094	0.00866739	106.635	316.729	1.56165	yes	no	322.528	339.715	287.945	74.8704	116.884	128.151
MSMEG_1566	MSMEG_1566	oxidoreductase	225.454	0.00843418	204.971	430.425	1.06667	yes	no	413.239	409.202	468.833	165.055	237.707	212.149
MSMEG_1568	glmS	glucosamine--fructose-6-phosphate aminotransferase, isomerizing	4517.5	0.00192678	2519.4	7036.9	1.48149	yes	no	7377.83	6925.56	6807.31	1955.14	3104.64	2498.41
MSMEG_1570	MSMEG_1570	carboxylesterase	395.327	0.00576646	329.674	725.001	1.13456	yes	no	804.304	743.127	627.572	245.881	395.303	347.839
MSMEG_1573	MSMEG_1573	carbohydrate kinase family protein	850.545	0.00310559	445.618	1296.16	1.53825	yes	no	1540.07	1194.79	1153.62	338.618	508.247	489.99
MSMEG_1574	MSMEG_1574	glutamate decarboxylase	646.134	0.00504414	524.363	1170.5	1.15697	yes	no	1300.19	1098.28	1113.02	347.126	660.59	565.372
MSMEG_1575	alr	alanine racemase	7444.86	0.00192678	1344.58	8789.44	2.7077	yes	no	8913.87	7738.17	9716.29	1026.06	1716.48	1291.2
MSMEG_1576	MSMEG_1576	alpha/beta hydrolase fold	1590.27	0.00310559	327.941	1918.21	2.54461	yes	no	2181.1	1901.25	1672.29	241.627	390.05	352.146
MSMEG_1577	MSMEG_1577	conserved hypothetical protein	482.202	0.00527704	226.625	708.827	1.64081	yes	no	713.593	694.872	718.016	154.846	278.42	246.61
MSMEG_1578	MSMEG_1578	peptidase M22, glycoprotease	438.659	0.00527704	193.176	631.835	1.70447	yes	no	649.088	644.687	601.731	162.503	204.875	212.149
MSMEG_1579	rimI	ribosomal-protein-alanine acetyltransferase	367.443	0.00623202	142.17	509.613	1.8345	yes	no	608.772	399.551	520.516	113.156	173.356	139.997
MSMEG_1580	MSMEG_1580	O-sialoglycoprotein endopeptidase	1043.11	0.00310559	373.303	1416.42	1.92099	yes	no	1479.6	1414.84	1354.82	276.51	455.715	387.684
MSMEG_1581	MSMEG_1581	conserved hypothetical protein	223.982	0.00843418	161.186	385.168	1.25158	yes	no	389.049	432.365	334.09	132.725	214.068	136.766
MSMEG_1583	groL2	chaperonin GroL	5708.63	0.00192678	4328.51	10037.1	1.21322	yes	no	11371.1	10255.2	8485.14	2854.43	5465.95	4665.13
MSMEG_1594	MSMEG_1594	enoyl-CoA hydratase	371.656	0.00576646	319.142	690.797	1.11164	yes	no	657.151	706.453	708.787	187.176	420.256	349.993
MSMEG_1596	MSMEG_1596	transcriptional regulator	204.037	0.00897666	90.1716	294.208	1.69508	yes	no	312.449	291.46	278.716	54.4512	123.45	92.6134
MSMEG_1597	MSMEG_1597	Transcription factor WhiB	548.216	0.00505334	352.039	900.255	1.35211	yes	no	963.552	893.683	843.531	246.732	416.316	393.068
MSMEG_1598	MSMEG_1598	conserved hypothetical protein	266.369	0.00839664	106.662	373.031	1.79665	yes	no	403.16	374.459	341.473	66.3624	128.703	124.92
MSMEG_1602	guaB	inosine-5'-monophosphate dehydrogenase	5858.56	0.00192678	2401.54	8260.1	1.78177	yes	no	9147.7	7821.17	7811.43	1690.54	2969.37	2544.71
MSMEG_1603	MSMEG_1603	IMP dehydrogenase family protein	1260.62	0.00310559	858.475	2119.1	1.3026	yes	no	2189.16	2202.36	1965.78	633.846	1112.37	829.213
MSMEG_1608	MSMEG_1608	glycosyl transferase	307.529	0.00839664	163.368	470.898	1.52154	yes	no	491.855	459.388	461.45	111.455	189.115	189.534
MSMEG_1610	MSMEG_1610	glutamine-hydrolyzing GMP synthase	2838.99	0.00192678	1631.54	4470.53	1.45365	yes	no	4658.51	4397	4356.09	1165.6	2014.6	1714.42
MSMEG_1617	MSMEG_1617	kumamolisin	728.207	0.00355872	505.425	1233.63	1.28566	yes	no	1239.72	1198.65	1262.53	405.832	575.225	535.219
MSMEG_1618	MSMEG_1618	hypothetical protein	790.233	0.00310559	534.97	1325.2	1.30708	yes	no	1394.93	1272	1308.67	398.174	589.672	617.064
MSMEG_1620	MSMEG_1620	conserved hypothetical protein	275.909	0.00839664	33.782	309.691	3.15907	yes	no	342.686	366.738	219.65	35.7336	35.4591	30.1532
MSMEG_1621	MSMEG_1621	pyrimidine-specific ribonucleoside hydrolase RihA	1076.33	0.00310559	614.23	1690.56	1.45916	yes	no	1860.58	1632.95	1578.16	482.404	736.761	623.525
MSMEG_1622	MSMEG_1622	putative DNA repair polymerase	382.445	0.00576646	89.3877	471.833	2.38713	yes	no	441.46	494.131	479.908	46.794	105.064	116.305
MSMEG_1629	MSMEG_1629	hypothetical protein	1289.57	0.00310559	807.004	2096.57	1.37628	yes	no	2181.1	2065.31	2043.3	569.185	954.769	897.058
MSMEG_1631	MSMEG_1631	DNA-binding protein	174.739	0.00940642	87.1884	261.927	1.576	yes	no	300.354	252.856	232.571	68.064	99.8108	93.6903
MSMEG_1632	MSMEG_1632	hypothetical protein	596.937	0.00504414	398.026	994.963	1.31961	yes	no	975.647	994.053	1015.19	297.78	504.307	391.992
MSMEG_1633	MSMEG_1633	DNA polymerase III, alpha subunit, putative	646.53	0.00504414	164.477	811.008	2.29486	yes	no	884.936	831.916	716.17	102.096	241.647	149.689
MSMEG_1634	MSMEG_1634	probable forkhead-associated protein	1423.22	0.00310559	701.473	2124.69	1.59742	yes	no	2265.76	1889.67	2218.65	544.512	828.692	731.215
MSMEG_1635	MSMEG_1635	nitroreductase family protein	1601.45	0.00310559	1057.6	2659.05	1.3293	yes	no	2775.76	2615.42	2585.97	766.571	1318.55	1087.67
MSMEG_1636	MSMEG_1636	RNA methyltransferase, TrmH family protein, group 2	221.476	0.00843418	171.76	393.236	1.19029	yes	no	419.286	463.248	297.174	119.112	220.634	175.535
MSMEG_1637	MSMEG_1637	periplasmic sensor signal transduction histidine kinase	1028.79	0.00310559	1011.75	2040.54	1.01138	yes	no	2068.21	2026.71	2026.69	706.164	1195.1	1133.98
MSMEG_1642	MSMEG_1642	ABC transporter, ATP-binding protein	10295.5	0.00192678	3290.31	13585.8	2.04548	yes	no	14294	13470.9	12992.6	2537.09	3817.76	3516.08
MSMEG_1643	MSMEG_1643	hypothetical protein	1591.18	0.00310559	1046	2637.18	1.33328	yes	no	2866.47	2544	2501.06	778.482	1280.47	1079.05
MSMEG_1644	MSMEG_1644	hypothetical protein	123.532	0.00994443	76.6658	200.198	1.37326	yes	no	221.738	179.509	199.346	31.4796	103.751	94.7672
MSMEG_1645	MSMEG_1645	NADH:flavin oxidoreductase/nadh oxidase	134.852	0.00963855	88.2174	223.07	1.32855	yes	no	280.196	200.741	188.272	75.7212	110.317	78.6137
MSMEG_1647	MSMEG_1647	tetrahydrofolate dehydrogenase/cyclohydrolase FolD	855.695	0.00310559	562.363	1418.06	1.3328	yes	no	1439.28	1478.53	1336.36	467.089	597.552	622.448
MSMEG_1648	MSMEG_1648	putative transcriptional regulator	176.596	0.00940642	30.8337	207.43	2.71094	yes	no	189.485	189.16	243.646	29.778	43.3389	19.3842
MSMEG_1649	MSMEG_1649	FAD dependent oxidoreductase	264.38	0.00839664	124.973	389.353	1.63167	yes	no	362.844	432.365	372.852	86.7816	158.909	129.228
MSMEG_1651	metX	homoserine O-acetyltransferase	1921.19	0.00305344	1884.82	3806.01	1.01347	yes	no	4162.63	3493.66	3761.74	1427.64	2381.01	1845.81
MSMEG_1652	MSMEG_1652	O-acetylhomoserine sulfhydrylase	3092.08	0.00192678	1904.58	4996.66	1.39102	yes	no	5694.64	4514.74	4780.62	1392.76	2329.79	1991.19
MSMEG_1653	MSMEG_1653	hypothetical protein	879.389	0.00310559	507.567	1386.96	1.44845	yes	no	1626.75	1304.82	1229.3	326.707	631.697	564.296
MSMEG_1654	MSMEG_1654	isocitrate dehydrogenase, NADP-dependent	7368.12	0.00192678	3546.35	10914.5	1.62156	yes	no	11695.7	10386.4	10661.3	2656.2	4306.31	3676.54
MSMEG_1656	xth	exodeoxyribonuclease III	791.227	0.00310559	326.039	1117.27	1.77373	yes	no	1205.45	1048.1	1098.25	247.583	415.003	315.532
MSMEG_1657	trpS	tryptophanyl-tRNA synthetase	1057.79	0.00310559	545.694	1603.48	1.5533	yes	no	1757.78	1513.28	1539.4	430.505	660.59	545.988
MSMEG_1658	MSMEG_1658	ribonuclease, putative	804.061	0.00310559	614.495	1418.56	1.20562	yes	no	1415.09	1517.14	1323.44	456.88	739.388	647.217
MSMEG_1661	MSMEG_1661	D-alanyl-D-alanine carboxypeptidase	2761.64	0.00192678	1257.94	4019.58	1.67519	yes	no	4348.08	3858.47	3852.18	891.638	1545.75	1336.43
MSMEG_1662	MSMEG_1662	taurine-pyruvate aminotransferase	829.706	0.00310559	553.628	1383.33	1.3196	yes	no	1413.08	1383.95	1352.97	398.174	655.337	607.372
MSMEG_1663	MSMEG_1663	transcriptional regulator, AsnC family protein	297.171	0.00839664	89.4537	386.625	2.09941	yes	no	413.239	359.017	387.618	74.0196	98.4975	95.8441
MSMEG_1665	MSMEG_1665	aldehyde dehydrogenase (NAD) family protein	589.287	0.00504414	396.984	986.271	1.31074	yes	no	1090.55	893.683	974.582	321.602	408.436	460.913
MSMEG_1666	MSMEG_1666	RNA polymerase sigma-70 factor	1976.9	0.00305344	637.841	2614.74	2.03369	yes	no	2685.05	2621.21	2537.97	425.4	770.907	717.215
MSMEG_1669	sdhB	succinate dehydrogenase, iron-sulfur protein	1748.38	0.00305344	898.261	2646.64	1.55789	yes	no	2979.35	2511.19	2449.38	623.636	1174.09	897.058
MSMEG_1670	sdhA	succinate dehydrogenase, flavoprotein subunit	3842.09	0.00192678	2483.39	6325.48	1.34851	yes	no	6416.29	6446.87	6113.29	1909.2	3088.88	2452.1
MSMEG_1671	MSMEG_1671	succinate dehydrogenase hydrophobic membrane anchor protein SdhD	657.606	0.00486111	329.958	987.564	1.57869	yes	no	1015.96	957.379	989.349	266.3	424.196	299.378
MSMEG_1672	sdhC	succinate dehydrogenase, cytochrome b556 subunit	1222.26	0.00310559	731.14	1953.39	1.41653	yes	no	2025.88	1912.83	1921.48	521.54	948.203	723.677
MSMEG_1698	MSMEG_1698	putative ammonia monooxygenase superfamily protein	191.612	0.00940642	112.671	304.282	1.42529	yes	no	336.639	260.577	315.632	79.9752	135.27	122.767
MSMEG_1702	MSMEG_1702	amidohydrolase	1653.92	0.00310559	614.303	2268.22	1.88283	yes	no	2283.9	2204.29	2316.48	448.372	669.783	724.754
MSMEG_1707	MSMEG_1707	phosphatase YfbT	154.167	0.0096	44.8581	199.025	2.12493	yes	no	229.801	167.927	199.346	27.2256	45.9655	61.3833
MSMEG_1708	MSMEG_1708	ribose operon repressor, putative	247.915	0.00843418	96.1663	344.081	1.82841	yes	no	314.465	374.459	343.319	45.0924	149.716	93.6903
MSMEG_1717	MSMEG_1717	ISMsm8, transposase	150.758	0.00960942	121.56	272.317	1.15709	yes	no	253.991	295.321	267.641	89.334	153.656	121.69
MSMEG_1720	MSMEG_1720	IS1137, transposase orfA	280.799	0.00839664	58.1142	338.914	2.52359	yes	no	336.639	357.087	323.015	42.54	80.1113	51.6912
MSMEG_1721	MSMEG_1721	IS1137, transposase orfB	333.49	0.00791905	108.984	442.474	2.01156	yes	no	397.113	422.714	507.595	88.4832	110.317	128.151
MSMEG_1722	MSMEG_1722	hypothetical protein	242.428	0.00843418	122	364.428	1.57093	yes	no	354.781	384.11	354.394	102.947	139.21	123.844
MSMEG_1725	MSMEG_1725	putative transposase	437.855	0.00527704	208.763	646.618	1.62638	yes	no	697.467	636.966	605.422	148.039	275.793	202.457
MSMEG_1726	MSMEG_1726	transposase	999.998	0.00310559	583.587	1583.59	1.43861	yes	no	1640.86	1513.28	1596.62	430.505	711.809	608.448
MSMEG_1728	MSMEG_1728	ISMsm1, transposase orfA	175.662	0.00940642	45.465	221.127	2.25717	yes	no	235.849	237.415	190.117	36.5844	45.9655	53.845
MSMEG_1731	MSMEG_1731	IS6120, transposase	263.153	0.00839664	180.221	443.374	1.29403	yes	no	483.792	443.946	402.384	128.471	225.888	186.304
MSMEG_1732	MSMEG_1732	Transposase IS116/IS110/IS902 family protein	509.304	0.00505334	128.634	637.938	2.30123	yes	no	665.214	652.408	596.193	89.334	187.802	108.767
MSMEG_1734	MSMEG_1734	conserved hypothetical protein	873.458	0.00310559	429.839	1303.3	1.59805	yes	no	1453.39	1260.42	1196.08	340.32	499.054	450.144
MSMEG_1735	MSMEG_1735	dihydrolipoamide dehydrogenase	1276.15	0.00310559	975.363	2251.51	1.20604	yes	no	2384.69	2213.94	2155.89	758.914	1145.2	1021.98
MSMEG_1740	MSMEG_1740	dehydrogenase/reductase SDR family protein member 4	459.717	0.00527704	192.173	651.89	1.75695	yes	no	669.246	588.711	697.712	115.709	208.815	251.995
MSMEG_1753	mtnN	MTA/SAH nucleosidase	128.639	0.00994443	96.5893	225.228	1.21299	yes	no	298.338	187.229	190.117	74.0196	103.751	111.998
MSMEG_1757	MSMEG_1757	DEAD/DEAH box helicase	1438.29	0.00310559	432.47	1870.76	2.11039	yes	no	2001.69	1777.71	1832.88	289.272	521.38	486.759
MSMEG_1762	MSMEG_1762	piperideine-6-carboxylic acid dehydrogenase	321.457	0.00791905	160.082	481.539	1.58285	yes	no	433.397	542.386	468.833	125.918	203.561	150.766
MSMEG_1765	MSMEG_1765	restriction endonuclease family protein	276.001	0.00839664	109.934	385.935	1.80239	yes	no	427.35	411.133	319.323	76.572	144.463	108.767
MSMEG_1770	MSMEG_1770	conserved hypothetical protein	224.358	0.00843418	86.1381	310.496	1.83784	yes	no	272.133	262.507	396.847	20.4192	53.8453	184.15
MSMEG_1772	MSMEG_1772	conserved hypothetical protein	128.407	0.00994443	20.1174	148.525	2.82388	yes	no	96.7584	167.927	180.888	5.9556	21.0128	33.3839
MSMEG_1773	MSMEG_1773	conserved hypothetical protein	156.468	0.0096	69.0145	225.483	1.69367	yes	no	167.311	119.672	389.464	42.54	64.3517	100.152
MSMEG_1774	MSMEG_1774	conserved hypothetical protein	285.555	0.00839664	57.4407	342.996	2.55735	yes	no	356.797	260.577	411.613	34.032	68.2916	69.9985
MSMEG_1786	MSMEG_1786	stas domain, putative	242.535	0.00843418	74.4333	316.968	2.07561	yes	no	286.244	341.645	323.015	51.048	77.4847	94.7672
MSMEG_1798	MSMEG_1798	major facilitator superfamily protein	145.203	0.00960942	83.3776	228.58	1.44407	yes	no	201.58	223.903	260.258	74.0196	116.884	59.2295
MSMEG_1799	MSMEG_1799	transcriptional regulator	198.298	0.00940642	174.668	372.967	1.09006	yes	no	383.002	366.738	369.16	125.918	219.321	178.765
MSMEG_1805	MSMEG_1805	conserved hypothetical protein	433.582	0.00572618	357.163	790.744	1.14442	yes	no	774.067	795.242	802.923	245.03	433.389	393.068
MSMEG_1807	MSMEG_1807	acetyl-/propionyl-coenzyme A carboxylase alpha chain	11294.3	0.00192678	6280.96	17575.3	1.48435	yes	no	19508.9	16758	16459	4567.09	7815.45	6460.32
MSMEG_1809	MSMEG_1809	putative thiosulfate sulfurtransferase	1289.2	0.00310559	793.704	2082.91	1.3908	yes	no	2251.65	1920.55	2076.53	558.125	956.082	866.904
MSMEG_1813	MSMEG_1813	propionyl-CoA carboxylase beta chain	5436.83	0.00192678	4157.03	9593.86	1.20636	yes	no	10210	8886.64	9684.91	3095.21	5111.36	4264.52
MSMEG_1819	purK	phosphoribosylaminoimidazole carboxylase, ATPase subunit	2382.57	0.00192678	807.188	3189.76	1.98114	yes	no	3392.59	3096.04	3080.64	584.5	974.469	862.597
MSMEG_1820	purE	phosphoribosylaminoimidazole carboxylase, catalytic subunit	683.729	0.00355872	474.807	1158.54	1.2851	yes	no	1243.75	1104.07	1127.78	379.457	588.358	456.606
MSMEG_1824	MSMEG_1824	transcriptional regulator, LytR family protein	1911.54	0.00305344	1027.82	2939.36	1.51501	yes	no	3229.31	2694.56	2894.21	785.288	1268.65	1029.52
MSMEG_1825	rfbD	dTDP-4-dehydrorhamnose reductase	611.92	0.00504414	370.525	982.446	1.40438	yes	no	1106.67	895.613	945.05	282.466	478.041	351.069
MSMEG_1826	MSMEG_1826	dTDP-RhA:a-D-GlcNAc-diphosphoryl polyprenol, a-3-L-rhamnosyl transferase	931.839	0.00310559	635.327	1567.17	1.30124	yes	no	1794.06	1484.32	1423.11	481.553	734.135	690.293
MSMEG_1829	MSMEG_1829	F420-0:gamma-glutamyl ligase	468.452	0.00527704	370.97	839.422	1.17593	yes	no	901.063	766.289	850.914	245.03	478.041	389.838
MSMEG_1830	cofD	lppg:fo 2-phospho-l-lactate transferase	723.449	0.00355872	313.645	1037.09	1.72214	yes	no	1207.46	820.335	1083.48	244.18	376.917	319.839
MSMEG_1833	MSMEG_1833	conserved hypothetical protein	1875.68	0.00305344	1416.27	3291.95	1.21627	yes	no	3787.69	3097.97	2990.2	1124.76	1746.69	1377.36
MSMEG_1834	MSMEG_1834	phosphomannomutase/phosphoglucomutase	2975.06	0.00192678	954.89	3929.95	2.03996	yes	no	4059.82	3879.7	3850.34	690.85	1277.84	895.981
MSMEG_1835	MSMEG_1835	TobH protein	1318.44	0.00310559	471.158	1789.6	1.9231	yes	no	1919.04	1771.92	1677.83	299.482	648.77	465.221
MSMEG_1836	manA	mannose-6-phosphate isomerase, class I	1266.02	0.00310559	609.24	1875.26	1.62041	yes	no	2017.82	1717.88	1890.1	391.368	752.521	683.832
MSMEG_1842	MSMEG_1842	transcriptional regulator, TetR family protein	408.504	0.00576646	359.086	767.59	1.09387	yes	no	864.778	762.429	675.563	279.062	443.895	354.3
MSMEG_1850	selA	L-seryl-tRNA selenium transferase	518.373	0.00505334	207.943	726.316	1.79947	yes	no	737.783	708.383	732.783	133.576	258.72	231.534
MSMEG_1854	MSMEG_1854	valosin containing protein-1	434.483	0.00572618	214.275	648.758	1.59372	yes	no	586.598	617.664	742.012	136.128	236.394	270.302
MSMEG_1855	MSMEG_1855	tetratricopeptide repeat protein, putative	182.967	0.00940642	180.39	363.357	1.00626	yes	no	411.223	370.598	308.249	137.83	224.574	178.765
MSMEG_1861	MSMEG_1861	hypothetical protein	263.511	0.00839664	151.849	415.36	1.44573	yes	no	433.397	434.295	378.389	120.814	190.429	144.305
MSMEG_1862	MSMEG_1862	transposase	984.688	0.00310559	573.857	1558.55	1.43985	yes	no	1624.73	1472.74	1578.16	421.146	697.362	603.064
MSMEG_1863	MSMEG_1863	putative transposase	464.978	0.00527704	213.088	678.066	1.66535	yes	no	723.672	675.57	634.955	152.293	282.36	204.611
MSMEG_1864	MSMEG_1864	transposase	289.066	0.00839664	188.892	477.958	1.33472	yes	no	528.14	451.667	454.067	188.027	189.115	189.534
MSMEG_1865	MSMEG_1865	IS1549, transposase	2733.37	0.00192678	984.588	3717.95	1.91584	yes	no	4047.73	3456.99	3649.15	773.377	1069.03	1111.36
MSMEG_1866	MSMEG_1866	transposase B	395.203	0.00576646	255.102	650.305	1.34661	yes	no	689.404	609.943	651.567	245.03	263.973	256.302
MSMEG_1869	MSMEG_1869	hypothetical protein	141.489	0.00963855	84.7981	226.287	1.4055	yes	no	282.212	206.531	190.117	48.4956	120.824	85.0751
MSMEG_1870	MSMEG_1870	conserved hypothetical protein	556.379	0.00505334	239.928	796.307	1.72653	yes	no	780.115	743.127	865.68	155.696	309.939	254.148
MSMEG_1872	MSMEG_1872	conserved hypothetical protein	759.017	0.00355872	290.454	1049.47	1.8497	yes	no	1054.26	994.053	1100.1	188.027	386.11	297.224
MSMEG_1873	MSMEG_1873	thymidylate kinase	245.29	0.00843418	215.064	460.354	1.09442	yes	no	493.871	449.737	437.455	142.934	295.493	206.765
MSMEG_1874	mtrA	DNA-binding response regulator MtrA	1214.02	0.00310559	1129.17	2343.2	1.05255	yes	no	2574.18	2229.38	2226.03	781.885	1397.35	1208.28
MSMEG_1875	MSMEG_1875	sensor histidine kinase MtrB	1465.32	0.00310559	1371.42	2836.74	1.04802	yes	no	3021.68	2765.98	2722.55	991.182	1591.72	1531.35
MSMEG_1876	MSMEG_1876	LpqB protein	1519	0.00310559	524.753	2043.76	1.95947	yes	no	2219.4	2082.69	1829.19	389.666	646.144	538.45
MSMEG_1877	MSMEG_1877	conserved hypothetical protein	128.214	0.00994443	63.3099	191.524	1.58192	yes	no	201.58	214.252	158.739	39.1368	95.8709	54.9219
MSMEG_1878	MSMEG_1878	S30AE family protein	272.826	0.00839664	136.342	409.168	1.57844	yes	no	411.223	389.9	426.38	94.4388	156.283	158.304
MSMEG_1881	secA	preprotein translocase, SecA subunit	3034.28	0.00192678	2649.21	5683.49	1.10093	yes	no	5890.17	5501.07	5659.22	1795.19	3410.64	2741.79
MSMEG_1882	MSMEG_1882	acyltransferase, ws/dgat/mgat subfamily protein	729.366	0.00355872	487.159	1216.53	1.31853	yes	no	1259.88	1210.24	1179.47	333.514	606.745	521.22
MSMEG_1883	MSMEG_1883	glycine betaine transporter OpuD	1140.58	0.00310559	1039.51	2180.09	1.06776	yes	no	2275.84	2167.61	2096.83	774.228	1285.72	1058.59
MSMEG_1884	MSMEG_1884	conserved hypothetical protein	1453.08	0.00310559	738.74	2191.82	1.5677	yes	no	2628.6	2123.22	1823.65	497.718	1021.75	696.754
MSMEG_1886	MSMEG_1886	Fatty acid desaturase	2209.47	0.00192678	1319.76	3529.23	1.41839	yes	no	3668.76	3397.15	3521.79	943.537	1641.62	1374.12
MSMEG_1889	MSMEG_1889	putative ribosome small subunit-dependent GTPase RsgA	625.273	0.00504414	227.64	852.913	1.90101	yes	no	921.221	808.754	828.764	167.608	290.239	225.072
MSMEG_1890	aroA	3-phosphoshikimate 1-carboxyvinyltransferase	1654.45	0.00310559	710.343	2364.8	1.73371	yes	no	2491.53	2350.98	2251.88	531.75	826.066	773.214
MSMEG_1891	MSMEG_1891	conserved hypothetical protein	419.883	0.00576646	132.975	552.857	2.04756	yes	no	588.614	577.13	492.829	95.2896	131.33	172.304
MSMEG_1892	MSMEG_1892	transferase	1107.98	0.00310559	385.707	1493.69	1.95053	yes	no	1733.59	1329.91	1417.57	302.034	472.788	382.3
MSMEG_1901	MSMEG_1901	DNA-binding HTH domain containing protein, putative	355.981	0.00661313	168.559	524.54	1.63201	yes	no	568.456	488.341	516.824	119.963	240.334	145.381
MSMEG_1902	MSMEG_1902	transcriptional regulator	223.612	0.00843418	139.752	363.364	1.37223	yes	no	427.35	382.18	280.562	110.604	189.115	119.536
MSMEG_1914	MSMEG_1914	RNA polymerase sigma-70 factor, family protein	972.271	0.00310559	925.375	1897.65	1.0353	yes	no	1929.12	1862.64	1901.17	605.77	1222.68	947.672
MSMEG_1916	MSMEG_1916	hypothetical protein	6856.69	0.00192678	6084.02	12940.7	1.0887	yes	no	15725.3	14107.8	8989.05	3612.5	7910.01	6729.55
MSMEG_1917	MSMEG_1917	conserved domain protein	1862.22	0.00305344	1374.06	3236.28	1.23529	yes	no	3434.92	3124.99	3148.93	1032.02	1755.88	1334.28
MSMEG_1918	MSMEG_1918	sensor histidine kinase	1204.96	0.00310559	977.847	2182.81	1.15769	yes	no	2459.28	2042.15	2046.99	710.418	1222.68	1000.44
MSMEG_1919	MSMEG_1919	Transcription factor WhiB	2950.33	0.00192678	1095.62	4045.95	1.88377	yes	no	3908.64	4404.72	3824.5	905.251	1355.33	1026.29
MSMEG_1920	MSMEG_1920	diacylglycerol kinase, catalytic region	606.054	0.00504414	485.926	1091.98	1.16649	yes	no	1342.52	1075.12	858.297	379.457	546.333	531.989
MSMEG_1922	aroQ	3-dehydroquinate dehydratase, type II	161.792	0.00940642	150.555	312.346	1.04792	yes	no	278.18	293.39	365.468	103.798	203.561	144.305
MSMEG_1925	MSMEG_1925	isochorismate synthase DhbC	708.97	0.00355872	428.712	1137.68	1.40592	yes	no	1185.29	1136.89	1090.87	334.364	525.32	426.452
MSMEG_1926	MSMEG_1926	phosphoglycerate mutase family protein	622.41	0.00504414	262.344	884.754	1.74996	yes	no	878.889	837.707	937.666	193.132	355.904	237.995
MSMEG_1927	MSMEG_1927	cobyrinic Acid a,c-diamide synthase	648.593	0.00486111	272.662	921.255	1.75277	yes	no	915.173	739.267	1109.33	200.789	317.819	299.378
MSMEG_1928	MSMEG_1928	regulatory protein	324.097	0.00791905	150.416	474.514	1.65096	yes	no	518.061	445.876	459.604	121.664	191.742	137.843
MSMEG_1929	MSMEG_1929	conserved hypothetical protein	898.08	0.00310559	340.954	1239.03	1.85851	yes	no	1310.27	1264.28	1142.55	259.494	447.835	315.532
MSMEG_1930	MSMEG_1930	DEAD/DEAH box helicase	2529.16	0.00192678	897.719	3426.88	1.93137	yes	no	3559.9	3254.32	3466.41	654.265	1096.61	942.288
MSMEG_1931	MSMEG_1931	conserved hypothetical protein	358.12	0.00661313	220.088	578.208	1.38946	yes	no	610.787	627.315	496.52	144.636	309.939	205.688
MSMEG_1932	MSMEG_1932	MmpS3 protein	1118.9	0.00310559	929.862	2048.77	1.13882	yes	no	2183.11	1947.57	2015.61	711.269	1124.18	954.133
MSMEG_1934	MSMEG_1934	ATP-binding protein	2281.69	0.00192678	1232.17	3513.86	1.5111	yes	no	3636.5	3628.78	3276.3	906.953	1449.88	1339.66
MSMEG_1935	MSMEG_1935	TetR-family protein transcriptional regulator	1935.32	0.00305344	944.036	2879.36	1.60781	yes	no	3152.71	2862.49	2622.88	689.148	1166.21	976.748
MSMEG_1941	MSMEG_1941	helicase, UvrD/Rep family protein	2272.9	0.00192678	595.685	2868.58	2.2658	yes	no	3080.14	2727.37	2798.23	432.206	760.401	594.449
MSMEG_1943	MSMEG_1943	ATP-dependent DNA helicase	2201.68	0.00192678	866.166	3067.84	1.82331	yes	no	3406.7	2935.83	2860.99	669.58	994.168	934.749
MSMEG_1945	MSMEG_1945	ion channel membrane protein	1860.13	0.00305344	737.209	2597.34	1.81549	yes	no	2650.78	2379.94	2761.32	441.565	919.31	850.751
MSMEG_1946	MSMEG_1946	NADH pyrophosphatase	600.7	0.00504414	591.969	1192.67	1.00937	yes	no	1267.94	1161.98	1148.09	376.904	760.401	638.602
MSMEG_1952	MSMEG_1952	ATP-dependent DNA helicase	1086.38	0.00310559	511.246	1597.62	1.64192	yes	no	1727.54	1465.02	1600.31	348.828	665.843	519.066
MSMEG_1953	MSMEG_1953	transcription factor WhiB	421.933	0.00576646	388.277	810.21	1.05928	yes	no	1028.06	712.244	690.329	290.123	474.101	400.607
MSMEG_1954	MSMEG_1954	ABC1 family protein	1352.54	0.00310559	531.023	1883.56	1.82467	yes	no	2140.78	1754.55	1755.36	376.904	600.178	615.987
MSMEG_1957	MSMEG_1957	conserved hypothetical protein	1061.83	0.00310559	692.427	1754.26	1.33987	yes	no	1798.09	1775.78	1688.91	502.823	849.705	724.754
MSMEG_1958	MSMEG_1958	PDZ domain family protein	1186.99	0.00310559	456.844	1643.83	1.84501	yes	no	1826.31	1490.11	1615.08	341.171	609.371	419.991
MSMEG_1959	MSMEG_1959	putative membrane protein	7431.34	0.00192678	2917.85	10349.2	1.82619	yes	no	11129.2	10264.8	9653.53	2154.23	3476.31	3123.01
MSMEG_1976	MSMEG_1976	conserved hypothetical protein	182.131	0.00940642	41.5795	223.71	2.39984	yes	no	181.422	266.368	223.342	34.8828	56.4719	33.3839
MSMEG_1978	groL	chaperonin GroL	164.608	0.00940642	66.2379	230.846	1.78582	yes	no	276.165	235.484	180.888	35.7336	103.751	59.2295
MSMEG_1981	MSMEG_1981	conserved hypothetical protein	300.846	0.00839664	248.317	549.163	1.14188	yes	no	524.108	490.271	633.109	177.817	284.986	282.148
MSMEG_1982	MSMEG_1982	acyl-CoA synthase	144.131	0.00960942	113.566	257.697	1.17509	yes	no	280.196	254.786	238.108	97.842	128.703	114.151
MSMEG_1985	MSMEG_1985	transcriptional regulator, LysR family protein	244.384	0.00843418	79.076	323.46	2.0186	yes	no	380.986	308.832	280.562	64.6608	97.1842	75.383
MSMEG_1996	MSMEG_1996	N5,N10- methylenetetrahydromethanopterin reductase-related protein	454.096	0.00527704	266.877	720.973	1.43038	yes	no	743.83	667.849	751.241	214.402	307.312	278.917
MSMEG_1999	MSMEG_1999	hypothetical protein	19384.8	0.00192678	6453.25	25838	2.00123	yes	no	25969.6	27113.5	24431	5040.14	8172.67	6146.95
MSMEG_2002	MSMEG_2002	IS1096, tnpR protein	14582.1	0.00192678	13731.9	28314	1.04393	yes	no	30226.9	27183	27532	10302.3	16609.3	14284
MSMEG_2014	MSMEG_2014	molybdenum import ATP-binding protein ModC	1949.3	0.00305344	847.267	2796.56	1.72158	yes	no	3279.71	2466.8	2643.19	646.608	1040.13	855.059
MSMEG_2015	modB	molybdate ABC transporter, permease protein	1085.77	0.00310559	536.389	1622.16	1.59476	yes	no	1806.16	1519.07	1541.24	467.94	614.624	526.604
MSMEG_2016	modA	molybdate ABC transporter, periplasmic molybdate-binding protein	1579.7	0.00310559	665.832	2245.53	1.75231	yes	no	2582.24	2140.59	2013.77	503.674	790.607	703.216
MSMEG_2017	MSMEG_2017	transcriptional regulator, MerR family protein	840.103	0.00310559	407.125	1247.23	1.6128	yes	no	1239.72	1244.98	1256.99	311.393	484.608	425.375
MSMEG_2021	MSMEG_2021	lipopolysaccharide biosynthesis acyltransferase, M	542.783	0.00505334	442.144	984.928	1.1537	yes	no	1070.39	967.03	917.363	317.348	580.479	428.606
MSMEG_2026	MSMEG_2026	short chain dehydrogenase	1170.56	0.00310559	562.545	1733.11	1.62159	yes	no	1616.67	1771.92	1810.73	401.578	647.457	638.602
MSMEG_2027	MSMEG_2027	conserved hypothetical protein TIGR00026	358.31	0.00661313	120.718	479.027	1.97958	yes	no	463.634	480.62	492.829	67.2132	166.789	128.151
MSMEG_2033	MSMEG_2033	oxidoreductase, zinc-binding dehydrogenase family protein	291.569	0.00839664	286.232	577.801	1.01085	yes	no	671.261	525.014	537.128	209.297	311.252	338.147
MSMEG_2035	MSMEG_2035	amine oxidase [flavin-containing] B	315.013	0.00791905	136.791	451.804	1.71641	yes	no	530.155	384.11	441.146	127.62	158.909	123.844
MSMEG_2038	MSMEG_2038	monooxygenase, flavin-binding family protein	912.612	0.00310559	561.413	1474.02	1.39104	yes	no	1554.18	1382.02	1485.87	420.295	692.109	571.834
MSMEG_2039	MSMEG_2039	putative transcriptional regulator	156.697	0.0096	74.6332	231.33	1.61909	yes	no	239.88	169.858	284.253	48.4956	112.944	62.4602
MSMEG_2042	MSMEG_2042	phosphotransferase enzyme family protein	247.757	0.00843418	187.807	435.564	1.20928	yes	no	393.081	420.784	492.829	120.814	215.381	227.226
MSMEG_2045	MSMEG_2045	monoxygenase	1734.41	0.00305344	880.747	2615.16	1.56901	yes	no	2666.9	2599.98	2578.58	705.313	1104.49	832.444
MSMEG_2046	MSMEG_2046	GlcNAc-PI de-N-acetylase family protein	264.586	0.00839664	242.533	507.119	1.06105	yes	no	568.456	517.294	435.609	178.668	291.553	257.379
MSMEG_2068	MSMEG_2068	hypothetical protein	133.031	0.00963855	57.6098	190.641	1.70919	yes	no	165.296	181.439	225.188	43.3908	66.9783	62.4602
MSMEG_2069	MSMEG_2069	phosphotransferase enzyme family protein	173.468	0.00940642	81.4346	254.903	1.63427	yes	no	284.228	266.368	214.113	65.5116	95.8709	82.9213
MSMEG_2070	MSMEG_2070	acyl-CoA dehydrogenase family protein	342.489	0.00735632	150.112	492.601	1.70773	yes	no	493.871	467.108	516.824	100.394	131.33	218.611
MSMEG_2071	MSMEG_2071	transcriptional regulator, TetR family protein	126.152	0.00994443	57.0018	183.154	1.66674	yes	no	191.501	165.997	191.963	27.2256	74.8581	68.9216
MSMEG_2073	MSMEG_2073	CAIB/BAIF family protein	343.711	0.00735632	263.138	606.848	1.20242	yes	no	614.819	642.757	562.969	183.773	349.338	256.302
MSMEG_2074	MSMEG_2074	conserved hypothetical protein	281.352	0.00839664	168.404	449.756	1.41188	yes	no	503.95	420.784	424.534	133.576	168.102	203.534
MSMEG_2075	hmgA	homogentisate 1,2-dioxygenase	287.586	0.00839664	173.776	461.362	1.40352	yes	no	421.302	447.806	514.978	136.979	208.815	175.535
MSMEG_2076	MSMEG_2076	conserved hypothetical protein	161.891	0.00940642	60.3593	222.25	1.86331	yes	no	262.054	179.509	225.188	39.1368	94.5576	47.3836
MSMEG_2078	MSMEG_2078	antigen 85-C	9935.94	0.00192678	3357.06	13293	1.98508	yes	no	15003.6	13835.7	11039.7	2446.05	4173.67	3451.46
MSMEG_2079	MSMEG_2079	alcohol dehydrogenase	3388.03	0.00192678	2284.57	5672.6	1.31171	yes	no	5817.6	6033.81	5166.39	1542.5	2889.26	2421.95
MSMEG_2086	prfB	peptide chain release factor 2	2345.97	0.00192678	769.564	3115.53	2.01596	yes	no	3332.12	3016.9	2997.58	579.395	956.082	773.214
MSMEG_2087	MSMEG_2087	transporter, small conductance mechanosensitive ion channel (MscS) family protein	1290.91	0.00310559	626.427	1917.34	1.61234	yes	no	2080.31	1951.43	1720.29	410.936	840.512	627.833
MSMEG_2088	MSMEG_2088	hypothetical proline-rich protein	339.465	0.00778745	111.177	450.642	2.0094	yes	no	487.824	386.04	478.062	76.572	135.27	121.69
MSMEG_2089	ftsE	cell division ATP-binding protein FtsE	871.255	0.00310559	577.433	1448.69	1.32552	yes	no	1560.23	1362.72	1423.11	406.682	723.628	601.987
MSMEG_2105	MSMEG_2105	ATP dependent DNA ligase	207.337	0.00897666	174.564	381.901	1.12497	yes	no	421.302	357.087	367.314	113.156	216.695	193.842
MSMEG_2110	MSMEG_2110	conserved hypothetical protein	572.499	0.00504414	441.688	1014.19	1.19738	yes	no	1005.88	988.262	1048.41	306.288	580.479	438.298
MSMEG_2111	MSMEG_2111	chorismate mutase	217.253	0.00843418	160.239	377.492	1.23106	yes	no	368.891	366.738	396.847	130.172	182.549	167.996
MSMEG_2115	MSMEG_2115	conserved hypothetical protein	124.49	0.00994443	30.2067	154.697	2.31881	yes	no	157.232	137.044	169.814	30.6288	34.1458	25.8456
MSMEG_2117	MSMEG_2117	beta-glucoside-specific EII permease	158.863	0.00940642	146.828	305.691	1.05287	yes	no	278.18	301.111	337.781	108.902	208.815	122.767
MSMEG_2118	nagB	glucosamine-6-phosphate isomerase	185.756	0.00940642	161.251	347.007	1.10089	yes	no	370.907	339.715	330.398	114.007	211.441	158.304
MSMEG_2124	MSMEG_2124	glycerol uptake facilitator, MIP channel	125.604	0.00994443	98.6029	224.207	1.17699	yes	no	253.991	202.671	215.959	54.4512	102.437	138.92
MSMEG_2125	MSMEG_2125	glycerol operon regulatory protein	702.913	0.00355872	568.342	1271.25	1.16002	yes	no	1368.73	1378.16	1066.87	401.578	738.075	565.372
MSMEG_2137	MSMEG_2137	permease of the major facilitator superfamily protein	244.481	0.00843418	195.013	439.494	1.16817	yes	no	509.997	422.714	385.772	151.442	231.141	202.457
MSMEG_2140	MSMEG_2140	Fic protein family protein	471.496	0.00527704	274.364	745.86	1.4395	yes	no	753.909	582.92	900.75	225.462	346.711	250.918
MSMEG_2144	MSMEG_2144	conserved hypothetical protein	201.494	0.00940642	142.348	343.842	1.26641	yes	no	366.876	299.181	365.468	114.007	153.656	159.381
MSMEG_2152	#N/A	#N/A	178.115	0.00940642	79.6767	257.792	1.68157	yes	no	227.785	277.949	267.641	63.81	87.9911	87.2289
MSMEG_2162	MSMEG_2162	MmcJ protein	580.455	0.00504414	156.653	737.108	2.22708	yes	no	814.383	667.849	729.091	107.201	178.609	184.15
MSMEG_2163	MSMEG_2163	aldehyde dehydrogenase	565.896	0.00504414	238.762	804.658	1.74856	yes	no	905.094	737.336	771.544	192.281	308.625	215.38
MSMEG_2164	MSMEG_2164	transcriptional regulator, putative	978.783	0.00310559	405.044	1383.83	1.77	yes	no	1437.27	1497.84	1216.38	257.792	550.273	407.068
MSMEG_2173	MSMEG_2173	GntR-family protein transcriptional regulator	155.878	0.0096	149.353	305.231	1.02627	yes	no	334.623	245.135	335.936	125.068	143.15	179.842
MSMEG_2179	MSMEG_2179	transcriptional regulatory protein	214.42	0.00843418	202.494	416.913	1.03822	yes	no	479.76	409.202	361.777	176.116	212.755	218.611
MSMEG_2182	MSMEG_2182	transcriptional regulator	340.05	0.00778745	118.919	458.969	1.93947	yes	no	493.871	608.013	275.024	90.1848	170.729	95.8441
MSMEG_2187	MSMEG_2187	urea amidolyase	171.754	0.00940642	75.4215	247.176	1.69931	yes	no	272.133	223.903	245.491	44.2416	95.8709	86.152
MSMEG_2189	atzF	allophanate hydrolase	315.107	0.00791905	101.577	416.684	2.02571	yes	no	475.729	359.017	415.305	68.9148	119.51	116.305
MSMEG_2195	MSMEG_2195	transcriptional regulator, TetR family protein	140.154	0.00963855	106.53	246.684	1.20377	yes	no	221.738	245.135	273.178	79.1244	127.39	113.075
MSMEG_2196	MSMEG_2196	sensory box/response regulator	1138.95	0.00310559	888.775	2027.73	1.18906	yes	no	2253.66	1887.74	1941.78	627.04	1080.85	958.441
MSMEG_2197	MSMEG_2197	hypothetical protein	578.697	0.00504414	372.757	951.454	1.34955	yes	no	919.205	988.262	946.895	247.583	451.775	418.914
MSMEG_2198	MSMEG_2198	ThiF family protein	2120.3	0.00192678	825.183	2945.48	1.83446	yes	no	3491.37	2862.49	2482.6	593.858	977.095	904.596
MSMEG_2199	MSMEG_2199	conserved hypothetical protein	176.797	0.00940642	88.6615	265.458	1.57135	yes	no	237.864	277.949	280.562	62.1084	115.57	88.3058
MSMEG_2200	purU	formyltetrahydrofolate deformylase	1420.82	0.00310559	824.549	2245.37	1.44417	yes	no	2304.06	2074.97	2357.09	601.516	971.842	900.288
MSMEG_2205	MSMEG_2205	putative acyl-CoA dehydrogenase	145.378	0.00960942	96.195	241.573	1.31946	yes	no	241.896	235.484	247.337	78.2736	127.39	82.9213
MSMEG_2206	fabG	3-oxoacyl-(acyl-carrier-protein) reductase	179.776	0.00940642	80.4894	260.265	1.68083	yes	no	272.133	235.484	273.178	61.2576	103.751	76.4599
MSMEG_2207	MSMEG_2207	beta-ketothiolase	141.94	0.00960942	81.4863	223.426	1.44401	yes	no	272.133	156.346	241.8	54.4512	110.317	79.6906
MSMEG_2219	MSMEG_2219	enoyl-CoA hydratase/isomerase family protein	1033.05	0.00310559	515.279	1548.32	1.58542	yes	no	1705.37	1629.09	1310.52	382.86	627.757	535.219
MSMEG_2249	MSMEG_2249	conserved hypothetical protein	408.942	0.00576646	314.727	723.668	1.19864	yes	no	856.715	635.036	679.254	251.837	370.351	321.993
MSMEG_2259	MSMEG_2259	carbon starvation protein A	1103.75	0.00310559	739.421	1843.17	1.31656	yes	no	1975.48	1708.23	1845.8	479.851	893.044	845.366
MSMEG_2272	hypA	hydrogenase nickel insertion protein HypA	779.682	0.00355872	639.394	1419.08	1.14894	yes	no	1481.61	1424.49	1351.13	469.642	814.246	634.294
MSMEG_2273	hypF	[NiFe] hydrogenase maturation protein HypF	1121.65	0.00310559	870.374	1992.02	1.19359	yes	no	2128.68	1874.22	1973.16	636.398	1003.36	971.364
MSMEG_2277	dnl1	DNA ligase I, ATP-dependent	232.553	0.00843418	175.173	407.725	1.21414	yes	no	354.781	442.016	426.38	125.068	232.454	167.996
MSMEG_2280	MSMEG_2280	pyruvate dehydrogenase	1825.81	0.00305344	979.418	2805.22	1.51716	yes	no	3168.84	2515.05	2731.78	741.898	1151.76	1044.59
MSMEG_2282	MSMEG_2282	IS1096, tnpR protein	14565.7	0.00192678	13721.6	28287.3	1.04365	yes	no	30210.8	27156	27495	10291.3	16594.9	14278.6
MSMEG_2287	MSMEG_2287	transport protein	1315.04	0.00310559	772.424	2087.47	1.43311	yes	no	2346.39	1881.94	2034.07	565.782	983.662	767.83
MSMEG_2288	MSMEG_2288	conserved hypothetical protein	2042.7	0.00192678	874.066	2916.76	1.7374	yes	no	3057.97	2740.88	2951.43	698.507	1138.63	785.06
MSMEG_2289	MSMEG_2289	cytochrome p450	208.72	0.00866739	75.302	284.022	1.90128	yes	no	290.275	310.762	251.029	49.3464	77.4847	99.0748
MSMEG_2290	MSMEG_2290	transcriptional regulator, TetR family protein	682.556	0.00355872	475.082	1157.64	1.28315	yes	no	1221.57	1169.7	1081.64	313.094	614.624	497.528
MSMEG_2291	MSMEG_2291	short chain dehydrogenase	2197.1	0.00192678	704.913	2902.01	2.03999	yes	no	3168.84	3076.74	2460.45	518.137	900.924	695.677
MSMEG_2292	MSMEG_2292	alkaline phosphatase	258.722	0.00843418	124.915	383.637	1.61105	yes	no	348.733	362.878	439.3	91.8864	165.476	117.382
MSMEG_2293	MSMEG_2293	conserved hypothetical protein	368.851	0.00576646	179.968	548.819	1.60322	yes	no	645.056	528.875	472.525	119.963	239.021	180.919
MSMEG_2294	dinB	DNA polymerase IV	601.782	0.00504414	287.453	889.234	1.62585	yes	no	1056.28	802.963	808.46	205.894	362.471	293.994
MSMEG_2299	MSMEG_2299	ribonucleoside-diphosphate reductase, alpha subunit	28227.5	0.00192678	17663	45890.5	1.37742	yes	no	52056	45882.8	39732.7	13663	21439.6	17886.2
MSMEG_2305	MSMEG_2305	TetR-family protein transcriptional regulator	146.39	0.00960942	82.8427	229.233	1.45734	yes	no	229.801	214.252	243.646	62.9592	115.57	69.9985
MSMEG_2307	MSMEG_2307	conserved hypothetical protein	153.526	0.00960942	83.4239	236.95	1.49493	yes	no	227.785	198.811	284.253	63.81	90.6177	95.8441
MSMEG_2308	MSMEG_2308	geranylgeranyl reductase	19628.4	0.00192678	6573.12	26201.5	1.99484	yes	no	27785.8	26642.6	24176.3	4671.74	8107	6940.62
MSMEG_2309	MSMEG_2309	probable transcriptional regulatory protein	1499.64	0.00310559	1077.86	2577.5	1.25702	yes	no	2614.49	2397.31	2720.71	764.018	1239.76	1229.82
MSMEG_2317	MSMEG_2317	alcohol dehydrogenase, zinc-containing	3990.75	0.00192678	2531.55	6522.3	1.36501	yes	no	6990.79	6431.43	6144.67	1974.71	3204.45	2415.49
MSMEG_2318	MSMEG_2318	GTP cyclohydrolase II	1108.22	0.00310559	1100.72	2208.94	1.00425	yes	no	2098.45	2040.22	2488.14	907.804	1276.53	1117.82
MSMEG_2319	MSMEG_2319	Periplasmic binding protein	1822.02	0.00305344	1014.87	2836.89	1.4821	yes	no	3231.33	2667.54	2611.81	780.184	1206.92	1057.52
MSMEG_2321	serB	phosphoserine phosphatase	6776.5	0.00192678	6040.43	12816.9	1.0852	yes	no	14525.9	13036.6	10888.4	4432.67	7437.22	6251.4
MSMEG_2322	MSMEG_2322	hypothetical protein	2034.58	0.00192678	1782.64	3817.22	1.09807	yes	no	4009.43	3713.7	3728.52	1362.98	2138.05	1846.88
MSMEG_2323	MSMEG_2323	GntR-family protein transcriptional regulator	174.995	0.00940642	161.18	336.176	1.0559	yes	no	358.812	295.321	354.394	142.084	179.922	161.535
MSMEG_2326	MSMEG_2326	ABC-type molybdenum transport system, ATPase component	1295.64	0.00310559	731.489	2027.13	1.46927	yes	no	2124.65	1968.8	1987.93	495.166	885.164	814.136
MSMEG_2327	MSMEG_2327	nudix hydrolase	1375.15	0.00310559	912.593	2287.74	1.32493	yes	no	2610.46	2069.17	2183.58	651.713	1083.47	1002.59
MSMEG_2329	MSMEG_2329	methyltransferase, UbiE/COQ5 family protein	2152.61	0.00192678	1246.45	3399.06	1.44658	yes	no	3757.45	3202.2	3237.53	931.626	1562.83	1244.9
MSMEG_2330	MSMEG_2330	SAM-dependent methyltransferase	1215.36	0.00310559	1125.99	2341.35	1.05548	yes	no	2715.28	2252.54	2056.22	837.187	1396.04	1144.74
MSMEG_2332	MSMEG_2332	amino acid carrier protein	7481.42	0.00192678	2368.91	9850.33	2.05549	yes	no	11072.8	9284.26	9193.93	1685.43	2998.26	2423.03
MSMEG_2333	MSMEG_2333	conserved hypothetical protein	6082.66	0.00192678	2278.44	8361.1	1.87518	yes	no	8938.06	7894.52	8250.73	1756.05	2851.17	2228.11
MSMEG_2337	fni	isopentenyl-diphosphate delta-isomerase, type 2	557.669	0.00505334	264.698	822.368	1.63175	yes	no	701.498	698.732	1066.87	177.817	354.591	261.687
MSMEG_2338	MSMEG_2338	IS1096, tnpR protein	12379.6	0.00192678	11986.3	24365.8	1.02341	yes	no	25929.2	23444.2	23724.1	8967.43	14412.2	12579.3
MSMEG_2340	MSMEG_2340	hypothetical protein	502.189	0.00505334	281.017	783.206	1.47545	yes	no	844.62	648.547	856.451	190.579	328.325	324.147
MSMEG_2349	MSMEG_2349	glycosyl hydrolase, family protein 57	1050.73	0.00310559	565.069	1615.8	1.51409	yes	no	1632.8	1501.7	1712.9	458.581	654.023	582.603
MSMEG_2350	MSMEG_2350	conserved hypothetical protein	741.563	0.00355872	380.209	1121.77	1.55841	yes	no	1128.85	1082.84	1153.62	278.212	459.655	402.761
MSMEG_2351	etfB	electron transfer flavoprotein, beta subunit	6117.2	0.00192678	2838.45	8955.65	1.65735	yes	no	9224.3	8707.13	8935.52	2119.34	3477.62	2918.4
MSMEG_2352	etfA	electron transfer flavoprotein, alpha subunit	7687.4	0.00192678	2382.3	10069.7	2.07913	yes	no	10853.1	9900	9456.03	1795.19	2862.99	2488.72
MSMEG_2357	MSMEG_2357	cysteine desulfurase	2041.1	0.00192678	870.761	2911.86	1.74043	yes	no	3011.61	2831.6	2892.37	627.89	1122.87	861.52
MSMEG_2358	mnmA	tRNA (5-methylaminomethyl-2-thiouridylate)-methyltransferase	1251.34	0.00310559	739.072	1990.42	1.42806	yes	no	2134.73	1710.16	2126.36	521.54	900.924	794.752
MSMEG_2359	MSMEG_2359	methionine synthase, vitamin-B12 independent	739.519	0.00355872	603.699	1343.22	1.15248	yes	no	1376.79	1403.26	1249.61	426.251	777.474	607.372
MSMEG_2360	MSMEG_2360	4-coumarate:CoA ligase	444.341	0.00527704	332.433	776.773	1.22195	yes	no	899.047	735.406	695.867	222.059	436.016	339.224
MSMEG_2361	MSMEG_2361	phosphoribosylglycinamide formyltransferase	134.84	0.00963855	30.987	165.827	2.3828	yes	no	155.217	144.765	197.501	17.8668	22.3261	52.7681
MSMEG_2362	ligA	DNA ligase, NAD-dependent	1317.2	0.00310559	690.188	2007.39	1.53889	yes	no	2126.67	2003.55	1891.94	481.553	870.718	718.292
MSMEG_2363	MSMEG_2363	amino acid-binding ACT	316.89	0.00791905	189.792	506.682	1.41192	yes	no	530.155	476.759	513.132	146.338	244.274	178.765
MSMEG_2364	gatC	glutamyl-tRNA(Gln) amidotransferase, C subunit	1034.84	0.00310559	313.957	1348.8	2.09952	yes	no	1290.11	1277.79	1478.49	223.76	405.81	312.301
MSMEG_2365	MSMEG_2365	glutamyl-tRNA(Gln) amidotransferase subunit A	2008.54	0.00192678	979.11	2987.65	1.60848	yes	no	3189	2750.53	3023.42	719.777	1197.73	1019.82
MSMEG_2367	MSMEG_2367	aspartyl/glutamyl-tRNA(Asn/Gln) amidotransferase subunit B	2229.1	0.00192678	1379.27	3608.37	1.3868	yes	no	3930.81	3509.1	3385.2	998.839	1763.76	1375.2
MSMEG_2368	MSMEG_2368	transcriptional regulator, TetR family protein domain protein, putative	289.6	0.00839664	224.151	513.751	1.19298	yes	no	501.934	509.573	529.745	155.696	232.454	284.302
MSMEG_2371	MSMEG_2371	Low molecular weight protein antigen 6	284.031	0.00839664	196.272	480.303	1.28676	yes	no	528.14	401.482	511.287	161.652	219.321	207.842
MSMEG_2372	ilvB	acetolactate synthase, large subunit, biosynthetic type	3027.73	0.00192678	1201.95	4229.67	1.81432	yes	no	4424.68	3983.93	4280.41	844.844	1428.87	1332.13
MSMEG_2373	ilvN	acetolactate synthase, small subunit	826.507	0.00310559	287.399	1113.91	1.95079	yes	no	1300.19	930.356	1111.17	242.478	367.724	251.995
MSMEG_2374	ilvC	ketol-acid reductoisomerase	5977.45	0.00192678	2981.6	8959.05	1.58694	yes	no	9893.55	9000.52	7983.09	1969.6	3721.89	3253.31
MSMEG_2375	wrbA	NAD(P)H:quinone oxidoreductase, type IV	417.729	0.00576646	149.478	567.208	1.91686	yes	no	687.388	526.945	487.291	134.426	147.09	166.919
MSMEG_2377	MSMEG_2377	P49 protein	221.862	0.00843418	174.373	396.235	1.17957	yes	no	453.555	391.831	343.319	124.217	229.827	169.073
MSMEG_2378	serA	D-3-phosphoglycerate dehydrogenase	4172.6	0.00192678	2050.68	6223.28	1.6011	yes	no	6638.03	6014.5	6017.31	1412.33	2627.91	2111.8
MSMEG_2379	leuB	3-isopropylmalate dehydrogenase	1773.09	0.00305344	864.55	2637.64	1.60811	yes	no	2844.29	2491.89	2576.74	583.649	1067.71	942.288
MSMEG_2380	MSMEG_2380	sugar transporter family protein	333.853	0.00791905	235.469	569.322	1.27013	yes	no	639.009	596.432	472.525	185.474	291.553	229.38
MSMEG_2382	MSMEG_2382	5-carboxymethyl-2-hydroxymuconate delta-isomerase	782.124	0.00355872	678.947	1461.07	1.10452	yes	no	1616.67	1385.88	1380.66	488.359	801.113	747.369
MSMEG_2383	gltX	glutamyl-tRNA synthetase	1072.9	0.00310559	955.619	2028.52	1.08512	yes	no	2281.89	1887.74	1915.94	767.422	1097.92	1001.52
MSMEG_2386	MSMEG_2386	transcriptional regulator, IclR family protein	321.334	0.00791905	255.828	577.162	1.17067	yes	no	657.151	635.036	439.3	147.188	376.917	243.379
MSMEG_2387	leuC	3-isopropylmalate dehydratase, large subunit	2147.8	0.00192678	716.237	2864.03	1.99803	yes	no	3140.62	2594.19	2857.3	553.871	831.319	763.522
MSMEG_2388	leuD	3-isopropylmalate dehydratase, small subunit	978.833	0.00310559	371.08	1349.91	1.86025	yes	no	1503.79	1322.19	1223.77	248.434	514.814	349.993
MSMEG_2389	hup	DNA-binding protein HU	3143.44	0.00192678	1764.9	4908.34	1.47513	yes	no	5406.38	5342.79	3975.85	1332.35	2287.77	1674.58
MSMEG_2390	MSMEG_2390	hydrolase, NUDIX family protein	712.251	0.00355872	538.346	1250.6	1.21449	yes	no	1273.99	1241.12	1236.69	362.441	682.916	569.68
MSMEG_2391	ppk	polyphosphate kinase	1731.81	0.00305344	1255.41	2987.22	1.24998	yes	no	3201.09	2908.81	2851.76	897.594	1614.05	1254.59
MSMEG_2393	gpsA	NAD-dependent glycerol-3-phosphate dehydrogenase	2063.21	0.00192678	1567.76	3630.97	1.21113	yes	no	3888.48	3410.66	3593.77	1204.73	1811.04	1687.5
MSMEG_2394	MSMEG_2394	putative cystathionine gamma-synthase	655.061	0.00486111	401.934	1056.99	1.39272	yes	no	1205.45	1007.56	957.97	330.961	468.848	405.991
MSMEG_2395	MSMEG_2395	D-alanine--D-alanine ligase	1232.77	0.00310559	1129.45	2362.23	1.06386	yes	no	2606.43	2248.68	2231.57	934.178	1327.75	1126.44
MSMEG_2397	MSMEG_2397	transcriptional regulatory protein, AsnC family protein	262.924	0.00839664	197.112	460.036	1.21856	yes	no	467.666	436.225	476.216	146.338	270.54	174.458
MSMEG_2398	thiL	thiamine-monophosphate kinase	481.418	0.00527704	280.309	761.727	1.43901	yes	no	923.236	627.315	734.628	182.071	363.784	295.071
MSMEG_2402	MSMEG_2402	dihydroxyacetone kinase	1370.6	0.00310559	512.139	1882.74	1.87618	yes	no	2023.86	1754.55	1869.8	383.711	618.564	534.142
MSMEG_2403	recG	ATP-dependent DNA helicase RecG	959.396	0.00310559	579.322	1538.72	1.40774	yes	no	1699.32	1488.18	1428.65	388.816	740.701	608.448
MSMEG_2404	MSMEG_2404	extracellular deoxyribonuclease	161.565	0.00940642	119.712	281.277	1.22554	yes	no	294.307	241.275	308.249	74.0196	172.042	113.075
MSMEG_2407	MSMEG_2407	morphine 6-dehydrogenase	1664.6	0.00305344	1081.1	2745.7	1.34387	yes	no	3021.68	2725.44	2489.98	782.736	1255.51	1205.05
MSMEG_2408	MSMEG_2408	2,5-diketo-D-gluconic acid reductase A	747.525	0.00355872	544.737	1292.26	1.24474	yes	no	1390.9	1341.49	1144.4	358.187	693.422	582.603
MSMEG_2409	MSMEG_2409	alpha/beta hydrolase fold family protein	550.964	0.00505334	313.406	864.37	1.46069	yes	no	899.047	793.312	900.75	219.506	420.256	300.455
MSMEG_2410	MSMEG_2410	putative serine-threonine protein kinase	1215.72	0.00310559	578.756	1794.47	1.63085	yes	no	1814.22	1675.41	1893.79	374.352	703.929	657.986
MSMEG_2411	MSMEG_2411	conserved integral membrane protein	724.882	0.00355872	501.711	1226.59	1.28803	yes	no	1352.6	1131.1	1196.08	376.904	650.083	478.144
MSMEG_2412	pyc	pyruvate carboxylase	4217.84	0.00192678	4105.06	8322.9	1.0195	yes	no	9202.13	8099.12	7667.45	3103.72	5011.55	4199.91
MSMEG_2416	MSMEG_2416	conserved hypothetical protein	848.234	0.00310559	752.517	1600.75	1.08794	yes	no	1562.24	1449.58	1790.43	501.121	969.215	787.214
MSMEG_2417	MSMEG_2417	conserved hypothetical protein	1631.59	0.00310559	992.49	2624.08	1.40179	yes	no	2523.78	2644.37	2704.1	659.37	1235.82	1082.28
MSMEG_2418	rnc	ribonuclease III	879.783	0.00310559	430.062	1309.85	1.60453	yes	no	1481.61	1190.93	1256.99	317.348	522.693	450.144
MSMEG_2423	smc	chromosome segregation protein SMC	2758.68	0.00192678	1736.74	4495.42	1.37156	yes	no	4854.05	4207.84	4424.38	1192.82	2120.98	1896.42
MSMEG_2424	ftsY	signal recognition particle-docking protein FtsY	1979.68	0.00305344	921.614	2901.3	1.6534	yes	no	3110.38	2845.11	2748.4	719.777	1065.09	979.979
MSMEG_2425	amt	ammonium transporter	513.564	0.00505334	422.13	935.694	1.14648	yes	no	977.663	891.752	937.666	289.272	534.513	442.606
MSMEG_2426	MSMEG_2426	nitrogen regulatory protein P-II	400.489	0.00576646	163.408	563.897	1.78071	yes	no	503.95	526.945	660.796	134.426	187.802	167.996
MSMEG_2427	glnD	protein-P-II uridylyltransferase	932.734	0.00310559	357.917	1290.65	1.84749	yes	no	1352.6	1304.82	1214.54	271.405	460.968	341.377
MSMEG_2428	MSMEG_2428	DNA-binding protein	156.49	0.0096	104.387	260.877	1.31319	yes	no	256.007	266.368	260.258	88.4832	123.45	101.229
MSMEG_2430	ffh	signal recognition particle protein	2460.06	0.00192678	1633.86	4093.92	1.32467	yes	no	4499.27	3897.07	3885.41	1195.37	2001.47	1704.73
MSMEG_2431	MSMEG_2431	amidohydrolase 3	472.48	0.00527704	438.121	910.601	1.05378	yes	no	977.663	816.475	937.666	348.828	524.007	441.529
MSMEG_2434	MSMEG_2434	conserved hypothetical protein	428.416	0.00572618	297.976	726.391	1.2827	yes	no	622.882	766.289	790.002	194.833	401.87	297.224
MSMEG_2435	MSMEG_2435	30S ribosomal protein S16	2618.17	0.00192678	1602.29	4220.46	1.3967	yes	no	4608.12	4010.96	4042.3	1174.95	1989.65	1642.27
MSMEG_2436	MSMEG_2436	conserved hypothetical protein	500.22	0.00505334	318.533	818.753	1.35922	yes	no	864.778	895.613	695.867	179.519	434.702	341.377
MSMEG_2437	rimM	16S rRNA processing protein RimM	3366.39	0.00192678	2954.67	6321.06	1.09691	yes	no	7031.11	6392.82	5539.25	2089.56	3868.98	2905.48
MSMEG_2438	trmD	tRNA (guanine-N1)-methyltransferase	1251.78	0.00310559	750.038	2001.82	1.41507	yes	no	2211.33	1922.48	1871.64	537.706	910.117	802.29
MSMEG_2441	lepB	signal peptidase I	3818.34	0.00192678	2954.68	6773.02	1.19652	yes	no	6877.91	6248.06	7193.08	2168.69	3770.48	2924.86
MSMEG_2442	MSMEG_2442	ribonuclease HII	1162.36	0.00310559	501.728	1664.09	1.72775	yes	no	1923.07	1511.35	1557.86	357.336	651.397	496.451
MSMEG_2444	MSMEG_2444	dienelactone hydrolase family protein	193.968	0.00940642	167.924	361.892	1.10317	yes	no	383.002	366.738	335.936	116.56	212.755	174.458
MSMEG_2445	MSMEG_2445	conserved hypothetical protein	418.787	0.00576646	270.358	689.145	1.3467	yes	no	794.225	750.848	522.361	233.119	315.192	262.764
MSMEG_2447	MSMEG_2447	regulatory protein	785.025	0.00310559	323.696	1108.72	1.77304	yes	no	1245.76	1017.22	1063.18	233.119	408.436	329.531
MSMEG_2449	mmsA	methylmalonate-semialdehyde dehydrogenase	704.912	0.00355872	643.351	1348.26	1.06625	yes	no	1427.19	1314.47	1303.13	410.936	823.439	695.677
MSMEG_2450	MSMEG_2450	adenosylmethionine--8-amino-7-oxononanoate transaminase	2107.91	0.00192678	898.352	3006.26	1.74149	yes	no	3368.4	3090.25	2560.12	628.741	1141.26	925.057
MSMEG_2451	MSMEG_2451	HAD-superfamily protein hydrolase, subfamily protein IIA	290.245	0.00839664	228.55	518.794	1.17913	yes	no	530.155	505.712	520.516	152.293	246.9	286.455
MSMEG_2453	MSMEG_2453	transcriptional regulator, GntR family protein	299.012	0.00839664	142.488	441.5	1.62475	yes	no	481.776	445.876	396.847	142.084	161.536	123.844
MSMEG_2454	MSMEG_2454	translation initiation inhibitor	196.08	0.00940642	120.346	316.426	1.38729	yes	no	352.765	260.577	335.936	90.1848	128.703	142.151
MSMEG_2462	MSMEG_2462	carbon-monoxide dehydrogenase	164.894	0.00940642	155.933	320.827	1.03614	yes	no	364.86	328.134	269.487	93.588	194.368	179.842
MSMEG_2467	MSMEG_2467	transketolase, central region	594.753	0.00504414	249.502	844.255	1.75456	yes	no	810.352	766.289	956.124	182.922	282.36	283.225
MSMEG_2468	MSMEG_2468	L-carnitine dehydratase/bile acid-inducible protein F	571.473	0.00504414	333.256	904.729	1.43813	yes	no	973.631	843.497	897.059	280.764	380.857	338.147
MSMEG_2469	MSMEG_2469	AMP-dependent synthetase and ligase	858.018	0.00310559	763.322	1621.34	1.08582	yes	no	1717.46	1507.49	1639.07	575.141	953.456	761.368
MSMEG_2470	MSMEG_2470	acyl-CoA thioesterase	219.046	0.00843418	132.361	351.407	1.40191	yes	no	415.255	260.577	378.389	88.4832	158.909	149.689
MSMEG_2475	MSMEG_2475	putative oxidoreductase YdbC	166.968	0.00940642	162.448	329.417	1.01545	yes	no	366.876	364.808	256.566	119.963	198.308	169.073
MSMEG_2488	MSMEG_2488	[NADP+] succinate-semialdehyde dehydrogenase	148.301	0.00960942	80.2697	228.571	1.49815	yes	no	258.022	198.811	228.879	50.1972	107.691	82.9213
MSMEG_2492	MSMEG_2492	D-lactate dehydrogenase	326.613	0.00791905	218.776	545.389	1.31389	yes	no	586.598	575.2	474.371	158.249	236.394	261.687
MSMEG_2496	MSMEG_2496	NAD-binding protein	138.081	0.00963855	136.184	274.265	1.00471	yes	no	322.528	212.322	287.945	83.3784	185.175	139.997
MSMEG_2500	MSMEG_2500	conserved hypothetical protein	145.639	0.00960942	132.843	278.483	1.06221	yes	no	280.196	330.064	225.188	95.2896	147.09	156.15
MSMEG_2503	MSMEG_2503	hypothetical protein	131.449	0.00991885	59.7461	191.195	1.66171	yes	no	227.785	183.369	162.43	43.3908	90.6177	45.2298
MSMEG_2505	MSMEG_2505	3-isopropylmalate dehydratase large subunit	135.238	0.00963855	41.9069	177.145	2.05377	yes	no	120.948	185.299	225.188	35.7336	51.2187	38.7684
MSMEG_2507	MSMEG_2507	IclR-family protein transcriptional regulator	145.087	0.00960942	39.1573	184.244	2.2057	yes	no	195.533	148.625	208.575	20.4192	48.5921	48.4605
MSMEG_2511	MSMEG_2511	siderophore utilization protein	657.202	0.00486111	452.829	1110.03	1.29168	yes	no	1223.59	1065.47	1041.03	298.631	509.56	550.296
MSMEG_2515	xerC	tyrosine recombinase XerC	429.728	0.00572618	235.483	665.211	1.49424	yes	no	685.372	627.315	682.946	180.37	290.239	235.841
MSMEG_2517	MSMEG_2517	hydrolase, alpha/beta fold family protein, putative	237.753	0.00843418	187.324	425.078	1.1779	yes	no	570.471	330.064	374.697	153.144	231.141	177.689
MSMEG_2519	rpsB	ribosomal protein S2	12878.7	0.00192678	3789.31	16668	2.13678	yes	no	17422.6	15814.1	16767.2	2792.33	4643.83	3931.76
MSMEG_2520	tsf	translation elongation factor Ts	13264.3	0.00192678	3629.64	16894	2.2183	yes	no	19942.3	16497.4	14242.2	2228.25	4643.83	4016.84
MSMEG_2521	MSMEG_2521	amidase	531.175	0.00505334	341.38	872.555	1.3513	yes	no	933.315	866.66	817.689	250.135	399.243	374.761
MSMEG_2526	MSMEG_2526	copper methylamine oxidase	129.917	0.00994443	22.9344	152.852	2.68438	yes	no	143.122	206.531	108.902	11.9112	28.8926	27.9994
MSMEG_2528	MSMEG_2528	glycerate kinase	1806.6	0.00305344	1352.72	3159.32	1.22314	yes	no	3386.54	3003.39	3088.02	956.299	1826.8	1275.05
MSMEG_2529	MSMEG_2529	glyoxylate reductase	577.122	0.00504414	371.837	948.959	1.34932	yes	no	927.268	885.962	1033.65	279.913	412.376	423.222
MSMEG_2532	aroQ	dehydroquinase dehydratase, type II	491.201	0.00505334	89.135	580.336	2.68921	yes	no	636.993	553.967	550.048	53.6004	116.884	96.921
MSMEG_2534	MSMEG_2534	putative carboxylesterase protein	229.1	0.00843418	45.7934	274.893	2.55973	yes	no	264.07	283.739	276.87	24.6732	57.7852	54.9219
MSMEG_2535	MSMEG_2535	dehydrogenase/reductase SDR family protein member 10	299.823	0.00839664	47.8909	347.714	2.83441	yes	no	322.528	312.692	407.922	28.0764	49.9054	65.6909
MSMEG_2536	MSMEG_2536	3-oxoacyl-[acyl-carrier-protein] reductase	126.826	0.00994443	44.8247	171.651	1.91366	yes	no	159.248	198.811	156.893	29.778	55.1586	49.5374
MSMEG_2537	MSMEG_2537	transporter protein	534.336	0.00505334	121.954	656.29	2.41841	yes	no	784.146	542.386	642.338	85.08	130.017	150.766
MSMEG_2540	pyrH	uridylate kinase	1017.29	0.00310559	719.09	1736.38	1.27066	yes	no	1882.76	1567.32	1759.05	575.141	898.297	683.832
MSMEG_2541	frr	ribosome recycling factor	694.914	0.00355872	443.542	1138.46	1.35795	yes	no	1171.18	1090.56	1153.62	336.066	493.801	500.759
MSMEG_2544	MSMEG_2544	transcriptional regulator, LysR family protein	676.473	0.00355872	241.751	918.223	1.92094	yes	no	923.236	895.613	935.821	197.386	294.179	233.687
MSMEG_2545	MSMEG_2545	radical SAM enzyme, Cfr family protein	447.959	0.00527704	285.401	733.36	1.35845	yes	no	816.399	660.128	723.554	200.789	404.496	250.918
MSMEG_2552	MSMEG_2552	aldehyde dehydrogenase (NAD) family protein	174.14	0.00940642	149.134	323.275	1.11096	yes	no	334.623	301.111	334.09	125.068	169.416	152.92
MSMEG_2553	MSMEG_2553	transcriptional regulator, TetR family protein	310.698	0.0083042	291.525	602.223	1.04413	yes	no	693.435	511.503	601.731	197.386	405.81	271.379
MSMEG_2556	MSMEG_2556	beta-glucosidase	366.507	0.00661313	211.079	577.586	1.44793	yes	no	614.819	534.665	583.273	155.696	271.853	205.688
MSMEG_2578	dxr	1-deoxy-D-xylulose 5-phosphate reductoisomerase	2779.67	0.00192678	1185.64	3965.32	1.74091	yes	no	4255.35	3860.4	3780.2	929.074	1359.27	1268.59
MSMEG_2579	MSMEG_2579	zinc metalloprotease	2047	0.00192678	874.737	2921.74	1.73875	yes	no	3112.4	2850.91	2801.92	654.265	1108.43	861.52
MSMEG_2580	ispG	4-hydroxy-3-methylbut-2-en-1-yl diphosphate synthase	1937.14	0.00305344	1197.4	3134.54	1.3876	yes	no	3578.05	2833.53	2992.04	918.864	1456.45	1216.9
MSMEG_2581	MSMEG_2581	acetyltransferase	1059.39	0.00310559	581.885	1641.28	1.49442	yes	no	1796.08	1499.77	1628	394.771	660.59	690.293
MSMEG_2583	MSMEG_2583	putative transcriptional regulator	175.855	0.00940642	104.13	279.986	1.41832	yes	no	272.133	279.879	287.945	83.3784	111.63	117.382
MSMEG_2584	MSMEG_2584	penicillin-binding protein, putative	1823.45	0.00305344	1030.23	2853.68	1.46897	yes	no	3074.09	2771.77	2715.17	741.898	1268.65	1080.13
MSMEG_2585	MSMEG_2585	conserved hypothetical protein	840.281	0.00310559	779.211	1619.49	1.0545	yes	no	1775.92	1563.46	1519.09	509.629	1013.87	814.136
MSMEG_2590	MSMEG_2590	AraC-family protein transcriptional regulator	377.584	0.00576646	148.574	526.158	1.81738	yes	no	554.345	499.922	524.207	125.068	172.042	148.612
MSMEG_2593	MSMEG_2593	gnat-family protein acetyltransferase	792.279	0.00310559	585.704	1377.98	1.2329	yes	no	1348.57	1225.68	1559.7	397.324	692.109	667.678
MSMEG_2594	asnB	asparagine synthase (glutamine-hydrolyzing)	1709.6	0.00305344	874.811	2584.41	1.5617	yes	no	2457.26	2414.68	2881.29	603.217	1028.31	992.902
MSMEG_2595	MSMEG_2595	gamma-glutamylisopropylamide synthetase	481.738	0.00527704	167.488	649.226	1.94829	yes	no	725.688	592.571	629.418	95.2896	221.948	185.227
MSMEG_2596	MSMEG_2596	peptidase C26	125.131	0.00994443	62.3593	187.49	1.57286	yes	no	197.548	156.346	208.575	35.7336	63.0384	88.3058
MSMEG_2597	MSMEG_2597	aldehyde dehydrogenase	272.454	0.00839664	175.66	448.115	1.34611	yes	no	542.25	360.947	441.146	115.709	208.815	202.457
MSMEG_2600	MSMEG_2600	regulatory protein	410.354	0.00576646	312.092	722.446	1.2083	yes	no	810.352	598.362	758.624	223.76	392.677	319.839
MSMEG_2605	MSMEG_2605	transcriptional regulator, GntR family protein	329.893	0.00791905	222.302	552.195	1.30879	yes	no	614.819	565.549	476.216	157.398	317.819	191.688
MSMEG_2606	MSMEG_2606	ArsR-family protein transcriptional regulator	195.212	0.00940642	135.57	330.782	1.2806	yes	no	372.923	277.949	341.473	115.709	162.849	128.151
MSMEG_2607	cbiM	cobalamin biosynthesis protein CbiM	543.349	0.00505334	500.712	1044.06	1.05866	yes	no	1157.07	1057.75	917.363	361.59	598.865	541.681
MSMEG_2609	cbiQ	cobalt ABC transporter, permease protein CbiQ	173.446	0.00940642	167.757	341.203	1.0199	yes	no	407.192	335.855	280.562	101.245	169.416	232.61
MSMEG_2611	MSMEG_2611	pyridine nucleotide-disulphide oxidoreductase family protein	885.358	0.00310559	707.659	1593.02	1.1695	yes	no	1650.94	1549.95	1578.16	556.423	853.645	712.908
MSMEG_2612	MSMEG_2612	conserved hypothetical protein	2279.31	0.00192678	741.483	3020.8	2.02498	yes	no	3207.14	2752.47	3102.79	589.604	921.937	712.908
MSMEG_2613	mqo	malate:quinone-oxidoreductase	4867.96	0.00192678	1911.29	6779.25	1.82604	yes	no	7379.84	6720.96	6236.96	1499.96	2312.72	1921.19
MSMEG_2614	MSMEG_2614	ElaA protein	512.153	0.00505334	243.454	755.606	1.62998	yes	no	753.909	745.057	767.853	165.906	305.999	258.456
MSMEG_2615	MSMEG_2615	chelatase	2546.18	0.00192678	981.239	3527.42	1.84488	yes	no	4047.73	3175.18	3359.36	722.329	1248.95	972.441
MSMEG_2616	cobO	cob(I)alamin adenosyltransferase	491.389	0.00505334	173.346	664.735	1.93299	yes	no	679.325	648.547	666.334	145.487	202.248	172.304
MSMEG_2617	cobB	cobyrinic Acid a,c-diamide synthase	1017.93	0.00310559	529.222	1547.15	1.54588	yes	no	1663.04	1461.16	1517.25	394.771	680.289	512.604
MSMEG_2618	cobA	uroporphyrin-III C-methyltransferase	1433.59	0.00310559	1372.8	2806.38	1.03106	yes	no	3243.42	2661.75	2513.98	994.585	1691.53	1432.28
MSMEG_2620	MSMEG_2620	hypothetical protein	521.791	0.00505334	427.147	948.938	1.14973	yes	no	1032.09	851.218	963.508	328.409	550.273	402.761
MSMEG_2621	proS	prolyl-tRNA synthetase	2441.79	0.00192678	1722.49	4164.28	1.27308	yes	no	4513.38	3885.49	4093.98	1298.32	2063.19	1805.96
MSMEG_2623	MSMEG_2623	Tat (twin-arginine translocation) pathway signal sequence domain protein	820.93	0.00310559	362.718	1183.65	1.70357	yes	no	1223.59	1177.42	1149.93	291.824	421.569	374.761
MSMEG_2624	MSMEG_2624	conserved hypothetical protein	744.966	0.00355872	561.592	1306.56	1.21671	yes	no	1364.7	1190.93	1364.05	388.816	714.435	581.526
MSMEG_2625	nusA	transcription termination factor NusA	1265.01	0.00310559	641.891	1906.91	1.56934	yes	no	2080.31	1910.9	1729.51	487.508	798.486	639.679
MSMEG_2626	MSMEG_2626	conserved hypothetical protein	2481.06	0.00192678	1262.8	3743.86	1.56715	yes	no	4037.65	3650.01	3543.94	869.518	1617.99	1300.9
MSMEG_2628	infB	translation initiation factor IF-2	5188	0.00192678	2556.72	7744.72	1.59854	yes	no	8405.89	7325.11	7503.18	1841.13	3283.25	2545.79
MSMEG_2629	rbfA	ribosome-binding factor A	910.63	0.00310559	434.667	1345.3	1.6277	yes	no	1503.79	1300.95	1231.15	345.425	479.354	479.221
MSMEG_2630	MSMEG_2630	DHH family protein	943.627	0.00310559	785.673	1729.3	1.13719	yes	no	1790.03	1640.67	1757.2	559.826	986.288	810.906
MSMEG_2631	MSMEG_2631	MATE efflux family protein	544.434	0.00505334	436.583	981.016	1.16619	yes	no	993.789	1015.29	933.975	319.05	562.092	428.606
MSMEG_2634	MSMEG_2634	conserved hypothetical protein	198.217	0.00940642	92.6052	290.823	1.64043	yes	no	294.307	347.436	230.725	58.7052	98.4975	120.613
MSMEG_2636	MSMEG_2636	regulatory protein, LacI	128.583	0.00994443	84.4915	213.075	1.32426	yes	no	247.943	210.392	180.888	91.8864	84.0512	77.5368
MSMEG_2641	MSMEG_2641	enoyl-CoA hydratase	440.6	0.00527704	311.515	752.115	1.26895	yes	no	925.252	723.825	607.268	215.252	358.531	360.762
MSMEG_2646	MSMEG_2646	mini-circle putative transposase for	797.014	0.00310559	366.166	1163.18	1.66481	yes	no	1376.79	1208.31	904.442	278.212	464.908	355.377
MSMEG_2647	MSMEG_2647	metallophosphoesterase	2616.74	0.00192678	972.167	3588.9	1.88318	yes	no	3880.41	3368.2	3518.09	739.345	1230.56	946.595
MSMEG_2648	MSMEG_2648	Sfp-type phosphopantetheinyl transferase	853.582	0.00310559	440.003	1293.59	1.55363	yes	no	1554.18	1075.12	1251.45	274.808	535.826	509.374
MSMEG_2649	truB	tRNA pseudouridine synthase B	1280.87	0.00310559	632.132	1913	1.59601	yes	no	2088.37	1849.13	1801.5	468.791	757.774	669.832
MSMEG_2652	MSMEG_2652	iron repressor protein	494.164	0.00505334	446.318	940.483	1.07363	yes	no	1082.48	849.288	889.676	323.304	587.045	428.606
MSMEG_2653	ribF	riboflavin biosynthesis protein RibF	1113.1	0.00310559	707.266	1820.36	1.36266	yes	no	1931.14	1748.76	1781.2	578.544	837.885	705.37
MSMEG_2654	rpsO	ribosomal protein S15	11304.1	0.00192678	5424.9	16729	1.62451	yes	no	17414.5	17485.7	15286.9	3786.91	6934.22	5553.57
MSMEG_2656	pnp	guanosine pentaphosphate synthetase I/polyribonucleotide nucleotidyltransferase	6372.58	0.00192678	3372.45	9745.02	1.53059	yes	no	10153.6	8855.76	10225.7	2396.7	4165.79	3554.85
MSMEG_2657	MSMEG_2657	peptidase, M16 family protein	1749.71	0.00305344	1723.45	3473.16	1.01053	yes	no	3946.94	3235.02	3237.53	1379.15	2090.77	1700.43
MSMEG_2658	MSMEG_2658	beta-lactamase	1018.39	0.00310559	723.016	1741.41	1.26699	yes	no	1848.49	1725.6	1650.15	504.524	865.465	799.06
MSMEG_2663	MSMEG_2663	conserved hypothetical protein	154.595	0.0096	46.2967	200.892	2.09377	yes	no	213.675	158.276	230.725	36.5844	53.8453	48.4605
MSMEG_2664	dapB	dihydrodipicolinate reductase	383.47	0.00576646	242.112	625.582	1.36588	yes	no	780.115	553.967	542.665	187.176	273.166	265.994
MSMEG_2667	MSMEG_2667	HpcH/HpaI aldolase/citrate lyase family protein, putative	1255.79	0.00310559	832.979	2088.77	1.32526	yes	no	2203.27	2036.36	2026.69	638.1	1046.7	814.136
MSMEG_2670	thyA	thymidylate synthase	1186.37	0.00310559	710.693	1897.06	1.4152	yes	no	1846.47	1939.85	1904.87	512.182	862.838	757.061
MSMEG_2671	folA	dihydrofolate reductase	785.762	0.00310559	614.942	1400.7	1.18632	yes	no	1596.51	1293.23	1312.36	515.585	707.869	621.371
MSMEG_2675	MSMEG_2675	ISMsm8, transposase	160.622	0.00940642	124.169	284.791	1.19109	yes	no	249.959	314.623	289.791	93.588	161.536	117.382
MSMEG_2679	MSMEG_2679	conserved hypothetical protein	1384.73	0.00310559	395.065	1779.8	2.16871	yes	no	1935.17	1575.04	1829.19	314.796	420.256	450.144
MSMEG_2682	MSMEG_2682	transcriptional regulator	156.975	0.0096	132.23	289.205	1.12315	yes	no	330.591	250.926	286.099	75.7212	137.897	183.073
MSMEG_2683	thyX	thymidylate synthase, flavin-dependent	763.361	0.00355872	458.104	1221.46	1.4129	yes	no	1310.27	1198.65	1155.47	334.364	530.573	509.374
MSMEG_2684	dapA	dihydrodipicolinate synthase	1344.16	0.00310559	905.226	2249.39	1.31223	yes	no	2509.67	2080.76	2157.74	639.802	1038.82	1037.05
MSMEG_2685	rnj	metallo-beta-lactamase superfamily protein, RNase J	1994.01	0.00305344	1162.24	3156.25	1.44052	yes	no	3336.15	2974.44	3158.16	849.098	1377.65	1259.97
MSMEG_2690	MSMEG_2690	DNA translocase FtsK	6769.49	0.00192678	3208.11	9977.6	1.63666	yes	no	10405.6	9762.95	9764.28	2355.87	3891.31	3377.16
MSMEG_2692	pgsA	CDP-diacylglycerol--glycerol-3-phosphate 3-phosphatidyltransferase	857.21	0.00310559	800.35	1657.56	1.04943	yes	no	1765.84	1661.9	1544.93	636.398	931.13	833.521
MSMEG_2693	MSMEG_2693	competence-damaged protein	308.875	0.0083042	230.754	539.629	1.22205	yes	no	598.693	536.596	483.6	177.817	303.372	211.072
MSMEG_2694	MSMEG_2694	transcriptional regulator, XRE family protein	531.176	0.00505334	315.219	846.395	1.42211	yes	no	1009.92	739.267	790.002	265.45	338.831	341.377
MSMEG_2697	MSMEG_2697	conserved hypothetical protein	447.061	0.00527704	279.233	726.294	1.37591	yes	no	747.862	729.616	701.404	256.091	341.458	240.149
MSMEG_2699	MSMEG_2699	conserved hypothetical protein	788.679	0.00310559	351.158	1139.84	1.6958	yes	no	1340.51	1154.26	924.746	243.329	450.462	359.685
MSMEG_2723	recA	protein RecA	2469.39	0.00192678	768.981	3238.37	2.07282	yes	no	3396.62	3130.78	3187.7	591.306	910.117	805.521
MSMEG_2728	MSMEG_2728	glutamate transport ATP-binding protein GluA	1270.3	0.00310559	405.14	1675.44	2.04535	yes	no	1636.83	1617.51	1771.97	313.945	545.019	356.454
MSMEG_2729	miaB	tRNA-I(6)A37 thiotransferase enzyme MiaB	2875.18	0.00192678	1047.05	3922.24	1.90433	yes	no	4456.93	3512.96	3796.81	787.841	1269.96	1083.36
MSMEG_2733	MSMEG_2733	conserved hypothetical protein	438.027	0.00527704	253.113	691.14	1.44559	yes	no	751.893	716.104	605.422	159.95	362.471	236.918
MSMEG_2734	miaA	tRNA delta(2)-isopentenylpyrophosphate transferase	262.929	0.00839664	143.273	406.202	1.49695	yes	no	401.144	416.923	400.539	93.588	162.849	173.381
MSMEG_2735	dapF	diaminopimelate epimerase	1243.23	0.00310559	590.307	1833.54	1.63344	yes	no	2031.93	1656.11	1812.58	477.299	689.482	604.141
MSMEG_2736	MSMEG_2736	GTP-binding protein	712.273	0.00355872	664.357	1376.63	1.04999	yes	no	1560.23	1189	1380.66	491.762	814.246	687.062
MSMEG_2738	MSMEG_2738	biotin sulfoxide reductase	1258.21	0.00310559	814.152	2072.36	1.34683	yes	no	2302.04	1986.18	1928.86	609.173	953.456	879.827
MSMEG_2739	MSMEG_2739	conserved hypothetical protein	4134.5	0.00192678	2225.9	6360.39	1.51431	yes	no	6900.08	5798.32	6382.78	1646.3	2806.52	2224.88
MSMEG_2740	lexA	LexA repressor	958.488	0.00310559	324.292	1282.78	1.98059	yes	no	1388.89	1327.98	1131.48	224.611	405.81	342.454
MSMEG_2742	MSMEG_2742	DNA-damage-inducible protein	214.21	0.00843418	90.0681	304.278	1.7451	yes	no	312.449	306.902	293.482	57.0036	119.51	93.6903
MSMEG_2746	MSMEG_2746	conserved hypothetical alanine and leucine rich protein	1097.05	0.00310559	386.88	1483.93	1.93671	yes	no	1584.42	1285.51	1581.85	271.405	506.934	382.3
MSMEG_2752	MSMEG_2752	sigma factor SigB	1787.07	0.00305344	1310.86	3097.93	1.24016	yes	no	3043.86	3082.53	3167.39	982.674	1551.01	1398.89
MSMEG_2753	MSMEG_2753	conserved hypothetical protein	156.227	0.0096	116.333	272.56	1.22125	yes	no	322.528	221.973	273.178	89.334	156.283	103.382
MSMEG_2754	MSMEG_2754	conserved hypothetical protein	2452.58	0.00192678	656.11	3108.69	2.24256	yes	no	3013.62	2823.88	3488.56	463.686	766.967	737.677
MSMEG_2758	MSMEG_2758	sigma factor MysA	7814.95	0.00192678	2633.58	10448.5	1.98779	yes	no	11419.5	9766.81	10159.3	1851.34	3352.85	2696.56
MSMEG_2760	MSMEG_2760	polyphosphate glucokinase	408.264	0.00576646	329.956	738.22	1.15936	yes	no	890.984	596.432	727.245	287.57	359.844	342.454
MSMEG_2761	MSMEG_2761	putative secreted alanine rich protein	521.008	0.00505334	363.214	884.222	1.28125	yes	no	957.505	818.405	876.755	295.228	422.883	371.531
MSMEG_2762	MSMEG_2762	inositol-1-monophosphatase	370.696	0.00576646	230.584	601.28	1.3789	yes	no	620.866	586.781	596.193	200.789	262.66	228.303
MSMEG_2764	MSMEG_2764	probable conserved alanine rich transmembrane protein	321.746	0.00791905	233.671	555.417	1.24552	yes	no	556.361	561.688	548.203	215.252	233.767	251.995
MSMEG_2765	MSMEG_2765	deoxyuridine 5'-triphosphate nucleotidohydrolase	1863.76	0.00305344	846.281	2710.04	1.67793	yes	no	2767.69	2752.47	2609.96	619.382	1049.33	870.135
MSMEG_2766	MSMEG_2766	conserved hypothetical protein	2029.43	0.00192678	1215.09	3244.52	1.4162	yes	no	3723.18	3007.25	3003.12	862.711	1470.9	1311.66
MSMEG_2768	MSMEG_2768	OB-fold nucleic acid binding domain protein	1053.75	0.00310559	440.504	1494.26	1.7599	yes	no	1398.97	1549.95	1533.86	331.812	472.788	516.912
MSMEG_2770	MSMEG_2770	probable conserved integral membrane alanine and leucine rich protein	1189.35	0.00310559	636.154	1825.5	1.51937	yes	no	1904.93	1771.92	1799.65	458.581	803.74	646.14
MSMEG_2771	MSMEG_2771	TrkA protein	509.071	0.00505334	294.878	803.95	1.4439	yes	no	945.41	779.801	686.638	236.522	351.964	296.147
MSMEG_2772	MSMEG_2772	amino acid permease	1411.49	0.00310559	585.411	1996.9	1.7685	yes	no	2058.13	1922.48	2010.08	444.118	660.59	651.524
MSMEG_2773	MSMEG_2773	putative RNA methyltransferase	789.153	0.00310559	535.038	1324.19	1.30579	yes	no	1519.91	1341.49	1111.17	404.13	647.457	553.527
MSMEG_2775	nhaA	Na+/H+ antiporter NhaA	10479.7	0.00192678	3150	13629.7	2.11298	yes	no	14473.4	13856.9	12558.8	2602.6	3622.08	3225.32
MSMEG_2776	dxs	1-deoxy-D-xylulose-5-phosphate synthase	1948.57	0.00305344	1766.02	3714.58	1.07227	yes	no	3932.83	3447.34	3763.59	1342.56	2088.15	1867.34
MSMEG_2778	rnd	ribonuclease D	661.633	0.00421053	406.235	1067.87	1.39215	yes	no	1205.45	951.589	1046.57	320.752	513.5	384.453
MSMEG_2780	hemE	uroporphyrinogen decarboxylase	1099.15	0.00310559	554.867	1654.02	1.57404	yes	no	1729.56	1615.58	1616.92	386.263	676.35	601.987
MSMEG_2781	hemG	protoporphyrinogen oxidase	565.207	0.00505334	318.086	883.293	1.47058	yes	no	1005.88	872.45	771.544	227.164	348.024	379.069
MSMEG_2782	MSMEG_2782	conserved hypothetical protein	529.378	0.00505334	438.33	967.708	1.14076	yes	no	1024.03	930.356	948.741	287.57	568.659	458.759
MSMEG_2787	MSMEG_2787	putative riboflavin biosynthesis protein RibD	210.107	0.00866739	89.7941	299.901	1.72862	yes	no	282.212	276.019	341.473	86.7816	105.064	77.5368
MSMEG_2788	MSMEG_2788	ATP/GTP-binding integral membrane protein	326.106	0.00791905	289.78	615.885	1.08508	yes	no	641.024	579.06	627.572	250.986	336.205	282.148
MSMEG_2793	MSMEG_2793	sensor-type histidine kinase PrrB	818.756	0.00310559	813.647	1632.4	1.00363	yes	no	1751.73	1567.32	1578.16	488.359	1005.99	946.595
MSMEG_2795	MSMEG_2795	transmembrane transport protein	312.409	0.00791905	189.116	501.525	1.40231	yes	no	584.582	440.086	479.908	148.039	253.467	165.843
MSMEG_2799	MSMEG_2799	phospho-2-dehydro-3-deoxyheptonate aldolase	927.291	0.00310559	891.645	1818.94	1.02773	yes	no	2114.57	1592.41	1749.82	672.132	1129.44	873.366
MSMEG_2805	MSMEG_2805	ISMsm5, transposase	949.791	0.00310559	806.471	1756.26	1.12185	yes	no	1935.17	1690.86	1642.76	599.814	973.155	846.443
MSMEG_2818	MSMEG_2818	ISMsm1, transposase orfB	126.758	0.00994443	121.711	248.468	1.0236	yes	no	282.212	250.926	212.267	87.6324	153.656	123.844
MSMEG_2819	MSMEG_2819	ISMsm1, transposase orfA	162.671	0.00940642	39.6514	202.322	2.32239	yes	no	209.643	221.973	175.351	36.5844	32.8325	49.5374
MSMEG_2824	MSMEG_2824	IS1549, transposase	3028.99	0.00192678	1034.14	4063.13	1.97312	yes	no	4388.4	3814.08	3986.93	803.155	1149.14	1150.13
MSMEG_2826	MSMEG_2826	hypothetical protein	276.93	0.00839664	204.483	481.412	1.23125	yes	no	503.95	397.621	542.665	159.1	262.66	191.688
MSMEG_2827	MSMEG_2827	hypothetical protein	583.975	0.00504414	365.555	949.53	1.3747	yes	no	1052.25	810.684	985.657	233.119	436.016	427.529
MSMEG_2829	MSMEG_2829	IS1096, tnpR protein	14561.7	0.00192678	13717.1	28278.8	1.04369	yes	no	30192.7	27156	27487.7	10287	16585.7	14278.6
MSMEG_2832	MSMEG_2832	hypothetical protein	412.812	0.00576646	377.937	790.749	1.06308	yes	no	778.099	829.986	764.161	227.164	478.041	428.606
MSMEG_2839	MSMEG_2839	transcriptional accessory protein	8262.52	0.00192678	4582.55	12845.1	1.48679	yes	no	14203.3	12169.9	12162	3584.42	5590.72	4572.52
MSMEG_2840	MSMEG_2840	conserved hypothetical protein	126.477	0.00994443	92.9128	219.39	1.23066	yes	no	233.833	206.531	217.804	65.5116	107.691	105.536
MSMEG_2868	MSMEG_2868	transcriptional regulator, PadR family protein	391.48	0.00576646	185.421	576.901	1.63226	yes	no	653.119	540.456	537.128	136.979	211.441	207.842
MSMEG_2895	MSMEG_2895	short chain oxidoreductase	291.571	0.00839664	149.919	441.49	1.55187	yes	no	383.002	424.644	516.824	124.217	181.235	144.305
MSMEG_2896	MSMEG_2896	conserved hypothetical protein	534.568	0.00505334	330.778	865.346	1.38472	yes	no	1064.34	710.314	821.381	261.196	412.376	318.762
MSMEG_2901	MSMEG_2901	conserved hypothetical protein	187.704	0.00940642	140.131	327.836	1.22033	yes	no	322.528	384.11	276.87	91.8864	191.742	136.766
MSMEG_2902	MSMEG_2902	hydrolase, putative	388.275	0.00576646	157.975	546.25	1.7834	yes	no	653.119	548.177	437.455	87.6324	195.682	190.611
MSMEG_2918	MSMEG_2918	short-chain dehydrogenase/reductase SDR	136.742	0.00963855	91.8519	228.594	1.30608	yes	no	249.959	173.718	262.104	62.9592	122.137	90.4596
MSMEG_2919	MSMEG_2919	2-dehydropantoate 2-reductase	242.636	0.00843418	75.3812	318.017	2.06234	yes	no	344.702	258.647	350.702	64.6608	77.4847	83.9982
MSMEG_2927	MSMEG_2927	ABC transporter, permease protein OpuCB	143.031	0.00960942	45.498	188.529	2.02718	yes	no	70.553	92.6496	402.384	18.7176	38.0857	79.6906
MSMEG_2929	MSMEG_2929	thioesterase family protein	209.61	0.00866739	95.9529	305.563	1.66083	yes	no	306.402	322.343	287.945	83.3784	112.944	91.5365
MSMEG_2931	thrS	threonyl-tRNA synthetase	3734.82	0.00192678	1385.74	5120.56	1.88489	yes	no	5648.27	4746.36	4967.05	1020.96	1688.9	1447.35
MSMEG_2932	MSMEG_2932	HIT family protein hydrolase	423.174	0.00576646	239.076	662.25	1.46606	yes	no	701.498	604.153	681.1	161.652	316.505	239.072
MSMEG_2933	MSMEG_2933	phosphatidylinositol synthase	330.545	0.00791905	232.369	562.913	1.27286	yes	no	645.056	525.014	518.67	193.982	282.36	220.764
MSMEG_2934	MSMEG_2934	lipid A biosynthesis lauroyl acyltransferase	571.191	0.00504414	220.439	791.631	1.83974	yes	no	846.636	716.104	812.152	166.757	258.72	235.841
MSMEG_2935	MSMEG_2935	phosphatidylinositol alpha-mannosyltransferase	1260.64	0.00310559	453.281	1713.92	1.91649	yes	no	1796.08	1671.55	1674.14	341.171	520.067	498.605
MSMEG_2936	MSMEG_2936	hydrolase, nudix family protein	892.695	0.00310559	282.085	1174.78	2.05431	yes	no	1253.83	1017.22	1253.3	229.716	344.085	272.456
MSMEG_2937	MSMEG_2937	pyridoxine biosynthesis protein	1143.17	0.00310559	749.559	1892.73	1.3352	yes	no	1993.63	1696.65	1987.93	566.633	896.984	785.06
MSMEG_2938	tesB	acyl-CoA thioesterase II	725.148	0.00355872	720.355	1445.5	1.00379	yes	no	1650.94	1349.21	1336.36	558.976	853.645	748.446
MSMEG_2943	ruvC	crossover junction endodeoxyribonuclease RuvC	560.986	0.00505334	181.63	742.615	2.02564	yes	no	806.32	681.361	740.166	156.547	189.115	199.226
MSMEG_2944	ruvA	holliday junction DNA helicase RuvA	436.661	0.00527704	199.372	636.033	1.66869	yes	no	751.893	565.549	590.656	133.576	253.467	211.072
MSMEG_2945	ruvB	holliday junction DNA helicase RuvB	493.822	0.00505334	343.663	837.485	1.2826	yes	no	868.81	822.265	821.381	247.583	421.569	361.838
MSMEG_2949	MSMEG_2949	carbon-monoxide dehydrogenase	248.988	0.00843418	114.403	363.392	1.65881	yes	no	445.492	306.902	337.781	49.3464	166.789	127.074
MSMEG_2959	gabT	4-aminobutyrate transaminase	342.589	0.00735632	172.187	514.776	1.57442	yes	no	564.424	459.388	520.516	109.753	225.888	180.919
MSMEG_2960	yajC	preprotein translocase, YajC subunit	786.831	0.00310559	235.147	1021.98	2.11502	yes	no	1040.15	1034.59	991.195	199.087	282.36	223.995
MSMEG_2961	secD	protein-export membrane protein SecD	4801.87	0.00192678	1999.62	6801.49	1.76562	yes	no	7438.3	6487.4	6478.76	1482.94	2545.18	1970.73
MSMEG_2962	MSMEG_2962	protein-export membrane protein SecF	2702.42	0.00192678	1340.79	4043.21	1.5917	yes	no	4414.6	3916.38	3798.66	922.267	1637.69	1462.43
MSMEG_2963	MSMEG_2963	bacterial extracellular solute-binding protein, family protein 5	1868.77	0.00305344	1071.36	2940.13	1.45558	yes	no	2989.43	2914.6	2916.36	805.708	1264.71	1143.67
MSMEG_2964	MSMEG_2964	adenine phosphoribosyltransferase	318.911	0.00791905	276.903	595.814	1.1027	yes	no	659.167	602.222	526.053	197.386	329.638	303.686
MSMEG_2965	relA	GTP pyrophosphokinase	2935.19	0.00192678	1745.7	4680.89	1.42246	yes	no	5249.14	4393.14	4400.39	1197.08	2067.13	1972.88
MSMEG_2974	MSMEG_2974	peptidyl-prolyl cis-trans isomerase, cyclophilin-type	1051.37	0.00310559	911.873	1963.24	1.10549	yes	no	2128.68	1841.41	1919.63	672.983	1072.97	989.671
MSMEG_2975	MSMEG_2975	metallo-beta-lactamase family protein	1367.41	0.00310559	439.554	1806.96	2.03697	yes	no	1814.22	1856.85	1749.82	363.292	521.38	433.991
MSMEG_2976	hisS	histidyl-tRNA synthetase	1732.68	0.00305344	800.058	2532.74	1.66129	yes	no	2713.27	2385.73	2499.21	627.04	990.228	782.906
MSMEG_2977	MSMEG_2977	hypothetical protein	414.703	0.00576646	251.952	666.655	1.40024	yes	no	733.751	633.106	633.109	156.547	344.085	255.225
MSMEG_2983	MSMEG_2983	conserved hypothetical protein	1506	0.00310559	1179.39	2685.4	1.1864	yes	no	2914.85	2719.65	2421.69	864.413	1375.03	1298.74
MSMEG_2990	MSMEG_2990	Fe-S protein, radical SAM family protein	246.498	0.00843418	66.3244	312.823	2.22075	yes	no	354.781	304.972	278.716	48.4956	76.1714	74.3061
MSMEG_2991	MSMEG_2991	permease of the major facilitator superfamily protein	181.083	0.00940642	135.994	317.077	1.21526	yes	no	374.939	262.507	313.786	127.62	157.596	122.767
MSMEG_2999	MSMEG_2999	conserved protein	709.539	0.00355872	436.482	1146.02	1.3906	yes	no	1302.21	1019.15	1116.71	291.824	562.092	455.529
MSMEG_3000	MSMEG_3000	metallopeptidase, zinc binding	898.83	0.00310559	558.417	1457.25	1.38224	yes	no	1467.5	1453.44	1450.8	452.626	654.023	568.603
MSMEG_3002	MSMEG_3002	para-nitrobenzyl esterase	279.435	0.00839664	171.804	451.239	1.38795	yes	no	501.934	442.016	409.768	142.934	166.789	205.688
MSMEG_3008	MSMEG_3008	putative sigma 54 type regulator	155.31	0.0096	88.5024	243.813	1.45168	yes	no	262.054	181.439	287.945	59.556	97.1842	108.767
MSMEG_3013	MSMEG_3013	putative transcriptional regulator family protein	448.074	0.00527704	165.457	613.531	1.88434	yes	no	612.803	640.826	586.964	134.426	221.948	139.997
MSMEG_3014	MSMEG_3014	conserved hypothetical protein	151.429	0.00960942	146.553	297.981	1.01882	yes	no	316.481	247.066	330.398	88.4832	168.102	183.073
MSMEG_3017	MSMEG_3017	conserved hypothetical protein	912.921	0.00310559	308.538	1221.46	1.9816	yes	no	1386.87	1134.96	1142.55	234.821	313.879	376.915
MSMEG_3018	MSMEG_3018	transglutaminase domain protein	128.44	0.00994443	91.708	220.148	1.25425	yes	no	247.943	189.16	223.342	66.3624	124.763	83.9982
MSMEG_3019	MSMEG_3019	conserved hypothetical protein	382.689	0.00576646	206.526	589.215	1.50795	yes	no	507.982	609.943	649.722	136.128	250.84	232.61
MSMEG_3021	MSMEG_3021	AAA ATPase, central region	786.425	0.00310559	633.283	1419.71	1.16341	yes	no	1534.02	1409.05	1316.06	504.524	745.954	649.371
MSMEG_3022	MSMEG_3022	transglycosylase associated protein	203.044	0.00931232	17.5944	220.639	3.57527	yes	no	223.754	142.835	295.328	3.4032	17.0729	32.307
MSMEG_3024	MSMEG_3024	conserved hypothetical protein	317.979	0.00791905	287.511	605.49	1.07186	yes	no	594.661	546.247	675.563	176.966	350.651	334.916
MSMEG_3025	alaS	alanyl-tRNA synthetase	4646.73	0.00192678	2219.86	6866.59	1.62868	yes	no	7144	6414.05	7041.73	1715.21	2604.27	2340.1
MSMEG_3026	MSMEG_3026	conserved hypothetical protein	556.2	0.00505334	423.265	979.465	1.2085	yes	no	937.347	1102.14	898.905	331.812	538.453	399.53
MSMEG_3027	MSMEG_3027	conserved hypothetical protein	1056.22	0.00310559	649.672	1705.89	1.39137	yes	no	1723.51	1598.21	1795.96	473.896	806.366	668.755
MSMEG_3030	aroC	chorismate synthase	3809.05	0.00192678	1192.51	5001.57	2.06745	yes	no	5089.9	4877.62	5037.19	922.267	1457.76	1197.51
MSMEG_3031	MSMEG_3031	shikimate kinase	807.117	0.00310559	320.357	1127.47	1.81213	yes	no	1298.18	978.611	1105.63	228.014	357.218	375.838
MSMEG_3033	aroB	3-dehydroquinate synthase	633.36	0.00504414	383.579	1016.94	1.4043	yes	no	1122.8	951.589	976.428	290.974	468.848	390.915
MSMEG_3034	MSMEG_3034	metallopeptidase, M24 family protein	1468.43	0.00310559	543.911	2012.34	1.8855	yes	no	2130.7	1997.76	1908.56	333.514	667.156	631.063
MSMEG_3035	efp	translation elongation factor P	2290.56	0.00192678	643.873	2934.43	2.18649	yes	no	3148.68	2976.37	2678.26	425.4	811.619	694.601
MSMEG_3036	nusB	transcription antitermination factor NusB	4849.68	0.00192678	1239.49	6089.17	2.29558	yes	no	6746.88	6101.36	5419.27	811.663	1562.83	1343.97
MSMEG_3037	#N/A	#N/A	1146.1	0.00310559	227.432	1373.54	2.58911	yes	no	1709.4	1322.19	1089.02	181.22	288.926	212.149
MSMEG_3042	MSMEG_3042	PyrR bifunctional protein	692.773	0.00355872	334.065	1026.84	1.6171	yes	no	1114.74	970.891	994.886	273.107	365.097	363.992
MSMEG_3043	pyrB	aspartate carbamoyltransferase	698.778	0.00355872	362.684	1061.46	1.54665	yes	no	1267.94	982.472	933.975	268.002	517.44	302.609
MSMEG_3044	MSMEG_3044	dihydroorotase	939.677	0.00310559	542.241	1481.92	1.44877	yes	no	1709.4	1455.37	1280.99	433.908	661.903	530.912
MSMEG_3045	MSMEG_3045	integral membrane protein	241.549	0.00843418	211.845	453.394	1.09414	yes	no	499.918	467.108	393.155	152.293	291.553	191.688
MSMEG_3046	carA	carbamoyl-phosphate synthase, small subunit	1128.83	0.00310559	595.013	1723.85	1.53305	yes	no	1925.09	1723.67	1522.79	434.759	770.907	579.372
MSMEG_3047	carB	carbamoyl-phosphate synthase, large subunit	1937.11	0.00305344	1407.52	3344.63	1.2481	yes	no	3590.14	3209.92	3233.84	1019.26	1881.96	1321.36
MSMEG_3050	MSMEG_3050	integration host factor	2198.79	0.00192678	1158.62	3357.41	1.53413	yes	no	3322.04	3675.1	3075.1	791.244	1393.41	1291.2
MSMEG_3053	rpoZ	DNA-directed RNA polymerase, omega subunit	505.495	0.00505334	327.971	833.466	1.34289	yes	no	830.51	746.987	922.9	203.341	405.81	374.761
MSMEG_3054	coaBC	phosphopantothenoylcysteine decarboxylase/phosphopantothenate--cysteine ligase	3254.31	0.00192678	1812.22	5066.53	1.48273	yes	no	5392.27	4867.96	4939.36	1255.78	2269.38	1911.5
MSMEG_3055	metK	S-adenosylmethionine synthetase	4752.37	0.00192678	2544.83	7297.2	1.5194	yes	no	8224.46	6773.07	6894.06	1984.07	3050.8	2599.64
MSMEG_3059	MSMEG_3059	esterase	1620.01	0.00310559	812.225	2432.23	1.58115	yes	no	2709.24	2210.08	2377.39	637.249	1004.67	794.752
MSMEG_3060	MSMEG_3060	conserved hypothetical protein	340.662	0.00735632	208.118	548.781	1.39454	yes	no	614.819	542.386	489.137	172.712	241.647	209.995
MSMEG_3061	priA	primosomal protein N'	430.82	0.00572618	271.44	702.26	1.36812	yes	no	802.288	706.453	598.039	236.522	332.265	245.533
MSMEG_3062	MSMEG_3062	conserved hypothetical protein	127.899	0.00994443	116.722	244.621	1.06104	yes	no	243.912	229.694	260.258	101.245	144.463	104.459
MSMEG_3064	fmt	methionyl-tRNA formyltransferase	606.731	0.00504414	223.302	830.033	1.88946	yes	no	909.126	824.195	756.778	131.874	296.806	241.226
MSMEG_3065	sun	ribosomal RNA small subunit methyltransferase B	652.416	0.00486111	470.975	1123.39	1.25236	yes	no	1187.31	1123.38	1059.49	369.247	575.225	468.452
MSMEG_3066	rpe	ribulose-phosphate 3-epimerase	586.564	0.00504414	344.543	931.107	1.43163	yes	no	947.426	1015.29	830.61	244.18	449.149	340.3
MSMEG_3067	ribD	riboflavin biosynthesis protein RibD	817.821	0.00310559	509.401	1327.22	1.37979	yes	no	1679.16	1115.66	1186.85	373.501	635.637	519.066
MSMEG_3069	MSMEG_3069	aminoglycosides/tetracycline-transport integral membrane protein	3131.82	0.00192678	2444.95	5576.77	1.18929	yes	no	6220.76	5392.98	5116.56	1724.57	3084.94	2525.33
MSMEG_3070	MSMEG_3070	LprG protein	1680.14	0.00305344	840.645	2520.78	1.58316	yes	no	2723.35	2516.98	2322.02	676.386	979.722	865.828
MSMEG_3071	ribE	riboflavin synthase, alpha subunit	856.424	0.00310559	421.024	1277.45	1.599	yes	no	1534.02	1146.54	1151.78	331.812	495.114	436.144
MSMEG_3072	MSMEG_3072	riboflavin biosynthesis protein ribAB	5058.17	0.00192678	2299.24	7357.41	1.67761	yes	no	7821.3	7164.9	7086.03	1560.37	2974.62	2362.72
MSMEG_3073	ribE	6,7-dimethyl-8-ribityllumazine synthase	708.904	0.00355872	365.367	1074.27	1.55334	yes	no	1253.83	1044.24	924.746	260.345	449.149	386.607
MSMEG_3074	MSMEG_3074	conserved hypothetical protein	827.22	0.00310559	540.085	1367.3	1.33846	yes	no	1584.42	1262.35	1255.14	420.295	677.663	522.297
MSMEG_3076	ggt	gamma-glutamyltransferase	357.424	0.00661313	271.055	628.479	1.21026	yes	no	675.293	532.735	677.409	212.7	308.625	291.84
MSMEG_3078	uvrC	excinuclease ABC, C subunit	4456.35	0.00192678	1454.55	5910.9	2.02205	yes	no	6353.8	5730.76	5648.15	1124.76	1750.63	1488.28
MSMEG_3079	MSMEG_3079	conserved hypothetical protein	1028.55	0.00310559	669.653	1698.2	1.34122	yes	no	1923.07	1698.58	1472.95	465.388	803.74	739.83
MSMEG_3080	MSMEG_3080	conserved hypothetical protein	1206.16	0.00310559	680.962	1887.12	1.46919	yes	no	2003.71	1756.48	1901.17	538.556	854.958	649.371
MSMEG_3081	MSMEG_3081	conserved hypothetical protein	2745.44	0.00192678	932.716	3678.15	1.97832	yes	no	4206.97	3373.99	3453.49	695.954	1149.14	953.057
MSMEG_3084	gap	glyceraldehyde-3-phosphate dehydrogenase, type I	4184.13	0.00192678	3094.15	7278.28	1.23379	yes	no	7680.2	6989.25	7165.4	2185.71	3792.81	3303.93
MSMEG_3085	pgk	phosphoglycerate kinase	3056.97	0.00192678	1852.31	4909.28	1.4057	yes	no	5269.3	4489.65	4968.89	1335.76	2229.98	1991.19
MSMEG_3086	tpiA	triosephosphate isomerase	1991.37	0.00305344	792.136	2783.5	1.81178	yes	no	3037.81	2544	2768.7	547.064	1003.36	825.982
MSMEG_3097	ppc	phosphoenolpyruvate carboxylase	2668.56	0.00192678	1114.2	3782.76	1.76252	yes	no	4073.93	3420.31	3854.03	806.558	1435.44	1100.59
MSMEG_3100	opcA	OpcA protein	516.448	0.00505334	499.214	1015.66	1.02322	yes	no	1086.52	891.752	1068.72	350.53	605.431	541.681
MSMEG_3102	tal	transaldolase	1365.02	0.00310559	1187.85	2552.87	1.10312	yes	no	2689.08	2420.47	2549.05	881.429	1385.53	1296.59
MSMEG_3103	tkt	transketolase	4012.3	0.00192678	3125.01	7137.32	1.19126	yes	no	7309.29	6771.14	7331.52	2353.31	3788.87	3232.85
MSMEG_3105	cyoE	protoheme IX farnesyltransferase	3299.5	0.00192678	1549.51	4849.01	1.64524	yes	no	5204.8	4700.04	4642.19	1184.31	1913.48	1550.74
MSMEG_3111	MSMEG_3111	extracellular solute-binding protein, family protein 1	240.571	0.00843418	122.055	362.626	1.56315	yes	no	413.239	316.553	358.085	96.9912	131.33	137.843
MSMEG_3112	MSMEG_3112	estradiol 17-beta-dehydrogenase 8	1550.83	0.00310559	940.776	2491.61	1.4042	yes	no	2558.05	2522.77	2394	679.789	1193.79	948.749
MSMEG_3118	MSMEG_3118	ABC transporter efflux protein, DrrB family protein	435.121	0.00572618	318.37	753.491	1.24027	yes	no	862.762	727.685	670.025	219.506	395.303	340.3
MSMEG_3119	MSMEG_3119	ABC transporter, ATP-binding subunit	497.784	0.00505334	337.366	835.15	1.30518	yes	no	828.494	824.195	852.76	257.792	433.389	320.916
MSMEG_3120	MSMEG_3120	conserved hypothetical protein	1247.54	0.00310559	584.702	1832.24	1.64616	yes	no	1818.25	1810.53	1867.95	400.727	776.16	577.218
MSMEG_3122	sufB	FeS assembly protein SufB	2969.94	0.00192678	1301.2	4271.13	1.71401	yes	no	4654.48	4105.54	4053.38	935.88	1667.89	1299.82
MSMEG_3123	sufD	FeS assembly protein SufD	1137.91	0.00310559	799.133	1937.04	1.27629	yes	no	2169	1696.65	1945.47	549.617	998.108	849.674
MSMEG_3124	sufC	FeS assembly ATPase SufC	636.586	0.00504414	574.085	1210.67	1.07515	yes	no	1235.69	1192.86	1203.46	405.832	714.435	601.987
MSMEG_3126	MSMEG_3126	SUF system FeS assembly protein, NifU family protein	138.121	0.00963855	135.403	273.524	1.00906	yes	no	276.165	250.926	293.482	100.394	173.356	132.459
MSMEG_3129	MSMEG_3129	putative HTH-type transcriptional regulator	332.915	0.00791905	222.89	555.805	1.31438	yes	no	544.266	569.409	553.74	136.128	290.239	242.303
MSMEG_3132	MSMEG_3132	DNA-binding protein	440.2	0.00527704	237.632	677.831	1.50827	yes	no	713.593	594.502	725.399	200.789	278.42	233.687
MSMEG_3136	MSMEG_3136	heme peroxidase superfamily protein	330.632	0.00791905	166.032	496.665	1.57505	yes	no	507.982	507.643	474.371	120.814	211.441	165.843
MSMEG_3137	MSMEG_3137	oxidoreductase	174.293	0.00940642	126.797	301.09	1.24113	yes	no	316.481	291.46	295.328	96.1404	131.33	152.92
MSMEG_3142	MSMEG_3142	HTH-type transcriptional repressor AcnR	843.888	0.00310559	635.212	1479.1	1.21812	yes	no	1542.09	1584.69	1310.52	459.432	843.139	603.064
MSMEG_3143	acnA	aconitate hydratase 1	4201.6	0.00192678	2708.29	6909.88	1.35096	yes	no	7184.31	6858	6687.33	1968.75	3371.24	2784.86
MSMEG_3145	MSMEG_3145	secreted cell wall-associated hydrolase	1005.84	0.00310559	681.418	1687.26	1.30681	yes	no	1824.3	1729.46	1508.02	530.048	826.066	688.139
MSMEG_3148	MSMEG_3148	conserved hypothetical protein	613.579	0.00504414	605.807	1219.39	1.00803	yes	no	1302.21	1113.73	1242.22	451.775	748.581	617.064
MSMEG_3150	fabG	3-oxoacyl-(acyl-carrier-protein) reductase	2183.12	0.00192678	1629.55	3812.66	1.22582	yes	no	4098.12	3736.87	3603	1270.24	2099.97	1518.43
MSMEG_3154	MSMEG_3154	membrane protein implicated in regulation of membrane protease activity	880.545	0.00310559	453.591	1334.14	1.55435	yes	no	1429.2	1270.07	1303.13	298.631	558.153	503.989
MSMEG_3155	MSMEG_3155	band 7 protein	669.208	0.00421053	618.152	1287.36	1.05717	yes	no	1471.53	1229.54	1161.01	443.267	714.435	696.754
MSMEG_3157	MSMEG_3157	conserved hypothetical protein	402.43	0.00576646	262.015	664.445	1.33917	yes	no	634.977	714.174	644.184	181.22	338.831	265.994
MSMEG_3158	mutA	methylmalonyl-CoA mutase, small subunit	3609.08	0.00192678	1089.09	4698.17	2.10796	yes	no	4860.09	4387.34	4847.07	718.926	1276.53	1271.82
MSMEG_3159	MSMEG_3159	methylmalonyl-CoA mutase large subunit	2381.54	0.00192678	1124.22	3505.76	1.63994	yes	no	3848.16	3171.32	3497.79	814.216	1260.77	1297.66
MSMEG_3162	MSMEG_3162	beta-lactamase	298.039	0.00839664	294.373	592.412	1.0065	yes	no	614.819	580.99	581.427	245.881	399.243	237.995
MSMEG_3164	MSMEG_3164	hypothetical protein	436.904	0.00527704	311.13	748.034	1.26288	yes	no	792.209	658.198	793.694	210.998	363.784	358.608
MSMEG_3165	MSMEG_3165	IS1096, tnpR protein	14561.4	0.00192678	13723.6	28285	1.04332	yes	no	30192.7	27161.8	27500.6	10298.1	16590.9	14281.8
MSMEG_3167	MSMEG_3167	hypothetical protein	578.396	0.00504414	365.199	943.596	1.36707	yes	no	1038.14	810.684	981.966	233.97	437.329	424.299
MSMEG_3169	ileS	isoleucyl-tRNA synthetase	3683.66	0.00192678	1472.37	5156.02	1.80742	yes	no	5698.67	4887.27	4882.14	1052.44	1749.32	1615.35
MSMEG_3172	MSMEG_3172	DNA polymerase IV 1	1107.91	0.00310559	546.089	1654	1.59698	yes	no	1737.62	1683.13	1541.24	378.606	734.135	525.527
MSMEG_3173	MSMEG_3173	L-asparaginase	487.973	0.00505334	212.043	700.016	1.7183	yes	no	796.241	648.547	655.259	171.011	262.66	202.457
MSMEG_3174	MSMEG_3174	lipoprotein signal peptidase	1444.97	0.00310559	795.814	2240.79	1.49233	yes	no	2437.1	2179.2	2106.06	553.871	1038.82	794.752
MSMEG_3178	MSMEG_3178	DNA polymerase III alpha subunit	6552.02	0.00192678	4652.89	11204.9	1.26775	yes	no	12082.7	10401.8	11130.2	3505.3	5712.85	4740.51
MSMEG_3183	ilvA	threonine dehydratase	981.021	0.00310559	836.238	1817.26	1.11885	yes	no	2048.05	1563.46	1840.26	655.967	1025.69	827.059
MSMEG_3184	treZ	malto-oligosyltrehalose trehalohydrolase	662.338	0.00421053	564.165	1226.5	1.11898	yes	no	1239.72	1216.03	1223.77	425.4	727.568	539.527
MSMEG_3186	glgX	glycogen debranching enzyme GlgX	2623	0.00192678	1266.98	3889.98	1.6176	yes	no	4166.66	3632.64	3870.64	957.15	1595.66	1248.13
MSMEG_3187	MSMEG_3187	putative acyltransferase domain protein	4661.48	0.00192678	2177.93	6839.41	1.65046	yes	no	7531.03	6462.31	6524.9	1609.71	2748.74	2175.34
MSMEG_3188	bioA	adenosylmethionine-8-amino-7-oxononanoate transaminase	1031.61	0.00310559	917.31	1948.92	1.08636	yes	no	2017.82	1959.15	1869.8	677.237	1086.1	988.594
MSMEG_3189	bioF	8-amino-7-oxononanoate synthase	505.904	0.00505334	412.252	918.156	1.15329	yes	no	848.652	1077.05	828.764	314.796	479.354	442.606
MSMEG_3190	bioD	dethiobiotin synthase	165.417	0.00940642	89.0639	254.481	1.5042	yes	no	286.244	233.554	243.646	66.3624	86.6778	114.151
MSMEG_3192	MSMEG_3192	conserved hypothetical protein, putative	160.253	0.00940642	92.3213	252.575	1.44213	yes	no	264.07	272.158	221.496	62.1084	128.703	86.152
MSMEG_3199	nadA	quinolinate synthetase complex, A subunit	2179.57	0.00192678	449.354	2628.93	2.54589	yes	no	2997.49	2316.24	2573.05	285.869	588.358	473.836
MSMEG_3200	nadB	L-aspartate oxidase	1656.18	0.00305344	648.42	2304.6	1.82792	yes	no	2568.13	2252.54	2093.14	439.013	853.645	652.601
MSMEG_3201	nadC	nicotinate-nucleotide pyrophosphorylase	1662.51	0.00305344	437.909	2100.42	2.25937	yes	no	2300.03	2142.52	1858.72	330.961	524.007	458.759
MSMEG_3205	hisD	histidinol dehydrogenase	2433.81	0.00192678	940.902	3374.71	1.84154	yes	no	3705.04	3194.48	3224.61	680.64	1245.01	897.058
MSMEG_3206	hisC	histidinol-phosphate aminotransferase	1485.84	0.00310559	565.774	2051.62	1.85662	yes	no	2318.17	2009.34	1827.34	403.279	769.594	524.45
MSMEG_3207	hisB	imidazoleglycerol-phosphate dehydratase	494.65	0.00505334	204.924	699.574	1.76643	yes	no	818.415	617.664	662.642	140.382	290.239	184.15
MSMEG_3208	hisH	imidazole glycerol phosphate synthase, glutamine amidotransferase subunit	537.225	0.00505334	297.27	834.495	1.48601	yes	no	945.41	849.288	708.787	234.821	341.458	315.532
MSMEG_3209	MSMEG_3209	bifunctional HisA/TrpF protein	762.28	0.00355872	371.598	1133.88	1.60684	yes	no	1376.79	970.891	1053.95	309.691	458.342	346.762
MSMEG_3210	MSMEG_3210	inositol monophosphate phosphatase	1017.97	0.00310559	442.831	1460.8	1.71967	yes	no	1568.29	1418.7	1395.42	309.691	568.659	450.144
MSMEG_3211	hisF	imidazoleglycerol phosphate synthase, cyclase subunit	547.694	0.00505334	288.892	836.586	1.53072	yes	no	921.221	870.52	718.016	245.881	313.879	306.916
MSMEG_3213	mamA	DNA adenine N-6 methyltransferase	920.017	0.00310559	527.862	1447.88	1.45397	yes	no	1562.24	1387.81	1393.58	404.981	648.77	529.835
MSMEG_3217	trpE	anthranilate synthase component I	1980.33	0.00305344	752.926	2733.25	1.85865	yes	no	2892.67	2542.07	2765.01	546.214	893.044	819.521
MSMEG_3218	MSMEG_3218	trp region conserved hypothetical membrane protein	407.713	0.00576646	239.57	647.283	1.43017	yes	no	681.34	629.245	631.264	186.325	307.312	225.072
MSMEG_3219	trpC	indole-3-glycerol phosphate synthase	3736.61	0.00192678	1337.92	5074.54	1.92249	yes	no	5372.11	5033.96	4817.54	937.582	1636.37	1439.82
MSMEG_3220	trpB	tryptophan synthase, beta subunit	2510.33	0.00192678	909.699	3420.03	1.90938	yes	no	3606.27	3117.27	3536.55	667.878	1065.09	996.133
MSMEG_3221	trpA	tryptophan synthase, alpha subunit	1368.47	0.00310559	582.036	1950.51	1.74293	yes	no	2070.23	1966.87	1814.42	384.562	707.869	653.678
MSMEG_3222	MSMEG_3222	prolipoprotein diacylglyceryl transferase	2417.25	0.00192678	1422.03	3839.28	1.43224	yes	no	4088.04	3682.82	3746.97	1019.26	1734.87	1511.97
MSMEG_3225	MSMEG_3225	ferredoxin-dependent glutamate synthase 1	1843.98	0.00305344	1645.25	3489.23	1.08414	yes	no	3715.12	3391.36	3361.2	1238.76	2057.94	1639.04
MSMEG_3227	pyk	pyruvate kinase	5098.08	0.00192678	2412.19	7510.27	1.63812	yes	no	8335.33	7162.97	7032.5	1740.74	2838.04	2657.79
MSMEG_3228	MSMEG_3228	acyl-CoA thioesterase II	3444.03	0.00192678	1812.1	5256.12	1.53582	yes	no	6212.7	5064.84	4490.83	1290.66	2139.37	2006.26
MSMEG_3238	MSMEG_3238	3-mercaptopyruvate sulfurtransferase	853.376	0.00310559	848.763	1702.14	1.00306	yes	no	1933.15	1611.72	1561.55	635.548	1042.76	867.981
MSMEG_3239	MSMEG_3239	two-component system sensor kinase	871.081	0.00310559	375.1	1246.18	1.72948	yes	no	1271.97	1279.72	1186.85	313.945	445.209	366.146
MSMEG_3240	MSMEG_3240	DNA-binding response regulator, LuxR family protein	165.395	0.00940642	64.0203	229.415	1.82527	yes	no	278.18	175.648	234.417	65.5116	74.8581	51.6912
MSMEG_3244	MSMEG_3244	hypothetical protein	755.287	0.00355872	589.582	1344.87	1.18833	yes	no	1542.09	1366.58	1125.94	416.892	707.869	643.986
MSMEG_3245	#N/A	#N/A	214.858	0.00843418	104.864	319.722	1.59912	yes	no	395.097	362.878	201.192	45.9432	152.343	116.305
MSMEG_3246	MSMEG_3246	response regulator	300.329	0.00839664	200.763	501.091	1.31529	yes	no	457.587	486.41	559.277	146.338	295.493	160.458
MSMEG_3247	MSMEG_3247	branched-chain amino acid ABC transporter substrate-binding protein	3794.16	0.00192678	2628.44	6422.6	1.28863	yes	no	7180.28	6317.54	5769.97	1961.94	3107.27	2816.09
MSMEG_3253	MSMEG_3253	conserved hypothetical protein	2044.25	0.00192678	1015.49	3059.75	1.59028	yes	no	3182.95	3065.16	2931.13	779.333	1174.09	1093.05
MSMEG_3254	MSMEG_3254	RDD family protein, putative	613.461	0.00504414	159.29	772.752	2.27118	yes	no	661.182	833.846	823.227	105.499	214.068	158.304
MSMEG_3255	MSMEG_3255	DoxX subfamily protein, putative	129.208	0.00994443	32.9163	162.124	2.26592	yes	no	135.059	98.4402	252.875	22.9716	38.0857	37.6915
MSMEG_3257	xylB	xylulokinase	1273.1	0.00310559	785.957	2059.06	1.38833	yes	no	2156.91	2113.57	1906.71	536.855	927.19	893.827
MSMEG_3259	MSMEG_3259	acyl-CoA dehydrogenase	1502.7	0.00310559	855.067	2357.77	1.46224	yes	no	2568.13	2227.45	2277.72	572.588	1138.63	853.982
MSMEG_3260	MSMEG_3260	LysR-family protein transcriptional regulator	230.746	0.00843418	140.595	371.34	1.39486	yes	no	372.923	359.017	382.081	124.217	169.416	128.151
MSMEG_3261	MSMEG_3261	conserved hypothetical protein	308.643	0.0083042	164.541	473.184	1.51826	yes	no	550.313	461.318	407.922	115.709	196.995	180.919
MSMEG_3262	MSMEG_3262	L-xylulose reductase	123.962	0.00994443	90.0678	214.029	1.23952	yes	no	258.022	214.252	169.814	80.826	124.763	64.614
MSMEG_3263	MSMEG_3263	xylulose kinase	1095.84	0.00310559	575.438	1671.28	1.53658	yes	no	1816.24	1619.44	1578.16	444.118	715.749	566.449
MSMEG_3264	MSMEG_3264	transcriptional regulator	930.736	0.00310559	162.405	1093.14	2.74327	yes	no	1159.09	1044.24	1076.1	111.455	196.995	178.765
MSMEG_3265	MSMEG_3265	arabitol-phosphate dehydrogenase	194.419	0.00940642	116.887	311.306	1.40556	yes	no	417.271	291.46	225.188	63.81	145.776	141.074
MSMEG_3266	MSMEG_3266	maltose/maltodextrin-binding protein	183.513	0.00940642	106.262	289.776	1.43876	yes	no	282.212	256.717	330.398	71.4672	111.63	135.689
MSMEG_3268	MSMEG_3268	ABC transporter, permease protein	134.636	0.00963855	73.5106	208.146	1.489	yes	no	235.849	191.09	197.501	50.1972	78.798	91.5365
MSMEG_3270	MSMEG_3270	SN-glycerol-3-phosphate ABC transporter, ATP-binding protein	161.184	0.00940642	59.5351	220.719	1.87289	yes	no	270.117	227.764	164.276	32.3304	82.7379	63.5371
MSMEG_3271	MSMEG_3271	dihydroxyacetone kinase	138.265	0.00963855	121.845	260.11	1.08781	yes	no	304.386	247.066	228.879	88.4832	139.21	137.843
MSMEG_3276	MSMEG_3276	integral membrane protein	207.078	0.00897666	139.171	346.249	1.30878	yes	no	447.508	308.832	282.407	77.4228	202.248	137.843
MSMEG_3277	MSMEG_3277	polyamine ABC transporter integral membrane protein	252.555	0.00843418	152.206	404.761	1.40516	yes	no	455.571	339.715	418.997	126.769	181.235	148.612
MSMEG_3278	MSMEG_3278	conserved hypothetical protein	389.884	0.00576646	295.918	685.802	1.20983	yes	no	697.467	665.919	694.021	233.97	383.484	270.302
MSMEG_3280	MSMEG_3280	polyamine-binding lipoprotein	254.075	0.00843418	241.195	495.27	1.03496	yes	no	618.851	409.202	457.758	181.22	284.986	257.379
MSMEG_3281	MSMEG_3281	spermidine/putrescine ABC transporter ATP-binding subunit	270.015	0.00839664	164.823	434.838	1.39415	yes	no	467.666	438.155	398.693	118.261	211.441	164.766
MSMEG_3283	MSMEG_3283	membrane transport protein	1025.41	0.00310559	532.283	1557.69	1.54736	yes	no	1699.32	1607.86	1365.89	433.057	638.264	525.527
MSMEG_3285	MSMEG_3285	3-isopropylmalate dehydrogenase	140.263	0.00963855	132.95	273.213	1.03361	yes	no	266.086	248.996	304.557	102.096	158.909	137.843
MSMEG_3286	MSMEG_3286	methyltransferase	198.668	0.00940642	125.997	324.665	1.35859	yes	no	308.417	320.413	345.165	110.604	127.39	139.997
MSMEG_3287	MSMEG_3287	hydrolase, alpha/beta fold family protein	250.078	0.00843418	228.991	479.069	1.06166	yes	no	493.871	509.573	433.763	148.89	273.166	264.917
MSMEG_3290	MSMEG_3290	regulatory protein	331.716	0.00791905	170.982	502.697	1.5503	yes	no	574.503	455.527	478.062	114.858	219.321	178.765
MSMEG_3297	MSMEG_3297	transcriptional regulator, CadC	1333.52	0.00310559	1234.19	2567.71	1.05631	yes	no	2816.07	2433.98	2453.07	946.09	1415.74	1340.74
MSMEG_3303	MSMEG_3303	carboxylic ester hydrolase	485.192	0.00505334	330.851	816.043	1.29988	yes	no	907.11	754.708	786.311	211.849	454.402	326.301
MSMEG_3313	MSMEG_3313	xylose repressor, putative	1892.08	0.00305344	632.873	2524.95	1.99456	yes	no	2650.78	2520.84	2403.23	424.549	794.547	679.524
MSMEG_3314	MSMEG_3314	transport protein	3373.67	0.00192678	2420.79	5794.46	1.25885	yes	no	6265.11	5848.51	5269.76	1753.5	2790.76	2718.1
MSMEG_3316	MSMEG_3316	transporter, major facilitator family protein	420.069	0.00576646	219.786	639.855	1.53735	yes	no	806.32	553.967	559.277	187.176	260.033	212.149
MSMEG_3317	dapB	dihydrodipicolinate reductase, N-terminus domain protein	132.057	0.00963855	62.6254	194.682	1.62084	yes	no	207.627	165.997	210.421	36.5844	86.6778	64.614
MSMEG_3326	MSMEG_3326	carboxylate-amine ligase	128.406	0.00994443	41.128	169.534	2.01721	yes	no	195.533	152.486	160.585	31.4796	49.9054	41.9991
MSMEG_3331	MSMEG_3331	hypothetical protein	348.409	0.0069541	189.179	537.588	1.50183	yes	no	606.756	507.643	498.366	131.023	211.441	225.072
MSMEG_3332	MSMEG_3332	transcriptional regulator, TetR family protein	128.7	0.00994443	60.4957	189.196	1.62893	yes	no	183.438	216.182	167.968	62.1084	70.9182	48.4605
MSMEG_3341	MSMEG_3341	Transposase IS116/IS110/IS902 family protein	791.043	0.00310559	362.9	1153.94	1.66621	yes	no	1354.62	1208.31	898.905	278.212	458.342	352.146
MSMEG_3345	MSMEG_3345	transcriptional regulator, GntR family protein	134.185	0.00963855	91.9179	226.102	1.28931	yes	no	239.88	191.09	247.337	90.1848	115.57	69.9985
MSMEG_3359	MSMEG_3359	cis-3-chloroacrylic acid dehalogenase, putative	272.75	0.00839664	114.132	386.882	1.75233	yes	no	326.56	459.388	374.697	73.1688	161.536	107.69
MSMEG_3360	MSMEG_3360	transcriptional regulator, putative	1059.63	0.00310559	334.771	1394.4	2.05513	yes	no	1570.31	1248.84	1364.05	252.688	400.557	351.069
MSMEG_3363	MSMEG_3363	regulatory protein, TetR	486.204	0.00505334	365.357	851.561	1.21855	yes	no	826.478	772.08	956.124	277.361	420.256	398.453
MSMEG_3365	MSMEG_3365	transcriptional regulator, AraC family protein	328.485	0.00791905	159.998	488.483	1.60422	yes	no	540.234	517.294	407.922	126.769	215.381	137.843
MSMEG_3375	MSMEG_3375	alcohol dehydrogenase	512.339	0.00505334	402.649	914.987	1.18223	yes	no	951.458	872.45	921.054	262.897	535.826	409.222
MSMEG_3376	MSMEG_3376	beta-lactamase	708.226	0.00355872	330.081	1038.31	1.65037	yes	no	1046.2	961.24	1107.48	266.3	420.256	303.686
MSMEG_3377	MSMEG_3377	hypothetical protein	240.471	0.00843418	68.8044	309.275	2.15216	yes	no	372.923	279.879	275.024	42.54	78.798	85.0751
MSMEG_3389	MSMEG_3389	putative acetolactate synthase	225.042	0.00843418	75.6808	300.723	1.97629	yes	no	310.433	277.949	313.786	43.3908	116.884	66.7678
MSMEG_3392	MSMEG_3392	acyl-CoA dehydrogenase domain protein	138.086	0.00963855	96.7141	234.8	1.27092	yes	no	235.849	204.601	263.949	68.064	109.004	113.075
MSMEG_3404	MSMEG_3404	HNH endonuclease domain protein	619.384	0.00504414	225.007	844.391	1.90325	yes	no	959.521	741.197	832.456	172.712	271.853	230.457
MSMEG_3408	MSMEG_3408	conserved hypothetical protein	322.175	0.00791905	231.693	553.868	1.25372	yes	no	612.803	515.363	533.436	113.156	307.312	274.61
MSMEG_3414	MSMEG_3414	conserved hypothetical protein	156.401	0.0096	107.033	263.434	1.29143	yes	no	294.307	241.275	254.72	67.2132	118.197	135.689
MSMEG_3418	MSMEG_3418	conserved hypothetical protein	239.092	0.00843418	69.7085	308.8	2.13138	yes	no	284.228	333.925	308.249	56.1528	84.0512	68.9216
MSMEG_3419	MSMEG_3419	hypothetical protein	284.074	0.00839664	43.1352	327.209	2.89461	yes	no	249.959	227.764	503.903	25.524	44.6522	59.2295
MSMEG_3421	MSMEG_3421	inner membrane metabolite transport protein YdfJ	184.295	0.00940642	73.0663	257.362	1.8025	yes	no	292.291	208.462	271.333	44.2416	98.4975	76.4599
MSMEG_3425	MSMEG_3425	TetR-family protein transcriptional regulator	286.94	0.00839664	156.907	443.847	1.49423	yes	no	475.729	449.737	406.076	126.769	187.802	156.15
MSMEG_3430	MSMEG_3430	SAM-dependent methyltransferase	280.069	0.00839664	203.52	483.59	1.24452	yes	no	560.392	438.155	452.221	170.16	239.021	201.38
MSMEG_3433	MSMEG_3433	IS1549, transposase	2747.21	0.00192678	987.531	3734.74	1.91804	yes	no	4067.88	3472.43	3663.91	780.184	1074.28	1108.13
MSMEG_3434	MSMEG_3434	peptidyl-prolyl cis-trans isomerase, fkbp-type domain protein	518.089	0.00505334	459.84	977.93	1.08694	yes	no	977.663	961.24	994.886	421.997	521.38	436.144
MSMEG_3435	MSMEG_3435	conserved hypothetical protein	531.968	0.00505334	420.851	952.818	1.17698	yes	no	1056.28	986.332	815.844	325.856	471.475	465.221
MSMEG_3439	MSMEG_3439	hypothetical protein	168.564	0.00940642	51.0366	219.601	2.08384	yes	no	133.043	162.137	363.623	17.8668	39.399	95.8441
MSMEG_3441	MSMEG_3441	hypothetical protein	1331.79	0.00310559	1266.29	2598.08	1.03626	yes	no	2507.66	2748.6	2537.97	997.988	1578.59	1222.28
MSMEG_3442	MSMEG_3442	cyclohexadienyl dehydratase	192.379	0.00940642	121.061	313.441	1.36518	yes	no	300.354	241.275	398.693	85.08	151.03	127.074
MSMEG_3449	MSMEG_3449	DNA-binding protein	237.127	0.00843418	40.7063	277.833	2.74107	yes	no	268.101	308.832	256.566	28.9272	63.0384	30.1532
MSMEG_3451	MSMEG_3451	short-chain dehydrogenase/reductase	2667.63	0.00192678	437.446	3105.08	2.82462	yes	no	3499.43	2989.88	2825.92	346.276	556.839	409.222
MSMEG_3452	MSMEG_3452	TetR family protein transcriptional regulator	303.89	0.00839664	57.9326	361.823	2.62213	yes	no	423.318	368.668	293.482	56.1528	43.3389	74.3061
MSMEG_3454	MSMEG_3454	hypothetical protein	457.15	0.00527704	413.745	870.895	1.07193	yes	no	915.173	829.986	867.526	283.316	613.311	344.608
MSMEG_3457	MSMEG_3457	DoxD family protein/pyridine nucleotide-disulfide oxidoreductase	476.203	0.00527704	399.065	875.267	1.13114	yes	no	856.715	862.799	906.288	316.498	471.475	409.222
MSMEG_3459	MSMEG_3459	conserved hypothetical protein	482.07	0.00527704	427.133	909.203	1.08813	yes	no	983.71	793.312	950.587	309.691	546.333	425.375
MSMEG_3461	katG	catalase/peroxidase HPI	1277.5	0.00310559	284.887	1562.39	2.45116	yes	no	1638.85	1540.3	1508.02	210.148	302.059	342.454
MSMEG_3464	MSMEG_3464	alcohol dehydrogenase	270.281	0.00839664	211.277	481.559	1.18475	yes	no	495.887	507.643	441.146	174.414	242.96	216.457
MSMEG_3465	MSMEG_3465	acyl-CoA synthase	2480.59	0.00192678	1167.04	3647.63	1.64326	yes	no	4152.55	3538.06	3252.3	1009.05	1394.72	1097.36
MSMEG_3468	MSMEG_3468	AMP-binding enzyme	561.651	0.00505334	257.378	819.028	1.66619	yes	no	959.521	774.01	723.554	171.011	336.205	264.917
MSMEG_3469	MSMEG_3469	TetR family protein transcriptional regulator	199.414	0.00940642	91.413	290.827	1.65895	yes	no	316.481	304.972	251.029	56.1528	128.703	89.3827
MSMEG_3471	MSMEG_3471	GTP cyclohydrolase	124.48	0.00994443	96.9684	221.448	1.18308	yes	no	209.643	183.369	271.333	63.81	112.944	114.151
MSMEG_3477	MSMEG_3477	possible inv protein	1744.42	0.00305344	1005.76	2750.18	1.45033	yes	no	2947.1	2711.93	2591.5	717.224	1279.15	1020.9
MSMEG_3478	MSMEG_3478	tena/thi-4 family protein	476.645	0.00527704	263.879	740.524	1.48516	yes	no	911.142	631.175	679.254	193.982	334.892	262.764
MSMEG_3479	MSMEG_3479	thiol peroxidase	6042.04	0.00192678	2368.92	8410.96	1.8276	yes	no	9216.24	8583.6	7433.04	1444.66	2810.46	2851.63
MSMEG_3480	MSMEG_3480	streptomycin 6-kinase (Streptidine kinase) (Streptomycin6-phosphotransferase) (APH(6))	351.992	0.0069541	164.064	516.056	1.6473	yes	no	552.329	443.946	551.894	123.366	194.368	174.458
MSMEG_3481	MSMEG_3481	O-succinylbenzoate synthase	669.407	0.00421053	265.157	934.564	1.81356	yes	no	1019.99	901.403	882.292	198.236	308.625	288.609
MSMEG_3482	MSMEG_3482	hypothetical protein	227.253	0.00843418	139.959	367.211	1.38526	yes	no	401.144	359.017	341.473	144.636	147.09	128.151
MSMEG_3483	MSMEG_3483	mosc domain protein	901.206	0.00310559	697.515	1598.72	1.19546	yes	no	1725.52	1544.16	1526.48	494.315	814.246	783.983
MSMEG_3490	MSMEG_3490	putative membrane acyltransferase	1420.89	0.00310559	1009.02	2429.91	1.26711	yes	no	2824.14	2293.08	2172.51	733.39	1243.7	1049.98
MSMEG_3491	MSMEG_3491	conserved hypothetical protein	933.568	0.00310559	871.394	1804.96	1.04972	yes	no	2068.21	1567.32	1779.35	676.386	1037.51	900.288
MSMEG_3492	MSMEG_3492	phosphodiesterase	453.41	0.00527704	193.813	647.222	1.7344	yes	no	745.846	627.315	568.506	164.204	218.008	199.226
MSMEG_3493	MSMEG_3493	putative secreted protein	1155.4	0.00310559	299.944	1455.34	2.27478	yes	no	1447.34	1488.18	1430.49	235.672	345.398	318.762
MSMEG_3494	MSMEG_3494	putative secreted protein	5514.51	0.00192678	1682.45	7196.96	2.09617	yes	no	7156.09	7359.85	7074.95	1164.75	2096.03	1786.58
MSMEG_3495	MSMEG_3495	MmpS5 protein	937.055	0.00310559	672.521	1609.58	1.25778	yes	no	1548.13	1702.44	1578.16	503.674	914.057	599.833
MSMEG_3496	MSMEG_3496	MmpL4 protein	2859.29	0.00192678	1923.34	4782.63	1.31374	yes	no	5049.58	4624.76	4673.57	1464.23	2430.92	1874.88
MSMEG_3497	MSMEG_3497	transcriptional regulator, ArsR family protein	265.16	0.00839664	221.921	487.081	1.13059	yes	no	457.587	496.061	507.595	180.37	237.707	247.687
MSMEG_3502	MSMEG_3502	hypothetical protein	139.671	0.00963855	54.1541	193.825	1.82064	yes	no	229.801	191.09	160.585	52.7496	59.0985	50.6143
MSMEG_3503	MSMEG_3503	conserved hypothetical protein	377.55	0.00576646	308.117	685.667	1.15146	yes	no	725.688	602.222	729.091	223.76	374.291	326.301
MSMEG_3505	MSMEG_3505	6-aminohexanoate-cyclic-dimer hydrolase	845.398	0.00310559	668.011	1513.41	1.17865	yes	no	1638.85	1430.28	1471.1	496.867	816.873	690.293
MSMEG_3506	MSMEG_3506	putative amino acid decarboxylase, Pyridoxal-dependent protein	572.468	0.00504414	388.833	961.302	1.30363	yes	no	1040.15	839.637	1004.12	254.389	442.582	469.528
MSMEG_3507	MSMEG_3507	fructose-bisphosphate aldolase class-I	1332.45	0.00310559	857.877	2190.33	1.35128	yes	no	2201.25	2169.54	2200.19	635.548	1015.18	922.903
MSMEG_3508	MSMEG_3508	hydrolase, alpha/beta hydrolase fold family protein	2425.29	0.00192678	1414.19	3839.49	1.44029	yes	no	4358.16	3640.36	3519.94	1057.54	1708.6	1476.43
MSMEG_3509	MSMEG_3509	conserved hypothetical protein	137.69	0.00963855	126.737	264.427	1.05514	yes	no	251.975	264.437	276.87	79.1244	200.935	100.152
MSMEG_3510	MSMEG_3510	ISMsm2, transposase	547.962	0.00505334	495.384	1043.35	1.07307	yes	no	1136.91	963.17	1029.96	373.501	605.431	507.22
MSMEG_3511	MSMEG_3511	hydroxylase	253.369	0.00843418	195.636	449.005	1.19441	yes	no	509.997	442.016	395.001	162.503	221.948	202.457
MSMEG_3512	MSMEG_3512	competence damage-inducible protein A	408.998	0.00576646	403.19	812.188	1.00855	yes	no	915.173	770.15	751.241	319.05	466.221	424.299
MSMEG_3514	MSMEG_3514	hypothetical protein	287.565	0.00839664	190.505	478.07	1.32285	yes	no	459.602	422.714	551.894	162.503	202.248	206.765
MSMEG_3521	MSMEG_3521	molybdopterin oxidoreductase	368.66	0.00576646	212.796	581.456	1.44592	yes	no	560.392	567.479	616.497	127.62	288.926	221.841
MSMEG_3530	MSMEG_3530	conserved hypothetical protein	206.237	0.00897666	181.094	387.33	1.0926	yes	no	425.334	384.11	352.548	114.858	244.274	184.15
MSMEG_3531	MSMEG_3531	conserved hypothetical protein	3722.46	0.00192678	1606.03	5328.49	1.7296	yes	no	5950.64	5089.94	4944.9	1199.63	1849.13	1769.35
MSMEG_3532	MSMEG_3532	serine/threonine dehydratase family protein	1065.44	0.00310559	462.898	1528.34	1.72103	yes	no	1667.07	1598.21	1319.75	381.158	577.852	429.683
MSMEG_3534	MSMEG_3534	4-hydroxybenzoyl-CoA thioesterase	223.824	0.00843418	148.063	371.887	1.32282	yes	no	415.255	357.087	343.319	119.963	126.077	198.15
MSMEG_3535	speB	agmatinase	196.058	0.00940642	148.882	344.94	1.2067	yes	no	391.065	285.67	358.085	127.62	151.03	167.996
MSMEG_3538	MSMEG_3538	cyclopropane-fatty-acyl-phospholipid synthase 1	2474.74	0.00192678	609.031	3083.77	2.33821	yes	no	3358.32	2939.69	2953.28	489.21	803.74	534.142
MSMEG_3544	MSMEG_3544	conserved hypothetical protein	346.215	0.0069541	322.694	668.91	1.04933	yes	no	685.372	712.244	609.114	247.583	353.278	367.223
MSMEG_3545	MSMEG_3545	hypothetical protein	2639.78	0.00192678	904.366	3544.15	1.96927	yes	no	3769.55	3381.71	3481.18	641.503	1027	1044.59
MSMEG_3546	MSMEG_3546	conserved hypothetical protein	2746.09	0.00192678	1003.01	3749.1	1.90116	yes	no	4172.71	4086.23	2988.35	814.216	1202.98	991.825
MSMEG_3561	glnA	glutamine synthetase, catalytic domain	178.245	0.00940642	154.73	332.975	1.10069	yes	no	316.481	326.204	356.239	92.7372	196.995	174.458
MSMEG_3564	bfr	bacterioferritin	1907.56	0.00305344	623.176	2530.74	2.0201	yes	no	2717.3	2536.28	2338.63	405.832	832.632	631.063
MSMEG_3567	MSMEG_3567	enoyl-CoA hydratase	413.274	0.00576646	304.772	718.046	1.23363	yes	no	834.541	714.174	605.422	232.268	372.977	309.07
MSMEG_3570	MSMEG_3570	conserved hypothetical protein	664.609	0.00421053	374.279	1038.89	1.47039	yes	no	1259.88	968.96	887.83	264.599	454.402	403.837
MSMEG_3571	MSMEG_3571	thioesterase family protein	144.563	0.00960942	55.6988	200.262	1.82768	yes	no	241.896	187.229	171.659	49.3464	49.9054	67.8447
MSMEG_3575	MSMEG_3575	cytidine/deoxycytidylate deaminase, zinc-binding region	429.898	0.00572618	263.144	693.042	1.3937	yes	no	683.356	683.291	712.479	189.728	328.325	271.379
MSMEG_3576	MSMEG_3576	alpha-amylase 3	669.043	0.00421053	318.636	987.679	1.62907	yes	no	1116.75	897.543	948.741	259.494	369.037	327.378
MSMEG_3580	MSMEG_3580	antigen 85-C	3944.88	0.00192678	2114.37	6059.26	1.51847	yes	no	7055.3	5902.55	5219.92	1425.09	2505.78	2412.26
MSMEG_3582	lon	ATP-dependent protease La	214.065	0.00866739	94.4801	308.545	1.69688	yes	no	358.812	299.181	267.641	85.08	120.824	77.5368
MSMEG_3594	MSMEG_3594	anthranilate dioxygenase reductase	557.989	0.00505334	296.224	854.213	1.52473	yes	no	862.762	884.032	815.844	246.732	329.638	312.301
MSMEG_3595	MSMEG_3595	conserved hypothetical protein	614.345	0.00504414	404.085	1018.43	1.33147	yes	no	1070.39	943.868	1041.03	317.348	430.762	464.144
MSMEG_3596	MSMEG_3596	ATPase	1199.48	0.00310559	893.028	2092.51	1.22753	yes	no	2356.47	1955.29	1965.78	652.564	1063.77	962.749
MSMEG_3598	MSMEG_3598	periplasmic sugar-binding proteins	705.58	0.00355872	233.177	938.756	2.00469	yes	no	1167.15	905.264	743.857	101.245	320.445	277.84
MSMEG_3599	MSMEG_3599	sugar-binding transcriptional regulator, LacI family protein	498.484	0.00505334	201.745	700.23	1.79022	yes	no	757.941	694.872	647.876	144.636	249.527	211.072
MSMEG_3601	MSMEG_3601	ribose/xylose/arabinose/galactoside ABC-type transport systems, permease components	379.139	0.00576646	87.3251	466.464	2.40396	yes	no	455.571	436.225	507.595	86.7816	99.8108	75.383
MSMEG_3602	MSMEG_3602	ribose transport ATP-binding protein RbsA	562.167	0.00505334	110.335	672.502	2.59678	yes	no	733.751	654.338	629.418	78.2736	153.656	99.0748
MSMEG_3603	MSMEG_3603	oxidoreductase, zinc-binding dehydrogenase family protein	256.823	0.00843418	60.9779	317.801	2.36283	yes	no	352.765	312.692	287.945	34.032	85.3645	63.5371
MSMEG_3604	MSMEG_3604	sorbitol utilization protein SOU2	247.524	0.00843418	50.9724	298.496	2.52672	yes	no	340.67	277.949	276.87	32.3304	65.665	54.9219
MSMEG_3605	MSMEG_3605	sorbitol dehydrogenase	370.167	0.00576646	101.254	471.42	2.20792	yes	no	536.203	494.131	383.926	60.4068	119.51	123.844
MSMEG_3606	MSMEG_3606	transcriptional regulator	295.761	0.00839664	97.4889	393.25	2.00108	yes	no	469.681	409.202	300.865	79.9752	115.57	96.921
MSMEG_3607	MSMEG_3607	short chain dehydrogenase	282.713	0.00839664	116.431	399.144	1.76871	yes	no	463.634	360.947	372.852	68.064	144.463	136.766
MSMEG_3608	MSMEG_3608	acetyl-CoA acetyltransferase	454.076	0.00527704	238.102	692.178	1.5356	yes	no	685.372	704.523	686.638	191.43	278.42	244.456
MSMEG_3609	MSMEG_3609	hydride transferase 1	349.596	0.0069541	192.83	542.426	1.48729	yes	no	608.772	497.992	520.516	150.592	211.441	216.457
MSMEG_3618	MSMEG_3618	alanine and proline-rich secreted protein apa	3617.3	0.00192678	2129.62	5746.93	1.43177	yes	no	6664.23	5279.1	5297.45	1569.73	2476.88	2342.26
MSMEG_3621	ndh	NADH dehydrogenase	5737.11	0.00192678	1905.9	7643.01	2.0031	yes	no	8530.87	7112.79	7285.37	1418.28	2395.46	1903.96
MSMEG_3625	ureC	urease, alpha subunit	1105.61	0.00310559	1081.86	2187.47	1.01508	yes	no	2332.28	2184.99	2045.15	816.768	1384.22	1044.59
MSMEG_3627	ureA	urease, gamma subunit	162.448	0.00940642	107.381	269.829	1.32127	yes	no	258.022	285.67	265.795	96.9912	126.077	99.0748
MSMEG_3628	MSMEG_3628	ComA operon protein 2	566.408	0.00504414	315.082	881.489	1.48128	yes	no	866.794	974.751	802.923	279.062	350.651	315.532
MSMEG_3629	MSMEG_3629	conserved hypothetical protein	487.815	0.00505334	214.578	702.393	1.70612	yes	no	761.972	793.312	551.894	135.277	252.154	256.302
MSMEG_3631	MSMEG_3631	integral membrane protein	1801.03	0.00305344	1047.77	2848.8	1.44216	yes	no	3152.71	2665.61	2728.09	772.526	1271.27	1099.51
MSMEG_3632	gnd	6-phosphogluconate dehydrogenase, decarboxylating	1463.06	0.00310559	863.774	2326.83	1.42859	yes	no	2517.73	2101.99	2360.78	588.754	1181.97	820.598
MSMEG_3633	MSMEG_3633	ferric cations import ATP-binding protein FbpC	174.18	0.00940642	112.106	286.286	1.34481	yes	no	290.275	297.251	271.333	87.6324	143.15	105.536
MSMEG_3634	MSMEG_3634	IMP dehydrogenase family protein	1892.66	0.00305344	1317.14	3209.8	1.28443	yes	no	3501.44	3121.13	3006.81	979.271	1608.79	1363.36
MSMEG_3635	MSMEG_3635	iron(III)-transport system permease protein SfuB	451.342	0.00527704	363.379	814.721	1.16264	yes	no	955.489	781.731	706.941	268.853	446.522	374.761
MSMEG_3636	MSMEG_3636	ferric iron-binding periplasmic protein of ABC transporter	407.71	0.00576646	222.965	630.674	1.49591	yes	no	699.483	594.502	598.039	202.49	221.948	244.456
MSMEG_3637	MSMEG_3637	CBS domain protein	1281.73	0.00310559	693.08	1974.81	1.50927	yes	no	2108.53	1829.83	1986.08	510.48	883.851	684.908
MSMEG_3638	MSMEG_3638	CBS domain protein	875.939	0.00310559	438.665	1314.6	1.58125	yes	no	1491.69	1202.51	1249.61	312.244	556.839	446.913
MSMEG_3639	MSMEG_3639	conserved hypothetical protein	792.893	0.00310559	445.71	1238.6	1.47247	yes	no	1386.87	1129.17	1199.77	374.352	472.788	489.99
MSMEG_3640	glcB	malate synthase G	2182.4	0.00192678	1857.45	4039.85	1.12056	yes	no	4438.79	3808.28	3872.49	1444.66	2243.12	1884.58
MSMEG_3642	gcvP	glycine dehydrogenase	5109.49	0.00192678	2239.35	7348.84	1.71399	yes	no	7982.57	6983.46	7080.49	1687.99	2817.03	2213.03
MSMEG_3645	MSMEG_3645	conserved hypothetical protein	728.312	0.00355872	679.049	1407.36	1.05031	yes	no	1501.77	1383.95	1336.36	479	866.778	691.37
MSMEG_3649	MSMEG_3649	conserved hypothetical protein	319.514	0.00791905	151.805	471.319	1.62807	yes	no	507.982	414.993	490.983	116.56	165.476	173.381
MSMEG_3650	MSMEG_3650	integral membrane protein	313.701	0.00791905	134.805	448.506	1.72681	yes	no	512.013	488.341	345.165	91.0356	161.536	151.843
MSMEG_3651	MSMEG_3651	membrane associated protein	681.624	0.00355872	294.975	976.598	1.72377	yes	no	1068.37	1032.66	828.764	193.132	349.338	342.454
MSMEG_3652	MSMEG_3652	CDP-diacylglycerol-glycerol-3-phosphate	871.507	0.00310559	473.759	1345.27	1.5037	yes	no	1423.15	1285.51	1327.13	427.952	510.874	482.451
MSMEG_3654	MSMEG_3654	ATPase SecA2	1755.33	0.00305344	1070.8	2826.13	1.3993	yes	no	2842.28	2764.05	2872.06	764.018	1301.48	1146.9
MSMEG_3655	MSMEG_3655	ABC transporter, permease/ATP-binding protein	1365.35	0.00310559	686.506	2051.86	1.57819	yes	no	2296	1984.25	1875.33	493.464	862.838	703.216
MSMEG_3656	MSMEG_3656	ABC transporter, permease/ATP-binding protein	825.794	0.00310559	386.687	1212.48	1.64619	yes	no	1374.78	1175.49	1087.18	306.288	471.475	382.3
MSMEG_3657	MSMEG_3657	succinate dehydrogenase	301.219	0.00839664	193.066	494.285	1.35171	yes	no	578.535	503.782	400.539	178.668	196.995	203.534
MSMEG_3663	MSMEG_3663	oxidoreductase	483.503	0.00527704	210.915	694.418	1.7144	yes	no	705.53	650.477	727.245	134.426	291.553	206.765
MSMEG_3667	MSMEG_3667	para-nitrobenzyl esterase	639.218	0.00504414	577.847	1217.07	1.07334	yes	no	1411.06	997.913	1242.22	431.356	659.277	642.909
MSMEG_3671	MSMEG_3671	integral membrane protein	733.379	0.00355872	387.114	1120.49	1.53087	yes	no	1308.25	1071.26	981.966	307.99	445.209	408.145
MSMEG_3672	MSMEG_3672	transporter, small multidrug resistance (SMR) family protein	229.021	0.00843418	156.833	385.854	1.29339	yes	no	425.334	451.667	280.562	110.604	174.669	185.227
MSMEG_3673	malQ	4-alpha-glucanotransferase	188.377	0.00940642	155.363	343.74	1.14061	yes	no	298.338	382.18	350.702	121.664	190.429	153.997
MSMEG_3674	MSMEG_3674	hypothetical protein	3109.45	0.00192678	1328.22	4437.67	1.73955	yes	no	5001.2	4182.74	4129.05	943.537	1692.84	1348.28
MSMEG_3680	MSMEG_3680	hypothetical protein	623.329	0.00504414	582.875	1206.2	1.04794	yes	no	1403	1239.19	976.428	401.578	770.907	576.141
MSMEG_3682	MSMEG_3682	conserved hypothetical protein	167.922	0.00940642	161.809	329.732	1.02248	yes	no	328.575	291.46	369.16	115.709	223.261	146.458
MSMEG_3684	MSMEG_3684	nuclear transport factor 2 (NTF2) domain family protein	249.703	0.00843418	98.7413	348.445	1.8088	yes	no	336.639	293.39	415.305	95.2896	93.2443	107.69
MSMEG_3686	MSMEG_3686	conserved hypothetical protein	300.627	0.00839664	236.6	537.227	1.17968	yes	no	524.108	557.828	529.745	164.204	284.986	260.61
MSMEG_3687	MSMEG_3687	medium chain acyl-CoA synthetase	292.302	0.00839664	256.211	548.513	1.0952	yes	no	578.535	509.573	557.432	200.789	342.771	225.072
MSMEG_3688	MSMEG_3688	conserved hypothetical protein	518.629	0.00505334	457.029	975.658	1.09241	yes	no	1167.15	735.406	1024.42	347.977	514.814	508.297
MSMEG_3689	MSMEG_3689	sodium:solute symporter	8759.92	0.00192678	3967.91	12727.8	1.68128	yes	no	13620.8	12679.5	11883.3	2785.52	5026	4092.22
MSMEG_3692	galK	galactokinase	126.35	0.00994443	92.4709	218.82	1.23374	yes	no	201.58	229.694	225.188	73.1688	111.63	92.6134
MSMEG_3694	MSMEG_3694	feruloyl-CoA synthetase	263.343	0.00839664	232.26	495.603	1.09015	yes	no	544.266	364.808	577.735	149.741	281.046	265.994
MSMEG_3696	MSMEG_3696	IS1096, tnpR protein	14371.1	0.00192678	13612.7	27983.8	1.03958	yes	no	29983	26908.9	27059.4	10178.1	16462.2	14197.8
MSMEG_3698	MSMEG_3698	hypothetical protein	579.062	0.00504414	365.82	944.882	1.36659	yes	no	1038.14	814.544	981.966	238.224	436.016	423.222
MSMEG_3704	MSMEG_3704	3-alpha-hydroxysteroid dehydrogenase	361.766	0.00661313	290.693	652.459	1.16365	yes	no	749.878	683.291	524.207	197.386	344.085	330.608
MSMEG_3713	MSMEG_3713	hypothetical protein	153.721	0.00960942	84.9907	238.712	1.47905	yes	no	300.354	221.973	193.809	48.4956	130.017	76.4599
MSMEG_3730	MSMEG_3730	helix-turn-helix, Fis-type, putative	193.082	0.00940642	169.311	362.394	1.09336	yes	no	360.828	443.946	282.407	108.902	224.574	174.458
MSMEG_3736	MSMEG_3736	hypothetical protein	133.336	0.00963855	74.527	207.863	1.4675	yes	no	227.785	187.229	208.575	61.2576	76.1714	86.152
MSMEG_3738	MSMEG_3738	GTP-binding protein EngA	1005.56	0.00310559	728.306	1733.87	1.25023	yes	no	1781.97	1800.88	1618.77	487.508	982.348	715.062
MSMEG_3739	cmk	cytidylate kinase	839.249	0.00310559	242.274	1081.52	2.15375	yes	no	1217.54	978.611	1048.41	183.773	300.746	242.303
MSMEG_3740	rluB	ribosomal large subunit pseudouridine synthase B	969.294	0.00310559	363.34	1332.63	1.872	yes	no	1427.19	1382.02	1188.7	244.18	433.389	412.453
MSMEG_3741	MSMEG_3741	transcriptional regulator	651.919	0.00486111	411.55	1063.47	1.36749	yes	no	1167.15	1019.15	1004.12	331.812	468.848	433.991
MSMEG_3742	scpA	segregation and condensation protein A	517.224	0.00505334	330.372	847.596	1.35662	yes	no	899.047	866.66	777.082	275.659	415.003	300.455
MSMEG_3743	soj	SpoOJ regulator protein	890.804	0.00310559	586.033	1476.84	1.33197	yes	no	1671.1	1391.67	1367.74	459.432	681.603	617.064
MSMEG_3744	xerD	tyrosine recombinase XerD	403.919	0.00576646	394.465	798.385	1.01534	yes	no	880.905	733.476	780.773	330.961	481.981	370.454
MSMEG_3746	pyrG	CTP synthase	2504	0.00192678	1726.58	4230.58	1.29245	yes	no	4700.85	3935.68	4055.22	1297.47	2141.99	1740.27
MSMEG_3748	MSMEG_3748	thiamin pyrophosphokinase, catalytic domain protein	2108.14	0.00192678	1010.6	3118.74	1.62478	yes	no	3382.51	3055.51	2918.21	683.192	1231.88	1116.75
MSMEG_3750	MSMEG_3750	inorganic polyphosphate/ATP-NAD kinase (Poly(P)/ATP NADkinase)	1196.87	0.00310559	608.689	1805.56	1.5671	yes	no	1910.98	1658.04	1847.65	469.642	751.208	605.218
MSMEG_3751	MSMEG_3751	hemolysin A	1598.36	0.00310559	652.866	2251.22	1.78428	yes	no	2564.1	2059.52	2130.05	475.597	868.091	614.91
MSMEG_3752	MSMEG_3752	conserved hypothetical protein	131.635	0.00991885	81.5933	213.228	1.37505	yes	no	294.307	173.718	171.659	52.7496	115.57	76.4599
MSMEG_3753	MSMEG_3753	hydrolase	622.883	0.00504414	457.623	1080.51	1.23766	yes	no	1265.92	984.402	991.195	384.562	560.779	427.529
MSMEG_3754	MSMEG_3754	TPR-repeat-containing protein	1202.54	0.00310559	745.11	1947.65	1.38502	yes	no	2068.21	1943.71	1831.03	555.572	902.237	777.522
MSMEG_3755	#N/A	#N/A	11067.2	0.00192678	5446.5	16513.7	1.60009	yes	no	17281.5	17576.4	14683.3	3318.97	7195.57	5824.95
MSMEG_3757	#N/A	#N/A	420817	0.00192678	235550	656366	1.47847	yes	no	781475	681218	506406	168482	296108	242058
MSMEG_3758	tyrS	tyrosyl-tRNA synthetase	669.469	0.00421053	553.903	1223.37	1.14174	yes	no	1421.14	1115.66	1133.32	418.594	696.049	547.065
MSMEG_3759	MSMEG_3759	3-methyladenine DNA glycosylase	298.355	0.00839664	218.233	516.587	1.23934	yes	no	552.329	438.155	559.277	171.011	252.154	231.534
MSMEG_3762	MSMEG_3762	ABC transporter ATP-binding protein	296.59	0.00839664	59.2596	355.849	2.56605	yes	no	370.907	397.621	299.02	39.9876	77.4847	60.3064
MSMEG_3763	MSMEG_3763	ABC transporter efflux protein, DrrB family protein	139.859	0.00963855	47.2236	187.082	1.96355	yes	no	147.153	183.369	230.725	29.778	47.2788	64.614
MSMEG_3765	MSMEG_3765	transcriptional regulator	149.75	0.00960942	119.397	269.147	1.16595	yes	no	310.433	264.437	232.571	74.0196	166.789	117.382
MSMEG_3767	MSMEG_3767	acyl-CoA synthase	1560.89	0.00310559	1180.29	2741.18	1.21496	yes	no	3055.95	2391.52	2776.08	987.779	1290.97	1262.13
MSMEG_3768	MSMEG_3768	macrolide-transport ATP-binding protein abc transporter	2685.2	0.00192678	1267.71	3952.9	1.63992	yes	no	4075.95	3987.79	3794.96	944.388	1547.07	1311.66
MSMEG_3769	argH	argininosuccinate lyase	1126.73	0.00310559	832.414	1959.14	1.23385	yes	no	2326.23	1812.46	1738.74	689.148	1034.88	773.214
MSMEG_3770	argG	argininosuccinate synthase	2814.46	0.00192678	1094.62	3909.08	1.83544	yes	no	4404.52	3935.68	3387.04	714.672	1529.99	1039.21
MSMEG_3771	argR	arginine repressor	422.036	0.00576646	192.547	614.583	1.66927	yes	no	667.23	608.013	568.506	160.801	233.767	183.073
MSMEG_3772	argF	ornithine carbamoyltransferase	570.288	0.00504414	384.876	955.165	1.30912	yes	no	1013.95	806.824	1044.72	352.231	437.329	365.069
MSMEG_3773	argD	acetylornithine aminotransferase	1352.3	0.00310559	646.381	1998.68	1.62709	yes	no	2296	1881.94	1818.11	421.997	848.392	668.755
MSMEG_3774	argB	acetylglutamate kinase	1054.08	0.00310559	592.25	1646.33	1.47342	yes	no	1834.38	1519.07	1585.54	407.533	756.461	612.756
MSMEG_3775	argJ	arginine biosynthesis bifunctional protein ArgJ	2273.81	0.00192678	845.519	3119.33	1.88208	yes	no	3652.63	2870.21	2835.15	608.322	1086.1	842.136
MSMEG_3776	argC	N-acetyl-gamma-glutamyl-phosphate reductase	1590.86	0.00310559	544.28	2135.14	1.96994	yes	no	2443.15	2011.27	1951.01	399.025	734.135	499.682
MSMEG_3777	pheT	phenylalanyl-tRNA synthetase, beta subunit	5109.41	0.00192678	2564.48	7673.89	1.58092	yes	no	8635.69	7087.69	7298.29	1838.58	3133.53	2721.33
MSMEG_3778	pheS	phenylalanyl-tRNA synthetase, alpha subunit	2166.19	0.00192678	998.522	3164.72	1.66322	yes	no	3539.74	2993.74	2960.66	702.761	1256.83	1035.98
MSMEG_3780	MSMEG_3780	adenylate and Guanylate cyclase catalytic domain protein	299.182	0.00839664	253.44	552.622	1.12158	yes	no	554.345	584.851	518.67	165.055	279.733	315.532
MSMEG_3782	MSMEG_3782	endoribonuclease L-PSP, putative	286.415	0.00839664	124.888	411.303	1.71156	yes	no	451.539	331.994	450.375	96.1404	177.296	101.229
MSMEG_3784	MSMEG_3784	transcriptional regulator, IclR family protein	265.48	0.00839664	125.641	391.121	1.63055	yes	no	395.097	364.808	413.459	91.8864	153.656	131.382
MSMEG_3785	MSMEG_3785	PfkB-family protein carbohydrate kinase	1802.54	0.00305344	729.249	2531.79	1.79426	yes	no	2701.17	2470.66	2423.54	575.992	919.31	692.447
MSMEG_3786	MSMEG_3786	D-amino acid deaminase	444.134	0.00527704	232.009	676.142	1.53907	yes	no	739.799	681.361	607.268	163.354	284.986	247.687
MSMEG_3787	MSMEG_3787	D-aminoacylase	514.299	0.00505334	242.861	757.16	1.63644	yes	no	786.162	789.452	695.867	175.265	256.094	297.224
MSMEG_3789	MSMEG_3789	inner membrane permease YgbN	297.891	0.00839664	264.667	562.558	1.08495	yes	no	574.503	594.502	518.67	198.236	324.385	271.379
MSMEG_3791	rplT	ribosomal protein L20	2515.7	0.00192678	1121.94	3637.64	1.69612	yes	no	3602.23	3744.59	3566.09	814.216	1372.4	1179.21
MSMEG_3792	rpmI	ribosomal protein L35	699.383	0.00355872	352.802	1052.18	1.57375	yes	no	1052.25	1015.29	1089.02	277.361	462.282	318.762
MSMEG_3793	infC	translation initiation factor IF-3	1401.48	0.00310559	1198.96	2600.44	1.11632	yes	no	2725.36	2617.35	2458.61	838.038	1482.72	1276.13
MSMEG_3799	MSMEG_3799	conserved hypothetical protein	394.664	0.00576646	346.304	740.968	1.09516	yes	no	796.241	756.638	670.025	231.418	459.655	347.839
MSMEG_3801	MSMEG_3801	conserved hypothetical protein	180.32	0.00940642	168.625	348.946	1.04478	yes	no	397.113	337.785	311.94	103.798	199.622	202.457
MSMEG_3802	MSMEG_3802	tetratricopeptide repeat family protein	812.414	0.00310559	324.855	1137.27	1.80454	yes	no	1229.64	1023.01	1159.16	233.97	411.063	329.531
MSMEG_3807	MSMEG_3807	TetR-type regulator	304.746	0.00839664	135.815	440.561	1.69038	yes	no	449.523	401.482	470.679	131.023	153.656	122.767
MSMEG_3808	uvrA	excinuclease ABC, A subunit	3073.63	0.00192678	2246.62	5320.26	1.24337	yes	no	5515.23	5153.63	5291.91	1766.26	2748.74	2224.88
MSMEG_3815	MSMEG_3815	possible drug efflux membrane protein	610.37	0.00504414	336.527	946.897	1.48973	yes	no	1088.53	940.007	812.152	236.522	393.99	379.069
MSMEG_3816	uvrB	excinuclease ABC, B subunit	1764.09	0.00305344	668.382	2432.47	1.86212	yes	no	2737.46	2256.4	2303.56	478.15	777.474	749.522
MSMEG_3822	MSMEG_3822	regulatory protein GntR, HTH	234.126	0.00843418	172.829	406.955	1.23074	yes	no	403.16	380.249	437.455	138.68	207.501	172.304
MSMEG_3833	MSMEG_3833	30S ribosomal protein S1	18559	0.00192678	5888.49	24447.5	2.05353	yes	no	25842.6	23596.7	23903.1	4302.5	7410.95	5952.03
MSMEG_3836	MSMEG_3836	conserved hypothetical protein	338.077	0.00778745	296.21	634.287	1.09593	yes	no	794.225	575.2	533.436	223.76	349.338	315.532
MSMEG_3837	MSMEG_3837	conserved hypothetical protein	899.51	0.00310559	448.827	1348.34	1.58481	yes	no	1517.9	1144.61	1382.5	307.139	533.2	506.143
MSMEG_3838	MSMEG_3838	integral membrane protein	159.848	0.00940642	153.62	313.468	1.02419	yes	no	364.86	287.6	287.945	114.858	181.235	164.766
MSMEG_3839	MSMEG_3839	DNA polymerase I	2951.05	0.00192678	1295.78	4246.83	1.71179	yes	no	4817.76	3769.68	4153.05	932.477	1524.74	1430.12
MSMEG_3843	MSMEG_3843	conserved hypothetical protein	124.209	0.00994443	49.926	174.135	1.78199	yes	no	153.201	169.858	199.346	44.2416	53.8453	51.6912
MSMEG_3844	MSMEG_3844	lipid-transfer protein	160.861	0.00940642	71.0393	231.901	1.69286	yes	no	260.038	212.322	223.342	56.1528	64.3517	92.6134
MSMEG_3845	MSMEG_3845	conserved domain protein	157.367	0.0096	37.6039	194.971	2.34382	yes	no	225.77	193.02	166.122	43.3908	44.6522	24.7687
MSMEG_3847	MSMEG_3847	copper methylamine oxidase	145.745	0.00960942	101.2	246.945	1.27862	yes	no	241.896	266.368	232.571	73.1688	119.51	110.921
MSMEG_3848	MSMEG_3848	para-nitrobenzyl esterase	978.969	0.00310559	546.722	1525.69	1.47889	yes	no	1644.89	1459.23	1472.95	368.396	669.783	601.987
MSMEG_3856	MSMEG_3856	transcriptional regulator, CadC	916.885	0.00310559	731.987	1648.87	1.17049	yes	no	1628.77	1710.16	1607.69	527.496	923.25	745.215
MSMEG_3858	MSMEG_3858	conserved hypothetical protein	1700.63	0.00305344	828.723	2529.35	1.60864	yes	no	2703.19	2721.58	2163.28	524.944	1048.01	913.211
MSMEG_3859	MSMEG_3859	glycosyl transferase, group 2 family protein	1280.87	0.00310559	719.512	2000.38	1.4739	yes	no	2404.85	1999.69	1596.62	471.343	949.516	737.677
MSMEG_3860	MSMEG_3860	polyprenol-monophosphomannose synthase Ppm1	1594.23	0.00310559	579.206	2173.43	1.906	yes	no	2435.09	2078.83	2006.38	390.517	693.422	653.678
MSMEG_3861	MSMEG_3861	amidohydrolase 3	1750.21	0.00305344	712.917	2463.13	1.78725	yes	no	2824.14	2250.61	2314.63	496.867	877.284	764.599
MSMEG_3862	MSMEG_3862	FxsA cytoplasmic membrane protein	211.818	0.00866739	129.786	341.604	1.38933	yes	no	358.812	330.064	335.936	68.9148	212.755	107.69
MSMEG_3864	cobN	cobaltochelatase, CobN subunit	4777	0.00192678	3200.93	7977.93	1.31725	yes	no	8466.36	7589.55	7877.87	2395	3841.4	3366.39
MSMEG_3871	cobG	precorrin-3B synthase	596.207	0.00504414	364.08	960.287	1.39675	yes	no	993.789	943.868	943.204	319.05	442.582	330.608
MSMEG_3872	MSMEG_3872	precorrin-8X methylmutase	552.853	0.00505334	324.626	877.479	1.43179	yes	no	927.268	920.705	784.465	246.732	432.076	295.071
MSMEG_3873	MSMEG_3873	cobalamin biosynthesis protein cobIJ	658.312	0.00421053	462.783	1121.1	1.27467	yes	no	1209.48	1007.56	1146.24	326.707	621.191	440.452
MSMEG_3875	cobK	precorrin-6x reductase	208.39	0.00866739	161.021	369.411	1.19295	yes	no	463.634	304.972	339.627	124.217	216.695	142.151
MSMEG_3877	cobM	precorrin-4 C11-methyltransferase	403.94	0.00576646	188.123	592.063	1.64886	yes	no	663.198	548.177	564.815	127.62	212.755	223.995
MSMEG_3878	cobL	precorrin-6Y C5,15-methyltransferase (decarboxylating)	966.885	0.00310559	375.593	1342.48	1.83489	yes	no	1527.98	1272	1227.46	279.913	457.028	389.838
MSMEG_3879	MSMEG_3879	short chain dehydrogenase	1101.48	0.00310559	326.092	1427.58	2.12681	yes	no	1630.78	1424.49	1227.46	239.075	391.363	347.839
MSMEG_3883	MSMEG_3883	5'-3' exonuclease	475.673	0.00527704	381.34	857.014	1.16614	yes	no	1066.36	725.755	778.928	319.901	408.436	415.683
MSMEG_3884	MSMEG_3884	conserved hypothetical protein	2408.61	0.00192678	1706.23	4114.84	1.26953	yes	no	4400.49	4003.23	3940.78	1226	2080.27	1812.42
MSMEG_3885	helY	DEAD/DEAH box helicase	3936.85	0.00192678	1602.42	5539.27	1.7888	yes	no	6007.08	5427.72	5183.01	1193.67	2001.47	1612.12
MSMEG_3886	tatC	twin arginine-targeting protein translocase TatC	1306.08	0.00310559	913.306	2219.39	1.28006	yes	no	2360.5	2125.15	2172.51	628.741	1145.2	965.979
MSMEG_3888	MSMEG_3888	conserved hypothetical protein	316.545	0.00791905	223.879	540.424	1.26761	yes	no	548.298	561.688	511.287	159.95	305.999	205.688
MSMEG_3896	pup	conserved hypothetical protein	412.788	0.00576646	255.137	667.925	1.38493	yes	no	683.356	648.547	671.871	186.325	291.553	287.532
MSMEG_3897	MSMEG_3897	proteasome component	3852.41	0.00192678	1493.03	5345.44	1.83937	yes	no	5628.11	5143.98	5264.22	1112.85	1847.81	1518.43
MSMEG_3898	thpD	ectoine hydroxylase	135.494	0.00963855	90.8504	226.344	1.30752	yes	no	199.564	243.205	236.262	81.6768	97.1842	93.6903
MSMEG_3900	ectB	diaminobutyrate--2-oxoglutarate aminotransferase	262.824	0.00839664	134.979	397.803	1.55229	yes	no	473.713	333.925	385.772	99.5436	147.09	158.304
MSMEG_3901	ectA	L-2,4-diaminobutyric acid acetyltransferase	220.098	0.00843418	181.341	401.44	1.14213	yes	no	393.081	359.017	452.221	128.471	220.634	194.919
MSMEG_3902	MSMEG_3902	ATPase, AAA family protein	4338.96	0.00192678	1404.84	5743.8	2.03083	yes	no	5958.7	5750.07	5522.63	1080.52	1682.34	1451.66
MSMEG_3903	MSMEG_3903	Low molecular weight antigen MTB12	1541.08	0.00310559	786.556	2327.64	1.56403	yes	no	2499.59	2403.1	2080.22	553.02	931.13	875.52
MSMEG_3906	MSMEG_3906	tRNA (adenine-N(1)-)-methyltransferase	501.803	0.00505334	432.78	934.584	1.1089	yes	no	911.142	943.868	948.741	333.514	520.067	444.76
MSMEG_3907	MSMEG_3907	RecB family protein exonuclease	924.117	0.00310559	332.716	1256.83	1.91425	yes	no	1265.92	1262.35	1242.22	270.554	392.677	334.916
MSMEG_3918	MSMEG_3918	hypothetical protein	288.109	0.00839664	183.017	471.125	1.35933	yes	no	524.108	370.598	518.67	114.007	227.201	207.842
MSMEG_3919	MSMEG_3919	hypothetical protein	227.712	0.00843418	66.4146	294.126	2.1302	yes	no	324.544	262.507	295.328	57.8544	73.5448	67.8447
MSMEG_3961	MSMEG_3961	transcriptional regulator	405.883	0.00576646	243.155	649.038	1.41273	yes	no	735.767	644.687	566.661	159.1	338.831	231.534
MSMEG_3962	MSMEG_3962	lactate 2-monooxygenase	607.883	0.00504414	265.475	873.358	1.71422	yes	no	905.094	891.752	823.227	183.773	316.505	296.147
MSMEG_3964	MSMEG_3964	pyruvate dehydrogenase	1647.4	0.00310559	832.09	2479.49	1.57408	yes	no	2759.63	2188.85	2489.98	645.757	953.456	897.058
MSMEG_3975	MSMEG_3975	regulatory protein, putative	202.286	0.00931232	107.075	309.361	1.52192	yes	no	294.307	310.762	323.015	92.7372	132.643	95.8441
MSMEG_3978	MSMEG_3978	beta-lactamase	230.409	0.00843418	219.461	449.871	1.03219	yes	no	516.045	405.342	428.226	156.547	269.226	232.61
MSMEG_3984	MSMEG_3984	Transposase IS116/IS110/IS902 family protein	783.369	0.00310559	366.79	1150.16	1.64613	yes	no	1338.49	1190.93	921.054	283.316	464.908	352.146
MSMEG_4006	MSMEG_4006	transcriptional regulator, CdaR, putative	123.705	0.00994443	99.1329	222.838	1.16054	yes	no	266.086	169.858	232.571	62.1084	140.523	94.7672
MSMEG_4018	MSMEG_4018	nucleotidyltransferase domain protein	431.477	0.00572618	295.622	727.099	1.29551	yes	no	729.72	735.406	716.17	197.386	366.411	323.07
MSMEG_4022	MSMEG_4022	TetR-family protein transcriptional regulator	603.649	0.00504414	288.063	891.712	1.62681	yes	no	999.837	912.985	762.315	235.672	338.831	289.686
MSMEG_4032	MSMEG_4032	zinc-binding alcohol dehydrogenase	240.892	0.00843418	189.808	430.7	1.17791	yes	no	467.666	449.737	374.697	152.293	265.287	151.843
MSMEG_4041	MSMEG_4041	hydroxyquinol 1,2-dioxygenase	540.21	0.00505334	313.459	853.669	1.44249	yes	no	921.221	818.405	821.381	254.389	323.072	362.915
MSMEG_4042	MSMEG_4042	transcriptional regulator, GntR family protein	551.659	0.00505334	381.306	932.964	1.28864	yes	no	1024.03	826.126	948.741	272.256	445.209	426.452
MSMEG_4043	MSMEG_4043	amidohydrolase 2	279.148	0.00839664	272.197	551.346	1.01563	yes	no	608.772	476.759	568.506	185.474	353.278	277.84
MSMEG_4044	MSMEG_4044	GAF domain protein	764.939	0.00355872	571.477	1336.42	1.22416	yes	no	1384.85	1300.95	1323.44	471.343	654.023	589.064
MSMEG_4053	MSMEG_4053	transcriptional regulatory protein	307.33	0.00839664	170.905	478.235	1.47912	yes	no	528.14	428.504	478.062	128.471	202.248	181.996
MSMEG_4057	MSMEG_4057	transcriptional regulator, GntR family protein	188.743	0.00940642	115.912	304.655	1.38648	yes	no	350.749	301.111	262.104	102.096	114.257	131.382
MSMEG_4064	MSMEG_4064	zinc-binding alcohol dehydrogenase	207.727	0.00866739	178.318	386.045	1.10998	yes	no	431.381	368.668	358.085	119.112	252.154	163.689
MSMEG_4065	MSMEG_4065	feruloyl-CoA synthetase	125.855	0.00994443	113.065	238.921	1.0727	yes	no	253.991	241.275	221.496	71.4672	135.27	132.459
MSMEG_4072	MSMEG_4072	ISMsm5, transposase	867.391	0.00310559	769.014	1636.4	1.08846	yes	no	1836.39	1551.88	1520.94	562.379	933.756	810.906
MSMEG_4079	MSMEG_4079	putative hydrolase	531.479	0.00505334	228.959	760.437	1.72735	yes	no	892.999	723.825	664.488	158.249	274.48	254.148
MSMEG_4081	MSMEG_4081	Transposase IS116/IS110/IS902 family protein	792.046	0.00310559	364.415	1156.46	1.66336	yes	no	1356.63	1208.31	904.442	278.212	459.655	355.377
MSMEG_4083	MSMEG_4083	putative monooxygenase	227.437	0.00843418	188.775	416.212	1.13649	yes	no	405.176	378.319	465.142	167.608	204.875	193.842
MSMEG_4084	MSMEG_4084	putative acyl-CoA dehydrogenase	221.01	0.00843418	207.153	428.163	1.04388	yes	no	423.318	403.412	457.758	143.785	266.6	211.072
MSMEG_4085	MSMEG_4085	nitrilotriacetate monooxygenase component A	259.631	0.00843418	202.701	462.332	1.18559	yes	no	554.345	426.574	406.076	166.757	244.274	197.073
MSMEG_4087	MSMEG_4087	major facilitator superfamily protein	399.869	0.00576646	214.876	614.745	1.51213	yes	no	671.261	526.945	646.03	185.474	253.467	205.688
MSMEG_4092	MSMEG_4092	alkanal monooxygenase	564.681	0.00505334	223.312	787.993	1.81451	yes	no	749.878	779.801	834.302	158.249	305.999	205.688
MSMEG_4108	pntB	NAD(P) transhydrogenase, beta subunit	1044.7	0.00310559	470.901	1515.6	1.68429	yes	no	1717.46	1260.42	1568.93	313.945	558.153	540.604
MSMEG_4109	pntA	NAD(P) transhydrogenase, alpha subunit	3837.08	0.00192678	1145.28	4982.37	2.12016	yes	no	5097.96	4684.6	5164.55	855.905	1380.28	1199.67
MSMEG_4110	MSMEG_4110	3-hydroxyacyl-CoA dehydrogenase	251.852	0.00843418	75.9385	327.791	2.09539	yes	no	378.97	272.158	332.244	59.556	97.1842	71.0754
MSMEG_4111	MSMEG_4111	alpha-methylacyl-CoA racemase	187.94	0.00940642	75.4075	263.347	1.79065	yes	no	282.212	258.647	249.183	64.6608	95.8709	65.6909
MSMEG_4112	MSMEG_4112	cyclohexanecarboxylate-CoA ligase	526.178	0.00505334	350.229	876.407	1.32083	yes	no	1015.96	760.499	852.76	279.913	399.243	371.531
MSMEG_4113	MSMEG_4113	acyl-CoA dehydrogenase	387.334	0.00576646	184.263	571.597	1.62794	yes	no	592.645	588.711	533.436	134.426	248.214	170.15
MSMEG_4114	menB	naphthoate synthase	563.155	0.00505334	349.996	913.151	1.38098	yes	no	911.142	824.195	1004.12	241.627	392.677	415.683
MSMEG_4115	MSMEG_4115	3-hydroxybutyryl-CoA dehydrogenase	205.349	0.00897666	70.6537	276.003	1.95079	yes	no	328.575	235.484	263.949	60.4068	76.1714	75.383
MSMEG_4116	MSMEG_4116	3-hydroxybutyryl-CoA dehydrogenase	249.952	0.00843418	89.7689	339.721	1.90832	yes	no	417.271	299.181	302.711	74.0196	103.751	91.5365
MSMEG_4117	MSMEG_4117	2-deoxy-D-gluconate 3-dehydrogenase	161.658	0.00940642	68.5067	230.165	1.7337	yes	no	247.943	243.205	199.346	42.54	103.751	59.2295
MSMEG_4118	MSMEG_4118	acyl-CoA dehydrogenase	535.847	0.00505334	211.433	747.279	1.81657	yes	no	866.794	673.64	701.404	117.41	281.046	235.841
MSMEG_4119	MSMEG_4119	3-hydroxybutyryl-CoA dehydratase	251.233	0.00843418	82.0048	333.238	2.00961	yes	no	350.749	320.413	328.552	52.7496	98.4975	94.7672
MSMEG_4120	MSMEG_4120	CAIB/BAIF family protein	235.442	0.00843418	98.1821	333.624	1.75439	yes	no	328.575	347.436	324.861	82.5276	112.944	99.0748
MSMEG_4122	MSMEG_4122	major facilitator family protein transporter	188.453	0.00940642	132.412	320.865	1.27057	yes	no	312.449	347.436	302.711	101.245	178.609	117.382
MSMEG_4124	MSMEG_4124	conserved hypothetical protein	2237.61	0.00192678	652.05	2889.66	2.14613	yes	no	3110.38	2764.05	2794.54	492.613	742.014	721.523
MSMEG_4127	MSMEG_4127	TnpC protein	399.644	0.00576646	263.108	662.752	1.32952	yes	no	695.451	608.013	684.792	202.49	304.686	282.148
MSMEG_4128	MSMEG_4128	conserved hypothetical protein	905.203	0.00310559	649.835	1555.04	1.25751	yes	no	1765.84	1382.02	1517.25	520.69	752.521	676.293
MSMEG_4129	MSMEG_4129	hypothetical protein	151.105	0.00960942	119.099	270.204	1.17516	yes	no	302.37	225.833	282.407	82.5276	144.463	130.305
MSMEG_4130	MSMEG_4130	polysaccharide deacetylase family protein	279.453	0.00839664	197.397	476.85	1.26817	yes	no	473.713	480.62	476.216	130.172	257.407	204.611
MSMEG_4132	MSMEG_4132	putative transposase	511.443	0.00505334	226.504	737.947	1.69958	yes	no	810.352	691.012	712.479	157.398	298.119	223.995
MSMEG_4133	MSMEG_4133	transposase	978.446	0.00310559	590.206	1568.65	1.40871	yes	no	1648.92	1486.25	1570.78	439.013	721.002	610.602
MSMEG_4140	MSMEG_4140	GntR-family protein transcriptional regulator	129.181	0.00994443	110.866	240.048	1.10754	yes	no	195.533	262.507	262.104	108.052	128.703	95.8441
MSMEG_4142	MSMEG_4142	transcriptional repressor, TetR family protein, putative	1436.8	0.00310559	909.236	2346.04	1.36653	yes	no	2533.86	2291.15	2213.11	737.644	1100.55	889.519
MSMEG_4159	MSMEG_4159	IS6120, transposase	241.113	0.00843418	187.601	428.714	1.18804	yes	no	469.681	436.225	380.235	136.979	229.827	195.996
MSMEG_4161	MSMEG_4161	hypothetical protein	178.571	0.00940642	95.7557	274.326	1.50872	yes	no	243.912	283.739	295.328	75.7212	110.317	101.229
MSMEG_4167	MSMEG_4167	alcohol dehydrogenase B	155.163	0.0096	57.9722	213.135	1.86042	yes	no	183.438	212.322	243.646	44.2416	68.2916	61.3833
MSMEG_4168	MSMEG_4168	propionate CoA-transferase	164.304	0.00940642	86.7241	251.028	1.52254	yes	no	249.959	235.484	267.641	91.8864	85.3645	82.9213
MSMEG_4179	MSMEG_4179	probable conserved integral membrane protein	293.754	0.00839664	216.132	509.886	1.23443	yes	no	568.456	496.061	465.142	138.68	277.106	232.61
MSMEG_4180	hisG	ATP phosphoribosyltransferase	1040.77	0.00310559	590.721	1631.5	1.46409	yes	no	1733.59	1497.84	1663.07	447.521	730.195	594.449
MSMEG_4181	MSMEG_4181	phosphoribosyl-ATP pyrophosphohydrolase	382.546	0.00576646	150.81	533.356	1.81553	yes	no	576.519	528.875	494.674	102.096	169.416	180.919
MSMEG_4183	MSMEG_4183	phosphoglycolate phosphatase, chromosomal	641.548	0.00504414	637.687	1279.24	1.00323	yes	no	1439.28	1198.65	1199.77	480.702	772.22	660.14
MSMEG_4185	metH	methionine synthase	4468.16	0.00192678	2423.36	6891.52	1.50743	yes	no	7605.61	6221.03	6847.92	1750.1	3002.2	2517.79
MSMEG_4186	MSMEG_4186	conserved hypothetical protein	413.017	0.00576646	372.046	785.062	1.07529	yes	no	858.731	706.453	790.002	238.224	485.921	391.992
MSMEG_4189	cysS	cysteinyl-tRNA synthetase	850.468	0.00310559	664.324	1514.79	1.18794	yes	no	1697.3	1327.98	1519.09	485.807	763.027	744.138
MSMEG_4190	MSMEG_4190	inositol monophosphatase family protein	767.621	0.00355872	539.497	1307.12	1.27513	yes	no	1411.06	1308.68	1201.62	398.174	671.096	549.219
MSMEG_4191	MSMEG_4191	conserved hypothetical protein	1267.13	0.00310559	988.343	2255.47	1.18953	yes	no	2435.09	2262.19	2069.14	723.18	1195.1	1046.75
MSMEG_4192	MSMEG_4192	conserved hypothetical protein	1682.7	0.00305344	615.945	2298.64	1.8982	yes	no	2435.09	2100.06	2360.78	416.892	818.186	612.756
MSMEG_4193	MSMEG_4193	phosphoglycerate mutase family protein	307.578	0.0083042	215.702	523.28	1.27462	yes	no	495.887	457.457	616.497	171.011	275.793	200.303
MSMEG_4194	MSMEG_4194	undecaprenol kinase, putative	1243.45	0.00310559	456.104	1699.55	1.89541	yes	no	1975.48	1563.46	1559.7	357.336	537.14	473.836
MSMEG_4196	MSMEG_4196	LppL protein	1168.73	0.00310559	398.334	1567.06	1.97332	yes	no	1834.38	1399.39	1467.41	289.272	568.659	337.07
MSMEG_4198	pyrD	dihydroorotate oxidase	977.559	0.00310559	820.932	1798.49	1.1305	yes	no	2094.42	1663.83	1637.22	484.105	1049.33	929.365
MSMEG_4200	MSMEG_4200	peptidase M20	1071.13	0.00310559	713.323	1784.45	1.32164	yes	no	1836.39	1789.3	1727.67	564.931	805.053	769.984
MSMEG_4211	MSMEG_4211	two component system histidine kinase	132.963	0.00963855	61.724	194.687	1.64146	yes	no	213.675	196.88	173.505	51.8988	64.3517	68.9216
MSMEG_4217	MSMEG_4217	DivIVA protein	1716.28	0.00305344	1632.32	3348.59	1.03618	yes	no	3495.4	3157.81	3392.58	1202.18	2027.74	1667.04
MSMEG_4220	MSMEG_4220	conserved hypothetical protein	341.069	0.00735632	247.678	588.747	1.24582	yes	no	622.882	525.014	618.343	177.817	340.145	225.072
MSMEG_4221	MSMEG_4221	conserved hypothetical protein	804.186	0.00310559	575.686	1379.87	1.25972	yes	no	1590.47	1353.07	1196.08	438.162	717.062	571.834
MSMEG_4222	ftsZ	cell division protein FtsZ	2208.06	0.00192678	1194.22	3402.28	1.50965	yes	no	3521.6	3287.13	3398.12	865.264	1449.88	1267.51
MSMEG_4225	MSMEG_4225	putative Cell division protein FtsQ	355.569	0.00661313	328.576	684.145	1.0558	yes	no	778.099	565.549	708.787	229.716	418.943	337.07
MSMEG_4226	murC	UDP-N-acetylmuramate--alanine ligase	1679.24	0.00305344	1107.95	2787.19	1.33013	yes	no	2866.47	2831.6	2663.49	812.514	1292.29	1219.05
MSMEG_4227	murG	undecaprenyldiphospho-muramoylpentapeptide beta-N-acetylglucosaminyltransferase	2060	0.00192678	935.633	2995.63	1.67778	yes	no	3261.56	2862.49	2862.84	674.684	1154.39	977.825
MSMEG_4228	ftsW	cell division protein FtsW	2000.59	0.00305344	841.087	2841.68	1.75521	yes	no	3156.74	2717.72	2650.57	625.338	1049.33	848.597
MSMEG_4229	murD	UDP-N-acetylmuramoylalanine--D-glutamate ligase	2095.17	0.00192678	1963.88	4059.05	1.04706	yes	no	4386.38	3875.84	3914.94	1475.29	2327.17	2089.19
MSMEG_4230	mraY	phospho-N-acetylmuramoyl-pentapeptide- transferase	1051.38	0.00310559	753.854	1805.23	1.25872	yes	no	2179.08	1667.69	1568.93	507.077	928.503	825.982
MSMEG_4231	MSMEG_4231	UDP-N-acetylmuramoyl-tripeptide--D-alanyl-D- alanine ligase	1480.34	0.00310559	864.297	2344.64	1.43871	yes	no	2441.13	2331.68	2261.11	672.983	1117.62	802.29
MSMEG_4232	MSMEG_4232	UDP-N-acetylmuramoylalanyl-D-glutamate-2, 6-diaminopimelate ligase	2241.76	0.00192678	1038.51	3280.26	1.65835	yes	no	3870.34	3107.62	2862.84	752.958	1201.67	1160.9
MSMEG_4233	MSMEG_4233	Penicillin binding protein transpeptidase domain protein	1704.12	0.00305344	908.832	2612.95	1.52256	yes	no	2705.2	2501.54	2632.11	687.446	1079.53	959.518
MSMEG_4234	MSMEG_4234	conserved hypothetical protein	1910.7	0.00305344	672.045	2582.74	1.94069	yes	no	2755.6	2569.1	2423.54	518.137	795.86	702.139
MSMEG_4235	mraW	S-adenosyl-methyltransferase MraW	3486.08	0.00192678	1607.07	5093.14	1.66351	yes	no	5245.11	5035.89	4998.43	1093.28	2080.27	1647.66
MSMEG_4236	mraZ	MraZ protein	8543.4	0.00192678	3150.46	11693.9	1.89178	yes	no	12044.4	12025.1	11012	2440.09	3796.75	3214.55
MSMEG_4237	MSMEG_4237	probable conserved transmembrane protein	3676.42	0.00192678	2409.97	6086.39	1.33621	yes	no	6033.29	6062.76	6163.13	1801.99	2981.19	2446.72
MSMEG_4239	MSMEG_4239	LppM protein	635.178	0.00504414	483.578	1118.76	1.20838	yes	no	1114.74	1198.65	1042.88	396.473	604.118	450.144
MSMEG_4240	MSMEG_4240	polyprenyl synthetase	2151.51	0.00192678	1259.93	3411.44	1.43631	yes	no	3614.33	3061.3	3558.7	877.175	1611.42	1291.2
MSMEG_4241	MSMEG_4241	possible conserved integral membrane protein	1698.22	0.00305344	1223.06	2921.28	1.25542	yes	no	3152.71	2783.35	2827.77	994.585	1493.22	1181.36
MSMEG_4243	MSMEG_4243	serine/threonine-protein kinase PK-1	1306.33	0.00310559	718.573	2024.9	1.49335	yes	no	2215.36	2020.92	1838.42	492.613	857.585	805.521
MSMEG_4247	MSMEG_4247	probable conserved integral membrane protein	1465.81	0.00310559	1019.52	2485.34	1.28471	yes	no	2864.45	2430.12	2161.43	780.184	1230.56	1047.82
MSMEG_4248	MSMEG_4248	1-acylglycerol-3-phosphate O-acyltransferase	980.925	0.00310559	671.534	1652.46	1.29781	yes	no	1667.07	1629.09	1661.22	415.19	820.812	778.599
MSMEG_4249	MSMEG_4249	conserved hypothetical protein	398.424	0.00576646	255.161	653.585	1.35353	yes	no	725.688	553.967	681.1	192.281	300.746	272.456
MSMEG_4250	MSMEG_4250	putative membrane transport ATPase	1263.77	0.00310559	778.932	2042.7	1.38977	yes	no	2144.81	1858.78	2124.52	701.059	896.984	738.753
MSMEG_4251	MSMEG_4251	cyclase/dehydrase	351.468	0.0069541	258.577	610.045	1.23512	yes	no	570.471	609.943	649.722	171.011	332.265	272.456
MSMEG_4252	MSMEG_4252	conserved hypothetical protein	417.281	0.00576646	363.97	781.251	1.09985	yes	no	735.767	808.754	799.231	272.256	425.509	394.145
MSMEG_4253	MSMEG_4253	glycosyl transferase, group 1 family protein	354.625	0.00661313	289.221	643.845	1.1518	yes	no	683.356	642.757	605.422	214.402	350.651	302.609
MSMEG_4258	trpD	anthranilate phosphoribosyltransferase	1397.12	0.00310559	1146.76	2543.88	1.14877	yes	no	2687.06	2694.56	2250.03	910.356	1431.5	1098.44
MSMEG_4259	MSMEG_4259	DNA polymerase III, epsilon subunit	402.674	0.00576646	154.63	557.304	1.84293	yes	no	516.045	557.828	598.039	100.394	224.574	138.92
MSMEG_4260	MSMEG_4260	cytochrome c oxidase subunit 3	3457.41	0.00192678	1959.13	5416.54	1.46669	yes	no	5910.33	5340.86	4998.43	1381.7	2438.8	2056.88
MSMEG_4261	MSMEG_4261	ubiquinol-cytochrome c reductase cytochrome c subunit	3474.01	0.00192678	2229.7	5703.71	1.35466	yes	no	6097.8	5601.44	5411.89	1535.69	2718.53	2434.87
MSMEG_4262	MSMEG_4262	ubiquinol-cytochrome c reductase iron-sulfur subunit	5266.65	0.00192678	3286.27	8552.92	1.3797	yes	no	9371.45	7977.52	8309.79	2298.86	4164.47	3395.47
MSMEG_4263	MSMEG_4263	ubiquinol-cytochrome c reductase cytochrome b subunit	9719.3	0.00192678	3620.63	13339.9	1.88115	yes	no	14374.7	13245	12400.1	2727.66	4519.07	3615.15
MSMEG_4264	MSMEG_4264	conserved hypothetical protein	387.602	0.00576646	371.889	759.491	1.02819	yes	no	802.288	833.846	642.338	268.853	480.668	366.146
MSMEG_4265	MSMEG_4265	MmpS3 protein	1449.87	0.00310559	1256.4	2706.27	1.1064	yes	no	2868.48	2679.12	2571.2	901.848	1547.07	1320.28
MSMEG_4267	MSMEG_4267	probable cytochrome c oxidase polypeptide 4	3484.56	0.00192678	1774.26	5258.83	1.56698	yes	no	5622.07	5165.22	4989.2	1302.57	2256.25	1763.96
MSMEG_4268	MSMEG_4268	cytochrome c oxidase subunit 2	3589.74	0.00192678	2219.31	5809.05	1.38779	yes	no	6136.1	5705.67	5585.39	1724.57	2656.81	2276.57
MSMEG_4269	asnB	asparagine synthase (glutamine-hydrolyzing)	2240.26	0.00192678	978.48	3218.74	1.71686	yes	no	3602.23	2991.81	3062.18	743.599	1192.48	999.363
MSMEG_4270	MSMEG_4270	adenosine kinase	1347.67	0.00310559	1188.87	2536.54	1.09263	yes	no	2676.98	2505.4	2427.23	849.098	1402.6	1314.89
MSMEG_4272	MSMEG_4272	HesB/YadR/YfhF family protein	6658.06	0.00192678	1572.44	8230.5	2.38724	yes	no	9228.33	8631.85	6831.31	1172.4	2056.63	1488.28
MSMEG_4273	MSMEG_4273	integral membrane protein	1672.56	0.00305344	717.331	2389.89	1.73483	yes	no	2449.2	2296.94	2423.54	542.81	839.199	769.984
MSMEG_4274	cobU	Cobinamide kinase / cobinamide phosphate guanyltransferase	799.276	0.00310559	449.077	1248.35	1.47294	yes	no	1344.54	1204.44	1196.08	330.11	571.285	445.837
MSMEG_4275	MSMEG_4275	nicotinate-nucleotide--dimethylbenzimidazole phosphoribosyltransferase	1093.92	0.00310559	629.176	1723.1	1.45202	yes	no	1949.28	1710.16	1509.86	473.896	799.8	613.833
MSMEG_4277	cobS	cobalamin 5'-phosphate synthase	841.263	0.00310559	362.668	1203.93	1.72826	yes	no	1415.09	1102.14	1094.56	262.046	442.582	383.376
MSMEG_4278	gcvT	glycine cleavage system T protein	3273.29	0.00192678	2591.81	5865.11	1.17788	yes	no	6194.55	5555.12	5845.65	2101.48	3067.87	2606.1
MSMEG_4279	MSMEG_4279	adenylate and Guanylate cyclase catalytic domain protein	178.59	0.00940642	78.6881	257.279	1.69649	yes	no	280.196	268.298	223.342	55.302	124.763	55.9988
MSMEG_4280	MSMEG_4280	short chain dehydrogenase	1114.16	0.00310559	677.703	1791.86	1.40142	yes	no	2031.93	1625.23	1718.44	501.121	847.078	684.908
MSMEG_4282	MSMEG_4282	conserved hypothetical protein	403.826	0.00576646	401.983	805.809	1.00151	yes	no	842.604	725.755	849.068	364.993	424.196	416.76
MSMEG_4283	sucB	2-oxoglutarate dehydrogenase, E2 component, dihydrolipoamide succinyltransferase	6441.03	0.00192678	3418.92	9859.95	1.52776	yes	no	10568.8	9438.68	9572.32	2493.69	4192.05	3571
MSMEG_4284	MSMEG_4284	conserved hypothetical protein	1980.04	0.00305344	1104.98	3085.02	1.48042	yes	no	3372.43	3167.46	2715.17	829.53	1435.44	1049.98
MSMEG_4285	lipB	lipoyltransferase	1122.88	0.00310559	689.383	1812.26	1.39312	yes	no	1927.1	1833.69	1675.99	512.182	878.598	677.37
MSMEG_4286	lipA	lipoic acid synthetase	886.56	0.00310559	702.615	1589.17	1.17633	yes	no	1707.38	1515.21	1544.93	482.404	845.765	779.676
MSMEG_4290	glnA	glutamine synthetase, type I	5245.99	0.00192678	2872.26	8118.25	1.49866	yes	no	8413.95	8284.42	7656.38	2053.83	3585.31	2977.63
MSMEG_4293	MSMEG_4293	glutamate-ammonia-ligase adenylyltransferase	4341.15	0.00192678	1776.94	6118.09	1.78311	yes	no	6619.89	5628.46	6105.91	1300.02	2231.3	1799.5
MSMEG_4294	glnA	glutamine synthetase, type I	2311.96	0.00192678	1360.24	3672.19	1.43212	yes	no	3948.95	3462.78	3604.85	1075.41	1661.32	1343.97
MSMEG_4296	MSMEG_4296	protease	1763.45	0.00305344	1071.85	2835.3	1.40257	yes	no	3146.66	2764.05	2595.19	793.796	1279.15	1142.59
MSMEG_4297	MSMEG_4297	acyltransferase, ws/dgat/mgat subfamily protein	176.319	0.00940642	79.435	255.754	1.67449	yes	no	235.849	291.46	239.954	64.6608	97.1842	76.4599
MSMEG_4298	panB	3-methyl-2-oxobutanoate hydroxymethyltransferase	4235.06	0.00192678	730.867	4965.93	2.7627	yes	no	5341.87	5028.17	4527.75	558.125	818.186	816.29
MSMEG_4299	MSMEG_4299	enoyl-CoA hydratase/isomerase	419.221	0.00576646	345.079	764.3	1.14492	yes	no	816.399	756.638	719.862	179.519	404.496	451.221
MSMEG_4301	MSMEG_4301	acyl-CoA synthase	2657.32	0.00192678	2089.56	4746.87	1.18339	yes	no	5118.12	4740.57	4381.93	1595.25	2415.16	2258.26
MSMEG_4303	MSMEG_4303	methyltransferase	198.672	0.00940642	74.7485	273.42	1.8571	yes	no	300.354	239.345	280.562	51.048	82.7379	90.4596
MSMEG_4305	MSMEG_4305	phosphoglycerate mutase	566.375	0.00504414	376.273	942.648	1.32264	yes	no	1028.06	891.752	908.134	270.554	496.427	361.838
MSMEG_4306	MSMEG_4306	conserved hypothetical protein	316.407	0.00791905	202.193	518.6	1.35455	yes	no	610.787	505.712	439.3	123.366	249.527	233.687
MSMEG_4307	MSMEG_4307	conserved hypothetical protein	1364.17	0.00310559	671.672	2035.84	1.59836	yes	no	2154.89	2001.62	1951.01	464.537	872.031	678.447
MSMEG_4308	MSMEG_4308	5'-nucleotidase	542.628	0.00505334	328.547	871.175	1.40413	yes	no	909.126	860.869	843.531	307.139	353.278	325.224
MSMEG_4310	cobD	cobalamin biosynthesis protein CobD	926.768	0.00310559	543.941	1470.71	1.43332	yes	no	1568.29	1465.02	1378.81	421.146	647.457	563.219
MSMEG_4313	MSMEG_4313	glyoxalase/bleomycin resistance protein/dioxygenase	532.441	0.00505334	224.905	757.346	1.74714	yes	no	854.699	712.244	705.096	162.503	284.986	227.226
MSMEG_4314	MSMEG_4314	hypothetical protein	907.982	0.00310559	632.259	1540.24	1.28323	yes	no	1568.29	1549.95	1502.48	480.702	777.474	638.602
MSMEG_4320	MSMEG_4320	alkyl hydroperoxide reductase/ Thiol specific antioxidant/ Mal allergen	323.285	0.00791905	304.642	627.928	1.04105	yes	no	695.451	540.456	647.876	210.998	399.243	303.686
MSMEG_4322	MSMEG_4322	conserved hypothetical protein	656.082	0.00486111	364.807	1020.89	1.48208	yes	no	1126.83	1003.7	932.129	256.091	475.415	362.915
MSMEG_4323	MSMEG_4323	pyruvate dehydrogenase E1 component	5331.74	0.00192678	2451.51	7783.25	1.6663	yes	no	8415.97	7162.97	7770.82	1761.16	2931.29	2662.1
MSMEG_4324	MSMEG_4324	conserved hypothetical protein	919.527	0.00310559	661.214	1580.74	1.25614	yes	no	1725.52	1576.97	1439.72	530.899	753.834	698.908
MSMEG_4325	MSMEG_4325	malonyl CoA-acyl carrier protein transacylase	3608.57	0.00192678	1733.74	5342.31	1.62302	yes	no	5624.08	5232.77	5170.09	1282.16	2220.79	1698.27
MSMEG_4326	acpP	acyl carrier protein	1177.37	0.00310559	1069.73	2247.11	1.07011	yes	no	2602.4	2125.15	2013.77	798.901	1317.24	1093.05
MSMEG_4327	MSMEG_4327	3-oxoacyl-[acyl-carrier-protein] synthase 1	6755.02	0.00192678	4485.35	11240.4	1.3252	yes	no	12816.5	10870.9	10033.8	3609.94	5450.19	4395.91
MSMEG_4328	MSMEG_4328	3-oxoacyl-[acyl-carrier-protein] synthase 2	7380.99	0.00192678	5046.73	12427.7	1.29997	yes	no	14463.4	11697	11122.8	4036.2	6276.26	4827.74
MSMEG_4329	MSMEG_4329	propionyl-CoA carboxylase beta chain	8342.74	0.00192678	2605.89	10948.6	2.07048	yes	no	12675.4	10249.4	9921.17	1878.57	3296.38	2642.71
MSMEG_4336	MSMEG_4336	conserved hypothetical protein	5261.74	0.00192678	1368.9	6630.64	2.2753	yes	no	7176.25	6921.7	5793.97	930.775	1610.11	1565.81
MSMEG_4337	MSMEG_4337	beta-lactamase	1724.63	0.00305344	757.76	2482.39	1.7106	yes	no	2606.43	2472.59	2368.16	557.274	906.177	809.829
MSMEG_4347	MSMEG_4347	conserved hypothetical protein	189.016	0.00940642	110.744	299.76	1.42841	yes	no	346.718	310.762	241.8	84.2292	127.39	120.613
MSMEG_4349	MSMEG_4349	conserved hypothetical proline rich protein	1045.19	0.00310559	857.505	1902.7	1.14891	yes	no	2082.32	1744.9	1880.87	706.164	987.602	878.75
MSMEG_4352	MSMEG_4352	putative secreted protein	274.46	0.00839664	273.264	547.724	1.00052	yes	no	620.866	584.851	437.455	206.744	300.746	312.301
MSMEG_4353	MSMEG_4353	conserved hypothetical protein	343.297	0.00735632	195.669	538.966	1.4571	yes	no	536.203	569.409	511.287	96.9912	257.407	232.61
MSMEG_4354	MSMEG_4354	dipeptide-binding protein of ABC transport system	553.516	0.00505334	179.112	732.628	2.02616	yes	no	792.209	698.732	706.941	114.007	221.948	201.38
MSMEG_4355	MSMEG_4355	peptide ABC transporter, permease protein	209.536	0.00866739	104.118	313.655	1.58176	yes	no	348.733	247.066	345.165	102.096	97.1842	113.075
MSMEG_4356	MSMEG_4356	inner membrane ABC transporter permease protein YddQ	294.361	0.00839664	58.166	352.527	2.57898	yes	no	389.049	387.97	280.562	51.048	69.6049	53.845
MSMEG_4357	MSMEG_4357	ABC transporter, ATP-binding protein	451.955	0.00527704	119.635	571.59	2.24685	yes	no	592.645	503.782	618.343	48.4956	151.03	159.381
MSMEG_4358	MSMEG_4358	D-beta-hydroxybutyrate dehydrogenase	174.01	0.00940642	157.03	331.04	1.07116	yes	no	314.465	281.809	396.847	118.261	177.296	175.535
MSMEG_4361	MSMEG_4361	conserved hypothetical protein	262.029	0.00839664	190.574	452.603	1.24353	yes	no	483.792	443.946	430.071	116.56	273.166	181.996
MSMEG_4366	MSMEG_4366	serine/threonine-protein kinase PknD	1635.86	0.00310559	895.888	2531.75	1.4977	yes	no	2755.6	2447.49	2392.16	671.281	1049.33	967.056
MSMEG_4399	MSMEG_4399	conserved hypothetical protein	335.893	0.00791905	154.461	490.354	1.66021	yes	no	475.729	432.365	562.969	121.664	169.416	172.304
MSMEG_4402	MSMEG_4402	IS1096, tnpR protein	14550.8	0.00192678	13714.7	28265.5	1.04327	yes	no	30186.6	27142.5	27467.3	10286.2	16585.7	14272.2
MSMEG_4404	MSMEG_4404	hypothetical protein	583.445	0.00504414	372.378	955.823	1.35762	yes	no	1050.23	824.195	993.04	242.478	443.895	430.76
MSMEG_4430	MSMEG_4430	transcriptional regulator	400.118	0.00576646	87.5773	487.695	2.46393	yes	no	453.555	503.782	505.749	45.0924	114.257	103.382
MSMEG_4431	MSMEG_4431	putative regulatory protein	502.196	0.00505334	264.043	766.239	1.53345	yes	no	860.747	677.5	760.47	184.624	317.819	289.686
MSMEG_4437	ctaD	cytochrome c oxidase, subunit I	375.654	0.00576646	165.44	541.095	1.70354	yes	no	628.93	536.596	457.758	102.096	179.922	214.303
MSMEG_4449	MSMEG_4449	putative transcriptional regulator	147.352	0.00960942	112.586	259.938	1.19993	yes	no	286.244	270.228	223.342	69.7656	124.763	143.228
MSMEG_4450	MSMEG_4450	alpha/beta hydrolase	277.872	0.00839664	192.652	470.524	1.28387	yes	no	556.361	393.761	461.45	165.055	229.827	183.073
MSMEG_4454	ltaE	L-threonine aldolase, low-specificity	154.908	0.0096	130.274	285.182	1.12435	yes	no	340.67	250.926	263.949	102.947	169.416	118.459
MSMEG_4461	MSMEG_4461	conserved hypothetical integral membrane protein	138.35	0.00963855	137.075	275.425	1.00144	yes	no	270.117	266.368	289.791	104.648	153.656	152.92
MSMEG_4463	MSMEG_4463	CalR5 protein	349.255	0.0069541	303.493	652.749	1.10233	yes	no	725.688	580.99	651.567	216.954	376.917	316.609
MSMEG_4464	MSMEG_4464	modulator of DNA gyrase	958.1	0.00310559	454.99	1413.09	1.6328	yes	no	1423.15	1337.63	1478.49	343.723	600.178	421.068
MSMEG_4466	MSMEG_4466	ABC transporter, permease protein UspA	253.833	0.00843418	82.7517	336.584	2.01106	yes	no	310.433	374.459	324.861	62.1084	124.763	61.3833
MSMEG_4467	MSMEG_4467	ABC transporter, permease protein UspE	178.429	0.00940642	82.4315	260.861	1.65014	yes	no	296.323	229.694	256.566	58.7052	102.437	86.152
MSMEG_4468	MSMEG_4468	Bacterial extracellular solute-binding protein UspC	242.641	0.00843418	129.86	372.501	1.51309	yes	no	409.207	368.668	339.627	89.334	148.403	151.843
MSMEG_4470	MSMEG_4470	ABC transporter	1590.71	0.00310559	1051.94	2642.65	1.3281	yes	no	2850.34	2571.03	2506.6	838.889	1271.27	1045.67
MSMEG_4473	MSMEG_4473	Integral membrane protein	200.675	0.00940642	111.025	311.701	1.48096	yes	no	352.765	274.088	308.249	91.0356	118.197	123.844
MSMEG_4475	MSMEG_4475	LppP protein	555.73	0.00505334	294.322	850.052	1.52696	yes	no	995.805	721.895	832.456	224.611	319.132	339.224
MSMEG_4476	MSMEG_4476	hypothetical protein	1203.06	0.00310559	600.529	1803.59	1.58496	yes	no	1796.08	1702.44	1912.25	367.546	715.749	718.292
MSMEG_4477	MSMEG_4477	hydrolase, alpha/beta hydrolase fold family protein	270.863	0.00839664	212.277	483.14	1.1827	yes	no	544.266	480.62	424.534	157.398	336.205	143.228
MSMEG_4479	MSMEG_4479	conserved hypothetical protein	222.082	0.00843418	138.86	360.942	1.37177	yes	no	399.128	312.692	371.006	93.588	196.995	125.997
MSMEG_4480	MSMEG_4480	conserved hypothetical protein	764.748	0.00355872	455.743	1220.49	1.41919	yes	no	1394.93	1221.82	1044.72	354.784	575.225	437.221
MSMEG_4482	MSMEG_4482	DNA primase	2898.1	0.00192678	1182.62	4080.72	1.78597	yes	no	4386.38	3715.64	4140.13	943.537	1449.88	1154.44
MSMEG_4483	MSMEG_4483	deoxyguanosinetriphosphate triphosphohydrolase	925.829	0.00310559	687.249	1613.08	1.22971	yes	no	1616.67	1472.74	1749.82	510.48	840.512	710.754
MSMEG_4484	MSMEG_4484	putative conserved transmembrane protein	531.698	0.00505334	483.708	1015.41	1.06829	yes	no	1159.09	860.869	1026.26	370.098	567.346	513.681
MSMEG_4485	glyS	glycyl-tRNA synthetase	5935.96	0.00192678	1960.58	7896.55	2.00939	yes	no	8720.35	7510.41	7458.88	1501.66	2335.05	2045.03
MSMEG_4489	MSMEG_4489	conserved hypothetical protein	193.481	0.00940642	152.13	345.611	1.17856	yes	no	387.034	297.251	352.548	112.306	182.549	161.535
MSMEG_4490	uppS	undecaprenyl diphosphate synthase	561.785	0.00505334	315.616	877.401	1.47214	yes	no	888.968	820.335	922.9	250.986	348.024	347.839
MSMEG_4491	recO	DNA repair protein RecO	660.742	0.00421053	536.847	1197.59	1.15607	yes	no	1259.88	1177.42	1155.47	394.771	669.783	545.988
MSMEG_4492	MSMEG_4492	amidase	1206.72	0.00310559	502.123	1708.85	1.76488	yes	no	1832.36	1675.41	1618.77	399.025	569.972	537.373
MSMEG_4493	era	GTP-binding protein Era	507.098	0.00505334	502.274	1009.37	1.00547	yes	no	1082.48	932.287	1013.34	416.892	545.019	544.911
MSMEG_4495	MSMEG_4495	CBS domain protein	1414.97	0.00310559	791.281	2206.25	1.47817	yes	no	2308.09	2127.08	2183.58	556.423	984.975	832.444
MSMEG_4496	MSMEG_4496	conserved hypothetical protein	624.693	0.00504414	318.597	943.29	1.56298	yes	no	969.6	795.242	1065.03	212.7	418.943	324.147
MSMEG_4497	MSMEG_4497	PhoH family protein	1681.56	0.00305344	693.771	2375.33	1.77413	yes	no	2412.91	2254.47	2458.61	495.166	866.778	719.369
MSMEG_4499	MSMEG_4499	hypothetical protein	2475.57	0.00192678	237.216	2712.79	3.50997	yes	no	2951.13	2713.86	2473.37	134.426	323.072	254.148
MSMEG_4501	MSMEG_4501	sodium:dicarboxylate symporter	169.024	0.00940642	50.041	219.065	2.1082	yes	no	262.054	214.252	180.888	51.048	53.8453	45.2298
MSMEG_4502	MSMEG_4502	conserved hypothetical protein	329.39	0.00791905	259.284	588.674	1.17983	yes	no	733.751	517.294	514.978	172.712	358.531	246.61
MSMEG_4504	dnaJ	chaperone protein DnaJ	1210.25	0.00310559	826.17	2036.42	1.30048	yes	no	2221.41	1912.83	1975.01	608.322	984.975	885.212
MSMEG_4505	hrcA	heat-inducible transcription repressor HrcA	1858.26	0.00305344	621.933	2480.19	1.99388	yes	no	2513.7	2331.68	2595.19	397.324	781.413	687.062
MSMEG_4510	MSMEG_4510	peptide synthetase mbtf	401.958	0.00576646	369.786	771.745	1.0594	yes	no	806.32	864.73	644.184	305.437	451.775	352.146
MSMEG_4511	MSMEG_4511	linear gramicidin synthetase subunit B	752.238	0.00355872	425.845	1178.08	1.46588	yes	no	1290.11	1216.03	1028.11	346.276	495.114	436.144
MSMEG_4512	mbtD	polyketide synthetase mbtD	402.117	0.00576646	263.507	665.624	1.33357	yes	no	705.53	785.591	505.749	210.148	304.686	275.686
MSMEG_4513	MSMEG_4513	polyketide synthase	154.017	0.0096	112.961	266.977	1.23357	yes	no	342.686	264.437	193.809	86.7816	168.102	83.9982
MSMEG_4515	MSMEG_4515	putative non-ribosomal peptide synthetase	594.254	0.00504414	377.38	971.634	1.36206	yes	no	1100.63	1051.96	762.315	295.228	467.535	369.377
MSMEG_4522	MSMEG_4522	ISMsm2, transposase	542.585	0.00505334	489.971	1032.56	1.07391	yes	no	1157.07	943.868	996.732	359.888	602.805	507.22
MSMEG_4524	MSMEG_4524	anthranilate synthase component I	214.137	0.00866739	168.779	382.916	1.17713	yes	no	431.381	407.272	310.094	135.277	212.755	158.304
MSMEG_4525	MSMEG_4525	putative oxygen-independent coproporphyrinogen III oxidase	302.16	0.00839664	209.33	511.49	1.28487	yes	no	520.076	488.341	526.053	149.741	275.793	202.457
MSMEG_4544	MSMEG_4544	methyltransferase small domain superfamily protein	195.079	0.00940642	164.889	359.969	1.12165	yes	no	399.128	372.529	308.249	141.233	174.669	178.765
MSMEG_4550	MSMEG_4550	transposase	135.875	0.00963855	79.0478	214.922	1.43158	yes	no	258.022	191.09	195.655	66.3624	93.2443	77.5368
MSMEG_4555	MSMEG_4555	LppR protein	576.187	0.00504414	519.523	1095.71	1.07515	yes	no	1221.57	1057.75	1007.81	404.13	646.144	508.297
MSMEG_4556	lepA	GTP-binding protein LepA	2326.55	0.00192678	1391.09	3717.64	1.41752	yes	no	4150.53	3321.87	3680.53	980.122	1825.49	1367.66
MSMEG_4557	MSMEG_4557	ABC transporter, ATP-binding protein	1884.79	0.00305344	1121.78	3006.57	1.42152	yes	no	3527.65	2762.12	2729.94	880.578	1407.86	1076.9
MSMEG_4558	MSMEG_4558	conserved hypothetical protein	333.932	0.00791905	280.177	614.109	1.12936	yes	no	584.582	650.477	607.268	225.462	305.999	309.07
MSMEG_4559	MSMEG_4559	ABC transporter, membrane spanning protein	6063.08	0.00192678	3018.82	9081.9	1.58869	yes	no	10391.4	8701.34	8152.9	2132.96	3841.4	3082.09
MSMEG_4560	MSMEG_4560	periplasmic binding protein	3328.62	0.00192678	1821.89	5150.52	1.49877	yes	no	5622.07	4910.43	4919.06	1242.17	2308.78	1914.73
MSMEG_4561	MSMEG_4561	ABC Fe3+-siderophores transporter, periplasmic binding protein	10164.6	0.00192678	3693.67	13858.2	1.90733	yes	no	14824.2	12818.5	13932.1	2663	4432.39	3985.61
MSMEG_4563	MSMEG_4563	puromycin N-acetyltransferase	355.483	0.00661313	210.702	566.185	1.42178	yes	no	636.993	553.967	507.595	140.382	242.96	248.764
MSMEG_4570	MSMEG_4570	conserved hypothetical protein	222.191	0.00843418	184.926	407.117	1.13426	yes	no	370.907	453.597	396.847	129.322	233.767	191.688
MSMEG_4571	rpsT	ribosomal protein S20	6369.28	0.00192678	2335.57	8704.85	1.89759	yes	no	9018.69	8697.48	8398.39	1613.97	2977.25	2415.49
MSMEG_4577	MSMEG_4577	DegV family protein	318.992	0.00791905	265.829	584.82	1.13454	yes	no	747.862	521.154	485.445	165.055	354.591	277.84
MSMEG_4578	MSMEG_4578	conserved hypothetical protein	567.334	0.00504414	321.691	889.025	1.46369	yes	no	909.126	945.798	812.152	244.18	391.363	329.531
MSMEG_4579	MSMEG_4579	phosphoglycerate mutase family protein	671.76	0.00421053	374.83	1046.59	1.47892	yes	no	1114.74	1059.68	965.353	233.97	520.067	370.454
MSMEG_4580	MSMEG_4580	conserved domain protein	297.385	0.00839664	112.219	409.604	1.85863	yes	no	443.476	442.016	343.319	57.0036	153.656	125.997
MSMEG_4581	nadD	nicotinate (nicotinamide) nucleotide adenylyltransferase	1180.04	0.00310559	631.216	1811.26	1.5193	yes	no	1882.76	1766.13	1784.89	415.19	866.778	611.679
MSMEG_4582	MSMEG_4582	conserved hypothetical protein	399.257	0.00576646	257.205	656.462	1.34839	yes	no	608.772	681.361	679.254	184.624	341.458	245.533
MSMEG_4583	MSMEG_4583	ATPase associated with various cellular activities	347.506	0.0069541	157.09	504.596	1.67724	yes	no	558.377	490.271	465.142	96.1404	211.441	163.689
MSMEG_4584	proA	gamma-glutamyl phosphate reductase	771.319	0.00355872	374.391	1145.71	1.61104	yes	no	1209.48	1050.03	1177.62	294.377	404.496	424.299
MSMEG_4585	rbsK	ribokinase	311.94	0.00791905	274.909	586.849	1.09126	yes	no	713.593	515.363	531.59	180.37	372.977	271.379
MSMEG_4586	MSMEG_4586	ABC nitrate/sulfonate/bicarbonate family protein transporter, periplasmic ligand binding protein	130.039	0.00994443	75.9046	205.944	1.4281	yes	no	175.375	198.811	243.646	46.794	107.691	73.2292
MSMEG_4589	MSMEG_4589	rhodanese domain protein/cystathionine beta-lyase	239.256	0.00843418	103.029	342.284	1.72242	yes	no	385.018	326.204	315.632	66.3624	133.957	108.767
MSMEG_4590	ssuD	nitrilotriacetate monooxygenase component A	245.744	0.00843418	44.0348	289.779	2.69081	yes	no	282.212	299.181	287.945	31.4796	56.4719	44.1529
MSMEG_4609	MSMEG_4609	transcriptional regulator LysR family protein	235.774	0.00843418	119.183	354.957	1.56647	yes	no	393.081	335.855	335.936	77.4228	156.283	123.844
MSMEG_4617	nadE	glutamine-dependent NAD+ synthetase	1556.25	0.00310559	951.045	2507.3	1.39761	yes	no	2461.29	2266.05	2794.54	684.043	1090.04	1079.05
MSMEG_4621	proB	glutamate 5-kinase	593.083	0.00504414	590.775	1183.86	1.00159	yes	no	1245.76	1233.4	1072.41	462.835	765.654	543.835
MSMEG_4624	rpmA	ribosomal protein L27	3215.34	0.00192678	1808.02	5023.36	1.47373	yes	no	5650.29	5207.68	4212.12	1208.99	2495.27	1719.81
MSMEG_4625	rplU	ribosomal protein L21	2449.83	0.00192678	1519.5	3969.33	1.38471	yes	no	4069.9	4113.26	3724.82	1033.72	1849.13	1675.66
MSMEG_4627	MSMEG_4627	nucleoside diphosphate kinase	3622.48	0.00192678	1025.19	4647.67	2.17951	yes	no	4714.96	4790.76	4437.3	849.098	1271.27	955.21
MSMEG_4630	valS	valyl-tRNA synthetase	11093.2	0.00192678	2841.04	13934.2	2.29374	yes	no	14830.2	13376.3	13596.2	2145.72	3511.76	2865.63
MSMEG_4632	MSMEG_4632	saccharopine dehydrogenase	920.54	0.00310559	636.074	1556.61	1.28981	yes	no	1771.89	1478.53	1419.42	490.912	706.555	710.754
MSMEG_4636	MSMEG_4636	hypothetical protein	195.031	0.00940642	18.594	213.625	3.45333	yes	no	223.754	210.392	206.73	5.9556	31.5192	18.3073
MSMEG_4641	MSMEG_4641	salicylate hydroxylase	412.398	0.00576646	188.044	600.442	1.6697	yes	no	614.819	625.385	561.123	175.265	221.948	166.919
MSMEG_4645	orB	alpha oxoglutarate ferredoxin oxidoreductase, beta subunit	2937.96	0.00192678	910.972	3848.93	2.07777	yes	no	4309.78	3453.13	3783.89	707.866	1187.22	837.828
MSMEG_4646	MSMEG_4646	pyruvate synthase	9199.03	0.00192678	2718.76	11917.8	2.13169	yes	no	12911.2	10814.9	12027.2	2131.25	3348.91	2676.1
MSMEG_4647	MSMEG_4647	carbohydrate kinase, PfkB, putative	2295.65	0.00192678	1450.37	3746.02	1.36833	yes	no	4025.55	3694.4	3518.09	1096.68	1765.08	1489.35
MSMEG_4652	MSMEG_4652	D-oliose 4-ketoreductase	188.011	0.00940642	158.013	346.024	1.12589	yes	no	360.828	333.925	343.319	112.306	208.815	152.92
MSMEG_4653	MSMEG_4653	AP endonuclease, family protein 2 superfamily protein	300.317	0.00839664	220.676	520.993	1.23558	yes	no	586.598	463.248	513.132	147.188	287.613	227.226
MSMEG_4655	MSMEG_4655	transcriptional regulator, AraC family protein	165.515	0.00940642	46.7436	212.259	2.15922	yes	no	229.801	231.624	175.351	32.3304	66.9783	40.9222
MSMEG_4656	MSMEG_4656	sugar ABC transporter ATP-binding protein	175.932	0.00940642	81.6492	257.582	1.64555	yes	no	266.086	274.088	232.571	53.6004	99.8108	91.5365
MSMEG_4661	MSMEG_4661	sugar kinase, ribokinase family protein	124.745	0.00994443	42.3488	167.093	1.9552	yes	no	173.359	154.416	173.505	28.0764	47.2788	51.6912
MSMEG_4664	MSMEG_4664	IolD protein	161.33	0.00940642	79.5507	240.881	1.58633	yes	no	264.07	229.694	228.879	62.9592	90.6177	85.0751
MSMEG_4665	MSMEG_4665	IolE protein	532.611	0.00505334	230.926	763.538	1.72092	yes	no	822.446	650.477	817.689	188.027	249.527	255.225
MSMEG_4668	MSMEG_4668	oxidoreductase alpha (molybdopterin) subunit	701.222	0.00355872	569.239	1270.46	1.15685	yes	no	1328.41	1106	1376.97	413.489	686.856	607.372
MSMEG_4671	clpX	ATP-dependent Clp protease, ATP-binding subunit ClpX	6535.2	0.00192678	2066.87	8602.08	2.0567	yes	no	8927.98	8448.49	8429.77	1487.2	2559.62	2153.8
MSMEG_4672	clpP	Clp protease	3807.49	0.00192678	1340.59	5148.08	1.94037	yes	no	5757.12	5242.42	4444.69	1022.66	1596.97	1402.12
MSMEG_4673	clpP	Clp protease	1935.06	0.00305344	1043.15	2978.21	1.5126	yes	no	3277.69	2860.56	2796.39	750.406	1329.06	1049.98
MSMEG_4674	tig	trigger factor	4975.05	0.00192678	2021.38	6996.43	1.79077	yes	no	7656.01	6356.15	6977.12	1499.96	2520.22	2043.96
MSMEG_4678	MSMEG_4678	hypothetical protein	1013.13	0.00310559	410.537	1423.66	1.79153	yes	no	1580.39	1337.63	1352.97	286.72	499.054	445.837
MSMEG_4682	MSMEG_4682	Na+/H+ antiporter	1599.83	0.00310559	757.835	2357.67	1.63612	yes	no	2596.35	2293.08	2183.58	541.109	961.336	771.06
MSMEG_4684	MSMEG_4684	ribose 5-phosphate isomerase	272.731	0.00839664	240.916	513.647	1.08908	yes	no	441.46	534.665	564.815	172.712	279.733	270.302
MSMEG_4688	MSMEG_4688	conserved hypothetical protein, putative	587.343	0.00504414	473.088	1060.43	1.16278	yes	no	1005.88	1163.91	1011.5	374.352	558.153	486.759
MSMEG_4689	MSMEG_4689	conserved hypothetical protein	1171.71	0.00310559	202.188	1373.9	2.75844	yes	no	1564.26	1627.16	930.283	148.039	267.913	190.611
MSMEG_4690	pepN	aminopeptidase N	2459.42	0.00192678	1992.47	4451.88	1.15946	yes	no	4833.89	4045.7	4476.06	1483.8	2349.49	2144.11
MSMEG_4692	MSMEG_4692	conserved hypothetical protein	558.9	0.00505334	524.653	1083.55	1.04492	yes	no	1175.21	1030.73	1044.72	369.247	530.573	674.139
MSMEG_4693	MSMEG_4693	conserved hypothetical protein	1205.72	0.00310559	736.422	1942.14	1.39783	yes	no	1820.27	2001.62	2004.54	511.331	907.49	790.445
MSMEG_4697	MSMEG_4697	conserved hypothetical protein	568.148	0.00504414	341.389	909.538	1.41108	yes	no	1054.26	806.824	867.526	285.018	415.003	324.147
MSMEG_4698	MSMEG_4698	conserved hypothetical protein	294.273	0.00839664	170.689	464.962	1.44041	yes	no	469.681	474.829	450.375	114.007	231.141	166.919
MSMEG_4699	MSMEG_4699	NAD-glutamate dehydrogenase	4458.51	0.00192678	2342	6800.51	1.5375	yes	no	7393.95	6336.85	6670.72	1740.74	2936.54	2348.72
MSMEG_4700	MSMEG_4700	ABC-transporter protein, ATP binding component	5771.99	0.00192678	2036.12	7808.11	1.93863	yes	no	8266.8	7425.48	7732.06	1559.52	2476.88	2071.96
MSMEG_4702	MSMEG_4702	ABC-type transporter, permease components	1753.49	0.00305344	895.06	2648.55	1.56408	yes	no	3027.73	2675.26	2242.65	672.132	1150.45	862.597
MSMEG_4704	MSMEG_4704	acyltransferase family protein	384.115	0.00576646	234.238	618.353	1.39664	yes	no	655.135	594.502	605.422	201.64	235.081	265.994
MSMEG_4705	MSMEG_4705	acyltransferase, ws/dgat/mgat subfamily protein	955.685	0.00310559	397.766	1353.45	1.76409	yes	no	1388.89	1322.19	1349.28	311.393	466.221	415.683
MSMEG_4707	MSMEG_4707	non-heme bromoperoxidase BPO-A2	212.593	0.00866739	199.269	411.862	1.04372	yes	no	522.092	360.947	352.548	186.325	221.948	189.534
MSMEG_4709	MSMEG_4709	enoyl-CoA hydratase	1001.78	0.00310559	762.836	1764.62	1.20884	yes	no	1771.89	1692.79	1829.19	578.544	878.598	831.367
MSMEG_4716	MSMEG_4716	acetyl-/propionyl-coenzyme A carboxylase alpha chain	125.293	0.00994443	105.265	230.558	1.12371	yes	no	262.054	200.741	228.879	82.5276	135.27	97.9979
MSMEG_4720	MSMEG_4720	conserved hypothetical protein	327.934	0.00791905	275.705	603.638	1.12772	yes	no	651.103	563.618	596.193	184.624	350.651	291.84
MSMEG_4721	MSMEG_4721	permease of the major facilitator superfamily protein	576.533	0.00504414	396.925	973.458	1.2921	yes	no	1064.34	951.589	904.442	300.332	501.681	388.761
MSMEG_4724	MSMEG_4724	oligoribonuclease	353.655	0.0069541	228.107	581.762	1.34688	yes	no	542.25	623.455	579.581	144.636	305.999	233.687
MSMEG_4727	MSMEG_4727	mycocerosic acid synthase	6067.09	0.00192678	1026.93	7094.02	2.78706	yes	no	7984.58	7099.28	6198.2	786.99	1346.13	947.672
MSMEG_4728	MSMEG_4728	condensation domain protein	805.071	0.00310559	218.796	1023.87	2.2212	yes	no	1114.74	893.683	1063.18	152.293	275.793	228.303
MSMEG_4729	MSMEG_4729	conserved hypothetical protein	533.806	0.00505334	142.14	675.946	2.24162	yes	no	830.51	619.594	577.735	92.7372	232.454	101.229
MSMEG_4730	MSMEG_4730	conserved hypothetical protein	422.369	0.00576646	144.87	567.239	1.96181	yes	no	596.677	619.594	485.445	109.753	165.476	159.381
MSMEG_4731	MSMEG_4731	acyl-CoA synthase	346.198	0.0069541	167.548	513.746	1.6107	yes	no	564.424	515.363	461.45	112.306	206.188	184.15
MSMEG_4732	MSMEG_4732	glycosyl transferase, group 2 family protein, putative	136.559	0.00963855	131.245	267.804	1.02334	yes	no	312.449	252.856	238.108	87.6324	151.03	155.074
MSMEG_4733	MSMEG_4733	putative membrane protein	253.761	0.00843418	166.042	419.802	1.33293	yes	no	491.855	457.457	310.094	136.128	198.308	163.689
MSMEG_4734	MSMEG_4734	hypothetical protein	949.464	0.00310559	545.71	1495.17	1.45243	yes	no	1628.77	1465.02	1391.73	451.775	680.289	505.066
MSMEG_4735	MSMEG_4735	conserved hypothetical protein	1315.58	0.00310559	284.628	1600.21	2.48695	yes	no	1896.87	1526.79	1376.97	187.176	383.484	283.225
MSMEG_4736	MSMEG_4736	conserved hypothetical protein	783.999	0.00310559	98.2677	882.267	3.15345	yes	no	1044.18	812.614	790.002	84.2292	116.884	93.6903
MSMEG_4737	MSMEG_4737	conserved hypothetical protein	1084.09	0.00310559	119.405	1203.49	3.32246	yes	no	1340.51	1173.56	1096.41	82.5276	161.536	114.151
MSMEG_4738	MSMEG_4738	hypothetical protein	537.284	0.00505334	251.222	788.506	1.64626	yes	no	850.668	789.452	725.399	218.656	309.939	225.072
MSMEG_4739	MSMEG_4739	conserved hypothetical protein	364.59	0.00661313	159.995	524.585	1.70691	yes	no	530.155	523.084	520.516	141.233	212.755	125.997
MSMEG_4740	MSMEG_4740	Glycosyltransferase family protein 28	803.997	0.00310559	169.766	973.763	2.51303	yes	no	993.789	897.543	1029.96	141.233	214.068	153.997
MSMEG_4741	MSMEG_4741	MmpL protein	2308.12	0.00192678	876.38	3184.5	1.86025	yes	no	3420.81	2976.37	3156.32	625.338	1164.9	838.905
MSMEG_4756	acpS	holo-(acyl-carrier-protein) synthase	814.5	0.00310559	587.517	1402.02	1.25338	yes	no	1636.83	1432.21	1137.01	451.775	724.942	585.834
MSMEG_4757	MSMEG_4757	fatty acid synthase	40945.2	0.00192678	14970.1	55915.3	1.90109	yes	no	61691.5	52478.3	53576.2	11399	18704	14807.4
MSMEG_4761	MSMEG_4761	ABC transporter ATP-binding protein	166.552	0.00940642	48.6828	215.235	2.12178	yes	no	185.454	225.833	234.417	44.2416	63.0384	38.7684
MSMEG_4762	MSMEG_4762	ABC transporter binding protein	140.661	0.00963855	49.1829	189.844	1.92713	yes	no	207.627	171.788	190.117	31.4796	52.532	63.5371
MSMEG_4766	ltrA	low temperature requirement protein LtrA	275.383	0.00839664	155.317	430.7	1.46555	yes	no	469.681	445.876	376.543	127.62	186.489	151.843
MSMEG_4767	MSMEG_4767	major facilitator superfamily protein permease	1436.18	0.00310559	1301.81	2737.98	1.07202	yes	no	3136.58	2565.24	2512.13	940.134	1678.4	1286.9
MSMEG_4771	MSMEG_4771	conserved hypothetical protein	217.531	0.00843418	184.062	401.593	1.12132	yes	no	421.302	399.551	383.926	114.858	221.948	215.38
MSMEG_4772	MSMEG_4772	acyl-CoA synthase	161.64	0.00940642	90.6381	252.278	1.4667	yes	no	308.417	208.462	239.954	87.6324	102.437	81.8444
MSMEG_4779	MSMEG_4779	probable regulatory protein	1717.03	0.00305344	703.975	2421.01	1.78056	yes	no	2562.08	2356.77	2344.17	526.645	826.066	759.215
MSMEG_4789	MSMEG_4789	hypothetical protein	584.633	0.00504414	363.326	947.959	1.38112	yes	no	1038.14	814.544	991.195	233.97	436.016	419.991
MSMEG_4791	MSMEG_4791	IS1096, tnpR protein	14371.1	0.00192678	13612.7	27983.8	1.03958	yes	no	29983	26908.9	27059.4	10178.1	16462.2	14197.8
MSMEG_4825	MSMEG_4825	transcriptional repressor, TetR family protein, putative	214.917	0.00843418	47.9127	262.83	2.43133	yes	no	330.591	214.252	243.646	39.9876	49.9054	53.845
MSMEG_4826	MSMEG_4826	putative acyl-CoA dehydrogenase	269.599	0.00839664	101.864	371.463	1.85636	yes	no	407.192	343.576	363.623	70.6164	120.824	114.151
MSMEG_4827	MSMEG_4827	aminoglycoside phosphotransferase	156.883	0.0096	73.8699	230.753	1.63013	yes	no	251.975	233.554	206.73	45.9432	102.437	73.2292
MSMEG_4832	MSMEG_4832	acyl-CoA dehydrogenase	269.038	0.00839664	108.269	377.306	1.79167	yes	no	407.192	322.343	402.384	74.0196	112.944	137.843
MSMEG_4833	MSMEG_4833	putative acyl-CoA dehydrogenase	452.623	0.00527704	148.213	600.837	2.01199	yes	no	634.977	571.339	596.193	102.947	181.235	160.458
MSMEG_4834	MSMEG_4834	L-carnitine dehydratase/bile acid-inducible protein F	442.441	0.00527704	64.2368	506.677	2.96015	yes	no	437.429	486.41	596.193	51.8988	64.3517	76.4599
MSMEG_4836	MSMEG_4836	FadE12_1	147.197	0.00960942	100.301	247.498	1.29459	yes	no	318.496	198.811	225.188	58.7052	101.124	141.074
MSMEG_4849	MSMEG_4849	carveol dehydrogenase	313.091	0.00791905	138.409	451.5	1.6986	yes	no	520.076	467.108	367.314	90.1848	190.429	134.613
MSMEG_4890	ahpD	alkylhydroperoxidase, AhpD family protein	1266.29	0.00310559	845.056	2111.34	1.32002	yes	no	2273.82	2055.66	2004.54	662.773	1069.03	803.367
MSMEG_4891	MSMEG_4891	alkylhydroperoxide reductase	1259.16	0.00310559	979.996	2239.15	1.19128	yes	no	2269.79	2432.05	2015.61	667.878	1309.36	962.749
MSMEG_4892	MSMEG_4892	conserved hypothetical protein	825.703	0.00310559	409.389	1235.09	1.59072	yes	no	1257.86	1179.35	1268.06	319.05	551.586	357.531
MSMEG_4893	MSMEG_4893	Putative neutral zinc metallopeptidase	846.483	0.00310559	579.103	1425.59	1.29819	yes	no	1562.24	1335.7	1378.81	393.07	743.328	600.91
MSMEG_4896	MSMEG_4896	non-ribosomal peptide synthetase	1613	0.00310559	1021.21	2634.2	1.36623	yes	no	2836.23	2567.17	2499.21	826.127	1218.74	1018.75
MSMEG_4898	MSMEG_4898	conserved hypothetical protein	174.075	0.00940642	149.191	323.266	1.11038	yes	no	395.097	268.298	306.403	97.842	225.888	123.844
MSMEG_4901	rph	ribonuclease PH	879.793	0.00310559	618.656	1498.45	1.27489	yes	no	1554.18	1495.9	1445.26	427.102	782.727	646.14
MSMEG_4902	MSMEG_4902	metal-dependent hydrolase of the beta-lactamase superfamily protein III	1662.27	0.00305344	1490.39	3152.67	1.08037	yes	no	3473.22	3013.04	2971.74	1128.16	1904.29	1438.74
MSMEG_4903	murI	glutamate racemase	654.007	0.00486111	269.331	923.338	1.77369	yes	no	1007.9	829.986	932.129	180.37	363.784	263.841
MSMEG_4904	MSMEG_4904	rhomboid family protein	917.658	0.00310559	498.373	1416.03	1.50468	yes	no	1604.58	1273.93	1369.58	359.038	615.938	520.143
MSMEG_4905	cysM	cysteine synthase B	1092.77	0.00310559	669.076	1761.85	1.39551	yes	no	1886.79	1787.37	1611.38	487.508	820.812	698.908
MSMEG_4907	MSMEG_4907	Mov34/MPN/PAD-1 family protein	804.721	0.00310559	162.061	966.782	2.56927	yes	no	1015.96	924.566	959.816	106.35	195.682	184.15
MSMEG_4908	MSMEG_4908	endo-type 6-aminohexanoate oligomer hydrolase	2192.76	0.00192678	640.695	2833.46	2.14311	yes	no	3156.74	2744.74	2598.89	488.359	803.74	629.986
MSMEG_4909	MSMEG_4909	conserved hypothetical protein	1354.06	0.00310559	320.213	1674.28	2.3828	yes	no	1699.32	1544.16	1779.35	255.24	365.097	340.3
MSMEG_4910	MSMEG_4910	ATP-dependent Clp protease adaptor protein ClpS	823.968	0.00310559	241.274	1065.24	2.13782	yes	no	1102.64	1096.35	996.732	176.966	309.939	236.918
MSMEG_4911	pncB	putative nicotinate phosphoribosyltransferase	2686.01	0.00192678	622.32	3308.33	2.4085	yes	no	3537.73	3099.9	3287.37	443.267	795.86	627.833
MSMEG_4912	MSMEG_4912	putative helicase	1406.07	0.00310559	560.481	1966.55	1.80909	yes	no	1981.53	1930.2	1987.93	423.698	681.603	576.141
MSMEG_4915	MSMEG_4915	alpha-glucan phosphorylase family protein	1840.87	0.00305344	1255	3095.87	1.30198	yes	no	3422.83	2970.58	2894.21	946.09	1535.25	1283.66
MSMEG_4916	MSMEG_4916	alpha-amylase family protein	600.29	0.00504414	456.374	1056.66	1.20944	yes	no	1066.36	999.844	1103.79	315.647	581.792	471.682
MSMEG_4917	MSMEG_4917	tetratricopeptide repeat domain protein	1557.33	0.00310559	1445.99	3003.32	1.05398	yes	no	3334.13	2827.74	2848.07	1073.71	1813.67	1450.58
MSMEG_4920	MSMEG_4920	acetyl-CoA acetyltransferase	1058.32	0.00310559	856.46	1914.78	1.15979	yes	no	2142.8	1781.57	1819.96	622.786	1008.61	937.98
MSMEG_4924	MSMEG_4924	adenylate cyclase, family protein 3	372.102	0.00576646	367.964	740.066	1.00612	yes	no	788.178	710.314	721.708	255.24	460.968	387.684
MSMEG_4927	MSMEG_4927	IS1096, tnpR protein	14558.4	0.00192678	13720.1	28278.5	1.04336	yes	no	30186.6	27150.2	27498.7	10287	16593.5	14279.7
MSMEG_4929	#N/A	#N/A	20174.1	0.00192678	5998.68	26172.8	2.12517	yes	no	28017.6	30767.4	19733.4	3527.42	8049.22	6419.4
MSMEG_4931	#N/A	#N/A	420938	0.00192678	235989	656927	1.47701	yes	no	782155	681696	506931	168800	296698	242468
MSMEG_4932	murA	UDP-N-acetylglucosamine 1-carboxyvinyltransferase	4884.96	0.00192678	2539.24	7424.2	1.54746	yes	no	8083.36	7442.85	6746.4	1963.65	3077.06	2577.02
MSMEG_4933	MSMEG_4933	conserved hypothetical protein	739.539	0.00355872	734.345	1473.88	1.00411	yes	no	1673.11	1522.93	1225.61	532.601	952.143	718.292
MSMEG_4934	MSMEG_4934	ATP:cob(I)alamin adenosyltransferase	696.779	0.00355872	394.285	1091.06	1.46609	yes	no	1227.62	980.542	1065.03	292.675	458.342	431.837
MSMEG_4935	atpC	ATP synthase F1, epsilon subunit	2903.84	0.00192678	709.554	3613.39	2.34674	yes	no	3765.51	3750.38	3324.29	533.452	881.224	713.985
MSMEG_4936	atpD	ATP synthase F1, beta subunit	7456.79	0.00192678	2096.61	9553.4	2.18742	yes	no	9814.93	9068.08	9777.2	1444.66	2717.22	2127.95
MSMEG_4937	atpG	ATP synthase F1, gamma subunit	4476.72	0.00192678	1305.37	5782.09	2.14628	yes	no	6210.68	5696.02	5439.57	949.493	1572.02	1394.59
MSMEG_4938	atpA	ATP synthase F1, alpha subunit	7933.38	0.00192678	3141.49	11074.9	1.81744	yes	no	11467.9	10390.3	11366.4	2272.49	3920.2	3231.78
MSMEG_4939	atpFH	ATP synthase delta chain	7262.11	0.00192678	2938.75	10200.9	1.79507	yes	no	11290.5	9569.93	9742.13	2093.82	3538.03	3184.39
MSMEG_4940	MSMEG_4940	bacteriophage lysis protein	1610.16	0.00310559	782.768	2392.93	1.61088	yes	no	2646.75	2335.54	2196.5	523.242	991.542	833.521
MSMEG_4941	atpE	ATP synthase F0, C subunit	1674.95	0.00305344	1107.44	2782.39	1.32831	yes	no	2822.12	2841.25	2683.79	783.587	1348.76	1189.97
MSMEG_4942	atpB	ATP synthase F0, A subunit	4243.05	0.00192678	744.714	4987.77	2.74199	yes	no	5293.49	4551.41	5118.4	585.35	945.576	703.216
MSMEG_4943	MSMEG_4943	conserved hypothetical protein	1209.03	0.00310559	191.754	1400.79	2.86243	yes	no	1334.46	1424.49	1443.42	137.83	228.514	208.919
MSMEG_4944	MSMEG_4944	hypothetical protein	620.703	0.00504414	379.581	1000.28	1.39558	yes	no	1106.67	853.148	1041.03	248.434	453.089	437.221
MSMEG_4946	MSMEG_4946	IS1096, tnpR protein	14730	0.00192678	13834.6	28564.6	1.0459	yes	no	30515.2	27447.4	27731.3	10383.2	16735.4	14385.2
MSMEG_4948	MSMEG_4948	Sua5/YciO/YrdC/YwlC family protein	538.118	0.00505334	394.409	932.527	1.23935	yes	no	858.731	988.262	950.587	275.659	495.114	412.453
MSMEG_4949	MSMEG_4949	modification methylase, HemK family protein	556.716	0.00505334	225.001	781.718	1.79216	yes	no	888.968	714.174	742.012	201.64	266.6	206.765
MSMEG_4950	prfA	peptide chain release factor 1	1607.56	0.00310559	957.267	2564.83	1.42092	yes	no	2896.7	2418.54	2379.24	722.329	1250.26	899.212
MSMEG_4951	rpmE	ribosomal protein L31	27543	0.00192678	4558.95	32102	2.81562	yes	no	33688	33118.4	29499.6	3565.7	5444.94	4666.21
MSMEG_4953	MSMEG_4953	putative transcriptional regulator	360.974	0.00661313	206.495	567.468	1.45401	yes	no	532.171	633.106	537.128	156.547	220.634	242.303
MSMEG_4954	rho	transcription termination factor Rho	10378.2	0.00192678	2753.09	13131.3	2.25348	yes	no	14114.6	12689.1	12590.2	1996.83	3447.41	2815.02
MSMEG_4955	thrB	homoserine kinase	1089.03	0.00310559	939.014	2028.04	1.11005	yes	no	2285.92	1847.2	1951.01	709.567	1142.57	964.902
MSMEG_4956	thrC	threonine synthase	1349.11	0.00310559	828.912	2178.02	1.39265	yes	no	2449.2	2071.1	2013.77	650.011	966.589	870.135
MSMEG_4957	MSMEG_4957	homoserine dehydrogenase	3060.85	0.00192678	1420.7	4481.55	1.65671	yes	no	4989.1	4304.35	4151.2	1120.5	1712.54	1429.05
MSMEG_4958	lysA	diaminopimelate decarboxylase	4084.87	0.00192678	1505.28	5590.14	1.89216	yes	no	6192.54	5309.98	5267.91	1138.37	1862.26	1515.2
MSMEG_4959	argS	arginyl-tRNA synthetase	6215.54	0.00192678	1828.57	8044.12	2.13661	yes	no	8712.29	7772.92	7647.15	1418.28	2111.79	1955.65
MSMEG_4961	MSMEG_4961	hypothetical protein	242.504	0.00843418	153.509	396.012	1.3615	yes	no	447.508	430.435	310.094	104.648	206.188	149.689
MSMEG_4962	MSMEG_4962	RemO protein	508.584	0.00505334	185.566	694.15	1.89764	yes	no	806.32	691.012	585.119	136.128	224.574	195.996
MSMEG_4964	MSMEG_4964	transcriptional regulator, TetR family protein	753.917	0.00355872	251.08	1005	1.99667	yes	no	1199.4	955.449	860.143	176.966	317.819	258.456
MSMEG_4965	MSMEG_4965	hypothetical protein	525.2	0.00505334	304.829	830.029	1.44217	yes	no	973.631	826.126	690.329	176.966	393.99	343.531
MSMEG_4966	MSMEG_4966	CalU12 protein	229.8	0.00843418	109.998	339.798	1.61838	yes	no	401.144	293.39	324.861	81.6768	147.09	101.229
MSMEG_4967	MSMEG_4967	conserved hypothetical protein	913.564	0.00310559	370.706	1284.27	1.78984	yes	no	1491.69	1316.4	1044.72	253.538	462.282	396.299
MSMEG_4971	MSMEG_4971	oxidoreductase	367.332	0.00623202	172.529	539.861	1.64008	yes	no	548.298	523.084	548.203	140.382	193.055	184.15
MSMEG_4973	MSMEG_4973	glyoxalase/bleomycin resistance protein/dioxygenase	166.063	0.00940642	158.147	324.21	1.03101	yes	no	284.228	335.855	352.548	106.35	202.248	165.843
MSMEG_4975	MSMEG_4975	flavin-nucleotide-binding protein	562.067	0.00505334	539.985	1102.05	1.02784	yes	no	1161.1	1229.54	915.517	360.739	611.998	647.217
MSMEG_4976	MSMEG_4976	isochorismatase hydrolase	584.883	0.00504414	432.502	1017.38	1.23217	yes	no	1013.95	1065.47	972.737	288.421	526.633	482.451
MSMEG_4977	MSMEG_4977	3'(2'),5'-bisphosphate nucleotidase, putative	229.094	0.00843418	225.578	454.671	1.00799	yes	no	487.824	409.202	466.987	159.95	274.48	242.303
MSMEG_4978	cysNC	sulfate adenylytransferase, large subunit/adenylylsulfate kinase	648.553	0.00486111	401.67	1050.22	1.3844	yes	no	1102.64	1078.98	969.045	272.256	413.69	519.066
MSMEG_4979	cysD	sulfate adenylyltransferase, small subunit	348.448	0.0069541	183.445	531.892	1.53066	yes	no	554.345	513.433	527.899	126.769	223.261	200.303
MSMEG_4980	MSMEG_4980	major facilitator superfamily protein MFS_1	545.712	0.00505334	543.599	1089.31	1.00147	yes	no	1165.13	1023.01	1079.79	382.009	673.723	575.065
MSMEG_4983	MSMEG_4983	transcriptional regulator, TetR family protein	239.984	0.00843418	149.058	389.042	1.3781	yes	no	352.765	430.435	383.926	91.0356	195.682	160.458
MSMEG_4995	MSMEG_4995	oligopeptide transport system permease protein AppB	505.422	0.00505334	304.488	809.911	1.40843	yes	no	886.952	752.778	790.002	231.418	372.977	309.07
MSMEG_4996	oppC	ABC transporter, permease protein OppC	369.07	0.00576646	366.927	735.997	1.00224	yes	no	830.51	687.151	690.329	282.466	489.861	328.454
MSMEG_5000	MSMEG_5000	transcriptional regulator, LysR family protein	129.525	0.00994443	44.9857	174.51	1.9323	yes	no	183.438	179.509	160.585	30.6288	59.0985	45.2298
MSMEG_5002	MSMEG_5002	conserved hypothetical protein	2476.16	0.00192678	1141.24	3617.4	1.66349	yes	no	4003.38	3524.55	3324.29	890.788	1376.34	1156.59
MSMEG_5004	MSMEG_5004	DNA repair exonuclease	1609.31	0.00310559	475.585	2084.89	2.12986	yes	no	2247.62	1937.92	2069.14	372.65	567.346	486.759
MSMEG_5008	MSMEG_5008	ABC transporter, ATP-binding protein	664.079	0.00421053	326.877	990.956	1.59712	yes	no	1116.75	953.519	902.596	218.656	428.136	333.839
MSMEG_5009	MSMEG_5009	ABC transporter	326.754	0.00791905	270.076	596.829	1.14104	yes	no	689.404	571.339	529.745	199.938	303.372	306.916
MSMEG_5014	MSMEG_5014	copper-translocating P-type ATPase	1307.46	0.00310559	568.388	1875.85	1.72083	yes	no	2215.36	1798.95	1613.23	391.368	711.809	601.987
MSMEG_5015	MSMEG_5015	secreted protein	594.302	0.00504414	210.914	805.216	1.92769	yes	no	741.814	752.778	921.054	166.757	249.527	216.457
MSMEG_5017	MSMEG_5017	lipoprotein	211.459	0.00866739	177.237	388.696	1.12856	yes	no	415.255	370.598	380.235	111.455	258.72	161.535
MSMEG_5018	MSMEG_5018	Adenylate and Guanylate cyclase catalytic domain protein	657.747	0.00421053	206.889	864.636	2.05795	yes	no	925.252	845.428	823.227	156.547	227.201	236.918
MSMEG_5019	MSMEG_5019	regulatory protein	306.68	0.00839664	172.504	479.184	1.46862	yes	no	524.108	416.923	496.52	103.798	240.334	173.381
MSMEG_5025	MSMEG_5025	putative transcriptional regulator	327.786	0.00791905	159.409	487.194	1.60571	yes	no	548.298	455.527	457.758	117.41	191.742	169.073
MSMEG_5026	MSMEG_5026	conserved hypothetical protein	123.507	0.00994443	42.9407	166.448	1.93008	yes	no	163.28	171.788	164.276	27.2256	49.9054	51.6912
MSMEG_5037	MSMEG_5037	oxidoreductase, FAD-binding	1801.04	0.00305344	1043.9	2844.94	1.44554	yes	no	3074.09	2931.97	2528.75	792.946	1260.77	1077.98
MSMEG_5039	MSMEG_5039	Siderophore-interacting protein	223.628	0.00843418	179.529	403.157	1.16269	yes	no	417.271	387.97	404.23	132.725	220.634	185.227
MSMEG_5041	MSMEG_5041	probable acyltransferase	635.029	0.00504414	492.371	1127.4	1.19353	yes	no	1209.48	1144.61	1028.11	351.38	588.358	537.373
MSMEG_5042	MSMEG_5042	ATP-dependent rna helicase, dead/deah box family protein	2774.46	0.00192678	976.241	3750.7	1.94076	yes	no	3999.35	3306.43	3946.32	733.39	1181.97	1013.36
MSMEG_5044	MSMEG_5044	ATPase	1411.51	0.00310559	567.465	1978.97	1.80034	yes	no	2060.15	1955.29	1921.48	414.34	718.375	569.68
MSMEG_5045	MSMEG_5045	D-2-hydroxyglutarate dehydrogenase	209.3	0.00866739	114.067	323.367	1.49516	yes	no	268.101	351.296	350.702	96.1404	140.523	105.536
MSMEG_5046	MSMEG_5046	drug transporter	1209.8	0.00310559	723.952	1933.75	1.41619	yes	no	2259.71	1760.34	1781.2	517.286	875.971	778.599
MSMEG_5047	MSMEG_5047	drug resistance transporter Bcr/CflA subfamily protein	971.971	0.00310559	900.115	1872.09	1.05563	yes	no	2068.21	1951.43	1596.62	707.866	1036.19	956.287
MSMEG_5049	sucA	2-oxoglutarate dehydrogenase, E1 component	10686.1	0.00192678	5353.76	16039.8	1.58286	yes	no	17003.3	14980.3	16136	3873.69	6612.47	5575.11
MSMEG_5052	MSMEG_5052	DNA-binding protein	153.656	0.00960942	123.351	277.007	1.16071	yes	no	322.528	231.624	276.87	92.7372	128.703	148.612
MSMEG_5055	MSMEG_5055	NAD-dependent malic enzyme	1065.46	0.00310559	853.763	1919.23	1.16768	yes	no	1947.26	1999.69	1810.73	694.253	1003.36	863.674
MSMEG_5056	corA	magnesium and cobalt transport protein CorA	279.599	0.00839664	236.487	516.086	1.12255	yes	no	540.234	511.503	496.52	151.442	294.179	263.841
MSMEG_5060	MSMEG_5060	ABC transporter, permease protein SugA	1324.09	0.00310559	687.483	2011.57	1.54754	yes	no	2251.65	1964.94	1818.11	512.182	805.053	745.215
MSMEG_5061	MSMEG_5061	Bacterial extracellular solute-binding protein	2778.49	0.00192678	1478.58	4257.07	1.52501	yes	no	4594.01	4144.14	4033.07	1064.35	1684.96	1686.43
MSMEG_5062	MSMEG_5062	conserved hypothetical protein	521.281	0.00505334	271.749	793.03	1.54162	yes	no	828.494	804.893	745.703	245.881	303.372	265.994
MSMEG_5064	MSMEG_5064	malyl-CoA lyase	286.938	0.00839664	180.66	467.598	1.36711	yes	no	501.934	424.644	476.216	170.16	193.055	178.765
MSMEG_5065	MSMEG_5065	Mg/Co/Ni transporter MgtE	2198	0.00192678	1155.8	3353.8	1.53609	yes	no	3682.87	3364.34	3014.19	538.556	1930.55	998.286
MSMEG_5066	MSMEG_5066	integral membrane protein	371.83	0.00576646	173.767	545.597	1.64504	yes	no	643.04	480.62	513.132	136.979	220.634	163.689
MSMEG_5067	MSMEG_5067	secreted protein	976.865	0.00310559	457.565	1434.43	1.64628	yes	no	1421.14	1370.44	1511.71	326.707	558.153	487.836
MSMEG_5068	MSMEG_5068	Mrp protein	2266.97	0.00192678	1647.45	3914.42	1.24806	yes	no	4192.86	3823.73	3726.67	1237.06	2038.24	1667.04
MSMEG_5070	MSMEG_5070	Trypsin	2216.53	0.00192678	1647.68	3864.21	1.22924	yes	no	4152.55	3538.06	3902.02	1123.91	2072.39	1746.73
MSMEG_5072	MSMEG_5072	extracytoplasmic function alternative sigma factor	654.575	0.00486111	649.747	1304.32	1.00424	yes	no	1276	1250.77	1386.2	501.121	734.135	713.985
MSMEG_5075	MSMEG_5075	ABC transporter ATP-binding protein	123.366	0.00994443	62.0179	185.384	1.56444	yes	no	161.264	208.462	186.426	35.7336	93.2443	57.0757
MSMEG_5081	MSMEG_5081	conserved hypothetical protein	3366.3	0.00192678	978.844	4345.14	2.14911	yes	no	4261.4	4285.04	4488.99	786.139	1159.64	990.748
MSMEG_5082	tag	DNA-3-methyladenine glycosylase I	453.542	0.00527704	150.836	604.378	1.99532	yes	no	693.435	532.735	586.964	125.918	139.21	187.381
MSMEG_5083	MSMEG_5083	conserved hypothetical protein	231.225	0.00843418	74.6131	305.838	2.02077	yes	no	376.955	289.53	251.029	58.7052	103.751	61.3833
MSMEG_5084	MSMEG_5084	glycosyl transferase, group 2 family protein	270.74	0.00839664	212.565	483.305	1.18124	yes	no	544.266	449.737	455.913	161.652	245.587	230.457
MSMEG_5085	folP	dihydropteroate synthase	451.553	0.00527704	238.7	690.253	1.52798	yes	no	798.257	608.013	664.488	161.652	286.299	268.148
MSMEG_5086	MSMEG_5086	very-long-chain acyl-CoA synthetase	924.745	0.00310559	796.724	1721.47	1.11052	yes	no	1951.29	1594.35	1618.77	562.379	1000.73	827.059
MSMEG_5088	MSMEG_5088	tetratricopeptide repeat family protein	472.318	0.00527704	345.747	818.065	1.2401	yes	no	943.394	696.802	813.998	275.659	390.05	371.531
MSMEG_5089	MSMEG_5089	conserved hypothetical protein	970.354	0.00310559	395.73	1366.08	1.78487	yes	no	1439.28	1331.84	1327.13	288.421	470.161	428.606
MSMEG_5093	MSMEG_5093	IS1096, tnpR protein	14549.1	0.00192678	13713.8	28262.9	1.04323	yes	no	30186.6	27134.8	27467.3	10285.3	16581.7	14274.3
MSMEG_5096	MSMEG_5096	ISMsm1, transposase orfA	162.72	0.00940642	35.1828	197.903	2.45869	yes	no	207.627	218.113	167.968	35.7336	28.8926	40.9222
MSMEG_5100	MSMEG_5100	pyruvate ferredoxin/flavodoxin oxidoreductase family protein	482.551	0.00527704	300.59	783.141	1.37852	yes	no	868.81	766.289	714.325	233.119	370.351	298.301
MSMEG_5101	MSMEG_5101	hypothetical protein	302.207	0.00839664	272.747	574.954	1.07311	yes	no	606.756	538.526	579.581	210.998	328.325	278.917
MSMEG_5104	MSMEG_5104	tetrahydropicolinate succinylase	1949.23	0.00305344	1348.89	3298.12	1.28924	yes	no	3654.65	3186.76	3052.95	991.182	1688.9	1366.59
MSMEG_5106	MSMEG_5106	HNH endonuclease	122.569	0.00994443	60.5619	183.131	1.58063	yes	no	201.58	187.229	160.585	45.9432	84.0512	51.6912
MSMEG_5114	MSMEG_5114	acyl-CoA synthase	1081.28	0.00310559	708.818	1790.1	1.33532	yes	no	1943.23	1590.48	1836.57	427.102	915.37	783.983
MSMEG_5120	MSMEG_5120	conserved hypothetical protein	150.821	0.00960942	69.6637	220.484	1.64816	yes	no	239.88	227.764	193.809	68.9148	72.2315	67.8447
MSMEG_5121	MSMEG_5121	aminotransferase, classes I and II	3246.52	0.00192678	2557.34	5803.86	1.18205	yes	no	6365.9	5539.67	5506.02	1966.2	3107.27	2598.56
MSMEG_5124	MSMEG_5124	2,4-dienoyl-coA reductase	1159.48	0.00310559	339.552	1499.04	2.13905	yes	no	1568.29	1424.49	1504.33	252.688	408.436	357.531
MSMEG_5126	MSMEG_5126	FO synthase	3702.73	0.00192678	1876.3	5579.03	1.57161	yes	no	5853.88	5369.82	5513.4	1416.58	2228.67	1983.65
MSMEG_5129	MSMEG_5129	N-Acetyl-1-D-myo-Inosityl-2-Amino-2-Deoxy-alpha- D-Glucopyranoside Deacetylase MshB	580.106	0.00504414	392.732	972.838	1.30647	yes	no	1078.45	839.637	1000.42	287.57	472.788	417.837
MSMEG_5130	MSMEG_5130	bacterial extracellular solute-binding protein, family protein 5	1992.5	0.00305344	927.764	2920.26	1.65321	yes	no	2973.3	2806.51	2980.97	692.551	1133.38	957.364
MSMEG_5140	MSMEG_5140	nitrate reductase, alpha subunit	161.365	0.00940642	79.8422	241.207	1.58306	yes	no	241.896	210.392	271.333	52.7496	110.317	76.4599
MSMEG_5142	MSMEG_5142	beta-glucosidase A	345.34	0.0069541	173.445	518.786	1.57514	yes	no	485.808	590.641	479.908	115.709	237.707	166.919
MSMEG_5144	MSMEG_5144	xylosidase/arabinosidase	237.013	0.00843418	106.251	343.264	1.68252	yes	no	395.097	289.53	345.165	62.1084	115.57	141.074
MSMEG_5145	MSMEG_5145	extracellular solute-binding protein, family protein 1	137.844	0.00963855	44.318	182.162	2.01497	yes	no	157.232	164.067	225.188	36.5844	32.8325	63.5371
MSMEG_5148	MSMEG_5148	CTP pyrophosphohydrolase	213.347	0.00866739	133.696	347.043	1.36956	yes	no	393.081	341.645	306.403	76.572	211.441	113.075
MSMEG_5149	MSMEG_5149	conserved transmembrane protein	1212.38	0.00310559	275.236	1487.62	2.43	yes	no	1572.32	1351.14	1539.4	181.22	313.879	330.608
MSMEG_5153	MSMEG_5153	conserved hypothetical protein	3144.04	0.00192678	1488.12	4632.16	1.63754	yes	no	5190.69	4539.83	4165.97	1080.52	1897.72	1486.12
MSMEG_5156	MSMEG_5156	base excision DNA repair protein, HhH-GPD family protein	330.208	0.00791905	266.05	596.258	1.16124	yes	no	576.519	580.99	631.264	222.059	292.866	283.225
MSMEG_5158	MSMEG_5158	sensor histidine kinase	455.599	0.00527704	248.236	703.835	1.49977	yes	no	665.214	741.197	705.096	183.773	328.325	232.61
MSMEG_5159	MSMEG_5159	DNA-binding response regulator, putative	205.021	0.00897666	67.0537	272.074	2.00455	yes	no	286.244	258.647	271.333	38.286	97.1842	65.6909
MSMEG_5161	MSMEG_5161	transmembrane transport protein	309.144	0.0083042	218.809	527.953	1.26689	yes	no	562.408	523.084	498.366	153.144	265.287	237.995
MSMEG_5170	MSMEG_5170	pyridoxamine 5'-phosphate oxidase family protein	125.277	0.00994443	83.0494	208.326	1.31644	yes	no	185.454	216.182	223.342	62.1084	99.8108	87.2289
MSMEG_5171	MSMEG_5171	conserved hypothetical protein	273.999	0.00839664	234.742	508.741	1.11256	yes	no	574.503	490.271	461.45	165.906	274.48	263.841
MSMEG_5174	MSMEG_5174	regulatory protein GntR, HTH	530.114	0.00505334	121.139	651.252	2.41691	yes	no	749.878	642.757	561.123	97.842	135.27	130.305
MSMEG_5178	MSMEG_5178	integral membrane protein	341.631	0.00735632	124.315	465.946	1.8977	yes	no	485.808	469.039	442.992	79.9752	137.897	155.074
MSMEG_5181	MSMEG_5181	IS1549, transposase	2727.86	0.00192678	985.729	3713.59	1.91248	yes	no	4049.74	3449.27	3641.76	778.482	1071.65	1107.05
MSMEG_5182	MSMEG_5182	2-Nitropropane dioxygenase	545.112	0.00505334	271.862	816.974	1.58388	yes	no	834.541	831.916	784.465	176.116	363.784	275.686
MSMEG_5184	MSMEG_5184	alpha-methylacyl-CoA racemase, putative	274.317	0.00839664	107.954	382.271	1.81464	yes	no	441.46	343.576	361.777	65.5116	101.124	157.227
MSMEG_5185	MSMEG_5185	enoyl-CoA hydratase PaaB	212.581	0.00866739	111.795	324.376	1.52841	yes	no	286.244	301.111	385.772	84.2292	109.004	142.151
MSMEG_5190	MSMEG_5190	TetR-family protein transcriptional regulator	174.062	0.00940642	74.956	249.018	1.7188	yes	no	253.991	258.647	234.417	61.2576	89.3044	74.3061
MSMEG_5191	MSMEG_5191	siderophore binding protein	483.253	0.00527704	448.297	931.55	1.05351	yes	no	929.284	1038.45	826.918	347.126	559.466	438.298
MSMEG_5193	MSMEG_5193	transcriptional regulator, AraC family protein	199.46	0.00940642	147.491	346.95	1.22851	yes	no	368.891	339.715	332.244	119.112	193.055	130.305
MSMEG_5194	MSMEG_5194	integral membrane protein	343.663	0.00735632	209.261	552.924	1.39751	yes	no	622.882	557.828	478.062	141.233	256.094	230.457
MSMEG_5196	MSMEG_5196	fasciclin domain protein	7899.11	0.00192678	2198.02	10097.1	2.19915	yes	no	11605	9909.65	8776.78	1646.3	2641.05	2306.72
MSMEG_5197	MSMEG_5197	long-chain specific acyl-CoA dehydrogenase	538.096	0.00505334	284.975	823.071	1.52688	yes	no	991.774	820.335	657.105	221.208	313.879	319.839
MSMEG_5198	MSMEG_5198	carnitinyl-CoA dehydratase	160.499	0.00940642	93.6117	254.11	1.43103	yes	no	260.038	258.647	243.646	62.9592	115.57	102.305
MSMEG_5209	MSMEG_5209	hydrolase, alpha/beta fold family protein	1502.94	0.00310559	551.628	2054.57	1.89516	yes	no	2122.64	2040.22	2000.85	377.755	681.603	595.526
MSMEG_5211	MSMEG_5211	aminotransferase class-III	3774.32	0.00192678	1650.41	5424.73	1.71612	yes	no	5775.27	5234.7	5264.22	1189.42	2124.92	1636.89
MSMEG_5222	ychF	GTP-binding protein YchF	1581.32	0.00310559	855.214	2436.53	1.50938	yes	no	2491.53	2376.08	2441.99	715.523	969.215	880.904
MSMEG_5223	MSMEG_5223	conserved hypothetical protein	2556.97	0.00192678	1842.99	4399.96	1.25499	yes	no	4579.9	4265.74	4354.24	1490.6	2273.32	1765.04
MSMEG_5225	MSMEG_5225	conserved hypothetical protein	384.193	0.00576646	263.852	648.045	1.29313	yes	no	780.115	617.664	546.357	167.608	349.338	274.61
MSMEG_5226	xseA	exodeoxyribonuclease VII, large subunit	623.337	0.00504414	441.991	1065.33	1.2673	yes	no	1022.01	1131.1	1042.88	305.437	596.238	424.299
MSMEG_5233	MSMEG_5233	RmlD substrate binding domain superfamily protein	263.758	0.00839664	116.688	380.447	1.69651	yes	no	340.67	370.598	430.071	68.9148	126.077	155.074
MSMEG_5235	MSMEG_5235	short chain dehydrogenase family protein	136.514	0.00963855	97.9659	234.48	1.2506	yes	no	272.133	239.345	191.963	91.8864	93.2443	108.767
MSMEG_5236	MSMEG_5236	dienelactone hydrolase family protein	447.124	0.00527704	314.383	761.507	1.27364	yes	no	828.494	752.778	703.25	253.538	361.158	328.454
MSMEG_5238	MSMEG_5238	conserved hypothetical protein	567.342	0.00504414	240.625	807.967	1.74331	yes	no	749.878	841.567	832.456	178.668	283.673	259.533
MSMEG_5239	glpX	fructose-1,6-bisphosphatase, class II	1713.76	0.00305344	772.553	2486.32	1.68502	yes	no	2650.78	2403.1	2405.08	571.738	958.709	787.214
MSMEG_5240	MSMEG_5240	fumarate hydratase class II	2067.33	0.00192678	1585.17	3652.5	1.20373	yes	no	4102.15	3462.78	3392.58	1157.09	1929.24	1669.19
MSMEG_5241	MSMEG_5241	GAF family protein	553.458	0.00505334	451.892	1005.35	1.15189	yes	no	1187.31	876.311	952.433	409.235	555.526	390.915
MSMEG_5247	MSMEG_5247	PhoH family protein	1118.24	0.00310559	1014.48	2132.72	1.0712	yes	no	2199.24	2146.38	2052.53	786.99	1246.32	1010.13
MSMEG_5249	glyA	serine hydroxymethyltransferase	1921.38	0.00305344	1498.43	3419.81	1.18992	yes	no	3787.69	3047.79	3423.96	1069.46	1843.87	1581.97
MSMEG_5252	coaA	pantothenate kinase	766.137	0.00355872	473.86	1240	1.38593	yes	no	1259.88	1300.95	1159.16	333.514	576.539	511.527
MSMEG_5255	MSMEG_5255	conserved hypothetical protein	525.326	0.00505334	241.947	767.273	1.66097	yes	no	673.277	814.544	813.998	189.728	298.119	237.995
MSMEG_5258	MSMEG_5258	steroid delta-isomerase	331.414	0.00791905	233.713	565.127	1.27023	yes	no	481.776	611.873	601.731	177.817	292.866	230.457
MSMEG_5259	MSMEG_5259	conserved hypothetical protein	761.6	0.00355872	430.097	1191.7	1.46814	yes	no	1298.18	1121.45	1155.47	297.78	554.213	438.298
MSMEG_5261	MSMEG_5261	mycothiol conjugate amidase Mca	1446.95	0.00310559	835.18	2282.13	1.44913	yes	no	2350.42	2354.84	2141.13	634.697	1012.55	858.289
MSMEG_5262	MSMEG_5262	conserved hypothetical protein	573.808	0.00504414	348.628	922.436	1.40119	yes	no	979.679	864.73	922.9	262.897	449.149	333.839
MSMEG_5263	MSMEG_5263	transcription elongation factor GreA	751.246	0.00355872	660.738	1411.98	1.09441	yes	no	1378.81	1347.28	1509.86	462.835	759.087	760.291
MSMEG_5264	MSMEG_5264	conserved hypothetical protein	1178.62	0.00310559	829.588	2008.21	1.27442	yes	no	2162.95	1947.57	1914.09	561.528	1050.64	876.597
MSMEG_5265	MSMEG_5265	putative cystathionine gamma-synthase	1228.97	0.00310559	1033.35	2262.32	1.12971	yes	no	2626.59	1982.32	2178.04	861.01	1221.37	1017.67
MSMEG_5268	MSMEG_5268	conserved hypothetical protein	5362.17	0.00192678	1857.53	7219.7	1.95798	yes	no	8105.53	7172.62	6380.93	1311.93	2341.61	1919.04
MSMEG_5270	MSMEG_5270	cystathionine beta-synthase	1832.37	0.00305344	778.319	2610.69	1.7447	yes	no	2791.88	2474.52	2565.66	583.649	904.864	846.443
MSMEG_5271	MSMEG_5271	esterase	188.541	0.00940642	112.609	301.149	1.41119	yes	no	332.607	264.437	306.403	88.4832	116.884	132.459
MSMEG_5272	MSMEG_5272	conserved exported protein	961.964	0.00310559	419.4	1381.36	1.7173	yes	no	1562.24	1256.56	1325.28	319.901	504.307	433.991
MSMEG_5273	MSMEG_5273	beta-ketoadipyl CoA thiolase	7473.34	0.00192678	2248.03	9721.36	2.11201	yes	no	11379.2	9174.24	8610.66	1664.16	2782.88	2297.03
MSMEG_5275	MSMEG_5275	permease of the major facilitator superfamily protein	3053.71	0.00192678	1608.32	4662.04	1.53481	yes	no	5311.63	5089.94	3584.54	986.077	2002.78	1836.11
MSMEG_5276	MSMEG_5276	enoyl-CoA hydratase	367.312	0.00623202	189.635	556.948	1.54931	yes	no	526.124	598.362	546.357	137.83	235.081	195.996
MSMEG_5277	MSMEG_5277	probable enoyl-CoA hydratase	442.822	0.00527704	152.818	595.64	1.95563	yes	no	671.261	482.55	633.109	107.201	186.489	164.766
MSMEG_5278	MSMEG_5278	conserved membrane-spanning protein	445.991	0.00527704	287.881	733.873	1.34702	yes	no	828.494	714.174	658.951	210.148	351.964	301.532
MSMEG_5282	MSMEG_5282	transcriptional regulator	133.108	0.00963855	56.239	189.347	1.73356	yes	no	217.706	202.671	147.664	39.9876	63.0384	65.6909
MSMEG_5283	MSMEG_5283	hydrolase, CocE/NonD family protein	361.713	0.00661313	201.415	563.128	1.47871	yes	no	610.787	563.618	514.978	177.817	227.201	199.226
MSMEG_5284	MSMEG_5284	patatin	548.027	0.00505334	459.538	1007.57	1.13091	yes	no	1013.95	1024.94	983.811	316.498	569.972	492.143
MSMEG_5287	MSMEG_5287	dehydrogenase	359.685	0.00661313	267.545	627.23	1.22613	yes	no	772.051	555.898	553.74	184.624	328.325	289.686
MSMEG_5301	MSMEG_5301	transcriptional regulator	509.979	0.00505334	134.01	643.989	2.25621	yes	no	697.467	625.385	609.114	93.588	175.982	132.459
MSMEG_5302	MSMEG_5302	aerobic C4-dicarboxylate transport protein	2676.84	0.00192678	2536.08	5212.92	1.0392	yes	no	5880.09	5190.31	4568.35	1442.11	3056.05	3110.09
MSMEG_5303	putP	sodium/proline symporter	280.85	0.00839664	161.086	441.935	1.45034	yes	no	532.171	420.784	372.852	101.245	183.862	198.15
MSMEG_5304	MSMEG_5304	two-component sensor kinase	400.36	0.00576646	217.31	617.671	1.50279	yes	no	636.993	540.456	675.563	185.474	252.154	214.303
MSMEG_5315	MSMEG_5315	gp35 protein	149.714	0.00960942	78.6534	228.367	1.52585	yes	no	223.754	250.926	210.421	51.048	87.9911	96.921
MSMEG_5328	MSMEG_5328	conserved hypothetical protein	3191.36	0.00192678	968.95	4160.31	2.10105	yes	no	4880.25	4213.63	3387.04	649.16	1283.09	974.595
MSMEG_5333	MSMEG_5333	hypothetical protein	474.03	0.00527704	157.352	631.381	1.99766	yes	no	717.625	608.013	568.506	128.471	191.742	151.843
MSMEG_5349	MSMEG_5349	conserved hypothetical protein, putative	980.197	0.00310559	216.831	1197.03	2.45938	yes	no	1398.97	1208.31	983.811	164.204	266.6	219.688
MSMEG_5355	MSMEG_5355	hypothetical protein	285.69	0.00839664	131.368	417.058	1.65915	yes	no	433.397	339.715	478.062	59.556	165.476	169.073
MSMEG_5356	MSMEG_5356	hypothetical protein	248.737	0.00843418	164.743	413.48	1.32236	yes	no	421.302	413.063	406.076	150.592	168.102	175.535
MSMEG_5362	MSMEG_5362	hypothetical protein	1361.92	0.00310559	537.142	1899.07	1.81999	yes	no	1961.37	1982.32	1753.51	393.92	697.362	520.143
MSMEG_5363	MSMEG_5363	hypothetical protein	279.28	0.00839664	254.492	533.772	1.06565	yes	no	582.566	461.318	557.432	210.998	311.252	241.226
MSMEG_5368	ehuB	ectoine/hydroxyectoine ABC transporter solute-binding protein	448.759	0.00527704	252.6	701.359	1.46965	yes	no	711.577	692.942	699.558	176.116	305.999	275.686
MSMEG_5369	ehuC	ectoine/hydroxyectoine ABC transporter, permease protein EhuC	364.617	0.00661313	257.534	622.151	1.26923	yes	no	711.577	619.594	535.282	179.519	291.553	301.532
MSMEG_5370	ehuD	ectoine/hydroxyectoine ABC transporter, permease protein EhuD	163.957	0.00940642	106.041	269.998	1.34011	yes	no	276.165	220.043	313.786	57.8544	153.656	106.613
MSMEG_5372	MSMEG_5372	sensor protein KdpD	163.703	0.00940642	46.597	210.3	2.15035	yes	no	227.785	227.764	175.351	26.3748	61.7251	51.6912
MSMEG_5374	MSMEG_5374	glutamate--ammonia ligase	216.855	0.00843418	56.8538	273.708	2.24742	yes	no	316.481	270.228	234.417	38.286	82.7379	49.5374
MSMEG_5375	MSMEG_5375	GntR-family protein transcriptional regulator	202.198	0.00931232	93.324	295.522	1.65244	yes	no	304.386	312.692	269.487	69.7656	120.824	89.3827
MSMEG_5377	MSMEG_5377	hypothetical protein	598.319	0.00504414	394.099	992.418	1.33019	yes	no	1080.47	870.52	1026.26	246.732	495.114	440.452
MSMEG_5379	MSMEG_5379	IS1096, tnpR protein	14559.7	0.00192678	13715.8	28275.5	1.04366	yes	no	30188.6	27152.1	27485.8	10285.3	16585.7	14276.5
MSMEG_5395	MSMEG_5395	sensor protein KdpD	275.505	0.00839664	106.02	381.525	1.83768	yes	no	455.571	391.831	297.174	61.2576	152.343	104.459
MSMEG_5396	MSMEG_5396	KDP operon transcriptional regulatory protein KdpE	232.846	0.00843418	131.589	364.435	1.46265	yes	no	370.907	395.691	326.707	77.4228	153.656	163.689
MSMEG_5404	MSMEG_5404	propionate--CoA ligase	1380.87	0.00310559	258.925	1639.8	2.65823	yes	no	1534.02	1650.32	1735.05	161.652	336.205	278.917
MSMEG_5408	lgt	prolipoprotein diacylglyceryl transferase	306.396	0.00839664	119.775	426.171	1.82249	yes	no	481.776	407.272	389.464	115.709	109.004	134.613
MSMEG_5412	MSMEG_5412	immunogenic protein MPT63	2943.73	0.00192678	1028.77	3972.5	1.94809	yes	no	4456.93	3964.63	3495.95	707.015	1426.24	953.057
MSMEG_5413	MSMEG_5413	exopolyphosphatase	2645.14	0.00192678	552.79	3197.93	2.53018	yes	no	3491.37	3381.71	2720.71	399.025	660.59	598.756
MSMEG_5414	MSMEG_5414	septum formation initiator subfamily protein, putative	1737.41	0.00305344	697.703	2435.11	1.80183	yes	no	2751.57	2325.89	2227.88	501.972	936.383	654.755
MSMEG_5415	eno	enolase	4770.41	0.00192678	2674.77	7445.18	1.47655	yes	no	8113.6	7051.02	7170.93	1996.83	3260.92	2766.56
MSMEG_5416	MSMEG_5416	LpqU protein	1769.01	0.00305344	865.694	2634.7	1.60459	yes	no	2713.27	2416.61	2774.24	661.072	1141.26	794.752
MSMEG_5418	MSMEG_5418	iron permease FTR1	2727.22	0.00192678	967.102	3694.32	1.93247	yes	no	4340.02	3846.89	2896.06	657.668	1252.89	990.748
MSMEG_5422	MSMEG_5422	transcriptional regulator, MazG family protein	1269.43	0.00310559	660.674	1930.11	1.54524	yes	no	2130.7	1885.81	1773.81	433.908	858.898	689.216
MSMEG_5423	mfd	transcription-repair coupling factor	5507.51	0.00192678	2092.05	7599.56	1.8605	yes	no	8161.97	7545.15	7091.56	1578.23	2587.2	2110.72
MSMEG_5426	glmU	UDP-N-acetylglucosamine pyrophosphorylase	1806.01	0.00305344	841.683	2647.7	1.65222	yes	no	2803.98	2542.07	2597.04	621.084	1023.06	880.904
MSMEG_5435	MSMEG_5435	acyl-CoA synthase	5409.68	0.00192678	4096.38	9506.06	1.2143	yes	no	10655.5	8842.25	9020.42	2877.41	5184.91	4226.83
MSMEG_5436	ispE	4-diphosphocytidyl-2C-methyl-D-erythritol kinase	1278.73	0.00310559	557.347	1836.08	1.71818	yes	no	2023.86	1677.34	1807.04	493.464	606.745	571.834
MSMEG_5437	MSMEG_5437	probable serine/threonine-protein kinase PknB	548.865	0.00505334	387.063	935.928	1.27165	yes	no	1003.87	899.473	904.442	271.405	420.256	469.528
MSMEG_5439	MSMEG_5439	resuscitation-promoting factor RpfB	1120	0.00310559	711.357	1831.36	1.36303	yes	no	1935.17	1777.71	1781.2	450.924	885.164	797.983
MSMEG_5440	MSMEG_5440	deoxyribonuclease	425.184	0.00572618	241.559	666.744	1.46096	yes	no	685.372	563.618	751.241	223.76	252.154	248.764
MSMEG_5441	metG	methionyl-tRNA synthetase	817.972	0.00310559	529.982	1347.95	1.34511	yes	no	1429.2	1289.37	1325.28	392.219	659.277	538.45
MSMEG_5445	MSMEG_5445	conserved hypothetical protein	287.295	0.00839664	197.938	485.233	1.28933	yes	no	532.171	478.69	444.838	151.442	267.913	174.458
MSMEG_5446	pabB	para-aminobenzoate synthase, component I	303.051	0.00839664	128.488	431.539	1.74001	yes	no	546.282	440.086	308.249	83.3784	182.549	119.536
MSMEG_5447	MSMEG_5447	dolichyl-phosphate-mannose-protein mannosyltransferase	551.268	0.00505334	454.474	1005.74	1.14425	yes	no	1038.14	853.148	1125.94	315.647	508.247	539.527
MSMEG_5448	arcA	arginine deiminase	508.074	0.00505334	316.637	824.711	1.37826	yes	no	880.905	851.218	742.012	210.998	413.69	325.224
MSMEG_5451	MSMEG_5451	alkylated DNA repair protein	164.279	0.00940642	106.961	271.24	1.33437	yes	no	300.354	258.647	254.72	88.4832	94.5576	137.843
MSMEG_5463	MSMEG_5463	6-phosphogluconate dehydrogenase, NAD-binding	237.112	0.00843418	124.365	361.478	1.53175	yes	no	403.16	341.645	339.627	85.9308	165.476	121.69
MSMEG_5468	MSMEG_5468	conserved hypothetical protein	2981.15	0.00192678	1016.73	3997.88	1.97424	yes	no	4338	3613.33	4042.3	757.212	1227.94	1065.05
MSMEG_5475	MSMEG_5475	acetate operon repressor	348.923	0.0069541	328.409	677.333	1.04211	yes	no	715.609	640.826	675.563	277.361	384.797	323.07
MSMEG_5483	MSMEG_5483	porin	11708	0.00192678	4725.29	16433.3	1.79793	yes	no	17315.7	16422.1	15561.9	3363.21	5782.46	5030.2
MSMEG_5485	MSMEG_5485	molybdopterin biosynthesis protein	1411.9	0.00310559	620.498	2032.4	1.71007	yes	no	2195.21	1814.39	2087.6	412.638	833.946	614.91
MSMEG_5486	MSMEG_5486	peptidase S1 and S6, chymotrypsin/Hap	1279.34	0.00310559	877.502	2156.84	1.29647	yes	no	2344.38	2044.08	2082.06	647.459	1096.61	888.442
MSMEG_5487	MSMEG_5487	sensor histidine kinase	1576.09	0.00310559	754.307	2330.4	1.62606	yes	no	2556.03	2103.92	2331.25	571.738	929.816	761.368
MSMEG_5488	mprA	DNA-binding response regulator	1092.63	0.00310559	780.57	1873.2	1.26183	yes	no	2096.43	1804.74	1718.44	551.318	978.409	811.983
MSMEG_5507	MSMEG_5507	hypothetical protein	220.793	0.00843418	41.7584	262.552	2.6238	yes	no	310.433	318.483	158.739	31.4796	60.4118	33.3839
MSMEG_5512	MSMEG_5512	magnesium chelatase	719.382	0.00355872	498.455	1217.84	1.28708	yes	no	1175.21	1210.24	1268.06	340.32	589.672	565.372
MSMEG_5513	MSMEG_5513	serine/threonine-protein kinase PknE	1550.77	0.00310559	1006.31	2557.08	1.34455	yes	no	2852.36	2225.52	2593.35	803.155	1032.25	1183.51
MSMEG_5516	purN	phosphoribosylglycinamide formyltransferase	573.437	0.00504414	224.169	797.606	1.82648	yes	no	888.968	748.918	754.932	147.188	256.094	269.225
MSMEG_5517	MSMEG_5517	conserved hypothetical protein	3693.4	0.00192678	2838.65	6532.04	1.20204	yes	no	7077.47	6553.03	5965.63	2063.19	3738.97	2713.79
MSMEG_5518	MSMEG_5518	antigen 34 kDa	3529.48	0.00192678	2010.97	5540.45	1.46166	yes	no	6212.7	5281.03	5127.63	1564.62	2382.33	2085.96
MSMEG_5524	sucD	succinyl-CoA synthetase, alpha subunit	7046.95	0.00192678	1655.12	8702.08	2.39372	yes	no	10681.7	8380.93	7043.57	1135.82	2118.35	1711.19
MSMEG_5525	sucC	succinyl-CoA synthetase, beta subunit	22953.8	0.00192678	5318.73	28272.5	2.41002	yes	no	28386.5	27044	29387	3752.03	6519.22	5684.96
MSMEG_5526	MSMEG_5526	peptidoglycan-binding LysM	3704.59	0.00192678	2655.16	6359.74	1.25986	yes	no	6490.88	6120.66	6467.68	2037.67	3209.71	2718.1
MSMEG_5534	pcrA	ATP-dependent DNA helicase PcrA	4064.4	0.00192678	1525.15	5589.55	1.87309	yes	no	5914.36	5130.47	5723.83	1123.06	1847.81	1604.58
MSMEG_5536	MSMEG_5536	chorismate mutase	528.74	0.00505334	378.376	907.116	1.25925	yes	no	921.221	855.079	945.05	273.107	475.415	386.607
MSMEG_5538	MSMEG_5538	[NADP+] succinate-semialdehyde dehydrogenase	1318.68	0.00310559	900.325	2219.01	1.30045	yes	no	2527.81	1903.18	2226.03	614.278	1069.03	1017.67
MSMEG_5539	MSMEG_5539	hypothetical protein	252.614	0.00843418	152.301	404.914	1.40481	yes	no	483.792	380.249	350.702	119.963	166.789	170.15
MSMEG_5541	pgi	glucose-6-phosphate isomerase	1819.28	0.00305344	1376.51	3195.79	1.21456	yes	no	3422.83	3198.34	2966.2	1060.95	1606.17	1462.43
MSMEG_5542	MSMEG_5542	transcriptional regulator, HTH_3 family protein	848.609	0.00310559	574.88	1423.49	1.3066	yes	no	1451.38	1490.11	1328.98	403.279	753.834	567.526
MSMEG_5543	MSMEG_5543	hypothetical protein	165.87	0.00940642	55.9462	221.817	1.96818	yes	no	155.217	144.765	365.468	43.3908	51.2187	73.2292
MSMEG_5544	MSMEG_5544	oxidoreductase, short chain dehydrogenase/reductase family protein	276.602	0.00839664	155.868	432.47	1.46638	yes	no	425.334	399.551	472.525	131.874	172.042	163.689
MSMEG_5546	MSMEG_5546	membrane spanning protein	214.008	0.00866739	204.533	418.541	1.02944	yes	no	495.887	405.342	354.394	165.055	236.394	212.149
MSMEG_5548	cobF	precorrin-6A synthase (deacetylating)	263.717	0.00839664	189.114	452.831	1.25529	yes	no	411.223	472.899	474.371	110.604	210.128	246.61
MSMEG_5553	cheR	CheR methyltransferase, SAM binding domain protein	1295.17	0.00310559	894.706	2189.88	1.29041	yes	no	2302.04	1986.18	2281.41	699.358	1065.09	919.673
MSMEG_5558	MSMEG_5558	hypothetical protein	123.328	0.00994443	63.8162	187.144	1.53741	yes	no	243.912	169.858	147.664	56.1528	69.6049	65.6909
MSMEG_5560	MSMEG_5560	hypothetical protein	127.753	0.00994443	69.8565	197.61	1.48696	yes	no	253.991	193.02	145.818	45.0924	76.1714	88.3058
MSMEG_5566	MSMEG_5566	transcriptional regulator	342.241	0.00735632	204.928	547.169	1.41248	yes	no	554.345	590.641	496.52	176.116	211.441	227.226
MSMEG_5567	MSMEG_5567	transcriptional regulator, TetR family protein	272.948	0.00839664	101.536	374.484	1.87262	yes	no	409.207	335.855	378.389	74.0196	102.437	128.151
MSMEG_5568	MSMEG_5568	clavaldehyde dehydrogenase	800.178	0.00310559	116.617	916.795	2.96408	yes	no	1003.87	853.148	893.367	66.3624	151.03	132.459
MSMEG_5569	MSMEG_5569	clavaldehyde dehydrogenase	572.435	0.00504414	68.3686	640.804	3.20978	yes	no	681.34	733.476	507.595	60.4068	91.931	52.7681
MSMEG_5570	MSMEG_5570	DNA ligase	134.322	0.00963855	125.378	259.7	1.04464	yes	no	260.038	220.043	299.02	76.572	132.643	166.919
MSMEG_5577	MSMEG_5577	fructokinase	155.731	0.0096	66.3585	222.09	1.72769	yes	no	286.244	164.067	215.959	37.4352	60.4118	101.229
MSMEG_5583	MSMEG_5583	HNH endonuclease	257.933	0.00843418	96.1151	354.048	1.87025	yes	no	435.413	318.483	308.249	91.0356	109.004	88.3058
MSMEG_5584	MSMEG_5584	short chain dehydrogenase	141.129	0.00963855	85.4323	226.561	1.39661	yes	no	264.07	218.113	197.501	64.6608	77.4847	114.151
MSMEG_5586	MSMEG_5586	conserved hypothetical protein	161.31	0.00940642	87.4992	248.81	1.49709	yes	no	300.354	239.345	206.73	36.5844	106.377	119.536
MSMEG_5587	MSMEG_5587	hypothetical protein	270.158	0.00839664	199.534	469.692	1.23094	yes	no	475.729	492.201	441.146	141.233	249.527	207.842
MSMEG_5588	MSMEG_5588	hypothetical protein	959.31	0.00310559	951.498	1910.81	1.00515	yes	no	2003.71	2073.03	1655.68	698.507	1118.93	1037.05
MSMEG_5593	MSMEG_5593	pyruvate dehydrogenase	468.446	0.00527704	227.726	696.172	1.60789	yes	no	774.067	596.432	718.016	204.192	267.913	211.072
MSMEG_5594	MSMEG_5594	ferredoxin-dependent glutamate synthase	792.889	0.00310559	150.566	943.455	2.63954	yes	no	915.173	995.983	919.208	113.156	199.622	138.92
MSMEG_5595	MSMEG_5595	MarR-family protein transcriptional regulator	507.097	0.00505334	128.884	635.981	2.29403	yes	no	653.119	710.314	544.511	96.9912	173.356	116.305
MSMEG_5597	MSMEG_5597	transcriptional regulator, TetR family protein	1582.18	0.00310559	566.467	2148.65	1.92149	yes	no	2247.62	2132.87	2065.45	477.299	675.036	547.065
MSMEG_5607	MSMEG_5607	hypothetical protein	3795.8	0.00192678	721.148	4516.95	2.6453	yes	no	4809.7	4630.55	4110.6	586.201	781.413	795.829
MSMEG_5610	MSMEG_5610	putative transcriptional regulator family protein	137.387	0.00963855	108.989	246.376	1.16934	yes	no	314.465	171.788	252.875	68.064	122.137	136.766
MSMEG_5611	MSMEG_5611	spore protein	307.294	0.00839664	192.401	499.694	1.37234	yes	no	449.523	532.735	516.824	174.414	203.561	199.226
MSMEG_5629	MSMEG_5629	conserved hypothetical protein	278.5	0.00839664	87.6048	366.105	2.05074	yes	no	354.781	372.529	371.006	71.4672	99.8108	91.5365
MSMEG_5631	MSMEG_5631	AMP-dependent synthetase and ligase	132.383	0.00963855	48.6145	180.997	1.87508	yes	no	185.454	156.346	201.192	22.9716	60.4118	62.4602
MSMEG_5634	MSMEG_5634	conserved hypothetical protein	579.138	0.00504414	527.352	1106.49	1.06772	yes	no	1167.15	1100.21	1052.11	391.368	650.083	540.604
MSMEG_5635	MSMEG_5635	conserved hypothetical protein	202.195	0.00931232	98.4743	300.669	1.60057	yes	no	306.402	324.274	271.333	63.81	126.077	105.536
MSMEG_5636	MSMEG_5636	P-type ATPase - metal cation transport	986.737	0.00310559	472.468	1459.2	1.62483	yes	no	1461.45	1472.74	1443.42	376.904	551.586	488.913
MSMEG_5637	MSMEG_5637	penicillin-binding protein 4	619.702	0.00504414	345.756	965.458	1.47878	yes	no	1058.3	963.17	874.909	243.329	420.256	373.684
MSMEG_5638	MSMEG_5638	metallo-beta-lactamase family protein	863.677	0.00310559	568.7	1432.38	1.33114	yes	no	1644.89	1262.35	1389.89	390.517	715.749	599.833
MSMEG_5639	MSMEG_5639	enoyl-CoA hydratase	563.356	0.00505334	533.787	1097.14	1.03803	yes	no	1024.03	988.262	1279.14	347.977	705.242	548.142
MSMEG_5641	MSMEG_5641	glycosyl transferase, group 1 family protein	215.279	0.00843418	147.159	362.438	1.29456	yes	no	439.444	295.321	352.548	106.35	174.669	160.458
MSMEG_5642	MSMEG_5642	acetyl-coenzyme a carboxylase carboxyl transferase	1127.99	0.00310559	472.281	1600.28	1.75845	yes	no	1713.43	1463.09	1624.3	363.292	492.488	561.065
MSMEG_5644	MSMEG_5644	membrane protein	444.237	0.00527704	187.008	631.245	1.74969	yes	no	655.135	592.571	646.03	142.084	203.561	215.38
MSMEG_5645	MSMEG_5645	conserved hypothetical protein	123.411	0.00994443	59.8396	183.25	1.59858	yes	no	215.691	210.392	123.669	34.032	60.4118	85.0751
MSMEG_5648	MSMEG_5648	hypothetical protein	395.959	0.00576646	246.385	642.345	1.37883	yes	no	703.514	669.779	553.74	182.922	290.239	265.994
MSMEG_5659	MSMEG_5659	ABC transporter, ATP-binding protein	455.884	0.00527704	265.32	721.205	1.43924	yes	no	757.941	698.732	706.941	212.7	350.651	232.61
MSMEG_5660	MSMEG_5660	ABC transporter ATP-binding protein	979.695	0.00310559	344.452	1324.15	1.93959	yes	no	1427.19	1221.82	1323.44	297.78	407.123	328.454
MSMEG_5661	MSMEG_5661	ABC transporter ATP-binding protein	802.255	0.00310559	539.589	1341.84	1.31269	yes	no	1380.82	1343.42	1301.29	401.578	677.663	539.527
MSMEG_5663	MSMEG_5663	sensor-type histidine kinase PrrB	637.911	0.00504414	338.658	976.569	1.52511	yes	no	1098.61	887.892	943.204	233.119	400.557	382.3
MSMEG_5669	MSMEG_5669	ISMsm2, transposase	545.348	0.00505334	489.746	1035.09	1.07811	yes	no	1134.9	949.658	1020.73	369.247	594.925	505.066
MSMEG_5672	gltA	citrate synthase I	7953.25	0.00192678	3049.37	11002.6	1.85092	yes	no	12213.7	10411.5	10382.6	2270.79	3836.15	3041.17
MSMEG_5674	MSMEG_5674	membrane transport protein	863.621	0.00310559	421.614	1285.24	1.60574	yes	no	1485.64	1183.21	1186.85	347.977	510.874	405.991
MSMEG_5675	pdxH	pyridoxamine 5'-phosphate oxidase	590.167	0.00504414	229.891	820.058	1.83027	yes	no	874.857	754.708	830.61	170.16	283.673	235.841
MSMEG_5676	MSMEG_5676	citrate synthase	1539.63	0.00310559	478.906	2018.53	2.0732	yes	no	2183.11	1941.78	1930.71	338.618	584.418	513.681
MSMEG_5677	MSMEG_5677	conserved hypothetical protein	691.643	0.00355872	321.365	1013.01	1.6533	yes	no	1171.18	884.032	983.811	239.075	420.256	304.763
MSMEG_5679	MSMEG_5679	putative DNA-binding protein	333.141	0.00791905	213.732	546.873	1.3513	yes	no	602.724	519.224	518.67	155.696	244.274	241.226
MSMEG_5680	MSMEG_5680	glyoxalase family protein	971.98	0.00310559	382.799	1354.78	1.8207	yes	no	1507.82	1310.61	1245.91	251.837	439.955	456.606
MSMEG_5681	MSMEG_5681	probable ferredoxin/ferredoxin--NADP reductase	423.462	0.00576646	322.763	746.224	1.2066	yes	no	882.92	696.802	658.951	205.894	400.557	361.838
MSMEG_5682	MSMEG_5682	conserved hypothetical protein	554.547	0.00505334	203.88	758.427	1.89013	yes	no	846.636	633.106	795.54	165.906	262.66	183.073
MSMEG_5683	map	methionine aminopeptidase, type I	137.053	0.00963855	68.5464	205.6	1.57079	yes	no	229.801	196.88	190.117	50.1972	103.751	51.6912
MSMEG_5684	MSMEG_5684	phosphoserine aminotransferase, putative	776.06	0.00355872	762.023	1538.08	1.01227	yes	no	1661.02	1434.14	1519.09	561.528	941.636	782.906
MSMEG_5693	MSMEG_5693	transporter, major facilitator family protein	1973.98	0.00305344	531.208	2505.19	2.23543	yes	no	2753.58	2190.78	2571.2	431.356	623.817	538.45
MSMEG_5694	MSMEG_5694	conserved hypothetical protein	233.768	0.00843418	221.912	455.681	1.03471	yes	no	576.519	391.831	398.693	184.624	279.733	201.38
MSMEG_5696	MSMEG_5696	'Cold-shock' DNA-binding domain protein	591.623	0.00504414	581.158	1172.78	1.01168	yes	no	1104.66	1167.77	1245.91	473.045	626.444	643.986
MSMEG_5697	MSMEG_5697	integral membrane protein	480.959	0.00527704	395.731	876.69	1.14555	yes	no	917.189	885.962	826.918	290.974	485.921	410.299
MSMEG_5700	MSMEG_5700	secreted protein	10433.6	0.00192678	3209.95	13643.6	2.08725	yes	no	15090.3	13109.9	12730.5	2446.05	3863.73	3320.08
MSMEG_5705	MSMEG_5705	conserved hypothetical protein	1457.82	0.00310559	696.313	2154.13	1.6279	yes	no	2215.36	1980.39	2266.64	519.839	891.731	677.37
MSMEG_5706	MSMEG_5706	DNA or RNA helicase of superfamily protein II	1598.88	0.00310559	1231.13	2830.01	1.20016	yes	no	3084.17	2690.7	2715.17	898.445	1438.06	1356.89
MSMEG_5707	MSMEG_5707	cupin domain protein	365.261	0.00661313	256.529	621.79	1.27401	yes	no	733.751	552.037	579.581	225.462	300.746	243.379
MSMEG_5708	MSMEG_5708	hypothetical protein	208.155	0.00866739	70.3743	278.53	1.96953	yes	no	356.797	227.764	251.029	51.8988	70.9182	88.3058
MSMEG_5709	MSMEG_5709	conserved hypothetical protein	822.735	0.00310559	381.845	1204.58	1.6549	yes	no	1267.94	1134.96	1210.84	295.228	416.316	433.991
MSMEG_5712	MSMEG_5712	LysR-family protein transcriptional regulator	303.175	0.00839664	268.055	571.23	1.08869	yes	no	687.388	465.178	561.123	217.805	302.059	284.302
MSMEG_5713	MSMEG_5713	major facilitator family protein transporter	1133.84	0.00310559	356.931	1490.78	2.05928	yes	no	1697.3	1410.98	1364.05	252.688	422.883	395.222
MSMEG_5720	MSMEG_5720	putative 3-hydroxyacyl-CoA dehydrogenase	3386.49	0.00192678	640.484	4026.97	2.65057	yes	no	4674.64	3567.01	3839.26	496.867	770.907	653.678
MSMEG_5721	MSMEG_5721	acetyl-CoA acetyltransferase	1754.45	0.00305344	358.339	2112.79	2.55642	yes	no	2221.41	1918.62	2198.35	226.313	437.329	411.376
MSMEG_5723	MSMEG_5723	endoribonuclease L-psp family protein	418.096	0.00576646	82.7814	500.877	2.58263	yes	no	649.088	440.086	413.459	62.9592	90.6177	94.7672
MSMEG_5725	MSMEG_5725	PLP-dependent aminotransferases	1211.45	0.00310559	339.919	1551.37	2.18697	yes	no	1771.89	1329.91	1552.32	252.688	450.462	316.609
MSMEG_5726	MSMEG_5726	conserved hypothetical protein	644.769	0.00504414	284.246	929.015	1.70505	yes	no	999.837	855.079	932.129	192.281	396.617	263.841
MSMEG_5727	alc	allantoicase	346.484	0.0069541	177.179	523.663	1.55806	yes	no	544.266	474.829	551.894	147.188	208.815	175.535
MSMEG_5728	MSMEG_5728	polysaccharide deacetylase family protein	181.581	0.00940642	176.647	358.228	1.01589	yes	no	399.128	295.321	380.235	110.604	241.647	177.689
MSMEG_5739	MSMEG_5739	putative long-chain fatty-acid--CoA ligase	402.739	0.00576646	239.999	642.739	1.41745	yes	no	636.993	656.268	634.955	221.208	294.179	204.611
MSMEG_5741	MSMEG_5741	conserved hypothetical protein	166.931	0.00940642	145.51	312.442	1.09719	yes	no	314.465	272.158	350.702	116.56	156.283	163.689
MSMEG_5748	MSMEG_5748	hypothetical protein	138.304	0.00963855	53.4868	191.791	1.82306	yes	no	169.327	210.392	195.655	54.4512	56.4719	49.5374
MSMEG_5751	MSMEG_5751	putative adhesin/hemolysin	233.427	0.00843418	95.7298	329.157	1.77112	yes	no	352.765	331.994	302.711	71.4672	115.57	100.152
MSMEG_5755	#N/A	#N/A	609.79	0.00504414	216.461	826.251	1.92757	yes	no	945.41	916.845	616.497	126.769	342.771	179.842
MSMEG_5758	#N/A	#N/A	424.911	0.00572618	289.944	714.855	1.29893	yes	no	840.589	652.408	651.567	233.119	366.411	270.302
MSMEG_5760	MSMEG_5760	GntR-family protein regulator	136.687	0.00963855	74.6766	211.363	1.48862	yes	no	235.849	200.741	197.501	52.7496	84.0512	87.2289
MSMEG_5767	MSMEG_5767	conserved hypothetical protein	229.086	0.00843418	159.25	388.335	1.28069	yes	no	336.639	413.063	415.305	110.604	196.995	170.15
MSMEG_5773	MSMEG_5773	fatty acid desaturase	1252.39	0.00310559	618.726	1871.12	1.59497	yes	no	2336.31	1578.9	1698.14	485.807	774.847	595.526
MSMEG_5774	MSMEG_5774	tRNA-dihydrouridine synthase, putative	521.683	0.00505334	430.709	952.392	1.14301	yes	no	1157.07	804.893	895.213	388.816	525.32	377.992
MSMEG_5779	pstB	phosphate ABC transporter, ATP-binding protein	333.826	0.00791905	214.244	548.071	1.35102	yes	no	580.55	559.758	503.903	182.922	227.201	232.61
MSMEG_5780	pstA	phosphate ABC transporter, permease protein PstA	367.447	0.00623202	203.897	571.344	1.48198	yes	no	679.325	530.805	503.903	165.906	292.866	152.92
MSMEG_5781	pstC	phosphate ABC transporter, permease protein PstC	8197.31	0.00192678	2872.5	11069.8	1.94588	yes	no	11437.6	11241.5	10530.3	2586.43	3430.34	2600.71
MSMEG_5782	pstS	phosphate ABC transporter, phosphate-binding protein PstS	701.072	0.00355872	280.217	981.29	1.80446	yes	no	1076.44	916.845	950.587	185.474	349.338	305.84
MSMEG_5784	MSMEG_5784	transcriptional regulatory protein	869.166	0.00310559	649.468	1518.63	1.22417	yes	no	1663.04	1277.79	1615.08	405.832	875.971	666.601
MSMEG_5785	MSMEG_5785	probable exported protein	2287.09	0.00192678	694.834	2981.93	2.09991	yes	no	2932.99	2640.51	3372.28	554.722	870.718	659.063
MSMEG_5786	MSMEG_5786	thiredoxin	680.768	0.00355872	246.029	926.797	1.90913	yes	no	1052.25	855.079	873.063	216.103	303.372	218.611
MSMEG_5788	MSMEG_5788	integral membrane protein	2101.53	0.00192678	1217.83	3319.36	1.44584	yes	no	3547.81	3119.2	3291.06	955.448	1545.75	1152.28
MSMEG_5792	MSMEG_5792	conserved hypothetical protein	1250.63	0.00310559	757.976	2008.6	1.40479	yes	no	2112.56	1903.18	2010.08	575.992	907.49	790.445
MSMEG_5793	MSMEG_5793	hypothetical protein	152.552	0.00960942	133.987	286.539	1.09094	yes	no	290.275	314.623	254.72	109.753	157.596	134.613
MSMEG_5794	MSMEG_5794	hypothetical protein	647.459	0.00504414	353.074	1000.53	1.50009	yes	no	997.821	953.519	1050.26	284.167	411.063	363.992
MSMEG_5795	MSMEG_5795	4-amino-4-deoxychorismate lyase	495.957	0.00505334	302.272	798.229	1.398	yes	no	892.999	826.126	675.563	200.789	404.496	301.532
MSMEG_5796	MSMEG_5796	Glycine cleavage T-protein (aminomethyl transferase)	1354.35	0.00310559	441.27	1795.62	2.02229	yes	no	2052.08	1675.41	1659.37	319.901	539.766	464.144
MSMEG_5797	MSMEG_5797	conserved hypothetical protein	2323.9	0.00192678	1464.22	3788.12	1.37074	yes	no	4035.63	3482.08	3846.65	1251.53	1590.41	1550.74
MSMEG_5812	MSMEG_5812	carveol dehydrogenase	233.98	0.00843418	53.4438	287.424	2.40535	yes	no	352.765	254.786	254.72	45.9432	55.1586	59.2295
MSMEG_5817	MSMEG_5817	conserved hypothetical protein	157.775	0.0096	78.1562	235.931	1.58169	yes	no	268.101	220.043	219.65	49.3464	101.124	83.9982
MSMEG_5820	MSMEG_5820	hypothetical protein	137.258	0.00963855	95.866	233.124	1.27321	yes	no	243.912	200.741	254.72	55.302	141.836	90.4596
MSMEG_5821	MSMEG_5821	caax amino protease family protein	228.65	0.00843418	73.645	302.295	2.0226	yes	no	330.591	262.507	313.786	55.302	94.5576	71.0754
MSMEG_5822	MSMEG_5822	conserved hypothetical protein	219.019	0.00843418	149.88	368.899	1.29373	yes	no	419.286	397.621	289.791	108.052	174.669	166.919
MSMEG_5823	MSMEG_5823	conserved membrane-spanning protein	947.711	0.00310559	475.893	1423.6	1.57882	yes	no	1485.64	1389.74	1395.42	394.771	575.225	457.683
MSMEG_5824	purL	phosphoribosylformylglycinamidine synthase II	5608.36	0.00192678	2508.37	8116.73	1.69375	yes	no	8770.75	7618.5	7960.94	1811.35	3091.51	2622.25
MSMEG_5825	MSMEG_5825	Na+/H+ antiporter	434.386	0.00572618	402.912	837.298	1.05342	yes	no	794.225	911.054	806.615	289.272	471.475	447.99
MSMEG_5827	MSMEG_5827	glyoxalase family protein	317.532	0.00791905	307.169	624.701	1.02175	yes	no	645.056	627.315	601.731	233.97	379.544	307.993
MSMEG_5828	MSMEG_5828	aspartyl aminopeptidase	599.913	0.00504414	366.64	966.553	1.39605	yes	no	995.805	947.728	956.124	280.764	434.702	384.453
MSMEG_5829	MSMEG_5829	Dyp-type peroxidase	561.74	0.00505334	206.668	768.408	1.88947	yes	no	737.783	725.755	841.685	142.934	269.226	207.842
MSMEG_5831	purQ	phosphoribosylformylglycinamidine synthase I	1211.17	0.00310559	977.813	2188.98	1.16181	yes	no	2386.71	1972.66	2207.58	682.342	1342.19	908.904
MSMEG_5832	purS	phosphoribosylformylglycinamidine synthase, PurS protein	1263.76	0.00310559	838.354	2102.11	1.32517	yes	no	2410.9	2086.55	1808.88	603.217	977.095	934.749
MSMEG_5835	MSMEG_5835	fumarate reductase/succinate dehydrogenase flavoprotein	1102.41	0.00310559	743.059	1845.47	1.31128	yes	no	1912.99	1690.86	1932.55	546.214	967.902	715.062
MSMEG_5841	purC	phosphoribosylaminoimidazole-succinocarboxamide synthase	301.03	0.00839664	191.552	492.583	1.35804	yes	no	505.966	526.945	444.838	142.084	207.501	225.072
MSMEG_5843	MSMEG_5843	conserved hypothetical protein	191.279	0.00940642	146.825	338.105	1.19784	yes	no	352.765	312.692	348.856	138.68	151.03	150.766
MSMEG_5846	MSMEG_5846	NikQ protein	570.214	0.00504414	344.111	914.325	1.40722	yes	no	979.679	857.009	906.288	258.643	433.389	340.3
MSMEG_5847	purB	adenylosuccinate lyase	1950.58	0.00305344	935.472	2886.05	1.62429	yes	no	3229.31	2667.54	2761.32	658.519	1097.92	1049.98
MSMEG_5848	MSMEG_5848	amino acid permease-associated region	380.067	0.00576646	264.596	644.662	1.28155	yes	no	709.562	606.083	618.343	187.176	342.771	263.841
MSMEG_5852	purD	phosphoribosylamine--glycine ligase	3283.42	0.00192678	1946.2	5229.62	1.42558	yes	no	5632.15	4999.22	5057.49	1478.69	2474.26	1885.65
MSMEG_5854	MSMEG_5854	transcriptional regulator, TetR family protein	1194.8	0.00310559	720.751	1915.55	1.40894	yes	no	1935.17	1897.39	1914.09	639.802	776.16	746.292
MSMEG_5855	MSMEG_5855	conserved hypothetical protein	136.763	0.00963855	57.5424	194.306	1.73818	yes	no	241.896	200.741	140.281	52.7496	61.7251	58.1526
MSMEG_5859	MSMEG_5859	aldehyde dehydrogenase (NAD) family protein	173.643	0.00940642	63.7043	237.348	1.88113	yes	no	334.623	146.695	230.725	54.4512	101.124	35.5377
MSMEG_5860	MSMEG_5860	transcriptional regulator, TetR family protein	128.161	0.00994443	15.8575	144.019	3.10478	yes	no	86.6794	173.718	171.659	22.1208	15.7596	9.6921
MSMEG_5863	MSMEG_5863	cytochrome P450 51	191.208	0.00940642	82.5953	273.803	1.7169	yes	no	282.212	216.182	323.015	68.9148	114.257	64.614
MSMEG_5866	MSMEG_5866	alcohol dehydrogenase B	131.288	0.00994443	81.7908	213.079	1.3706	yes	no	185.454	204.601	249.183	56.1528	87.9911	101.229
MSMEG_5876	MSMEG_5876	H-N-H endonuclease F-TflIV	132.297	0.00963855	100.893	233.191	1.20062	yes	no	276.165	185.299	238.108	53.6004	127.39	121.69
MSMEG_5880	MSMEG_5880	nicotine dehydrogenase	145.163	0.00960942	72.3625	217.525	1.57468	yes	no	177.39	229.694	245.491	62.9592	48.5921	105.536
MSMEG_5891	MSMEG_5891	ISMsm5, transposase	951.112	0.00310559	806.388	1757.5	1.12301	yes	no	1953.31	1698.58	1620.61	592.157	978.409	848.597
MSMEG_5894	MSMEG_5894	conserved hypothetical protein	1144.03	0.00310559	566.86	1710.89	1.59199	yes	no	1836.39	1723.67	1572.62	403.279	757.774	539.527
MSMEG_5895	MSMEG_5895	virulence factor mce family protein	1541.46	0.00310559	832.074	2373.53	1.51113	yes	no	2441.13	2372.22	2307.25	589.604	1013.87	892.75
MSMEG_5896	MSMEG_5896	virulence factor Mce family protein	1436.9	0.00310559	892.856	2329.75	1.38268	yes	no	2525.8	2202.36	2261.11	646.608	1093.98	937.98
MSMEG_5897	MSMEG_5897	virulence factor mce family protein	1360.15	0.00310559	684.59	2044.74	1.57721	yes	no	2225.44	1843.34	2065.45	452.626	902.237	698.908
MSMEG_5898	MSMEG_5898	virulence factor Mce family protein	1284.61	0.00310559	493.278	1777.89	1.84759	yes	no	1822.28	1661.9	1849.49	350.53	596.238	533.066
MSMEG_5899	MSMEG_5899	virulence factor Mce family protein	994.444	0.00310559	378.083	1372.53	1.8573	yes	no	1366.71	1449.58	1301.29	241.627	489.861	402.761
MSMEG_5900	MSMEG_5900	virulence factor Mce family protein	1567.47	0.00310559	564.024	2131.5	1.91616	yes	no	2142.8	2171.47	2080.22	492.613	686.856	512.604
MSMEG_5901	MSMEG_5901	TrnB2 protein	2086.97	0.00192678	614.078	2701.04	2.13521	yes	no	3033.78	2381.87	2687.48	473.045	768.28	600.91
MSMEG_5902	MSMEG_5902	conserved hypothetical protein	1569.12	0.00310559	711.111	2280.24	1.67964	yes	no	2380.66	2293.08	2166.97	483.254	851.018	799.06
MSMEG_5903	MSMEG_5903	oxidoreductase, short chain dehydrogenase/reductase family protein	643.51	0.00504414	626.272	1269.78	1.01855	yes	no	1427.19	1248.84	1133.32	396.473	786.667	695.677
MSMEG_5913	MSMEG_5913	dioxygenase	143.382	0.00960942	74.192	217.574	1.53947	yes	no	245.928	185.299	221.496	47.6448	110.317	64.614
MSMEG_5914	MSMEG_5914	acyl-CoA synthase	150.179	0.00960942	69.608	219.787	1.64475	yes	no	249.959	202.671	206.73	44.2416	82.7379	81.8444
MSMEG_5916	MSMEG_5916	hypothetical protein	199.852	0.00940642	45.1509	245.003	2.41425	yes	no	288.259	254.786	191.963	23.8224	57.7852	53.845
MSMEG_5919	MSMEG_5919	conserved hypothetical protein	184.639	0.00940642	70.9875	255.626	1.83385	yes	no	280.196	239.345	247.337	47.6448	74.8581	90.4596
MSMEG_5920	MSMEG_5920	FMN-dependent monooxygenase	238.095	0.00843418	138.941	377.036	1.43371	yes	no	405.176	434.295	291.636	111.455	158.909	146.458
MSMEG_5923	MSMEG_5923	acetyl-CoA acetyltransferase	491.623	0.00505334	117.605	609.228	2.36318	yes	no	697.467	646.617	483.6	79.1244	144.463	129.228
MSMEG_5929	MSMEG_5929	conserved hypothetical protein	232.677	0.00843418	102.237	334.914	1.70214	yes	no	324.544	401.482	278.716	74.0196	126.077	106.613
MSMEG_5935	MSMEG_5935	ATP-dependent DNA helicase	1019.18	0.00310559	439.99	1459.17	1.72732	yes	no	1568.29	1264.28	1544.93	278.212	522.693	519.066
MSMEG_5936	MSMEG_5936	conserved hypothetical protein	417.165	0.00576646	161.755	578.921	1.83315	yes	no	679.325	501.852	555.586	132.725	199.622	152.92
MSMEG_5937	MSMEG_5937	4-hydroxy-2-oxovalerate aldolase	666.514	0.00421053	543.734	1210.25	1.15287	yes	no	1302.21	1204.44	1124.09	378.606	682.916	569.68
MSMEG_5939	MSMEG_5939	acetaldehyde dehydrogenase	318.58	0.00791905	274.213	592.793	1.10941	yes	no	673.277	536.596	568.506	203.341	341.458	277.84
MSMEG_5940	MSMEG_5940	2-keto-4-pentenoate hydratase	588.239	0.00504414	416.997	1005.24	1.2674	yes	no	1078.45	994.053	943.204	338.618	485.921	426.452
MSMEG_5963	MSMEG_5963	glycosyl transferase, family protein 2	317.4	0.00791905	260.964	578.364	1.1451	yes	no	586.598	600.292	548.203	213.551	315.192	254.148
MSMEG_5968	MSMEG_5968	polysaccharide biosynthesis protein	983.787	0.00310559	745.686	1729.47	1.21259	yes	no	2064.18	1503.63	1620.61	522.391	970.529	744.138
MSMEG_5969	MSMEG_5969	conserved hypothetical protein	767.156	0.00355872	571.986	1339.14	1.22581	yes	no	1532.01	1161.98	1323.44	376.054	755.148	584.757
MSMEG_5998	MSMEG_5998	conserved hypothetical protein	166.889	0.00940642	55.9664	222.856	1.97439	yes	no	231.817	194.95	241.8	33.1812	60.4118	74.3061
MSMEG_5999	MSMEG_5999	short chain dehydrogenase	464.615	0.00527704	120.772	585.387	2.26767	yes	no	679.325	565.549	511.287	69.7656	165.476	127.074
MSMEG_6000	MSMEG_6000	short chain dehydrogenase	310.385	0.0083042	103.229	413.615	1.99201	yes	no	493.871	366.738	380.235	94.4388	112.944	102.305
MSMEG_6004	MSMEG_6004	oxidoreductase, 2-nitropropane dioxygenase family protein	141.884	0.00960942	95.3578	237.242	1.30595	yes	no	262.054	194.95	254.72	59.556	103.751	122.767
MSMEG_6005	MSMEG_6005	conserved hypothetical protein	141.682	0.00960942	87.7583	229.44	1.37644	yes	no	262.054	208.462	217.804	79.1244	107.691	76.4599
MSMEG_6006	MSMEG_6006	conserved hypothetical protein	285.373	0.00839664	169.566	454.939	1.41851	yes	no	524.108	442.016	398.693	104.648	228.514	175.535
MSMEG_6008	MSMEG_6008	acetyl-CoA acetyltransferase	1079.07	0.00310559	254.726	1333.79	2.38395	yes	no	1558.21	1293.23	1149.93	201.64	307.312	255.225
MSMEG_6009	MSMEG_6009	transcriptional regulator, TetR family protein	226.904	0.00843418	48.8525	275.756	2.47288	yes	no	342.686	233.554	251.029	25.524	80.1113	40.9222
MSMEG_6010	MSMEG_6010	hypothetical protein	265.528	0.00839664	110.487	376.015	1.75774	yes	no	385.018	360.947	382.081	94.4388	114.257	122.767
MSMEG_6012	MSMEG_6012	putative acyl-CoA dehydrogenase	150.225	0.00960942	84.5858	234.811	1.46219	yes	no	256.007	250.926	197.501	74.0196	101.124	78.6137
MSMEG_6017	MSMEG_6017	aminotransferase, class I	210.812	0.00866739	155.962	366.775	1.2284	yes	no	449.523	277.949	372.852	98.6928	190.429	178.765
MSMEG_6024	MSMEG_6024	acetoacetyl-CoA synthase	1727.6	0.00305344	1171.56	2899.15	1.30647	yes	no	3088.21	2740.88	2868.37	846.546	1439.38	1228.74
MSMEG_6025	MSMEG_6025	conserved hypothetical protein	370.035	0.00576646	44.8304	414.865	3.18174	yes	no	471.697	368.668	404.23	24.6732	65.665	44.1529
MSMEG_6029	MSMEG_6029	conserved hypothetical protein	125.296	0.00994443	122.584	247.88	1.00996	yes	no	278.18	260.577	204.884	69.7656	141.836	156.15
MSMEG_6032	MSMEG_6032	transcriptional regulator, TetR family protein	164.663	0.00940642	92.8519	257.515	1.46179	yes	no	231.817	293.39	247.337	61.2576	106.377	110.921
MSMEG_6039	MSMEG_6039	oxidoreductase, electron transfer component	276.694	0.00839664	148.845	425.539	1.5092	yes	no	417.271	488.341	371.006	125.068	182.549	138.92
MSMEG_6040	MSMEG_6040	conserved hypothetical protein	688.006	0.00355872	219.182	907.189	2.04429	yes	no	965.568	858.939	897.059	182.922	237.707	236.918
MSMEG_6041	MSMEG_6041	putative acyl-CoA dehydrogenase	1457.24	0.00310559	750.112	2207.36	1.55587	yes	no	2350.42	2121.29	2150.36	627.89	847.078	775.368
MSMEG_6043	otsB	trehalose-phosphatase	284.525	0.00839664	236.417	520.942	1.13647	yes	no	612.803	409.202	540.819	179.519	262.66	267.071
MSMEG_6044	MSMEG_6044	periplasmic binding proteins and sugar binding domain of the LacI family protein, putative	1238	0.00310559	801.854	2039.85	1.34596	yes	no	2197.22	1984.25	1938.09	570.887	919.31	915.365
MSMEG_6045	MSMEG_6045	ABC heavy metal transporter, inner membrane subunit	245.3	0.00843418	173.271	418.571	1.26758	yes	no	505.966	387.97	361.777	126.769	227.201	165.843
MSMEG_6046	MSMEG_6046	cation ABC transporter, ATP-binding protein, putative	177.823	0.00940642	87.1936	265.016	1.59277	yes	no	260.038	247.066	287.945	47.6448	111.63	102.305
MSMEG_6047	MSMEG_6047	cation ABC transporter, periplasmic cation-binding protein, putative	541.249	0.00505334	168.232	709.48	2.06979	yes	no	830.51	640.826	657.105	142.934	196.995	164.766
MSMEG_6049	MSMEG_6049	secreted protein	212.706	0.00866739	84.3368	297.042	1.80428	yes	no	330.591	324.274	236.262	77.4228	84.0512	91.5365
MSMEG_6053	bluB	cob(II)yrinic acid a,c-diamide reductase	207.184	0.00897666	180.006	387.189	1.10072	yes	no	423.318	378.319	359.931	120.814	193.055	226.149
MSMEG_6054	MSMEG_6054	LamB/YcsF	1020.07	0.00310559	508.53	1528.6	1.58592	yes	no	1739.64	1434.14	1412.04	361.59	651.397	512.604
MSMEG_6062	MSMEG_6062	Fe uptake system permease	537.988	0.00505334	329.975	867.963	1.39257	yes	no	915.173	882.101	806.615	274.808	353.278	361.838
MSMEG_6063	MSMEG_6063	Fe uptake system integral membrane protein	1862.14	0.00305344	657.181	2519.32	1.93705	yes	no	2908.8	2354.84	2294.33	444.968	805.053	721.523
MSMEG_6064	MSMEG_6064	lipoprotein	3250.63	0.00192678	1387.79	4638.43	1.74012	yes	no	4952.82	4584.23	4378.24	1043.93	1661.32	1458.12
MSMEG_6071	MSMEG_6071	metallo-beta-lactamase superfamily protein	369.942	0.00576646	240.51	610.453	1.34016	yes	no	618.851	586.781	625.726	187.176	282.36	251.995
MSMEG_6074	cysS	cysteinyl-tRNA synthetase	3201.57	0.00192678	1761.31	4962.88	1.494	yes	no	5470.88	4823.57	4594.2	1300.02	2222.1	1761.81
MSMEG_6084	#N/A	#N/A	1445.56	0.00310559	761.137	2206.7	1.53442	yes	no	2370.58	2206.22	2043.3	547.915	966.589	768.907
MSMEG_6085	MSMEG_6085	hydrolase, alpha/beta hydrolase fold family protein	633.976	0.00504414	352.826	986.802	1.48118	yes	no	1056.28	1038.45	865.68	279.062	387.423	391.992
MSMEG_6088	MSMEG_6088	phosphoglycerate mutase	837.587	0.00310559	503.123	1340.71	1.41223	yes	no	1421.14	1314.47	1286.52	347.126	635.637	526.604
MSMEG_6089	MSMEG_6089	conserved hypothetical protein	5184.27	0.00192678	2923.78	8108.05	1.4712	yes	no	8409.92	8099.12	7815.12	2053.83	3648.35	3069.16
MSMEG_6090	MSMEG_6090	conserved hypothetical protein	5640.39	0.00192678	2782.58	8422.97	1.59756	yes	no	8210.35	8434.97	8623.58	2307.37	3165.05	2875.32
MSMEG_6091	MSMEG_6091	negative regulator of genetic competence ClpC/mecB	25433.6	0.00192678	4979.5	30413.1	2.61038	yes	no	36903.3	29956.7	24379.3	3417.66	6186.96	5333.89
MSMEG_6092	MSMEG_6092	Lsr2 protein	3645.64	0.00192678	2325.51	5971.15	1.36008	yes	no	6575.54	5848.51	5489.41	1665.02	2962.8	2348.72
MSMEG_6094	lysS	lysyl-tRNA synthetase	1262.95	0.00310559	1079.61	2342.56	1.11685	yes	no	2477.42	2372.22	2178.04	765.72	1367.15	1105.98
MSMEG_6096	MSMEG_6096	Bvg accessory factor family protein	772.753	0.00355872	343.141	1115.89	1.69842	yes	no	1265.92	1090.56	991.195	237.373	409.75	382.3
MSMEG_6097	panC	pantoate--beta-alanine ligase	981.715	0.00310559	307.615	1289.33	2.06386	yes	no	1447.34	1158.12	1262.53	218.656	370.351	333.839
MSMEG_6098	MSMEG_6098	chalcone/stilbene synthase family protein	1100.36	0.00310559	321.798	1422.16	2.14039	yes	no	1431.22	1353.07	1482.18	222.91	421.569	320.916
MSMEG_6099	MSMEG_6099	probable conserved transmembrane protein rich in alanine	1317.41	0.00310559	547.076	1864.49	1.76711	yes	no	2074.26	1714.02	1805.19	393.07	634.324	613.833
MSMEG_6100	MSMEG_6100	conserved hypothetical protein	288.277	0.00839664	151.676	439.954	1.53015	yes	no	469.681	405.342	444.838	130.172	165.476	159.381
MSMEG_6101	folK	2-amino-4-hydroxy-6- hydroxymethyldihydropteridine pyrophosphokinase	387.582	0.00576646	181.094	568.677	1.64546	yes	no	649.088	532.735	524.207	149.741	218.008	175.535
MSMEG_6102	folB	dihydroneopterin aldolase	134.744	0.00963855	94.909	229.653	1.26599	yes	no	237.864	185.299	265.795	65.5116	105.064	114.151
MSMEG_6103	folP	dihydropteroate synthase	490.828	0.00505334	247.567	738.395	1.57271	yes	no	882.92	708.383	623.88	167.608	311.252	263.841
MSMEG_6104	folE	GTP cyclohydrolase I	684.219	0.00355872	484.189	1168.41	1.26916	yes	no	1247.78	1098.28	1159.16	374.352	539.766	538.45
MSMEG_6105	MSMEG_6105	cell division protein	5362.19	0.00192678	2385.15	7747.35	1.6992	yes	no	8478.45	7576.03	7187.55	1666.72	2960.18	2528.56
MSMEG_6106	MSMEG_6106	epoxide hydrolase	239.511	0.00843418	144.497	384.008	1.4039	yes	no	286.244	382.18	483.6	95.2896	191.742	146.458
MSMEG_6110	hpt	hypoxanthine phosphoribosyltransferase	835.877	0.00310559	807.99	1643.87	1.02378	yes	no	1741.65	1571.18	1618.77	650.862	948.203	824.905
MSMEG_6111	tilS	tRNA(Ile)-lysidine synthetase	482.6	0.00527704	193.814	676.414	1.79794	yes	no	812.367	602.222	614.651	136.128	236.394	208.919
MSMEG_6112	MSMEG_6112	conserved hypothetical protein	812.093	0.00310559	243.395	1055.49	2.11199	yes	no	1130.86	1048.1	987.503	175.265	288.926	265.994
MSMEG_6113	dacB	D-alanyl-D-alanine carboxypeptidase/D-alanyl-D-alanine-endopeptidase	3923.73	0.00192678	993.638	4917.37	2.30594	yes	no	5285.43	4802.34	4664.34	748.704	1171.46	1060.75
MSMEG_6126	MSMEG_6126	D-isomer specific 2-hydroxyacid dehydrogenase	184.463	0.00940642	174.996	359.458	1.03429	yes	no	294.307	413.063	371.006	126.769	214.068	184.15
MSMEG_6130	MSMEG_6130	two-component sensor protein	463.16	0.00527704	231.957	695.117	1.57927	yes	no	790.194	619.594	675.563	159.1	271.853	264.917
MSMEG_6131	MSMEG_6131	magnesium or manganese-dependent protein phosphatase	1717.71	0.00305344	704.907	2422.62	1.77961	yes	no	2263.74	2198.5	2805.62	562.379	840.512	711.831
MSMEG_6136	MSMEG_6136	membrane protein, TerC family protein	902.741	0.00310559	873.275	1776.02	1.0233	yes	no	1995.64	1874.22	1458.18	630.443	1138.63	850.751
MSMEG_6137	MSMEG_6137	non-ribosomal peptide synthetase	3749.67	0.00192678	2181.61	5931.28	1.44253	yes	no	6331.63	5736.55	5725.67	1634.39	2637.11	2273.34
MSMEG_6138	MSMEG_6138	metallopeptidase	339.654	0.00778745	255.944	595.598	1.2153	yes	no	703.514	501.852	581.427	184.624	320.445	262.764
MSMEG_6142	MSMEG_6142	nucleoside-diphosphate-sugar epimerase	982.247	0.00310559	764.404	1746.65	1.19112	yes	no	1888.8	1669.62	1681.52	574.29	940.323	778.599
MSMEG_6143	MSMEG_6143	conserved hypothetical protein	683.8	0.00355872	218.079	901.878	2.04308	yes	no	957.505	932.287	815.844	167.608	274.48	212.149
MSMEG_6149	MSMEG_6149	IS1096, tnpR protein	14559.5	0.00192678	13716.1	28275.7	1.04363	yes	no	30194.7	27150.2	27482.1	10285.3	16590.9	14272.2
MSMEG_6153	MSMEG_6153	DNA polymerase III subunit delta	1009.64	0.00310559	837.155	1846.79	1.14051	yes	no	2158.92	1729.46	1651.99	642.354	1038.82	830.29
MSMEG_6154	MSMEG_6154	adenylate cyclase, family protein 3	1359.72	0.00310559	1075.39	2435.12	1.17838	yes	no	2660.86	2416.61	2227.88	810.812	1297.54	1117.82
MSMEG_6156	MSMEG_6156	IS1096, tnpR protein	14549.6	0.00192678	13739	28288.6	1.04189	yes	no	30188.6	27163.7	27513.5	10296.4	16617.2	14303.4
MSMEG_6157	topA	DNA topoisomerase I	3650.44	0.00192678	2645.31	6295.76	1.25063	yes	no	7017	5865.88	6004.39	1947.48	3271.43	2717.02
MSMEG_6158	MSMEG_6158	conserved hypothetical protein	2614.48	0.00192678	1119.52	3734	1.73695	yes	no	3832.04	3960.77	3409.19	849.098	1335.63	1173.82
MSMEG_6159	MSMEG_6159	conserved domain protein	6600.17	0.00192678	6532.63	13132.8	1.00733	yes	no	13388.9	13768.1	12241.3	4379.92	8120.13	7097.85
MSMEG_6160	MSMEG_6160	ATP-dependent rna helicase, dead/deah box family protein	484.877	0.00505334	243.273	728.15	1.57772	yes	no	782.13	706.453	695.867	186.325	315.192	228.303
MSMEG_6162	MSMEG_6162	IS1096, tnpR protein	14546.4	0.00192678	13712.6	28259	1.04316	yes	no	30176.5	27138.6	27461.8	10284.5	16584.4	14268.9
MSMEG_6163	MSMEG_6163	conserved hypothetical protein	839.501	0.00310559	244.359	1083.86	2.14454	yes	no	1179.24	1001.77	1070.56	166.757	328.325	237.995
MSMEG_6174	MSMEG_6174	transcriptional regulator, IclR family protein	139.998	0.00963855	44.0733	184.072	2.03774	yes	no	262.054	135.114	155.047	32.3304	64.3517	35.5377
MSMEG_6175	MSMEG_6175	2-keto-3-deoxy-galactonokinase	148.85	0.00960942	16.0653	164.915	3.28131	yes	no	181.422	158.276	155.047	8.508	17.0729	22.6149
MSMEG_6185	MSMEG_6185	NTP pyrophosphohydrolase	415.654	0.00576646	274.959	690.613	1.32551	yes	no	788.178	609.943	673.717	210.148	351.964	262.764
MSMEG_6186	MSMEG_6186	conserved hypothetical protein	199.301	0.00940642	117.426	316.727	1.4238	yes	no	310.433	362.878	276.87	82.5276	140.523	129.228
MSMEG_6187	nth	endonuclease III	608.71	0.00504414	361.409	970.119	1.42203	yes	no	951.458	982.472	976.428	264.599	437.329	382.3
MSMEG_6191	MSMEG_6191	translation initiation inhibitor	313.191	0.00791905	311.732	624.923	1.00106	yes	no	735.767	552.037	586.964	193.132	395.303	346.762
MSMEG_6193	MSMEG_6193	anion-transporting ATPase	2096.05	0.00192678	1013.6	3109.65	1.6163	yes	no	3318.01	2978.3	3032.65	809.962	1247.63	983.21
MSMEG_6196	MSMEG_6196	gaba permease	1292.82	0.00310559	826.449	2119.27	1.35751	yes	no	2475.4	1999.69	1882.72	644.906	1025.69	808.752
MSMEG_6197	MSMEG_6197	diaminopimelate decarboxylase	130.176	0.00994443	67.8942	198.07	1.53082	yes	no	219.722	164.067	210.421	38.286	93.2443	72.1523
MSMEG_6198	MSMEG_6198	DNA-binding protein, putative	1159.85	0.00310559	555.503	1715.36	1.62489	yes	no	1731.57	1683.13	1731.36	455.178	675.036	536.296
MSMEG_6199	MSMEG_6199	Transcription factor WhiB	321.93	0.00791905	87.9709	409.901	2.20739	yes	no	505.966	384.11	339.627	49.3464	97.1842	117.382
MSMEG_6201	MSMEG_6201	Transglycosylase	5801.6	0.00192678	2474.2	8275.8	1.74153	yes	no	9099.32	7894.52	7833.58	1849.64	2961.49	2611.48
MSMEG_6206	MSMEG_6206	serine/threonine protein kinase PksC	385.914	0.00576646	135.686	521.6	1.93484	yes	no	562.408	467.108	535.282	90.1848	151.03	165.843
MSMEG_6208	MSMEG_6208	palmitoyl-CoA hydrolase	320.673	0.00791905	243.881	564.554	1.20758	yes	no	622.882	511.503	559.277	206.744	283.673	241.226
MSMEG_6213	MSMEG_6213	Manganese containing catalase	151.104	0.00960942	68.8188	219.923	1.66185	yes	no	159.248	218.113	282.407	37.4352	77.4847	91.5365
MSMEG_6216	MSMEG_6216	integral membrane protein	582.361	0.00504414	411.32	993.681	1.27047	yes	no	1171.18	866.66	943.204	322.453	499.054	412.453
MSMEG_6217	MSMEG_6217	integral membrane protein	330.482	0.00791905	151.991	482.473	1.65999	yes	no	566.44	434.295	446.684	99.5436	173.356	183.073
MSMEG_6218	MSMEG_6218	secreted protein	224.612	0.00843418	170.217	394.829	1.20905	yes	no	439.444	364.808	380.235	125.068	191.742	193.842
MSMEG_6219	MSMEG_6219	ATPase family protein associated with various cellular activities (AAA)	224.741	0.00843418	187.623	412.364	1.13191	yes	no	447.508	328.134	461.45	125.068	224.574	213.226
MSMEG_6221	MSMEG_6221	integral membrane protein	408.453	0.00576646	332.244	740.697	1.15425	yes	no	830.51	714.174	677.409	233.97	396.617	366.146
MSMEG_6223	MSMEG_6223	TetR family protein transcriptional repressor LfrR	174.881	0.00940642	95.2414	270.122	1.49421	yes	no	298.338	270.228	241.8	69.7656	116.884	99.0748
MSMEG_6225	MSMEG_6225	proton antiporter efflux pump	264.502	0.00839664	248.517	513.018	1.04268	yes	no	566.44	503.782	468.833	179.519	350.651	215.38
MSMEG_6228	MSMEG_6228	hypothetical protein	683.729	0.00355872	346.297	1030.03	1.56984	yes	no	1195.37	949.658	945.05	233.97	487.234	317.685
MSMEG_6230	MSMEG_6230	probable acyltransferase	268.196	0.00839664	129.852	398.049	1.60863	yes	no	453.555	347.436	393.155	96.1404	152.343	141.074
MSMEG_6234	MSMEG_6234	CBS domain pair protein	160.635	0.00940642	72.2776	232.913	1.67453	yes	no	276.165	208.462	214.113	52.7496	91.931	72.1523
MSMEG_6235	MSMEG_6235	thiopurine S-methyltransferase (tpmt) superfamily protein	297.305	0.00839664	258.609	555.914	1.10111	yes	no	544.266	534.665	588.81	205.043	257.407	313.378
MSMEG_6237	MSMEG_6237	conserved hypothetical protein	261.206	0.00839664	210.62	471.826	1.15984	yes	no	372.923	372.529	670.025	143.785	270.54	217.534
MSMEG_6239	MSMEG_6239	1,3-propanediol dehydrogenase	708.992	0.00355872	512.264	1221.26	1.25177	yes	no	1304.22	1069.33	1290.21	310.542	584.418	641.832
MSMEG_6240	MSMEG_6240	conserved hypothetical protein	1656.14	0.00305344	587.363	2243.5	1.93162	yes	no	2356.47	1930.2	2443.84	381.158	707.869	673.062
MSMEG_6241	MSMEG_6241	ATPase associated with various cellular activities, AAA-5	351.271	0.0069541	181.676	532.947	1.54741	yes	no	520.076	567.479	511.287	102.947	236.394	205.688
MSMEG_6242	MSMEG_6242	alcohol dehydrogenase, iron-containing	2204.62	0.00192678	1068.69	3273.3	1.614	yes	no	3261.56	2791.07	3767.28	632.995	1192.48	1380.59
MSMEG_6243	MSMEG_6243	response regulator receiver domain protein	129.297	0.00994443	87.5161	216.813	1.29908	yes	no	235.849	152.486	262.104	64.6608	118.197	79.6906
MSMEG_6246	MSMEG_6246	pyridoxal-phosphate-dependent transferase	468.495	0.00527704	171.515	640.01	1.89363	yes	no	753.909	623.455	542.665	103.798	229.827	180.919
MSMEG_6247	MSMEG_6247	conserved hypothetical protein	162.617	0.00940642	53.5343	216.151	1.99347	yes	no	249.959	206.531	191.963	31.4796	47.2788	81.8444
MSMEG_6248	MSMEG_6248	conserved hypothetical protein	394.753	0.00576646	186.457	581.21	1.63498	yes	no	645.056	598.362	500.212	102.947	244.274	212.149
MSMEG_6249	MSMEG_6249	conserved hypothetical protein	597.314	0.00504414	312.816	910.13	1.53774	yes	no	1062.33	831.916	836.147	210.148	396.617	331.685
MSMEG_6250	MSMEG_6250	glutamate--cysteine ligase	911.386	0.00310559	429.601	1340.99	1.63995	yes	no	1336.48	1327.98	1358.51	365.844	460.968	461.99
MSMEG_6251	MSMEG_6251	conserved hypothetical protein	211.542	0.00866739	174.312	385.854	1.14187	yes	no	354.781	418.853	383.926	139.531	203.561	179.842
MSMEG_6253	MSMEG_6253	fur family protein transcriptional regulator	4945.54	0.00192678	637.161	5582.71	3.12923	yes	no	6069.57	5838.85	4839.69	513.032	739.388	659.063
MSMEG_6254	MSMEG_6254	hypothetical protein	155.055	0.0096	82.9675	238.023	1.50924	yes	no	247.943	233.554	232.571	57.0036	120.824	71.0754
MSMEG_6257	MSMEG_6257	asparate kinase, monofunctional class	4172.89	0.00192678	2472.55	6645.44	1.426	yes	no	7158.11	6114.87	6663.34	1822.41	3234.66	2360.56
MSMEG_6258	MSMEG_6258	nitroreductase family protein	504.027	0.00505334	271.013	775.04	1.51245	yes	no	830.51	706.453	788.157	210.998	299.432	302.609
MSMEG_6259	amt	ammonium transporter	314.647	0.00791905	150.934	465.581	1.61868	yes	no	489.839	436.225	470.679	108.902	211.441	132.459
MSMEG_6269	mgtE	magnesium transporter	439.158	0.00527704	346.082	785.24	1.17969	yes	no	800.273	746.987	808.46	308.84	438.642	290.763
MSMEG_6271	leuA	2-isopropylmalate synthase	6147.02	0.00192678	2261.33	8408.35	1.89418	yes	no	8734.46	7940.84	8549.75	1717.77	2802.58	2263.64
MSMEG_6272	MSMEG_6272	NAD-glutamate dehydrogenase	521.512	0.00505334	295.655	817.167	1.46361	yes	no	830.51	810.684	810.306	227.164	315.192	344.608
MSMEG_6275	MSMEG_6275	DNA polymerase III subunit epsilon	997.254	0.00310559	603.881	1601.13	1.40527	yes	no	1669.08	1565.39	1568.93	443.267	703.929	664.447
MSMEG_6276	MSMEG_6276	mur ligase family protein	1692.79	0.00305344	728.383	2421.18	1.73156	yes	no	2618.52	2470.66	2174.35	567.484	898.297	719.369
MSMEG_6282	MSMEG_6282	KanY protein	797.498	0.00310559	742.377	1539.88	1.05158	yes	no	1654.97	1484.32	1480.33	572.588	887.791	766.753
MSMEG_6283	MSMEG_6283	FAD binding domain protein	1781.54	0.00305344	980.327	2761.86	1.49336	yes	no	3033.78	2628.93	2622.88	719.777	1170.15	1051.05
MSMEG_6284	MSMEG_6284	cyclopropane-fatty-acyl-phospholipid synthase	2882.63	0.00192678	1221.26	4103.89	1.7478	yes	no	4422.67	4095.88	3793.12	974.166	1516.86	1172.74
MSMEG_6285	MSMEG_6285	DNA polymerase III gamma/tau subunit	3244.86	0.00192678	1669.26	4914.13	1.55715	yes	no	5287.44	4829.36	4625.57	1231.96	2113.1	1662.73
MSMEG_6286	MSMEG_6286	aspartate transaminase	3900.36	0.00192678	1774.99	5675.35	1.67634	yes	no	6152.22	5408.42	5465.41	1250.68	2257.56	1816.73
MSMEG_6290	MSMEG_6290	putative DNA-binding protein	524.308	0.00505334	357.035	881.342	1.30124	yes	no	939.363	909.124	795.54	245.881	450.462	374.761
MSMEG_6302	MSMEG_6302	DNA ligase	280.157	0.00839664	147.329	427.486	1.53045	yes	no	415.255	372.529	494.674	107.201	220.634	114.151
MSMEG_6313	tgt	queuine tRNA-ribosyltransferase	2035.75	0.00192678	684.024	2719.78	1.98979	yes	no	2947.1	2694.56	2517.67	520.69	849.705	681.678
MSMEG_6315	MSMEG_6315	lipoprotein LpqH	3506	0.00192678	1252.01	4758.01	1.92526	yes	no	5099.97	4864.1	4309.94	970.763	1599.6	1185.67
MSMEG_6317	MSMEG_6317	lipolytic enzyme, G-D-S-L	189.825	0.00940642	175.631	365.457	1.0529	yes	no	415.255	380.249	300.865	145.487	186.489	194.919
MSMEG_6321	MSMEG_6321	glycerol dehydratase large subunit	175.142	0.00940642	161.631	336.773	1.05445	yes	no	393.081	270.228	347.01	130.172	187.802	166.919
MSMEG_6330	MSMEG_6330	prephenate dehydrogenase	550.446	0.00505334	350.366	900.812	1.35985	yes	no	953.473	909.124	839.839	313.945	397.93	339.224
MSMEG_6337	MSMEG_6337	Phosphotransferase enzyme family protein	404.283	0.00576646	339.06	743.343	1.13018	yes	no	784.146	774.01	671.871	269.704	383.484	363.992
MSMEG_6343	MSMEG_6343	conserved hypothetical protein	601.238	0.00504414	260.658	861.897	1.7215	yes	no	925.252	868.59	791.848	200.789	315.192	265.994
MSMEG_6351	hisC	histidinol-phosphate aminotransferase	1467.35	0.00310559	802.75	2270.1	1.49857	yes	no	2356.47	2277.64	2176.2	686.596	949.516	772.137
MSMEG_6352	MSMEG_6352	conserved hypothetical protein	509.683	0.00505334	356.065	865.747	1.27943	yes	no	997.821	781.731	817.689	268.002	460.968	339.224
MSMEG_6353	MSMEG_6353	delta3,5-delta2,4-dienoyl-CoA isomerase	1047.59	0.00310559	791.401	1838.99	1.21539	yes	no	1931.14	1717.88	1867.95	562.379	971.842	839.982
MSMEG_6356	MSMEG_6356	probable transcriptional regulator, AraC family protein, putative	380.619	0.00576646	285.731	666.349	1.21875	yes	no	560.392	735.406	703.25	195.684	354.591	306.916
MSMEG_6358	MSMEG_6358	mesocentin	240.467	0.00843418	108.025	348.493	1.6806	yes	no	380.986	337.785	326.707	57.0036	161.536	105.536
MSMEG_6361	MSMEG_6361	transcriptional regulator, MarR family protein	1052.96	0.00310559	223.017	1275.98	2.51105	yes	no	1312.29	1262.35	1253.3	163.354	254.78	250.918
MSMEG_6363	MSMEG_6363	cysteine desulfurase family protein	3210.05	0.00192678	2365.62	5575.67	1.23657	yes	no	6011.12	5300.33	5415.58	1909.2	2801.27	2386.41
MSMEG_6364	#N/A	#N/A	548.89	0.00505334	351.013	899.904	1.35574	yes	no	911.142	928.426	860.143	220.357	432.076	400.607
MSMEG_6365	MSMEG_6365	conserved hypothetical protein	508.312	0.00505334	325.784	834.097	1.3536	yes	no	941.379	787.522	773.39	236.522	412.376	328.454
MSMEG_6366	MSMEG_6366	O-antigen export system, ATP-binding protein	453.092	0.00527704	386.655	839.746	1.1169	yes	no	1026.04	758.569	734.628	280.764	552.899	326.301
MSMEG_6367	MSMEG_6367	glycosyl transferase, group 2 family protein	479.065	0.00527704	471.289	950.354	1.01031	yes	no	989.758	903.334	957.97	334.364	606.745	472.759
MSMEG_6371	MSMEG_6371	GntR-family protein regulator	174.604	0.00940642	66.7039	241.308	1.83953	yes	no	288.259	212.322	223.342	53.6004	84.0512	62.4602
MSMEG_6380	MSMEG_6380	hypothetical protein	182.836	0.00940642	135.334	318.17	1.22718	yes	no	282.212	347.436	324.861	87.6324	177.296	141.074
MSMEG_6381	MSMEG_6381	conserved hypothetical protein	449.567	0.00527704	272.599	722.166	1.40226	yes	no	711.577	685.221	769.699	202.49	307.312	307.993
MSMEG_6382	MSMEG_6382	oxidoreductase, FAD-binding	1489.19	0.00310559	1224.36	2713.55	1.14751	yes	no	2959.19	2412.75	2768.7	996.287	1415.74	1261.05
MSMEG_6385	MSMEG_6385	putative oxidoreductase in MprA 5'region	2167.63	0.00192678	1132.53	3300.17	1.54215	yes	no	3392.59	3368.2	3139.71	838.038	1290.97	1268.59
MSMEG_6386	MSMEG_6386	membrane protein	2527.88	0.00192678	1307.4	3835.28	1.55191	yes	no	4406.54	3343.11	3756.2	1101.79	1507.67	1312.74
MSMEG_6387	MSMEG_6387	probable arabinosyltransferase A	4216.55	0.00192678	2263.99	6480.54	1.51683	yes	no	7012.97	6267.36	6161.28	1786.68	2763.18	2242.11
MSMEG_6388	MSMEG_6388	probable arabinosyltransferase B	2695.36	0.00192678	1683.14	4378.5	1.37875	yes	no	4910.49	4350.67	3874.33	1240.47	2015.92	1793.04
MSMEG_6389	MSMEG_6389	probable arabinosyltransferase A	1832.3	0.00305344	1757.07	3589.37	1.03014	yes	no	3926.78	3352.76	3488.56	1265.99	2113.1	1892.11
MSMEG_6391	MSMEG_6391	propionyl-CoA carboxylase beta chain	11069.7	0.00192678	2656.86	13726.6	2.36874	yes	no	15052	14152.2	11975.6	1878.57	3350.23	2741.79
MSMEG_6392	MSMEG_6392	polyketide synthase	14484.9	0.00192678	9325.34	23810.3	1.35226	yes	no	26056.2	22315	23059.6	6851.49	11738.3	9386.26
MSMEG_6393	MSMEG_6393	acyl-CoA synthase	10568.4	0.00192678	5540.4	16108.8	1.53962	yes	no	17410.5	15294.9	15621	3987.7	7007.77	5625.73
MSMEG_6398	MSMEG_6398	antigen 85-A	14165.1	0.00192678	5602.77	19767.9	1.81876	yes	no	20335.4	19709.3	19259.1	4058.32	6590.14	6159.87
MSMEG_6399	MSMEG_6399	antigen 85-C	1888.43	0.00305344	1002.45	2890.88	1.52704	yes	no	2862.44	2820.02	2990.2	721.478	1146.51	1139.36
MSMEG_6400	MSMEG_6400	probable conserved transmembrane protein	2732.5	0.00192678	1821.36	4553.87	1.3216	yes	no	4801.64	4688.46	4171.51	1427.64	2274.64	1761.81
MSMEG_6401	MSMEG_6401	prenyltransferase, UbiA family protein	1958.33	0.00305344	1317.51	3275.85	1.3134	yes	no	3648.6	3063.23	3115.71	935.029	1657.38	1360.12
MSMEG_6402	MSMEG_6402	PAP2 superfamily protein	1530.45	0.00310559	845.136	2375.58	1.48993	yes	no	2568.13	2267.99	2290.64	598.112	1046.7	890.596
MSMEG_6403	MSMEG_6403	bifunctional udp-galactofuranosyl transferase glft	5662.86	0.00192678	2072.18	7735.04	1.89975	yes	no	8436.12	7151.39	7617.62	1686.29	2379.7	2150.57
MSMEG_6404	glf	UDP-galactopyranose mutase	5739.31	0.00192678	1533.04	7272.34	2.24529	yes	no	7758.81	6852.21	7206	1109.44	1875.39	1614.27
MSMEG_6405	MSMEG_6405	Erp protein	4428.14	0.00192678	2995.08	7423.22	1.30916	yes	no	8180.12	7020.14	7069.41	2278.44	3570.86	3135.93
MSMEG_6406	MSMEG_6406	N-acetylmuramoyl-L-alanine amidase	3129.59	0.00192678	1245.43	4375.02	1.81181	yes	no	4610.13	4184.67	4330.25	972.464	1444.63	1319.2
MSMEG_6408	MSMEG_6408	acyltransferase family protein	644.18	0.00504414	366.052	1010.23	1.46206	yes	no	1128.85	986.332	915.517	269.704	450.462	377.992
MSMEG_6409	MSMEG_6409	acyltransferase family protein	1446.62	0.00310559	1314.78	2761.4	1.07	yes	no	2932.99	2538.21	2813	900.997	1657.38	1385.97
MSMEG_6410	MSMEG_6410	Rieske 2Fe-2S family protein	1963.15	0.00305344	1419.33	3382.48	1.25228	yes	no	3592.16	3269.76	3285.52	1029.47	1788.71	1439.82
MSMEG_6411	MSMEG_6411	conserved hypothetical protein	300.68	0.00839664	234.441	535.121	1.18719	yes	no	576.519	565.549	463.296	180.37	296.806	226.149
MSMEG_6413	serS	seryl-tRNA synthetase	1068.94	0.00310559	840.964	1909.9	1.18242	yes	no	1957.34	1847.2	1925.17	649.16	1004.67	869.058
MSMEG_6414	MSMEG_6414	conserved hypothetical protein	2276.12	0.00192678	1188.33	3464.45	1.54289	yes	no	3646.58	3343.11	3403.66	889.937	1334.31	1340.74
MSMEG_6418	MSMEG_6418	prephenate dehydratase	760.605	0.00355872	309.888	1070.49	1.78515	yes	no	1044.18	936.147	1231.15	233.119	363.784	332.762
MSMEG_6424	MSMEG_6424	probable conserved transmembrane protein	953.049	0.00310559	856.349	1809.4	1.07835	yes	no	1993.63	1762.27	1672.29	655.967	1013.87	899.212
MSMEG_6425	MSMEG_6425	rhodanese-like domain protein	488.934	0.00505334	274.94	763.874	1.47087	yes	no	796.241	766.289	729.091	179.519	324.385	320.916
MSMEG_6426	MSMEG_6426	conserved hypothetical protein	929.38	0.00310559	223.985	1153.36	2.3592	yes	no	1074.42	1202.51	1183.16	175.265	270.54	226.149
MSMEG_6427	MSMEG_6427	[Mn] superoxide dismutase	8636.56	0.00192678	3718.24	12354.8	1.73211	yes	no	12100.8	12474.9	12488.7	2673.21	4551.9	3929.61
MSMEG_6430	MSMEG_6430	hypothetical protein	990.887	0.00310559	487.812	1478.7	1.59795	yes	no	1630.78	1428.35	1376.97	317.348	635.637	510.451
MSMEG_6431	MSMEG_6431	conserved hypothetical protein	795.653	0.00310559	392.391	1188.04	1.59577	yes	no	1211.5	1291.3	1061.34	255.24	491.174	430.76
MSMEG_6432	MSMEG_6432	conserved hypothetical protein	618.543	0.00504414	254.439	872.982	1.77463	yes	no	1026.04	885.962	706.941	180.37	330.952	251.995
MSMEG_6433	MSMEG_6433	hypothetical protein	763.314	0.00355872	286.617	1049.93	1.86945	yes	no	1173.2	965.1	1011.5	185.474	324.385	349.993
MSMEG_6434	MSMEG_6434	conserved hypothetical protein	909.347	0.00310559	406.45	1315.8	1.69234	yes	no	1390.9	1183.21	1373.28	289.272	542.393	387.684
MSMEG_6435	MSMEG_6435	hypothetical protein	270.77	0.00839664	168.764	439.534	1.37572	yes	no	463.634	430.435	424.534	116.56	208.815	180.919
MSMEG_6436	MSMEG_6436	copper resistance protein CopC	269.157	0.00839664	72.2023	341.359	2.22555	yes	no	380.986	312.692	330.398	53.6004	91.931	71.0754
MSMEG_6437	MSMEG_6437	copper resistance protein D	265.004	0.00839664	154.58	419.584	1.43474	yes	no	507.982	453.597	297.174	109.753	195.682	158.304
MSMEG_6438	MSMEG_6438	hypothetical protein	399.931	0.00576646	327.257	727.188	1.14948	yes	no	840.589	654.338	686.638	234.821	404.496	342.454
MSMEG_6439	rraA	regulator of ribonuclease activity A	2895.75	0.00192678	1430.88	4326.63	1.59567	yes	no	4674.64	4159.58	4145.67	1105.19	1751.94	1435.51
MSMEG_6440	MSMEG_6440	monooxygenase, flavin-binding family protein	1694.08	0.00305344	738.027	2432.11	1.7191	yes	no	2709.24	2327.82	2259.26	555.572	879.911	778.599
MSMEG_6441	MSMEG_6441	transcriptional regulator, TetR family protein	217.897	0.00843418	135.228	353.125	1.37824	yes	no	338.654	399.551	321.169	139.531	144.463	121.69
MSMEG_6443	dinP	DNA polymerase IV	190.138	0.00940642	83.952	274.09	1.69519	yes	no	292.291	258.647	271.333	73.1688	89.3044	89.3827
MSMEG_6448	MSMEG_6448	hypothetical protein	128.405	0.00994443	110.94	239.344	1.10238	yes	no	262.054	254.786	201.192	89.334	114.257	129.228
MSMEG_6454	MSMEG_6454	conserved hypothetical protein	626.919	0.00504414	500.534	1127.45	1.16993	yes	no	1142.96	1065.47	1173.93	352.231	611.998	537.373
MSMEG_6455	MSMEG_6455	conserved hypothetical protein	380.288	0.00576646	188.709	568.997	1.58717	yes	no	582.566	640.826	483.6	140.382	265.287	160.458
MSMEG_6456	MSMEG_6456	conserved hypothetical protein	273.75	0.00839664	155.81	429.56	1.45719	yes	no	411.223	438.155	439.3	136.979	178.609	151.843
MSMEG_6458	MSMEG_6458	glutamate synthase, small subunit	2030.19	0.00192678	1637.59	3667.78	1.16284	yes	no	3924.76	3671.24	3407.35	1148.58	2072.39	1691.81
MSMEG_6459	MSMEG_6459	ferredoxin-dependent glutamate synthase 1	6818.79	0.00192678	3166.39	9985.18	1.65664	yes	no	10728.1	9365.33	9862.11	2349.06	4059.41	3090.7
MSMEG_6461	MSMEG_6461	hypothetical protein	581.874	0.00504414	375.822	957.697	1.34719	yes	no	1052.25	822.265	998.578	239.075	454.402	433.991
MSMEG_6463	MSMEG_6463	IS1096, tnpR protein	14570.7	0.00192678	13724.9	28295.6	1.04373	yes	no	30214.8	27169.5	27502.4	10293	16598.8	14282.9
MSMEG_6464	MSMEG_6464	conserved hypothetical protein	127.172	0.00994443	75.1459	202.318	1.4169	yes	no	207.627	183.369	215.959	51.8988	90.6177	82.9213
MSMEG_6465	MSMEG_6465	chloride channel	142.109	0.00960942	119.769	261.878	1.12214	yes	no	316.481	260.577	208.575	105.499	99.8108	153.997
MSMEG_6467	MSMEG_6467	starvation-induced DNA protecting protein	482.642	0.00527704	76.406	559.048	2.85503	yes	no	213.675	331.994	1131.48	17.016	30.2059	181.996
MSMEG_6468	MSMEG_6468	conserved hypothetical protein	215.329	0.00843418	173.941	389.27	1.1576	yes	no	451.539	382.18	334.09	134.426	183.862	203.534
MSMEG_6473	MSMEG_6473	tetracenomycin polyketide synthesis O-methyltransferase TcmP	251.187	0.00843418	126.707	377.894	1.56896	yes	no	372.923	470.969	289.791	82.5276	157.596	139.997
MSMEG_6477	msrA	methionine-S-sulfoxide reductase	393.6	0.00576646	346.877	740.477	1.09182	yes	no	770.036	689.081	762.315	258.643	413.69	368.3
MSMEG_6479	MSMEG_6479	putative transcriptional regulator	779.303	0.00355872	432.955	1212.26	1.48327	yes	no	1282.05	1254.63	1100.1	290.123	518.754	489.99
MSMEG_6481	MSMEG_6481	conserved hypothetical protein	1143.3	0.00310559	718.15	1861.45	1.37284	yes	no	2054.1	1881.94	1648.3	507.077	883.851	763.522
MSMEG_6482	MSMEG_6482	secreted protein	196.917	0.00940642	167.748	364.666	1.11565	yes	no	399.128	357.087	337.781	125.068	186.489	191.688
MSMEG_6483	MSMEG_6483	methyltransferase type 11	700.02	0.00355872	491.898	1191.92	1.27513	yes	no	1207.46	1142.68	1225.61	292.675	655.337	527.681
MSMEG_6484	MSMEG_6484	glycosyl transferase	2750.05	0.00192678	1005.49	3755.54	1.90007	yes	no	4047.73	3460.85	3758.05	733.39	1268.65	1014.44
MSMEG_6485	MSMEG_6485	ATP binding protein	526.483	0.00505334	281.613	808.096	1.51748	yes	no	901.063	727.685	795.54	201.64	354.591	288.609
MSMEG_6487	MSMEG_6487	2-hydroxy-3-carboxy-6-oxo-7-methylocta-2, 4-dienoate decarboxylase	262.46	0.00839664	135.481	397.94	1.54748	yes	no	455.571	378.319	359.931	113.156	157.596	135.689
MSMEG_6497	MSMEG_6497	hypothetical protein	140.25	0.00963855	99.2578	239.507	1.26237	yes	no	251.975	243.205	223.342	75.7212	120.824	101.229
MSMEG_6507	glgX	glycogen debranching enzyme GlgX	1113.85	0.00310559	523.519	1637.37	1.64319	yes	no	1598.53	1401.33	1912.25	424.549	563.406	582.603
MSMEG_6511	MSMEG_6511	acyl-CoA dehydrogenase domain protein	1003.11	0.00310559	262.875	1265.99	2.26347	yes	no	1380.82	1204.44	1212.69	183.773	327.012	277.84
MSMEG_6512	MSMEG_6512	acyl-CoA dehydrogenase domain protein	926.765	0.00310559	330.091	1256.86	1.92567	yes	no	1330.43	1266.21	1173.93	264.599	393.99	331.685
MSMEG_6515	treS	trehalose synthase	1282.6	0.00310559	806.23	2088.83	1.37234	yes	no	2023.86	1880.01	2362.62	611.725	896.984	909.981
MSMEG_6537	MSMEG_6537	transcriptional regulator, TetR family protein	146.543	0.00960942	61.9402	208.484	1.73478	yes	no	233.833	218.113	173.505	42.54	84.0512	59.2295
MSMEG_6541	MSMEG_6541	anti-sigma factor antagonist	162.461	0.00940642	75.9765	238.438	1.63716	yes	no	229.801	254.786	230.725	45.0924	106.377	76.4599
MSMEG_6542	MSMEG_6542	B12 binding domain protein	1135.95	0.00310559	513.714	1649.67	1.68121	yes	no	1860.58	1528.72	1559.7	376.904	598.865	565.372
MSMEG_6544	MSMEG_6544	transport-associated, putative	902.047	0.00310559	538.23	1440.28	1.41838	yes	no	1576.36	1387.81	1356.66	359.888	605.431	649.371
MSMEG_6546	MSMEG_6546	transcriptional regulatory protein	144.289	0.00960942	98.2029	242.492	1.29542	yes	no	300.354	270.228	156.893	63.81	115.57	115.228
MSMEG_6553	MSMEG_6553	ABC transporter ATP-binding protein	372.146	0.00576646	346.927	719.073	1.04936	yes	no	800.273	766.289	590.656	238.224	474.101	328.454
MSMEG_6554	MSMEG_6554	hypothetical ABC transporter ATP-binding protein	631.338	0.00504414	290.547	921.884	1.66242	yes	no	1084.5	835.777	845.376	226.313	366.411	278.917
MSMEG_6555	MSMEG_6555	transcriptional regulator, TetR family protein, putative	380.51	0.00576646	109.55	490.06	2.1512	yes	no	564.424	536.596	369.16	98.6928	116.884	113.075
MSMEG_6562	MSMEG_6562	putative acyl-CoA dehydrogenase	385.589	0.00576646	175.079	560.668	1.67349	yes	no	632.961	478.69	570.352	134.426	208.815	181.996
MSMEG_6563	MSMEG_6563	dihydrokaempferol 4-reductase	320.101	0.00791905	92.1809	412.282	2.14902	yes	no	421.302	457.457	358.085	85.9308	107.691	82.9213
MSMEG_6567	MSMEG_6567	iron-dependent peroxidase	319.649	0.00791905	99.8909	419.539	2.05944	yes	no	461.618	455.527	341.473	85.08	139.21	75.383
MSMEG_6569	MSMEG_6569	conserved hypothetical protein	123.129	0.00994443	12.849	135.978	3.30609	yes	no	137.074	115.812	155.047	3.4032	15.7596	19.3842
MSMEG_6570	MSMEG_6570	integral membrane protein	238.422	0.00843418	122.06	360.482	1.55456	yes	no	368.891	297.251	415.305	96.1404	172.042	97.9979
MSMEG_6574	MSMEG_6574	conserved hypothetical protein	255.3	0.00843418	150.311	405.61	1.42613	yes	no	483.792	343.576	389.464	86.7816	198.308	165.843
MSMEG_6577	MSMEG_6577	methylmalonyl-CoA carboxyltransferase 12S subunit	299.68	0.00839664	198.309	497.989	1.324	yes	no	552.329	428.504	513.132	132.725	228.514	233.687
MSMEG_6583	MSMEG_6583	antigen 85-C	1064.39	0.00310559	942.541	2006.93	1.08956	yes	no	2197.22	1963.01	1860.57	726.583	1184.6	916.442
MSMEG_6585	MSMEG_6585	acyl-CoA dehydrogenase	163.086	0.00940642	147.034	310.119	1.07154	yes	no	304.386	301.111	324.861	140.382	151.03	149.689
MSMEG_6587	hrpA	ATP-dependent helicase HrpA	2747.72	0.00192678	1125.42	3873.15	1.78213	yes	no	4450.89	3449.27	3719.29	857.606	1333	1185.67
MSMEG_6589	MSMEG_6589	ISMsm5, transposase	935.521	0.00310559	801.104	1736.63	1.11526	yes	no	1933.15	1656.11	1620.61	595.56	973.155	834.597
MSMEG_6590	MSMEG_6590	conserved hypothetical protein	213.247	0.00866739	197.441	410.688	1.05284	yes	no	453.555	328.134	450.375	141.233	220.634	230.457
MSMEG_6595	MSMEG_6595	secreted protein	379.946	0.00576646	282.494	662.44	1.22665	yes	no	751.893	646.617	588.81	244.18	324.385	278.917
MSMEG_6596	MSMEG_6596	conserved hypothetical protein	1098.31	0.00310559	920.767	2019.07	1.13194	yes	no	2237.54	1831.76	1987.93	698.507	1145.2	918.596
MSMEG_6604	MSMEG_6604	transcriptional regulator, TetR family protein	397.992	0.00576646	337.997	735.99	1.12037	yes	no	796.241	752.778	658.951	264.599	436.016	313.378
MSMEG_6617	MSMEG_6617	nudix hydrolase	249.486	0.00843418	173.18	422.666	1.28235	yes	no	465.65	366.738	435.609	130.172	212.755	176.612
MSMEG_6618	MSMEG_6618	0	643.36	0.00504414	325.426	968.786	1.57091	yes	no	933.315	841.567	1131.48	232.268	382.17	361.838
MSMEG_6619	#N/A	#N/A	596.957	0.00504414	389.761	986.718	1.33781	yes	no	987.742	995.983	976.428	223.76	538.453	407.068
MSMEG_6620	MSMEG_6620	conserved hypothetical protein	340.686	0.00735632	197.077	537.763	1.44359	yes	no	550.313	501.852	561.123	146.338	263.973	180.919
MSMEG_6621	MSMEG_6621	bacterial luciferase family protein	178.696	0.00940642	87.033	265.729	1.59926	yes	no	290.275	279.879	227.033	62.1084	106.377	92.6134
MSMEG_6628	MSMEG_6628	transcriptional regulator, TetR family protein	565.279	0.00505334	245.246	810.526	1.72053	yes	no	798.257	797.173	836.147	191.43	271.853	272.456
MSMEG_6630	MSMEG_6630	glyoxalase family protein	741.931	0.00355872	368.383	1110.31	1.58908	yes	no	1350.59	1219.89	760.47	272.256	445.209	387.684
MSMEG_6632	MSMEG_6632	beta subunit of malonate decarboxylase	172.434	0.00940642	68.2985	240.732	1.80251	yes	no	241.896	220.043	260.258	40.8384	103.751	60.3064
MSMEG_6637	MSMEG_6637	hypothetical protein	689.925	0.00355872	200.75	890.675	2.14395	yes	no	796.241	770.15	1105.63	145.487	252.154	204.611
MSMEG_6638	metE	5-methyltetrahydropteroyltriglutamate-- homocysteine S-methyltransferase	1819.05	0.00305344	1792.09	3611.14	1.01041	yes	no	3846.15	3524.55	3462.72	1375.74	2182.7	1817.81
MSMEG_6641	MSMEG_6641	nitrilotriacetate monooxygenase component A	138.335	0.00963855	75.4764	213.812	1.48998	yes	no	276.165	206.531	158.739	57.8544	116.884	51.6912
MSMEG_6648	pyc	pyruvate carboxylase	229.472	0.00843418	110.347	339.819	1.61394	yes	no	362.844	368.668	287.945	94.4388	141.836	94.7672
MSMEG_6650	MSMEG_6650	hypothetical protein	133.656	0.00963855	61.7259	195.382	1.64653	yes	no	211.659	164.067	210.421	50.1972	49.9054	85.0751
MSMEG_6656	MSMEG_6656	conserved hypothetical protein	381.744	0.00576646	174.203	555.947	1.66851	yes	no	550.313	567.479	550.048	138.68	182.549	201.38
MSMEG_6685	gabT	4-aminobutyrate transaminase	132.215	0.00963855	113.556	245.771	1.10712	yes	no	241.896	270.228	225.188	67.2132	143.15	130.305
MSMEG_6688	MSMEG_6688	regulatory protein	688.528	0.00355872	150.511	839.038	2.47104	yes	no	915.173	797.173	804.769	147.188	189.115	115.228
MSMEG_6690	MSMEG_6690	glutamine amidotransferase class-I	381.304	0.00576646	110.878	492.182	2.1402	yes	no	574.503	451.667	450.375	78.2736	120.824	133.536
MSMEG_6696	MSMEG_6696	hypothetical protein	582.715	0.00504414	366.057	948.772	1.37158	yes	no	1044.18	816.475	985.657	238.224	439.955	419.991
MSMEG_6698	MSMEG_6698	IS1096, tnpR protein	12379.6	0.00192678	11986.3	24365.8	1.02341	yes	no	25929.2	23444.2	23724.1	8967.43	14412.2	12579.3
MSMEG_6699	MSMEG_6699	conserved hypothetical protein	493.252	0.00505334	255.809	749.061	1.54631	yes	no	691.419	669.779	885.984	188.027	365.097	214.303
MSMEG_6700	MSMEG_6700	regulatory protein	361.5	0.00661313	126.061	487.561	1.94302	yes	no	465.65	513.433	483.6	100.394	131.33	146.458
MSMEG_6711	MSMEG_6711	4-hydroxybenzoate transporter	199.923	0.00940642	71.1508	271.074	1.91491	yes	no	294.307	301.111	217.804	42.54	87.9911	82.9213
MSMEG_6722	MSMEG_6722	conserved hypothetical protein	137.138	0.00963855	131.688	268.826	1.02399	yes	no	268.101	281.809	256.566	91.0356	169.416	134.613
MSMEG_6723	MSMEG_6723	conserved hypothetical protein	586.071	0.00504414	416.584	1002.66	1.26513	yes	no	1124.82	1023.01	860.143	301.183	513.5	435.068
MSMEG_6724	MSMEG_6724	ABC-type cobalt transport system	1044.76	0.00310559	842.036	1886.8	1.16304	yes	no	2124.65	1754.55	1781.2	645.757	987.602	892.75
MSMEG_6725	MSMEG_6725	ABC transporter, ATP-binding protein	2372.1	0.00192678	1605.73	3977.83	1.30821	yes	no	4289.62	3893.21	3750.67	1142.62	2071.07	1603.5
MSMEG_6726	MSMEG_6726	ABC transporter, permease protein	2159.64	0.00192678	945.977	3105.61	1.71394	yes	no	3477.26	2816.16	3023.42	734.24	1175.4	928.288
MSMEG_6729	MSMEG_6729	DNA-binding protein	253.536	0.00843418	232.285	485.821	1.0613	yes	no	451.539	505.712	500.212	186.325	233.767	276.763
MSMEG_6731	MSMEG_6731	transcriptional regulatory protein	263.129	0.00839664	159.271	422.4	1.40151	yes	no	489.839	428.504	348.856	126.769	173.356	177.689
MSMEG_6733	MSMEG_6733	hydrolase, carbon-nitrogen family protein	513.818	0.00505334	364.616	878.434	1.26625	yes	no	1040.15	810.684	784.465	258.643	481.981	353.223
MSMEG_6737	MSMEG_6737	putative membrane protein	183.78	0.00940642	118.41	302.19	1.3443	yes	no	330.591	339.715	236.262	87.6324	140.523	127.074
MSMEG_6739	MSMEG_6739	hypothetical protein	453.28	0.00527704	211.106	664.386	1.6494	yes	no	745.846	538.526	708.787	142.934	253.467	236.918
MSMEG_6740	MSMEG_6740	1-aminocyclopropane-1-carboxylate deaminase	463.226	0.00527704	442.679	905.905	1.03143	yes	no	895.015	864.73	957.97	308.84	552.899	466.298
MSMEG_6742	MSMEG_6742	conserved hypothetical protein	173.414	0.00940642	45.6058	219.02	2.23905	yes	no	215.691	216.182	225.188	28.0764	65.665	43.076
MSMEG_6744	MSMEG_6744	oxidoreductase FAD/NAD	194.149	0.00940642	146.201	340.35	1.21346	yes	no	364.86	359.017	297.174	105.499	169.416	163.689
MSMEG_6745	MSMEG_6745	transcriptional regulator, GntR family protein	209.967	0.00866739	110.559	320.525	1.52713	yes	no	300.354	347.436	313.786	81.6768	144.463	105.536
MSMEG_6754	MSMEG_6754	MaoC like domain protein	1030.29	0.00310559	982.06	2012.35	1.03425	yes	no	2249.63	1980.39	1807.04	752.107	1210.86	983.21
MSMEG_6757	MSMEG_6757	glycerol operon regulatory protein	6216.6	0.00192678	4441.4	10658	1.26266	yes	no	11598.9	11255	9120.1	2889.32	6064.82	4370.06
MSMEG_6758	MSMEG_6758	transport integral membrane protein	6667.28	0.00192678	5536.44	12203.7	1.14015	yes	no	12121	11652.6	12837.5	3791.16	6071.39	6746.78
MSMEG_6776	MSMEG_6776	transcriptional regulator, LysR family protein	183.209	0.00940642	167.995	351.204	1.05943	yes	no	385.018	304.972	363.623	127.62	194.368	181.996
MSMEG_6779	MSMEG_6779	conserved hypothetical protein, putative	221.88	0.00843418	139.393	361.273	1.3676	yes	no	383.002	324.274	376.543	102.096	182.549	133.536
MSMEG_6781	MSMEG_6781	hypothetical protein	378.604	0.00576646	147.528	526.131	1.82743	yes	no	562.408	482.55	533.436	74.0196	204.875	163.689
MSMEG_6783	MSMEG_6783	integral membrane protein	1852.08	0.00305344	626.438	2478.52	1.98252	yes	no	2797.93	2513.12	2124.52	409.235	814.246	655.832
MSMEG_6784	MSMEG_6784	beta-lactamase	334.511	0.00791905	165.225	499.736	1.59091	yes	no	499.918	480.62	518.67	146.338	187.802	161.535
MSMEG_6788	MSMEG_6788	dihydroxyacetone kinase	351.665	0.0069541	238.404	590.069	1.30388	yes	no	745.846	420.784	603.577	144.636	298.119	272.456
MSMEG_6811	MSMEG_6811	conserved hypothetical protein	290.409	0.00839664	117.224	407.634	1.78928	yes	no	405.176	465.178	352.548	86.7816	119.51	145.381
MSMEG_6815	MSMEG_6815	secreted protein	1020.59	0.00310559	778.197	1798.79	1.20777	yes	no	1959.36	1818.25	1618.77	547.064	974.469	813.059
MSMEG_6816	MSMEG_6816	molybdopterin oxidoreductase	162.627	0.00940642	145.081	307.707	1.07948	yes	no	372.923	256.717	293.482	85.9308	199.622	149.689
MSMEG_6818	MSMEG_6818	dehydrogenase	431.374	0.00572618	285.947	717.321	1.32385	yes	no	763.988	716.104	671.871	225.462	324.385	307.993
MSMEG_6825	MSMEG_6825	caax amino protease family protein, putative	125.928	0.00994443	115.975	241.904	1.05418	yes	no	314.465	202.671	208.575	72.318	143.15	132.459
MSMEG_6859	MSMEG_6859	oxidoreductase	139.978	0.00963855	120.83	260.808	1.10364	yes	no	296.323	268.298	217.804	64.6608	158.909	138.92
MSMEG_6864	MSMEG_6864	putative transcription regulator	142.882	0.00960942	75.3865	218.269	1.52131	yes	no	219.722	241.275	193.809	44.2416	89.3044	92.6134
MSMEG_6865	MSMEG_6865	ABC transporter solute binding lipoprotein	129.478	0.00994443	14.8163	144.295	3.19949	yes	no	163.28	129.323	140.281	13.6128	15.7596	15.0766
MSMEG_6869	MSMEG_6869	regulatory protein	170.851	0.00940642	169.171	340.022	1.00288	yes	no	391.065	328.134	300.865	93.588	253.467	160.458
MSMEG_6882	MSMEG_6882	LysR-family protein transcriptional regulator	323.712	0.00791905	186.301	510.013	1.448	yes	no	536.203	482.55	511.287	140.382	231.141	187.381
MSMEG_6889	MSMEG_6889	transposase	140.807	0.00963855	65.2463	206.053	1.64409	yes	no	159.248	237.415	221.496	41.6892	84.0512	69.9985
MSMEG_6892	MSMEG_6892	replicative DNA helicase	20990.9	0.00192678	3877.04	24867.9	2.68094	yes	no	27638.6	22934.6	24030.5	2953.98	4878.91	3798.23
MSMEG_6894	rplI	ribosomal protein L9	14708.9	0.00192678	4427.53	19136.5	2.1115	yes	no	21768.6	20479.4	15161.4	2981.2	5825.8	4475.6
MSMEG_6895	rpsR	ribosomal protein S18	972.055	0.00310559	371.293	1343.35	1.8524	yes	no	1358.65	1362.72	1308.67	214.402	474.101	425.375
MSMEG_6896	MSMEG_6896	single-stranded DNA-binding protein	2333.68	0.00192678	2080.96	4414.64	1.08468	yes	no	4856.06	4360.32	4027.54	1505.07	2617.41	2120.42
MSMEG_6897	rpsF	ribosomal protein S6	2173.82	0.00192678	1580.71	3754.53	1.24753	yes	no	3888.48	4078.51	3296.6	1161.34	2118.35	1462.43
MSMEG_6900	MSMEG_6900	penicillin-binding protein 1	4716.15	0.00192678	2540.25	7256.4	1.51391	yes	no	7855.57	6753.77	7159.86	1805.4	3033.72	2781.63
MSMEG_6901	MSMEG_6901	conserved hypothetical protein	1687.25	0.00305344	642.343	2329.59	1.85704	yes	no	2545.96	2194.64	2248.18	525.794	724.942	676.293
MSMEG_6903	MSMEG_6903	transcriptional regulator, PadR family protein	1686.78	0.00305344	1549.08	3235.85	1.06225	yes	no	3406.7	3107.62	3193.23	1081.37	2047.43	1518.43
MSMEG_6904	MSMEG_6904	myo-inositol-1-phosphate synthase	3541.15	0.00192678	3150.34	6691.49	1.08658	yes	no	7442.33	6446.87	6185.28	2312.47	3767.86	3370.7
MSMEG_6909	MSMEG_6909	amino acid ABC transporter, permease protein, 3-TM region, His/Glu/Gln/Arg/opine family protein	363.103	0.00661313	322.322	685.425	1.08613	yes	no	812.367	671.71	572.198	239.926	371.664	355.377
MSMEG_6916	MSMEG_6916	short chain dehydrogenase	309.864	0.0083042	278.525	588.388	1.07624	yes	no	709.562	544.316	511.287	199.938	366.411	269.225
MSMEG_6917	leuS	leucyl-tRNA synthetase	8284.57	0.00192678	3818.56	12103.1	1.66402	yes	no	12824.5	11625.6	11859.3	2682.57	4765.97	4007.14
MSMEG_6923	MSMEG_6923	conserved hypothetical protein	470.436	0.00527704	209.245	679.681	1.69491	yes	no	697.467	710.314	631.264	119.963	290.239	217.534
MSMEG_6926	MSMEG_6926	tRNA adenylyltransferase	1283.17	0.00310559	695.135	1978.3	1.50755	yes	no	2088.37	1854.92	1991.62	536.004	818.186	731.215
MSMEG_6927	mutT4	MutT/nudix family protein	1281.41	0.00310559	1276.54	2557.95	1.00218	yes	no	2747.54	2445.56	2480.76	866.965	1621.93	1340.74
MSMEG_6928	MSMEG_6928	conserved hypothetical protein	1809.97	0.00305344	751.645	2561.62	1.76758	yes	no	2753.58	2474.52	2456.76	517.286	1020.43	717.215
MSMEG_6929	MSMEG_6929	integral membrane protein MviN, putative	2217.82	0.00192678	1607.96	3825.77	1.25	yes	no	4255.35	3657.73	3564.24	1265.99	1871.45	1686.43
MSMEG_6932	MSMEG_6932	conserved hypothetical protein	167.201	0.00940642	131.882	299.082	1.17522	yes	no	334.623	287.6	275.024	97.842	170.729	127.074
MSMEG_6933	trxB	thioredoxin-disulfide reductase	727.911	0.00355872	722.427	1450.34	1.00446	yes	no	1568.29	1333.77	1448.95	558.125	851.018	758.138
MSMEG_6936	MSMEG_6936	conserved hypothetical protein	604.428	0.00504414	457.837	1062.26	1.21245	yes	no	1241.73	1003.7	941.358	337.768	590.985	444.76
MSMEG_6938	MSMEG_6938	ParB-like partition proteins	1823.38	0.00305344	678.06	2501.44	1.88172	yes	no	2757.61	2474.52	2272.18	435.61	875.971	722.6
MSMEG_6939	MSMEG_6939	Soj family protein	1872.94	0.00305344	356.431	2229.37	2.64155	yes	no	2410.9	2206.22	2070.99	265.45	433.389	370.454
MSMEG_6940	gidB	methyltransferase GidB	1207.63	0.00310559	280.808	1488.44	2.40199	yes	no	1659	1409.05	1397.27	182.071	336.205	324.147
MSMEG_6941	MSMEG_6941	R3H domain-containing protein	4444.59	0.00192678	787.426	5232.01	2.73059	yes	no	5734.95	5091.87	4869.22	581.947	874.658	905.673
MSMEG_6942	MSMEG_6942	membrane protein OxaA	4103.04	0.00192678	890.877	4993.92	2.48555	yes	no	5668.43	4588.09	4725.25	670.43	1185.91	816.29
MSMEG_6944	MSMEG_6944	conserved hypothetical protein, putative	823.116	0.00310559	508.31	1331.43	1.38744	yes	no	1602.56	1214.1	1177.62	378.606	636.951	509.374
MSMEG_6946	rpmH	ribosomal protein L34	1729.09	0.00305344	904.687	2633.78	1.5406	yes	no	2918.88	2505.4	2477.06	762.317	1061.15	890.596
MSMEG_6947	dnaA	chromosomal replication initiator protein DnaA	1390.03	0.00310559	1325.25	2715.28	1.03428	yes	no	2797.93	2715.79	2632.11	958.001	1658.7	1359.05
ORF1	#N/A	#N/A	624.359	0.00504414	353.491	977.85	1.46534	yes	no	915.173	949.658	1068.72	279.062	404.496	376.915
ORF27	#N/A	#N/A	322.623	0.00791905	232.1	554.723	1.25342	yes	no	582.566	505.712	575.89	183.773	250.84	261.687
ORF5	#N/A	#N/A	459.208	0.00527704	207.819	667.027	1.67765	yes	no	659.167	718.034	623.88	131.023	300.746	191.688
ORF54	#N/A	#N/A	302.104	0.00839664	163.676	465.779	1.50311	yes	no	564.424	474.829	358.085	98.6928	223.261	169.073
ORF59	#N/A	#N/A	204.539	0.00897666	85.1894	289.729	1.75409	yes	no	292.291	318.483	258.412	58.7052	94.5576	102.305
ORF7	#N/A	#N/A	149.559	0.00960942	60.5279	210.087	1.77853	yes	no	272.133	169.858	188.272	33.1812	94.5576	53.845
VBIMycSme59918_0991	#N/A	#N/A	860.124	0.00310559	531.724	1391.85	1.38658	yes	no	1570.31	1200.58	1404.65	368.396	671.096	555.68
VBIMycSme59918_1007	#N/A	#N/A	240.286	0.00843418	224.056	464.342	1.04801	yes	no	483.792	362.878	546.357	182.071	275.793	214.303
VBIMycSme59918_1387	#N/A	#N/A	899.236	0.00310559	559.264	1458.5	1.3813	yes	no	1648.92	1273.93	1452.64	399.876	703.929	573.988
VBIMycSme59918_2249	#N/A	#N/A	860.124	0.00310559	531.724	1391.85	1.38658	yes	no	1570.31	1200.58	1404.65	368.396	671.096	555.68
VBIMycSme59918_2265	#N/A	#N/A	240.286	0.00843418	224.056	464.342	1.04801	yes	no	483.792	362.878	546.357	182.071	275.793	214.303
VBIMycSme59918_2364	#N/A	#N/A	1430.52	0.00310559	1236.09	2666.61	1.10859	yes	no	2602.4	2540.14	2857.3	973.315	1457.76	1277.2
VBIMycSme59918_2521	#N/A	#N/A	253.127	0.00843418	141.179	394.306	1.47526	yes	no	393.081	333.925	455.913	86.7816	195.682	141.074
VBIMycSme59918_4053	#N/A	#N/A	498.12	0.00505334	191.652	689.772	1.84222	yes	no	786.162	598.362	684.792	171.011	221.948	181.996
VBIMycSme59918_4807	#N/A	#N/A	878.452	0.00310559	532.255	1410.71	1.40454	yes	no	1584.42	1243.05	1404.65	371.8	678.976	545.988
VBIMycSme59918_5987	#N/A	#N/A	853.488	0.00310559	532.711	1386.2	1.37804	yes	no	1572.32	1189	1397.27	374.352	672.41	551.373
VBIMycSme59918_6000	#N/A	#N/A	929.134	0.00310559	618.681	1547.82	1.32157	yes	no	1763.83	1312.54	1567.08	439.864	784.04	632.14
MSMEG_0552	MSMEG_0552	conserved hypothetical protein	226.676	0.00843418	443.12	216.445	-1.0303	no	yes	205.612	227.764	215.959	348.828	505.62	474.913
MSMEG_1677	aspA	aspartate ammonia-lyase	379.847	0.00576646	672.932	293.085	-1.19637	no	yes	304.386	272.158	302.711	512.182	849.705	656.909
MSMEG_1679	MSMEG_1679	AmiB	373.68	0.00576646	673.793	300.113	-1.16414	no	yes	320.512	301.111	278.716	493.464	794.547	733.369
MSMEG_1680	MSMEG_1680	conserved hypothetical protein	180.281	0.00940642	355.486	175.205	-1.01659	no	yes	175.375	158.276	191.963	252.688	434.702	379.069
MSMEG_3952	MSMEG_3952	conserved hypothetical protein	177.282	0.00940642	334.47	157.188	-1.08454	no	yes	237.864	152.486	81.2152	538.556	327.012	137.843
MSMEG_4536	MSMEG_4536	conserved hypothetical protein	620.078	0.00504414	869.017	248.939	-1.79947	no	yes	262.054	279.879	204.884	688.297	1099.23	819.521
MSMEG_4626	rne	ribonuclease, Rne/Rng family protein	1245.2	0.00310559	2464.16	1218.96	-1.01485	no	yes	1261.89	1161.98	1232.99	1813.91	3028.47	2550.1
MSMEG_5245	MSMEG_5245	universal stress protein family protein	303.329	0.00839664	450.257	146.928	-1.60905	no	yes	145.138	260.577	35.0702	709.567	499.054	142.151
MSMEG_5887	MSMEG_5887	intersectin-EH binding protein Ibp1	247.892	0.00843418	375.167	127.276	-1.55213	no	yes	116.916	148.625	116.285	241.627	441.269	442.606
MSMEG_0011	MSMEG_0011	FAD-binding 9, siderophore-interacting	445.583	0.00527704	633.549	1079.13	0.767405	no	no	1056.28	1167.77	1013.34	431.356	791.92	677.37
MSMEG_0026	MSMEG_0026	putative membrane protein	183.666	0.00940642	251.473	435.139	0.788659	no	no	443.476	463.248	398.693	193.982	337.518	222.918
MSMEG_0042	MSMEG_0042	TetR-family protein transcriptional regulator	151.601	0.00960942	242.944	394.545	0.697292	no	no	425.334	372.529	385.772	148.039	384.797	195.996
MSMEG_0046	MSMEG_0046	conserved hypothetical protein	234.332	0.00843418	259.646	493.978	0.925272	no	no	522.092	422.714	537.128	182.071	366.411	230.457
MSMEG_0048	MSMEG_0048	pyridoxamine 5'-phosphate oxidase family protein	153.233	0.00960942	420.593	573.826	0.447274	no	no	679.325	447.806	594.348	262.046	480.668	519.066
MSMEG_0065	MSMEG_0065	conserved hypothetical protein	338.98	0.00778745	433.532	772.512	0.831962	no	no	691.419	843.497	782.619	287.57	584.418	428.606
MSMEG_0095	MSMEG_0095	methyltransferase	147.637	0.00960942	342.287	489.924	0.516085	no	no	435.413	480.62	553.74	268.853	382.17	375.838
MSMEG_0097	MSMEG_0097	oxidoreductase, zinc-binding dehydrogenase family protein	497.105	0.00505334	518.299	1015.4	0.968837	no	no	1233.67	843.497	969.045	347.977	668.47	538.45
MSMEG_0098	MSMEG_0098	methyltransferase	143.898	0.00960942	185.611	329.509	0.824655	no	no	320.512	333.925	334.09	142.934	211.441	202.457
MSMEG_0103	MSMEG_0103	major facilitator family protein transporter	131.798	0.00963855	137.56	269.358	0.964361	no	no	278.18	256.717	273.178	101.245	174.669	136.766
MSMEG_0107	MSMEG_0107	cell envelope-related function transcriptional attenuator common domain	347.477	0.0069541	525.808	873.285	0.730827	no	no	860.747	887.892	871.218	362.441	701.302	513.681
MSMEG_0129	MSMEG_0129	cyclase/dehydrase family protein	252.739	0.00843418	309.7	562.439	0.858737	no	no	647.072	530.805	509.441	245.03	378.23	305.84
MSMEG_0131	MSMEG_0131	AMP-binding enzyme, putative	324.23	0.00791905	384.288	708.518	0.880903	no	no	626.914	714.174	784.465	232.268	447.835	472.759
MSMEG_0139	MSMEG_0139	mce-family protein mce1f	264.069	0.00839664	813.615	1077.68	0.405082	no	no	1009.92	1115.66	1107.48	599.814	912.744	928.288
MSMEG_0140	MSMEG_0140	probable conserved mce associated membrane protein	281.128	0.00839664	309.827	590.954	0.929376	no	no	604.74	584.851	583.273	198.236	365.097	366.146
MSMEG_0158	MSMEG_0158	formyl-coenzyme A transferase	249.218	0.00843418	318.368	567.586	0.832157	no	no	643.04	553.967	505.749	221.208	355.904	377.992
MSMEG_0172	MSMEG_0172	probable conserved transmembrane protein, putative	580.965	0.00504414	1001.77	1582.74	0.659338	no	no	1735.6	1694.72	1317.9	836.336	1191.16	977.825
MSMEG_0202	MSMEG_0202	IS1096, tnpA protein	3159.34	0.00192678	7075.26	10234.6	0.532537	no	no	11080.9	9967.55	9655.38	5284.32	8699.3	7242.15
MSMEG_0211	MSMEG_0211	ABC transporter, ATP-binding protein	389.991	0.00576646	471.714	861.705	0.867899	no	no	967.584	731.546	885.984	346.276	601.491	467.375
MSMEG_0224	MSMEG_0224	O-methyltransferase MdmC	305.196	0.00839664	361.633	666.829	0.880969	no	no	757.941	598.362	644.184	248.434	453.089	383.376
MSMEG_0230	MSMEG_0230	conserved hypothetical protein	231.021	0.00843418	386.433	617.454	0.674719	no	no	727.704	561.688	562.969	334.364	472.788	352.146
MSMEG_0232	MSMEG_0232	sugar transporter family protein	240.029	0.00843418	330.283	570.312	0.786215	no	no	580.55	650.477	479.908	257.792	411.063	321.993
MSMEG_0236	MSMEG_0236	putative conserved transmembrane protein	188.564	0.00940642	278.995	467.559	0.742829	no	no	550.313	413.063	439.3	205.894	311.252	319.839
MSMEG_0237	MSMEG_0237	ISMsm3, transposase	152.302	0.00960942	336.028	488.33	0.53794	no	no	514.029	472.899	478.062	279.913	401.87	326.301
MSMEG_0238	MSMEG_0238	O-acetylhomoserine/O-acetylserine sulfhydrylase	140.087	0.00963855	210.023	350.11	0.734521	no	no	362.844	357.087	330.398	136.979	274.48	218.611
MSMEG_0239	MSMEG_0239	O-acetylhomoserine/O-acetylserine sulfhydrylase	421.962	0.00576646	1230.67	1652.63	0.425023	no	no	1910.98	1592.41	1454.49	945.239	1481.4	1265.36
MSMEG_0240	MSMEG_0240	conserved hypothetical protein	146.713	0.00960942	324.14	470.853	0.537276	no	no	532.171	420.784	459.604	195.684	408.436	368.3
MSMEG_0242	MSMEG_0242	conserved hypothetical protein	383.404	0.00576646	554.656	938.06	0.757026	no	no	1185.29	864.73	764.161	410.086	588.358	665.524
MSMEG_0243	MSMEG_0243	conserved hypothetical protein	885.758	0.00310559	1812.92	2698.67	0.573677	no	no	2886.63	2756.33	2453.07	1417.43	2136.74	1884.58
MSMEG_0246	MSMEG_0246	sensor-type histidine kinase PrrB	353.057	0.0069541	539.971	893.028	0.72477	no	no	917.189	951.589	810.306	404.981	671.096	543.835
MSMEG_0315	MSMEG_0315	probable conserved transmembrane protein	439.286	0.00527704	611.786	1051.07	0.779779	no	no	1300.19	1009.49	843.531	436.46	753.834	645.063
MSMEG_0346	MSMEG_0346	virulence factor	186.966	0.00940642	254.014	440.979	0.793404	no	no	447.508	391.831	483.6	153.144	337.518	271.379
MSMEG_0357	MSMEG_0357	transmembrane transport protein	134.044	0.00963855	138.061	272.105	0.973741	no	no	298.338	237.415	280.562	84.2292	187.802	142.151
MSMEG_0361	MSMEG_0361	Glycosyl hydrolase family protein 3	259.969	0.00843418	869.925	1129.89	0.376843	no	no	1336.48	986.332	1066.87	698.507	1021.75	889.519
MSMEG_0363	MSMEG_0363	TetR-family protein regulatory protein	269.291	0.00839664	422.823	692.113	0.70963	no	no	731.735	737.336	607.268	300.332	538.453	429.683
MSMEG_0366	MSMEG_0366	hypothetical protein	139.211	0.00963855	185.699	324.91	0.80376	no	no	370.907	301.111	302.711	119.112	249.527	188.458
MSMEG_0373	MSMEG_0373	3-ketoacyl-CoA thiolase	423.319	0.00576646	1464.59	1887.91	0.366071	no	no	2054.1	1629.09	1980.54	1030.32	1754.57	1608.89
MSMEG_0385	MSMEG_0385	putative glycosyl transferase	200.346	0.00940642	365.257	565.603	0.629481	no	no	663.198	505.712	527.899	272.256	464.908	358.608
MSMEG_0386	MSMEG_0386	NAD dependent epimerase/dehydratase family protein	634.556	0.00504414	649.225	1283.78	0.982511	no	no	1215.53	1351.14	1284.68	415.19	784.04	748.446
MSMEG_0387	MSMEG_0387	Rmt2 protein	892.733	0.00310559	988.85	1881.58	0.927431	no	no	1935.17	1719.81	1989.77	712.12	1187.22	1067.21
MSMEG_0390	MSMEG_0390	putative acyltransferase	204.425	0.00897666	508.166	712.59	0.48696	no	no	840.589	665.919	631.264	342.872	581.792	599.833
MSMEG_0391	MSMEG_0391	Rmt3 protein	1967.47	0.00305344	3402.32	5369.79	0.65819	no	no	5738.98	4912.36	5458.03	2675.77	3903.13	3628.08
MSMEG_0393	MSMEG_0393	Fmt protein	781.054	0.00355872	979.221	1760.28	0.845441	no	no	2031.93	1779.64	1469.26	647.459	1242.38	1047.82
MSMEG_0394	MSMEG_0394	hypothetical protein	346.773	0.0069541	675.128	1021.9	0.597298	no	no	1144.97	995.983	924.746	485.807	823.439	716.139
MSMEG_0397	MSMEG_0397	IS1096, tnpA protein	3157.49	0.00192678	7075.82	10233.3	0.53224	no	no	11076.8	9971.41	9651.69	5285.17	8697.99	7244.31
MSMEG_0402	MSMEG_0402	linear gramicidin synthetase subunit D	13200.4	0.00192678	16255.8	29456.2	0.85758	no	no	31369.9	28420.3	28578.5	11327.6	20282.6	17157.2
MSMEG_0403	MSMEG_0403	integral membrane protein	540.587	0.00505334	2143.62	2684.21	0.324311	no	no	2906.78	2611.56	2534.28	1573.98	2668.63	2188.26
MSMEG_0404	MSMEG_0404	sigma associated protein	123.411	0.00994443	339.172	462.583	0.446562	no	no	477.745	422.714	487.291	223.76	449.149	344.608
MSMEG_0412	MSMEG_0412	conserved hypothetical protein	440.317	0.00527704	1177.68	1618	0.457929	no	no	1749.71	1511.35	1592.93	914.61	1402.6	1215.82
MSMEG_0422	MSMEG_0422	transferase	343.301	0.00735632	774.91	1118.21	0.528521	no	no	1269.95	1030.73	1053.95	515.585	992.855	816.29
MSMEG_0423	MSMEG_0423	conserved hypothetical protein	171.187	0.00940642	205.277	376.464	0.871754	no	no	463.634	366.738	299.02	121.664	274.48	219.688
MSMEG_0434	MSMEG_0434	aminoglycoside 2'-N-acetyltransferase (AAC(2')-Id)	327.315	0.00791905	541.951	869.266	0.680634	no	no	909.126	772.08	926.592	403.279	677.663	544.911
MSMEG_0437	MSMEG_0437	conserved hypothetical integral membrane protein	155.188	0.0096	170.264	325.453	0.93065	no	no	326.56	297.251	352.548	106.35	212.755	191.688
MSMEG_0454	MSMEG_0454	GntR-family protein transcriptional regulator	210.436	0.00866739	383.25	593.686	0.630084	no	no	566.44	635.036	579.581	291.824	488.548	369.377
MSMEG_0455	MSMEG_0455	aldehyde dehydrogenase	282.867	0.00839664	291.381	574.247	0.976334	no	no	657.151	561.688	503.903	220.357	329.638	324.147
MSMEG_0460	MSMEG_0460	alpha/beta hydrolase fold	131.084	0.00994443	183.394	314.478	0.774745	no	no	368.891	306.902	267.641	140.382	224.574	185.227
MSMEG_0464	MSMEG_0464	phosphomethylpyrimidine kinase	674.493	0.00355872	960.002	1634.5	0.767116	no	no	1836.39	1463.09	1604	684.043	1221.37	974.595
MSMEG_0465	MSMEG_0465	transcriptional regulator, TetR family protein	377.824	0.00576646	415.55	793.373	0.931329	no	no	874.857	696.802	808.46	270.554	510.874	465.221
MSMEG_0530	MSMEG_0530	short chain dehydrogenase	461.273	0.00527704	1699.32	2160.6	0.346288	no	no	2277.85	2092.34	2111.6	1297.47	2214.22	1586.27
MSMEG_0531	MSMEG_0531	putative acyl-CoA dehydrogenase	707.581	0.00355872	897.376	1604.96	0.838042	no	no	1673.11	1439.93	1701.83	640.652	1142.57	908.904
MSMEG_0538	MSMEG_0538	regulatory protein, MarR	152.356	0.00960942	288.563	440.919	0.609906	no	no	495.887	463.248	363.623	207.595	383.484	274.61
MSMEG_0539	MSMEG_0539	transcriptional regulator, Crp/Fnr family protein	587.725	0.00504414	1110.23	1697.96	0.612489	no	no	1769.87	1808.6	1515.4	705.313	1393.41	1231.97
MSMEG_0540	MSMEG_0540	transcriptional regulator, putative	193.022	0.00940642	193.536	386.558	0.994373	no	no	463.634	341.645	354.394	165.055	220.634	194.919
MSMEG_0542	MSMEG_0542	antar domain protein	156.577	0.0096	296.513	453.09	0.610027	no	no	423.318	509.573	426.38	203.341	336.205	349.993
MSMEG_0548	MSMEG_0548	chromosome replication initiation inhibitor protein	167.876	0.00940642	180.108	347.984	0.946311	no	no	370.907	322.343	350.702	135.277	210.128	194.919
MSMEG_0549	MSMEG_0549	ABC transporter, permease protein	328.073	0.00791905	727.937	399.865	-0.86268	no	no	425.334	442.016	332.244	563.23	932.443	688.139
MSMEG_0550	MSMEG_0550	sulfonate binding protein	197.138	0.00940642	888.796	691.657	-0.361332	no	no	806.32	646.617	622.035	679.789	1099.23	887.366
MSMEG_0551	MSMEG_0551	ABC nitrate/sulfonate/bicarbonate transporter, ATPase subunit	180.121	0.00940642	925.843	745.722	-0.311754	no	no	816.399	663.989	756.778	680.64	1221.37	875.52
MSMEG_0564	MSMEG_0564	xanthine/uracil permease	227.948	0.00843418	253.379	481.327	0.923031	no	no	481.776	476.759	485.445	180.37	307.312	272.456
MSMEG_0597	MSMEG_0597	conserved hypothetical protein	191.726	0.00940642	236.485	428.211	0.853852	no	no	471.697	440.086	372.852	157.398	284.986	267.071
MSMEG_0599	MSMEG_0599	acyl-CoA synthase	211.472	0.00866739	278.59	490.062	0.812594	no	no	592.645	440.086	437.455	196.535	308.625	330.608
MSMEG_0603	MSMEG_0603	putative acyl-CoA dehydrogenase	150.157	0.00960942	231.929	382.086	0.717778	no	no	395.097	335.855	415.305	136.979	262.66	296.147
MSMEG_0633	MSMEG_0633	PAP2 superfamily protein	206.754	0.00897666	342.464	549.218	0.679846	no	no	586.598	542.386	518.67	251.837	401.87	373.684
MSMEG_0639	MSMEG_0639	oligopeptide transport ATP-binding protein AppF	2074.17	0.00192678	2084.6	4158.76	0.996041	no	no	4481.12	3864.26	4130.9	1461.67	2578.01	2214.11
MSMEG_0677	#N/A	#N/A	554.822	0.00505334	1726.34	2281.16	0.401849	no	no	2281.89	2420.47	2141.13	969.061	2323.23	1886.73
MSMEG_0679	MSMEG_0679	conserved hypothetical protein	850.456	0.00310559	895.365	1745.82	0.962573	no	no	1834.38	1675.41	1727.67	650.011	1122.87	913.211
MSMEG_0688	MSMEG_0688	aspartate aminotransferase	344.64	0.00735632	356.801	701.441	0.973219	no	no	802.288	608.013	694.021	255.24	454.402	360.762
MSMEG_0691	MSMEG_0691	putative transcriptional regulatory protein	1080.62	0.00310559	1589.11	2669.72	0.748106	no	no	2969.27	2679.12	2360.78	1166.45	1853.07	1747.81
MSMEG_0700	MSMEG_0700	hypothetical protein	434.746	0.00572618	582.026	1016.77	0.803782	no	no	1028.06	1038.45	983.811	479.851	686.856	579.372
MSMEG_0703	MSMEG_0703	conserved hypothetical protein	147.329	0.00960942	204.231	351.56	0.780622	no	no	352.765	349.366	352.548	157.398	214.068	241.226
MSMEG_0717	MSMEG_0717	aldose 1-epimerase subfamily protein	140.966	0.00963855	302.059	443.025	0.551042	no	no	530.155	414.993	383.926	239.075	367.724	299.378
MSMEG_0719	MSMEG_0719	flavohemoprotein	136.836	0.00963855	348.662	485.498	0.476472	no	no	572.487	461.318	422.688	279.913	468.848	297.224
MSMEG_0736	MSMEG_0736	conserved hypothetical protein	689.913	0.00355872	1884.24	2574.15	0.44991	no	no	2834.21	2503.47	2384.77	1426.79	2298.28	1927.65
MSMEG_0750	MSMEG_0750	membrane protein	399.218	0.00576646	659.257	1058.47	0.68225	no	no	1207.46	978.611	989.349	503.674	782.727	691.37
MSMEG_0753	MSMEG_0753	conserved hypothetical protein	172.729	0.00940642	317.27	489.999	0.625467	no	no	491.855	461.318	516.824	239.926	353.278	358.608
MSMEG_0754	MSMEG_0754	conserved hypothetical protein	299.965	0.00839664	428.156	728.121	0.764655	no	no	794.225	638.896	751.241	307.139	547.646	429.683
MSMEG_0755	MSMEG_0755	cobalt-zinc-cadmium resistance protein	212.263	0.00866739	274.369	486.632	0.824427	no	no	550.313	413.063	496.52	181.22	353.278	288.609
MSMEG_0775	MSMEG_0775	metallo-beta-lactamase superfamily protein	138.705	0.00963855	349.787	488.492	0.48069	no	no	564.424	513.433	387.618	272.256	458.342	318.762
MSMEG_0777	MSMEG_0777	F420-dependent glucose-6-phosphate dehydrogenase	1225.8	0.00310559	1325.44	2551.25	0.944204	no	no	2850.34	2420.47	2382.93	880.578	1553.63	1542.12
MSMEG_0781	MSMEG_0781	amino acid permease	178.324	0.00940642	404.85	583.174	0.525452	no	no	675.293	548.177	526.053	298.631	505.62	410.299
MSMEG_0786	MSMEG_0786	serine/threonine protein kinase	575.78	0.00504414	734.634	1310.41	0.834063	no	no	1439.28	1142.68	1349.28	536.855	861.525	805.521
MSMEG_0790	MSMEG_0790	hydrolase, NUDIX family protein	377.727	0.00576646	450.851	828.578	0.876531	no	no	824.462	845.428	815.844	357.336	575.225	419.991
MSMEG_0794	MSMEG_0794	conserved hypothetical protein	288.696	0.00839664	468.489	757.186	0.691459	no	no	792.209	737.336	742.012	356.485	610.684	438.298
MSMEG_0796	MSMEG_0796	ABC transporter integral membrane subunit	174.441	0.00940642	329.901	504.342	0.610859	no	no	550.313	488.341	474.371	258.643	393.99	337.07
MSMEG_0802	MSMEG_0802	IS1096, tnpA protein	3162.79	0.00192678	7084.62	10247.4	0.532434	no	no	11086.9	9990.72	9664.61	5291.13	8709.81	7252.92
MSMEG_0807	MSMEG_0807	leupeptin-inactivating enzyme 1	321.338	0.00791905	352.058	673.396	0.933691	no	no	737.783	623.455	658.951	292.675	442.582	320.916
MSMEG_0812	MSMEG_0812	amino acid transporter	147.124	0.00960942	153.663	300.787	0.964404	no	no	312.449	362.878	227.033	103.798	207.501	149.689
MSMEG_0814	MSMEG_0814	membrane protein	127.188	0.00994443	512.042	639.23	0.319513	no	no	669.246	691.012	557.432	333.514	668.47	534.142
MSMEG_0824	MSMEG_0824	conserved hypothetical protein	134.054	0.00963855	514.306	648.36	0.333589	no	no	651.103	592.571	701.404	399.876	606.745	536.296
MSMEG_0825	thiD	phosphomethylpyrimidine kinase	1241.9	0.00310559	1630.01	2871.91	0.816748	no	no	3116.43	2885.65	2613.65	1189.42	1934.49	1766.12
MSMEG_0833	MSMEG_0833	conserved hypothetical protein	626.834	0.00504414	662.487	1289.32	0.95959	no	no	1419.12	1169.7	1279.14	570.887	768.28	648.294
MSMEG_0834	MSMEG_0834	tuberculin related peptide	460.775	0.00527704	762.422	1223.2	0.681283	no	no	1233.67	1169.7	1266.22	569.185	887.791	830.29
MSMEG_0835	sodC	copper/zinc superoxide dismutase	809.132	0.00310559	941.486	1750.62	0.894145	no	no	1981.53	1551.88	1718.44	690.85	1120.24	1013.36
MSMEG_0837	MSMEG_0837	hypothetical protein	191.972	0.00940642	610.926	802.898	0.393655	no	no	806.32	849.288	753.086	394.771	761.714	676.293
MSMEG_0838	MSMEG_0838	AsnC-family protein transcriptional regulator	172.805	0.00940642	245.812	418.616	0.765659	no	no	451.539	496.061	308.249	151.442	359.844	226.149
MSMEG_0842	MSMEG_0842	hypothetical protein	151.691	0.00960942	166.746	318.437	0.929254	no	no	336.639	303.041	315.632	89.334	212.755	198.15
MSMEG_0843	MSMEG_0843	multisubunit Na+/H+ antiporter, G subunit	177.704	0.00940642	201.343	379.047	0.909373	no	no	407.192	399.551	330.398	112.306	242.96	248.764
MSMEG_0865	MSMEG_0865	bacterial membrane flanked domain family protein	178.102	0.00940642	178.13	356.232	0.995852	no	no	350.749	378.319	339.627	165.906	186.489	181.996
MSMEG_0867	MSMEG_0867	hydrolase	388.836	0.00576646	402.56	791.396	0.973439	no	no	711.577	833.846	828.764	295.228	504.307	408.145
MSMEG_0883	MSMEG_0883	amidohydrolase family protein	135.99	0.00963855	230.573	366.564	0.666524	no	no	397.113	322.343	380.235	178.668	283.673	229.38
MSMEG_0903	lpdA	dihydrolipoamide dehydrogenase	1888.71	0.00305344	2363.22	4251.93	0.847094	no	no	4511.36	4203.98	4040.46	1636.09	2956.24	2497.33
MSMEG_0909	MSMEG_0909	acyl-ACP thioesterase superfamily protein	264.152	0.00839664	506.831	770.983	0.60422	no	no	812.367	758.569	742.012	393.92	587.045	539.527
MSMEG_0915	MSMEG_0915	polyphosphate kinase 2 superfamily protein	154.66	0.0096	669.608	824.268	0.299392	no	no	913.157	758.569	801.077	473.896	815.559	719.369
MSMEG_0922	deoC	deoxyribose-phosphate aldolase	208.827	0.00866739	376.202	585.029	0.635636	no	no	616.835	577.13	561.123	287.57	496.427	344.608
MSMEG_0924	MSMEG_0924	hydrolase, carbon-nitrogen family protein	263.586	0.00839664	320.708	584.294	0.86341	no	no	663.198	606.083	483.6	219.506	416.316	326.301
MSMEG_0926	MSMEG_0926	conserved hypothetical protein	152.651	0.00960942	190.797	343.449	0.844707	no	no	352.765	341.645	335.936	148.039	245.587	178.765
MSMEG_0928	murB	UDP-N-acetylenolpyruvoylglucosamine reductase	760.76	0.00355872	1265.84	2026.6	0.678538	no	no	2227.46	1903.18	1949.16	976.718	1545.75	1275.05
MSMEG_0930	MSMEG_0930	serine 3-dehydrogenase	282.777	0.00839664	297.807	580.584	0.960774	no	no	628.93	544.316	568.506	244.18	382.17	267.071
MSMEG_0932	MSMEG_0932	ROK family protein	906.061	0.00310559	4477.1	3571.04	-0.326138	no	no	4136.42	3379.78	3196.93	3341.09	5765.39	4324.83
MSMEG_0944	MSMEG_0944	DNA binding domain, excisionase family protein	1657.84	0.00305344	1858.07	3515.92	0.919729	no	no	3955	3113.41	3479.33	1346.82	2282.52	1944.88
MSMEG_0946	MSMEG_0946	NAD dependent epimerase/dehydratase family protein	2421.17	0.00192678	4048	6469.18	0.676239	no	no	6896.05	6388.96	6122.52	2871.45	5141.57	4130.99
MSMEG_0947	MSMEG_0947	acyltransferase	569.88	0.00504414	703.736	1273.62	0.854907	no	no	1451.38	1169.7	1199.77	517.286	868.091	725.831
MSMEG_0948	MSMEG_0948	conserved hypothetical protein	500.67	0.00505334	844.399	1345.07	0.671048	no	no	1421.14	1275.86	1338.2	619.382	1059.83	853.982
MSMEG_0949	MSMEG_0949	HAD-superfamily protein subfamily protein IB hydrolase, TIGR01490	154.612	0.0096	272.02	426.633	0.647364	no	no	522.092	403.412	354.394	210.998	340.145	264.917
MSMEG_0957	MSMEG_0957	hypothetical protein	194.17	0.00940642	201.778	395.948	0.969046	no	no	425.334	426.574	335.936	146.338	270.54	188.458
MSMEG_0958	MSMEG_0958	hypothetical protein	174.584	0.00940642	321.022	495.606	0.624941	no	no	522.092	492.201	472.525	247.583	403.183	312.301
MSMEG_0965	MSMEG_0965	porin	10196.5	0.00192678	18153.2	28349.7	0.643081	no	no	31224.7	28557.3	25267.2	12717.8	22752.9	18989
MSMEG_0985	MSMEG_0985	sugar transporter family protein	262.394	0.00839664	745.639	1008.03	0.434491	no	no	1102.64	885.962	1035.49	478.15	940.323	818.444
MSMEG_0986	MSMEG_0986	RemM protein	533.184	0.00505334	660.466	1193.65	0.852849	no	no	1183.27	1223.75	1173.93	534.302	764.341	682.755
MSMEG_0989	MSMEG_0989	conserved hypothetical protein	316.614	0.00791905	373.652	690.267	0.883689	no	no	659.167	708.383	703.25	285.018	420.256	415.683
MSMEG_0990	mtaP	methylthioadenosine phosphorylase	586.651	0.00504414	677.155	1263.81	0.899229	no	no	1467.5	1183.21	1140.7	450.073	852.332	729.061
MSMEG_0991	MSMEG_0991	NAD-dependent epimerase/dehydratase	170.123	0.00940642	188.256	358.379	0.925165	no	no	413.239	362.878	299.02	130.172	212.755	221.841
MSMEG_0993	MSMEG_0993	histidine kinase	173.337	0.00940642	213.003	386.34	0.855968	no	no	397.113	370.598	391.31	157.398	270.54	211.072
MSMEG_0999	MSMEG_0999	integral membrane protein	289.153	0.00839664	304.241	593.395	0.96147	no	no	641.024	513.433	625.726	170.16	439.955	302.609
MSMEG_1001	MSMEG_1001	acetyltransferase, gnat family protein, putative	428.724	0.00572618	467.331	896.055	0.937668	no	no	969.6	804.893	913.671	303.736	567.346	530.912
MSMEG_1003	MSMEG_1003	IS1096, tnpA protein	2847.86	0.00192678	6354.72	9202.58	0.53414	no	no	10115.3	8944.55	8547.9	4683.65	7858.79	6521.71
MSMEG_1006	MSMEG_1006	aminoglycoside phosphotransferase	229.556	0.00843418	267.877	497.433	0.890454	no	no	550.313	478.69	463.296	193.132	316.505	293.994
MSMEG_1015	MSMEG_1015	transcriptional regulator, TetR family protein	905.003	0.00310559	983.155	1888.16	0.940786	no	no	1935.17	1748.76	1980.54	786.99	1214.8	947.672
MSMEG_1017	MSMEG_1017	glutaredoxin	3505.62	0.00192678	3608.3	7113.92	0.979129	no	no	7859.6	7228.6	6253.57	2782.12	4417.94	3624.85
MSMEG_1018	#N/A	#N/A	181.997	0.00940642	309.614	491.611	0.665327	no	no	534.187	490.271	450.375	232.268	405.81	290.763
MSMEG_1020	#N/A	#N/A	131.603	0.00991885	545.891	414.288	-0.397141	no	no	483.792	432.365	326.707	427.102	694.736	515.835
MSMEG_1023	MSMEG_1023	integral membrane transporter	274.692	0.00839664	423.332	698.024	0.720148	no	no	786.162	615.734	692.175	346.276	495.114	428.606
MSMEG_1026	MSMEG_1026	putative acetyltransferase	257.981	0.00843418	402.73	660.711	0.712809	no	no	772.051	615.734	594.348	350.53	445.209	412.453
MSMEG_1030	MSMEG_1030	monooxygenase	1125.53	0.00310559	1312.44	2437.97	0.892923	no	no	2852.36	2285.36	2176.2	1009.9	1653.44	1273.97
MSMEG_1031	MSMEG_1031	conserved hypothetical protein	364.887	0.00661313	607.947	972.834	0.67736	no	no	1211.5	878.241	828.764	530.899	727.568	565.372
MSMEG_1033	MSMEG_1033	ribonucleoside-diphosphate reductase, beta subunit	2663.27	0.00192678	4005.98	6669.25	0.735226	no	no	6944.43	6471.96	6591.35	3010.13	5070.65	3937.15
MSMEG_1034	MSMEG_1034	putative esterase family protein	1899.84	0.00305344	3453.57	5353.41	0.632223	no	no	5936.53	5138.19	4985.51	2788.07	4163.16	3409.47
MSMEG_1035	MSMEG_1035	conserved hypothetical protein	1326.7	0.00310559	1454.06	2780.76	0.934916	no	no	3059.98	2692.63	2589.66	1106.89	1698.1	1557.2
MSMEG_1048	MSMEG_1048	probable enoyl-CoA hydratase	481.757	0.00527704	655.527	1137.28	0.793934	no	no	1267.94	1034.59	1109.33	503.674	810.306	652.601
MSMEG_1051	MSMEG_1051	immunogenic protein MPB64/MPT64	1340.21	0.00310559	1575.33	2915.54	0.887689	no	no	3106.35	2986.02	2654.26	1186.87	2018.54	1520.58
MSMEG_1055	MSMEG_1055	hexapeptide transferase family protein	1361.5	0.00310559	1665.21	3026.71	0.86166	no	no	3279.71	2933.9	2866.53	1214.09	2078.95	1702.58
MSMEG_1059	MSMEG_1059	IS1096, tnpA protein	3023.62	0.00192678	6625.51	9649.12	0.542299	no	no	10486.2	9359.54	9101.64	4941.45	8193.68	6741.39
MSMEG_1060	MSMEG_1060	putative Lsr2 protein	315.417	0.00791905	579.3	894.717	0.626244	no	no	957.505	905.264	821.381	400.727	692.109	645.063
MSMEG_1061	MSMEG_1061	phosphohydrolase	175.167	0.00940642	364.737	539.904	0.564567	no	no	602.724	463.248	553.74	275.659	437.329	381.223
MSMEG_1075	menB	naphthoate synthase	191.7	0.00940642	272.609	464.309	0.766075	no	no	457.587	411.133	524.207	189.728	366.411	261.687
MSMEG_1110	MSMEG_1110	probable conserved transmembrane protein	130.741	0.00994443	182.747	313.488	0.775284	no	no	342.686	289.53	308.249	112.306	256.094	179.842
MSMEG_1130	MSMEG_1130	hypothetical protein	863.017	0.00310559	873.843	1736.86	0.990215	no	no	1810.19	1656.11	1744.28	595.56	1096.61	929.365
MSMEG_1134	MSMEG_1134	putative protease HtpX	397.462	0.00576646	599.593	997.055	0.732731	no	no	1128.85	926.496	935.821	398.174	793.233	607.372
MSMEG_1136	MSMEG_1136	conserved hypothetical protein	229.585	0.00843418	665.404	894.989	0.427083	no	no	949.442	855.079	880.447	486.658	764.341	745.215
MSMEG_1176	MSMEG_1176	hypothetical protein	167.84	0.00940642	537.92	705.76	0.391149	no	no	846.636	565.549	705.096	402.428	621.191	590.141
MSMEG_1188	MSMEG_1188	conserved hypothetical protein	1188.98	0.00310559	1279.49	2468.47	0.947506	no	no	2588.29	2269.92	2547.2	789.542	1628.49	1420.43
MSMEG_1199	MSMEG_1199	conserved hypothetical protein	304.449	0.00839664	706.232	1010.68	0.516498	no	no	1189.32	1069.33	773.39	528.347	914.057	676.293
MSMEG_1211	MSMEG_1211	Fatty acid desaturase	282.575	0.00839664	307.673	590.247	0.937684	no	no	671.261	534.665	564.815	261.196	320.445	341.377
MSMEG_1238	MSMEG_1238	type III restriction enzyme, res subunit	266.591	0.00839664	348.943	615.534	0.81706	no	no	761.972	532.735	551.894	247.583	455.715	343.531
MSMEG_1258	MSMEG_1258	IS1096, tnpA protein	3164.89	0.00192678	7109.55	10274.4	0.531167	no	no	11121.2	10006.2	9695.99	5311.54	8742.64	7274.46
MSMEG_1260	MSMEG_1260	hypothetical protein	305.272	0.00839664	714.133	1019.4	0.512858	no	no	1213.51	945.798	898.905	529.198	915.37	697.831
MSMEG_1268	MSMEG_1268	nudix hydrolase	248.182	0.00843418	273.723	521.905	0.928571	no	no	558.377	453.597	553.74	203.341	357.218	260.61
MSMEG_1291	MSMEG_1291	putative oxidoreductase	199.061	0.00940642	410.817	609.878	0.568881	no	no	558.377	663.989	607.268	267.151	522.693	442.606
MSMEG_1293	MSMEG_1293	xanthine/uracil permeases family protein	137.474	0.00963855	141.341	278.815	0.97512	no	no	290.275	248.996	297.174	94.4388	137.897	191.688
MSMEG_1305	MSMEG_1305	TetR family protein regulatory protein	133.028	0.00963855	166.355	299.384	0.843892	no	no	312.449	308.832	276.87	133.576	187.802	177.689
MSMEG_1310	MSMEG_1310	TnpC protein	278.308	0.00839664	404.937	683.245	0.753258	no	no	657.151	694.872	697.712	287.57	472.788	454.452
MSMEG_1311	MSMEG_1311	oligopeptide transporter, OPT family protein	447.379	0.00527704	747.731	1195.11	0.675831	no	no	1312.29	1075.12	1197.92	560.677	899.611	782.906
MSMEG_1322	MSMEG_1322	ErfK/YbiS/YcfS/YnhG family protein	272.592	0.00839664	608.972	881.564	0.532958	no	no	1009.92	914.915	719.862	435.61	777.474	613.833
MSMEG_1330	MSMEG_1330	MarR-family protein transcriptional regulator	171.259	0.00940642	212.036	383.295	0.851117	no	no	413.239	341.645	395.001	145.487	308.625	181.996
MSMEG_1331	MSMEG_1331	enoyl-CoA hydratase	212.302	0.00866739	247.303	459.605	0.891429	no	no	489.839	532.735	356.239	204.192	277.106	260.61
MSMEG_1334	MSMEG_1334	metallo-beta-lactamase family protein	235.01	0.00843418	291.271	526.281	0.851267	no	no	588.614	484.48	505.749	177.817	396.617	299.378
MSMEG_1342	MSMEG_1342	conserved hypothetical protein	1716.46	0.00305344	1980.65	3697.12	0.900086	no	no	4184.8	3536.13	3370.43	1260.03	2623.97	2057.96
MSMEG_1343	#N/A	#N/A	302.097	0.00839664	913.581	611.484	-0.578439	no	no	693.435	555.898	585.119	614.278	1212.18	914.288
MSMEG_1349	MSMEG_1349	dgpf domain family protein	283.356	0.00839664	549.034	832.391	0.599471	no	no	850.668	845.428	801.077	379.457	640.89	626.756
MSMEG_1350	MSMEG_1350	cyclopropane-fatty-acyl-phospholipid synthase 1	706.954	0.00355872	1091.68	1798.63	0.719834	no	no	1917.03	1762.27	1716.59	786.99	1330.37	1157.67
MSMEG_1352	MSMEG_1352	hydrolase, alpha/beta fold family protein	357.29	0.00661313	515.039	872.328	0.759045	no	no	1011.93	826.126	778.928	347.126	648.77	549.219
MSMEG_1364	MSMEG_1364	50S ribosomal protein L10	1644.44	0.00310559	2316.37	3960.82	0.773672	no	no	3892.51	4124.84	3865.11	1578.23	3065.24	2305.64
MSMEG_1365	rplL	ribosomal protein L7/L12	2743.71	0.00192678	4099.47	6843.18	0.739088	no	no	8248.65	7193.86	5087.02	2368.63	5484.34	4445.44
MSMEG_1383	MSMEG_1383	endonuclease IV	475.079	0.00527704	548.815	1023.89	0.898456	no	no	1106.67	911.054	1053.95	387.965	673.723	584.757
MSMEG_1385	MSMEG_1385	PAP2 superfamily protein	462.601	0.00527704	573.642	1036.24	0.852018	no	no	1064.34	953.519	1090.87	437.311	669.783	613.833
MSMEG_1393	MSMEG_1393	conserved hypothetical protein	129.291	0.00994443	291.45	420.742	0.528168	no	no	479.76	376.389	406.076	224.611	319.132	330.608
MSMEG_1397	MSMEG_1397	transcriptional regulator, TetR family protein	415.951	0.00576646	632.253	1048.2	0.728441	no	no	1080.47	1109.87	954.279	490.061	743.328	663.37
MSMEG_1399	rpsG	ribosomal protein S7	1197.31	0.00310559	1407.32	2604.63	0.887655	no	no	2739.47	2540.14	2534.28	1034.57	1721.74	1465.66
MSMEG_1404	MSMEG_1404	IS1096, tnpA protein	3171.65	0.00192678	7118.67	10290.3	0.531546	no	no	11131.2	10021.6	9718.14	5312.4	8758.4	7285.23
MSMEG_1411	MSMEG_1411	universal stress protein family protein	194.64	0.00940642	308.458	503.099	0.703961	no	no	505.966	530.805	472.525	228.014	374.291	323.07
MSMEG_1423	MSMEG_1423	radical SAM domain protein	848.889	0.00310559	1045.08	1893.97	0.857181	no	no	2017.82	1650.32	2013.77	808.26	1279.15	1047.82
MSMEG_1424	MSMEG_1424	FMN-dependent dehydrogenase	1103.75	0.00310559	1402.24	2505.99	0.837192	no	no	2862.44	2289.22	2366.32	1072.86	1633.75	1500.12
MSMEG_1425	MSMEG_1425	creatininase subfamily protein	608.469	0.00504414	714.241	1322.71	0.888086	no	no	1481.61	1187.07	1299.44	436.46	929.816	776.445
MSMEG_1426	MSMEG_1426	probable membrane sugar transferase	913.135	0.00310559	997.254	1910.39	0.937142	no	no	2078.29	1773.85	1879.02	661.922	1175.4	1154.44
MSMEG_1451	MSMEG_1451	arylsulfatase	154.832	0.0096	390.537	545.368	0.480727	no	no	622.882	503.782	509.441	301.183	462.282	408.145
MSMEG_1476	sppA	signal peptide peptidase SppA, 67K type	236.147	0.00843418	824.203	1060.35	0.36308	no	no	1213.51	968.96	998.578	593.858	1008.61	870.135
MSMEG_1477	MSMEG_1477	major facilitator superfamily protein	752.491	0.00355872	1192.75	1945.24	0.705192	no	no	2074.26	1808.6	1952.86	832.082	1484.03	1262.13
MSMEG_1484	MSMEG_1484	adenylate kinase	553.063	0.00505334	767.555	1320.62	0.782085	no	no	1411.06	1221.82	1328.98	567.484	946.889	788.291
MSMEG_1485	map	methionine aminopeptidase, type I	523.516	0.00505334	1180.24	1703.76	0.529263	no	no	1697.3	1586.62	1827.34	846.546	1398.66	1295.51
MSMEG_1514	MSMEG_1514	conserved hypothetical protein	601.681	0.00504414	708.98	1310.66	0.885544	no	no	1306.24	1331.84	1293.91	564.931	906.177	655.832
MSMEG_1526	MSMEG_1526	probable cutinase	651.517	0.00486111	817.534	1469.05	0.844752	no	no	1525.96	1559.6	1321.59	638.1	950.829	863.674
MSMEG_1529	MSMEG_1529	serine esterase, cutinase family protein	520.088	0.00505334	605.721	1125.81	0.893137	no	no	1255.84	988.262	1133.32	484.956	772.22	559.988
MSMEG_1530	MSMEG_1530	integral membrane protein	156.591	0.0096	617.202	460.61	-0.421401	no	no	509.997	436.225	435.609	502.823	744.641	604.141
MSMEG_1567	MSMEG_1567	conserved hypothetical protein	509.367	0.00505334	543.189	1052.56	0.953087	no	no	1042.17	1144.61	970.891	404.13	681.603	543.835
MSMEG_1582	groS	chaperonin GroS	5079.88	0.00192678	6261.51	11341.4	0.856912	no	no	12393.1	12455.6	9175.47	4139.99	8033.46	6611.09
MSMEG_1591	MSMEG_1591	TnpC protein	281.254	0.00839664	403.278	684.532	0.761876	no	no	659.167	694.872	699.558	290.974	474.101	444.76
MSMEG_1599	MSMEG_1599	RNA polymerase sigma-70 factor	445.637	0.00527704	491.14	936.777	0.930175	no	no	979.679	793.312	1037.34	300.332	546.333	626.756
MSMEG_1600	MSMEG_1600	conserved hypothetical protein	634.847	0.00504414	660.968	1295.82	0.970139	no	no	1368.73	1121.45	1397.27	456.88	837.885	688.139
MSMEG_1601	MSMEG_1601	conserved hypothetical protein	1080.45	0.00310559	1369.11	2449.56	0.838822	no	no	2727.38	2266.05	2355.24	1112.85	1631.12	1363.36
MSMEG_1604	MSMEG_1604	FAD dependent oxidoreductase	322.135	0.00791905	595.509	917.644	0.622962	no	no	856.715	941.938	954.279	429.654	765.654	591.218
MSMEG_1611	MSMEG_1611	transcriptional regulator, TetR family protein, putative	137.773	0.00963855	274.764	412.536	0.584582	no	no	429.365	459.388	348.856	196.535	358.531	269.225
MSMEG_1638	MSMEG_1638	Roadblock/LC7 domain protein	168.78	0.00940642	204.025	372.805	0.866487	no	no	401.144	362.878	354.394	145.487	246.9	219.688
MSMEG_1639	MSMEG_1639	conserved hypothetical protein	156.35	0.0096	297.444	453.795	0.607753	no	no	447.508	469.039	444.838	184.624	401.87	305.84
MSMEG_1640	MSMEG_1640	ATP/GTP-binding protein	128.265	0.00994443	395.23	523.495	0.404592	no	no	614.819	496.061	459.604	320.752	455.715	409.222
MSMEG_1641	MSMEG_1641	conserved hypothetical protein	309.154	0.0083042	566.201	875.354	0.627655	no	no	1005.88	918.775	701.404	370.098	769.594	558.911
MSMEG_1650	MSMEG_1650	methyltransferase type 11	558.787	0.00505334	859.616	1418.4	0.721842	no	no	1614.66	1163.91	1476.64	662.773	1066.4	849.674
MSMEG_1659	MSMEG_1659	multidrug resistance protein, SMR family protein	145.774	0.00960942	179.86	325.634	0.852801	no	no	350.749	347.436	278.716	149.741	215.381	174.458
MSMEG_1660	MSMEG_1660	oxidoreductase, 2-nitropropane dioxygenase family protein	189.595	0.00940642	203.103	392.698	0.947789	no	no	419.286	384.11	374.697	151.442	240.334	217.534
MSMEG_1675	MSMEG_1675	pyrimidine-nucleoside phosphorylase	452.302	0.00527704	463.526	915.828	0.980893	no	no	1019.99	924.566	802.923	410.936	530.573	449.067
MSMEG_1682	MSMEG_1682	flavin-containing monooxygenase FMO	182.24	0.00940642	597.515	415.274	-0.523852	no	no	443.476	366.738	435.609	479.851	723.628	589.064
MSMEG_1683	MSMEG_1683	cytosine/purine/uracil/thiamine/allantoin permease family protein	304.998	0.00839664	942.085	637.087	-0.563635	no	no	647.072	586.781	677.409	624.487	1247.63	954.133
MSMEG_1684	MSMEG_1684	conserved hypothetical protein	851.657	0.00310559	922.797	1774.45	0.94254	no	no	1888.8	1719.81	1714.75	750.406	1082.16	935.826
MSMEG_1694	upp	uracil phosphoribosyltransferase	259.455	0.00843418	286.699	546.154	0.927388	no	no	544.266	540.456	553.74	238.224	313.879	307.993
MSMEG_1701	MSMEG_1701	purine nucleotide phosphorylase	149.226	0.00960942	352.699	501.925	0.507821	no	no	512.013	523.084	470.679	243.329	416.316	398.453
MSMEG_1703	MSMEG_1703	amidohydrolase	441.622	0.00527704	641.383	1083	0.754866	no	no	1052.25	1019.15	1177.62	496.016	736.761	691.37
MSMEG_1736	MSMEG_1736	glycerol-3-phosphate dehydrogenase 2	605.935	0.00504414	658.903	1264.84	0.939767	no	no	1471.53	1119.52	1203.46	487.508	770.907	718.292
MSMEG_1738	MSMEG_1738	probable conserved transmembrane protein	1460.67	0.00310559	1783.26	3243.93	0.862862	no	no	3442.99	3254.32	3034.5	1437	2138.05	1774.73
MSMEG_1743	MSMEG_1743	Fatty acid desaturase	145.275	0.00960942	303.621	448.896	0.562577	no	no	530.155	395.691	420.842	196.535	384.797	329.531
MSMEG_1760	MSMEG_1760	short-chain dehydrogenase/reductase SDR	177.478	0.00940642	303.35	480.828	0.662786	no	no	499.918	449.737	492.829	192.281	397.93	319.839
MSMEG_1803	MSMEG_1803	RsbW protein	197.588	0.00940642	778.518	976.105	0.325932	no	no	943.394	1028.8	956.124	550.468	942.949	842.136
MSMEG_1804	MSMEG_1804	RNA polymerase sigma-F factor	535.291	0.00505334	686.435	1221.73	0.830806	no	no	1348.57	1142.68	1173.93	443.267	877.284	738.753
MSMEG_1806	MSMEG_1806	conserved hypothetical protein	293.187	0.00839664	298.779	591.966	0.98405	no	no	596.677	669.779	509.441	224.611	387.423	284.302
MSMEG_1808	MSMEG_1808	Fe-S metabolism associated SufE	233.092	0.00843418	281.807	514.899	0.867268	no	no	427.35	521.154	596.193	204.192	379.544	261.687
MSMEG_1811	maf	septum formation protein Maf	2058.5	0.00192678	2200.41	4258.9	0.952394	no	no	4968.95	4010.96	3796.81	1602.06	2717.22	2281.95
MSMEG_1812	MSMEG_1812	conserved hypothetical protein	313.639	0.00791905	569.308	882.947	0.632219	no	no	913.157	816.475	919.208	406.682	707.869	593.372
MSMEG_1817	MSMEG_1817	probable conserved transmembrane protein	792.938	0.00310559	999.716	1792.65	0.841869	no	no	2146.83	1542.23	1688.91	766.571	1221.37	1011.21
MSMEG_1818	MSMEG_1818	Bacterial membrane flanked domain protein	189.006	0.00940642	236.268	425.274	0.845265	no	no	481.776	387.97	406.076	159.95	327.012	221.841
MSMEG_1821	MSMEG_1821	acyl-CoA dehydrogenase	725.314	0.00355872	745.543	1470.86	0.97934	no	no	1711.41	1283.58	1417.57	571.738	915.37	749.522
MSMEG_1822	MSMEG_1822	biotin-[acetyl-CoA-carboxylase] ligase	183.072	0.00940642	415.116	598.188	0.526022	no	no	578.535	582.92	633.109	321.602	483.294	440.452
MSMEG_1831	MSMEG_1831	Transcription factor WhiB	260.924	0.00839664	1051.28	1312.21	0.319572	no	no	1419.12	1262.35	1255.14	781.034	1330.37	1042.44
MSMEG_1832	MSMEG_1832	conserved hypothetical protein	225.485	0.00843418	796.213	1021.7	0.359343	no	no	1112.72	1044.24	908.134	581.096	906.177	901.365
MSMEG_1837	MSMEG_1837	secreted protein	224.741	0.00843418	322.969	547.71	0.760188	no	no	693.435	443.946	505.749	272.256	370.351	326.301
MSMEG_1838	MSMEG_1838	cationic amino acid transporter	189.187	0.00940642	239.631	428.818	0.836903	no	no	463.634	370.598	452.221	166.757	303.372	248.764
MSMEG_1849	selB	selenocysteine-specific translation elongation factor	602.123	0.00504414	693.553	1295.68	0.900662	no	no	1407.03	1291.3	1188.7	486.658	832.632	761.368
MSMEG_1885	MSMEG_1885	2Fe-2S iron-sulfur cluster binding domain protein	587.497	0.00504414	765.908	1353.4	0.820534	no	no	1489.68	1335.7	1234.84	532.601	933.756	831.367
MSMEG_1915	MSMEG_1915	anti-sigma factor, family protein	153.086	0.00960942	223.18	376.266	0.750926	no	no	374.939	397.621	356.239	142.934	269.226	257.379
MSMEG_1936	MSMEG_1936	conserved hypothetical protein	542.599	0.00505334	831.413	1374.01	0.724073	no	no	1324.38	1337.63	1460.03	577.693	1015.18	901.365
MSMEG_1937	MSMEG_1937	molybdopterin biosynthesis protein MoeB	522.499	0.00505334	608.565	1131.06	0.893104	no	no	1217.54	1127.24	1048.41	419.444	782.727	623.525
MSMEG_1947	MSMEG_1947	conserved hypothetical protein	197.83	0.00940642	249.157	446.986	0.840623	no	no	507.982	391.831	441.146	210.148	292.866	244.456
MSMEG_1955	MSMEG_1955	conserved hypothetical protein	181.702	0.00940642	223.955	405.657	0.854175	no	no	451.539	366.738	398.693	131.023	270.54	270.302
MSMEG_1963	MSMEG_1963	putative transcriptional regulatory protein	352.164	0.0069541	530.897	883.061	0.732999	no	no	919.205	812.614	917.363	423.698	613.311	555.68
MSMEG_1965	#N/A	#N/A	327.834	0.00791905	1297.52	1625.36	0.324773	no	no	1788.01	1731.39	1356.66	706.164	1901.66	1284.74
MSMEG_1980	MSMEG_1980	monooxygenase	173.663	0.00940642	310.966	484.63	0.638466	no	no	487.824	480.62	485.445	244.18	386.11	302.609
MSMEG_1995	MSMEG_1995	transcriptional regulator MdcY family protein	164.637	0.00940642	259.432	424.069	0.70679	no	no	380.986	457.457	433.763	209.297	307.312	261.687
MSMEG_1997	MSMEG_1997	N-acyl-D-glutamate amidohydrolase	163.35	0.00940642	201.604	364.953	0.853	no	no	344.702	355.157	395.001	161.652	236.394	206.765
MSMEG_2003	MSMEG_2003	IS1096, tnpA protein	2847.86	0.00192678	6354.72	9202.58	0.53414	no	no	10115.3	8944.55	8547.9	4683.65	7858.79	6521.71
MSMEG_2010	MSMEG_2010	stress responsive A/B Barrel Domain superfamily protein	212.933	0.00866739	1394.88	1181.95	-0.238788	no	no	1173.2	1158.12	1214.54	1147.73	1807.1	1229.82
MSMEG_2019	MSMEG_2019	short-chain dehydrogenase/reductase SDR	151.821	0.00960942	196.904	348.725	0.82142	no	no	397.113	364.808	284.253	140.382	240.334	209.995
MSMEG_2020	#N/A	#N/A	158.52	0.00940642	372.654	531.174	0.510196	no	no	544.266	652.408	396.847	254.389	478.041	385.53
MSMEG_2037	MSMEG_2037	conserved hypothetical protein	122.554	0.00994443	187.054	309.608	0.723948	no	no	280.196	312.692	335.936	140.382	237.707	183.073
MSMEG_2044	MSMEG_2044	integral membrane transport protein	423.353	0.00576646	690.083	1113.44	0.689383	no	no	1199.4	1092.49	1048.41	540.258	830.006	699.985
MSMEG_2048	MSMEG_2048	alcohol dehydrogenase	425.987	0.00572618	531.134	957.122	0.848419	no	no	1056.28	943.868	871.218	410.936	634.324	548.142
MSMEG_2072	MSMEG_2072	3-hydroxy-3-methylglutaryl-CoA lyase	137.534	0.00963855	140.975	278.51	0.977256	no	no	292.291	266.368	276.87	92.7372	189.115	141.074
MSMEG_2081	MSMEG_2081	putative acyl-CoA dehydrogenase	283.18	0.00839664	1446.56	1729.74	0.257766	no	no	1866.63	1522.93	1799.65	1048.19	1671.83	1619.66
MSMEG_2084	MSMEG_2084	conserved hypothetical protein	225.929	0.00843418	314.352	540.281	0.779414	no	no	538.219	571.339	511.287	289.272	329.638	324.147
MSMEG_2090	MSMEG_2090	putative cell division protein FtsX	685.776	0.00355872	721.755	1407.53	0.962612	no	no	1574.34	1424.49	1223.77	508.778	874.658	781.829
MSMEG_2091	smpB	SsrA-binding protein	288.364	0.00839664	415.248	703.613	0.759387	no	no	743.83	743.127	623.88	336.917	466.221	442.606
MSMEG_2092	MSMEG_2092	D-aminopeptidase	532.237	0.00505334	735.748	1267.98	0.784432	no	no	1336.48	1216.03	1251.45	554.722	936.383	716.139
MSMEG_2095	MSMEG_2095	serine esterase, cutinase family protein	218.19	0.00843418	283.664	501.854	0.820878	no	no	576.519	393.761	535.282	195.684	344.085	311.224
MSMEG_2106	MSMEG_2106	putative transcriptional regulator	176.293	0.00940642	246.234	422.527	0.776577	no	no	457.587	414.993	395.001	169.309	291.553	277.84
MSMEG_2116	MSMEG_2116	PTS system, glucose-specific IIBC component	333.786	0.00791905	564.45	898.236	0.6693	no	no	1028.06	884.032	782.619	404.981	684.229	604.141
MSMEG_2119	nagA	N-acetylglucosamine-6-phosphate deacetylase	424.284	0.00576646	753.787	1178.07	0.643509	no	no	1284.06	1100.21	1149.93	579.395	878.598	803.367
MSMEG_2120	MSMEG_2120	tetratricopeptide repeat family protein	145.568	0.00960942	154.73	300.298	0.952147	no	no	298.338	272.158	330.398	136.128	177.296	150.766
MSMEG_2121	MSMEG_2121	multiphosphoryl transfer protein (MTP)	209.387	0.00866739	378.102	587.49	0.63443	no	no	612.803	584.851	564.815	239.926	451.775	442.606
MSMEG_2130	MSMEG_2130	putative acyl-CoA dehydrogenase	246.334	0.00843418	278.233	524.567	0.912404	no	no	628.93	542.386	402.384	229.716	321.759	283.225
MSMEG_2131	MSMEG_2131	acyl-CoA synthase	215.8	0.00843418	226.54	442.34	0.962295	no	no	481.776	461.318	383.926	148.89	298.119	232.61
MSMEG_2136	pgm	phosphoglucomutase, alpha-D-glucose phosphate-specific	163.28	0.00940642	167.998	331.277	0.975384	no	no	356.797	258.647	378.389	113.156	196.995	193.842
MSMEG_2174	MSMEG_2174	superfamily protein I DNA or RNA helicase	1596.65	0.00310559	1884.09	3480.74	0.885178	no	no	3684.88	3331.53	3425.8	1427.64	2350.81	1873.81
MSMEG_2176	MSMEG_2176	conserved hypothetical protein	194.806	0.00940642	324.948	519.753	0.67596	no	no	542.25	548.177	468.833	252.688	416.316	305.84
MSMEG_2201	MSMEG_2201	ZbpA protein	559.727	0.00505334	611.001	1170.73	0.937032	no	no	1378.81	1173.56	959.816	441.565	772.22	619.217
MSMEG_2225	MSMEG_2225	transcriptional regulator, TetR family protein	201.47	0.00940642	211.609	413.079	0.961703	no	no	471.697	414.993	352.548	139.531	250.84	244.456
MSMEG_2246	MSMEG_2246	conserved hypothetical protein	238.146	0.00843418	314.761	552.907	0.810812	no	no	659.167	528.875	470.679	245.03	384.797	314.455
MSMEG_2248	MSMEG_2248	two-component system sensor kinase	495.682	0.00505334	504.956	1000.64	0.985277	no	no	1026.04	1075.12	900.75	324.155	638.264	552.45
MSMEG_2271	hypB	hydrogenase accessory protein HypB	176.66	0.00940642	392.566	569.226	0.534927	no	no	616.835	548.177	542.665	302.885	480.668	394.145
MSMEG_2275	hypD	hydrogenase expression/formation protein HypD	339.82	0.00778745	413.983	753.803	0.863049	no	no	788.178	766.289	706.941	266.3	442.582	533.066
MSMEG_2276	hypE	hydrogenase expression/formation protein HypE	346.483	0.0069541	483.452	829.934	0.778381	no	no	872.841	802.963	813.998	341.171	604.118	505.066
MSMEG_2283	MSMEG_2283	IS1096, tnpA protein	2847.86	0.00192678	6354.72	9202.58	0.53414	no	no	10115.3	8944.55	8547.9	4683.65	7858.79	6521.71
MSMEG_2286	MSMEG_2286	aminoglycoside phosphotransferase	229.556	0.00843418	267.877	497.433	0.890454	no	no	550.313	478.69	463.296	193.132	316.505	293.994
MSMEG_2295	MSMEG_2295	transcriptional regulator, TetR family protein	905.003	0.00310559	983.155	1888.16	0.940786	no	no	1935.17	1748.76	1980.54	786.99	1214.8	947.672
MSMEG_2297	MSMEG_2297	glutaredoxin	3505.62	0.00192678	3608.3	7113.92	0.979129	no	no	7859.6	7228.6	6253.57	2782.12	4417.94	3624.85
MSMEG_2298	#N/A	#N/A	181.997	0.00940642	309.614	491.611	0.665327	no	no	534.187	490.271	450.375	232.268	405.81	290.763
MSMEG_2300	#N/A	#N/A	131.603	0.00991885	545.891	414.288	-0.397141	no	no	483.792	432.365	326.707	427.102	694.736	515.835
MSMEG_2303	MSMEG_2303	integral membrane transporter	274.692	0.00839664	423.332	698.024	0.720148	no	no	786.162	615.734	692.175	346.276	495.114	428.606
MSMEG_2306	MSMEG_2306	putative acetyltransferase	257.981	0.00843418	402.73	660.711	0.712809	no	no	772.051	615.734	594.348	350.53	445.209	412.453
MSMEG_2310	MSMEG_2310	monooxygenase	1125.53	0.00310559	1312.44	2437.97	0.892923	no	no	2852.36	2285.36	2176.2	1009.9	1653.44	1273.97
MSMEG_2311	MSMEG_2311	conserved hypothetical protein	364.887	0.00661313	607.947	972.834	0.67736	no	no	1211.5	878.241	828.764	530.899	727.568	565.372
MSMEG_2313	MSMEG_2313	ribonucleoside-diphosphate reductase, beta subunit	2663.27	0.00192678	4005.98	6669.25	0.735226	no	no	6944.43	6471.96	6591.35	3010.13	5070.65	3937.15
MSMEG_2314	MSMEG_2314	putative esterase family protein	1899.84	0.00305344	3453.57	5353.41	0.632223	no	no	5936.53	5138.19	4985.51	2788.07	4163.16	3409.47
MSMEG_2315	MSMEG_2315	conserved hypothetical protein	1326.7	0.00310559	1454.06	2780.76	0.934916	no	no	3059.98	2692.63	2589.66	1106.89	1698.1	1557.2
MSMEG_2328	MSMEG_2328	probable enoyl-CoA hydratase	481.757	0.00527704	655.527	1137.28	0.793934	no	no	1267.94	1034.59	1109.33	503.674	810.306	652.601
MSMEG_2331	MSMEG_2331	immunogenic protein MPB64/MPT64	1340.21	0.00310559	1575.33	2915.54	0.887689	no	no	3106.35	2986.02	2654.26	1186.87	2018.54	1520.58
MSMEG_2335	MSMEG_2335	hexapeptide transferase family protein	1361.5	0.00310559	1665.21	3026.71	0.86166	no	no	3279.71	2933.9	2866.53	1214.09	2078.95	1702.58
MSMEG_2339	MSMEG_2339	IS1096, tnpA protein	3160.43	0.00192678	7081.92	10242.3	0.532272	no	no	11084.9	9984.92	9657.23	5291.98	8701.93	7251.84
MSMEG_2369	MSMEG_2369	LppZ protein	436.531	0.00527704	612.65	1049.18	0.775151	no	no	1269.95	938.077	939.512	490.061	715.749	632.14
MSMEG_2370	MSMEG_2370	DoxX subfamily protein, putative	511.109	0.00505334	543.467	1054.58	0.955114	no	no	1189.32	914.915	1059.49	453.476	651.397	525.527
MSMEG_2381	MSMEG_2381	conserved hypothetical protein	516.388	0.00505334	1031.68	1548.07	0.585005	no	no	1765.84	1368.51	1509.86	775.93	1313.3	1005.82
MSMEG_2392	MSMEG_2392	conserved hypothetical protein	126.223	0.00994443	206.244	332.467	0.686214	no	no	395.097	266.368	335.936	122.515	267.913	228.303
MSMEG_2396	MSMEG_2396	conserved hypothetical protein	855.704	0.00310559	1434.95	2290.66	0.674382	no	no	2249.63	2416.61	2205.73	1106.04	1749.32	1449.51
MSMEG_2399	ung	uracil-DNA glycosylase	493.434	0.00505334	712.705	1206.14	0.758192	no	no	1288.1	1287.44	1042.88	557.274	831.319	749.522
MSMEG_2400	rpmB	ribosomal protein L28	594.558	0.00504414	695.262	1289.82	0.890586	no	no	1382.84	1273.93	1212.69	524.093	832.632	729.061
MSMEG_2414	coaD	pantetheine-phosphate adenylyltransferase	171.246	0.00940642	221.439	392.686	0.823633	no	no	395.097	345.506	437.455	145.487	267.913	250.918
MSMEG_2419	mutM	formamidopyrimidine-DNA glycosylase	271.731	0.00839664	348.555	620.286	0.82974	no	no	669.246	573.269	618.343	285.869	439.955	319.839
MSMEG_2420	MSMEG_2420	hypothetical protein	192.07	0.00940642	490.613	682.683	0.475806	no	no	643.04	725.755	679.254	349.679	634.324	487.836
MSMEG_2433	MSMEG_2433	D-alanyl-D-alanine carboxypeptidase	198.217	0.00940642	273.075	471.292	0.785108	no	no	495.887	478.69	439.3	199.087	340.145	279.994
MSMEG_2439	MSMEG_2439	LppW protein	316.804	0.00791905	335.125	651.929	0.957927	no	no	689.404	636.966	629.418	225.462	378.23	401.684
MSMEG_2440	rplS	ribosomal protein L19	2209.81	0.00192678	2255.69	4465.5	0.984934	no	no	4753.26	4333.3	4309.94	1622.48	2801.27	2343.33
MSMEG_2443	MSMEG_2443	conserved hypothetical protein	398.142	0.00576646	505.769	903.911	0.836448	no	no	941.379	891.752	878.601	364.993	634.324	517.989
MSMEG_2476	MSMEG_2476	MarR family protein transcriptional regulatory protein	184.362	0.00940642	239.69	424.053	0.820464	no	no	489.839	457.457	324.861	192.281	294.179	232.61
MSMEG_2512	MSMEG_2512	lactate 2-monooxygenase	190.857	0.00940642	248.767	439.624	0.818966	no	no	491.855	382.18	444.838	159.1	300.746	286.455
MSMEG_2543	cdsA	phosphatidate cytidylyltransferase	1063.12	0.00310559	1133.52	2196.64	0.953874	no	no	2545.96	2190.78	1853.18	845.695	1306.73	1248.13
MSMEG_2546	MSMEG_2546	transcriptional Regulator, GntR family protein	194.702	0.00940642	244.879	439.581	0.841457	no	no	451.539	372.529	494.674	163.354	302.059	269.225
MSMEG_2554	MSMEG_2554	phosphotransferase enzyme family protein	215.531	0.00843418	286.256	501.786	0.807611	no	no	520.076	497.992	487.291	219.506	350.651	288.609
MSMEG_2571	MSMEG_2571	cupin 2, conserved barrel	123.207	0.00994443	184.951	308.158	0.73342	no	no	290.275	320.413	313.786	118.261	283.673	152.92
MSMEG_2575	MSMEG_2575	conserved hypothetical protein	569.604	0.00504414	1218.94	1788.55	0.55278	no	no	1973.47	1679.27	1712.9	849.949	1564.14	1242.74
MSMEG_2587	map	methionine aminopeptidase, type I	219.806	0.00843418	290.943	510.75	0.80975	no	no	544.266	559.758	428.226	216.103	351.964	304.763
MSMEG_2588	cobQ	cobyric acid synthase CobQ	255.152	0.00843418	436.573	691.725	0.662758	no	no	759.957	656.268	658.951	347.126	501.681	460.913
MSMEG_2619	MSMEG_2619	efflux protein	2401.9	0.00192678	2602.61	5004.52	0.943005	no	no	5571.67	4615.11	4826.77	1967.05	3222.84	2617.94
MSMEG_2622	MSMEG_2622	conserved hypothetical alanine rich protein	164.909	0.00940642	178.215	343.125	0.941238	no	no	385.018	341.645	302.711	132.725	216.695	185.227
MSMEG_2639	MSMEG_2639	integral membrane protein	289.281	0.00839664	378.461	667.741	0.817498	no	no	782.13	698.732	522.361	268.002	487.234	380.146
MSMEG_2644	MSMEG_2644	putative hydrolase	235.646	0.00843418	255.046	490.691	0.941352	no	no	540.234	499.922	431.917	146.338	350.651	268.148
MSMEG_2645	MSMEG_2645	conserved hypothetical protein	131.341	0.00994443	235.693	367.034	0.636823	no	no	374.939	355.157	371.006	188.878	282.36	235.841
MSMEG_2668	MSMEG_2668	conserved hypothetical protein	260.142	0.00843418	276.549	536.691	0.954034	no	no	602.724	496.061	511.287	224.611	351.964	253.071
MSMEG_2687	MSMEG_2687	carveol dehydrogenase	163.475	0.00940642	199.102	362.577	0.861527	no	no	346.718	357.087	383.926	136.128	258.72	202.457
MSMEG_2688	MSMEG_2688	antibiotic biosynthesis monooxygenase domain protein	146.489	0.00960942	158.252	304.741	0.940998	no	no	274.149	328.134	311.94	125.918	196.995	151.843
MSMEG_2695	35kd_ag	35 kDa protein	1219.97	0.00310559	1359.36	2579.33	0.923563	no	no	2842.28	2505.4	2390.31	989.48	1645.56	1443.05
MSMEG_2698	MSMEG_2698	conserved hypothetical protein	125.59	0.00994443	213.17	338.76	0.665761	no	no	310.433	312.692	393.155	133.576	256.094	249.841
MSMEG_2724	MSMEG_2724	regulatory protein RecX	426.417	0.00572618	462.756	889.173	0.940719	no	no	1032.09	845.428	790.002	335.215	501.681	551.373
MSMEG_2725	MSMEG_2725	glutamate transporter permease protein GluD	304.87	0.00839664	547.023	851.893	0.638129	no	no	971.616	768.22	815.844	416.892	656.65	567.526
MSMEG_2726	MSMEG_2726	glutamate permease	366.74	0.00661313	578.07	944.81	0.707812	no	no	1042.17	928.426	863.834	427.952	711.809	594.449
MSMEG_2727	MSMEG_2727	glutamate binding protein	998.472	0.00310559	1043	2041.47	0.968195	no	no	2019.83	2057.59	2046.99	733.39	1193.79	1201.82
MSMEG_2731	MSMEG_2731	ATPase involved in DNA repair	903.557	0.00310559	1002.5	1906.06	0.926306	no	no	2189.16	1685.06	1843.95	745.301	1242.38	1019.82
MSMEG_2732	MSMEG_2732	conserved hypothetical protein	168.713	0.00940642	227.995	396.708	0.796393	no	no	447.508	393.761	348.856	166.757	288.926	228.303
MSMEG_2743	nrdR	transcriptional regulator, NrdR family protein	450.773	0.00527704	535.823	986.596	0.879475	no	no	1130.86	922.636	906.288	442.416	609.371	555.68
MSMEG_2750	MSMEG_2750	iron-dependent repressor IdeR	1103.77	0.00310559	1537.27	2641.04	0.780343	no	no	3124.49	2480.31	2318.32	1104.34	1884.59	1622.89
MSMEG_2755	MSMEG_2755	conserved hypothetical protein	575.812	0.00504414	1516.98	2092.79	0.463964	no	no	2281.89	2287.29	1709.21	1003.94	1972.58	1574.43
MSMEG_2756	MSMEG_2756	conserved hypothetical protein	232.582	0.00843418	301.708	534.29	0.822395	no	no	520.076	575.2	507.595	228.014	387.423	289.686
MSMEG_2763	MSMEG_2763	conserved hypothetical protein	264.547	0.00839664	315.492	580.04	0.876466	no	no	596.677	526.945	616.497	291.824	370.351	284.302
MSMEG_2769	MSMEG_2769	TrkB protein	285.199	0.00839664	341.443	626.641	0.874078	no	no	697.467	532.735	649.722	233.119	411.063	380.146
MSMEG_2774	MSMEG_2774	diguanylate cyclase (ggdef) domain protein	369.003	0.00576646	372.198	741.201	0.991869	no	no	834.541	698.732	690.329	278.212	451.775	386.607
MSMEG_2777	MSMEG_2777	alpha/beta hydrolase fold	247.627	0.00843418	356.349	603.976	0.759546	no	no	651.103	586.781	574.044	284.167	459.655	325.224
MSMEG_2779	MSMEG_2779	conserved hypothetical protein	294.984	0.00839664	407.651	702.635	0.783958	no	no	759.957	687.151	660.796	287.57	470.161	465.221
MSMEG_2785	MSMEG_2785	putative conserved integral membrane protein	351.27	0.0069541	720.667	1071.94	0.57216	no	no	1223.59	1026.87	965.353	479.851	957.396	724.754
MSMEG_2786	MSMEG_2786	hydrolase, alpha/beta fold family protein	662.115	0.00421053	854.731	1516.85	0.826795	no	no	1719.48	1383.95	1447.11	626.189	1050.64	887.366
MSMEG_2796	MSMEG_2796	integral membrane protein	130.457	0.00994443	132.985	263.442	0.980876	no	no	314.465	245.135	230.725	93.588	158.909	146.458
MSMEG_2800	MSMEG_2800	NADPH-dependent fmn reductase	282.725	0.00839664	341.421	624.146	0.86842	no	no	667.23	588.711	616.497	256.091	438.642	329.531
MSMEG_2804	MSMEG_2804	two-component system sensor kinase	183.483	0.00940642	449.805	633.288	0.492636	no	no	739.799	569.409	590.656	325.856	583.105	440.452
MSMEG_2813	MSMEG_2813	sensor kinase	227.62	0.00843418	229.448	457.068	0.991122	no	no	445.492	486.41	439.3	179.519	302.059	206.765
MSMEG_2820	MSMEG_2820	hypothetical protein	309.387	0.0083042	397.111	706.498	0.829556	no	no	689.404	708.383	721.708	290.123	501.681	399.53
MSMEG_2828	MSMEG_2828	IS1096, tnpA protein	3161.61	0.00192678	7087.48	10249.1	0.532089	no	no	11107.1	9982.99	9657.23	5297.08	8712.43	7252.92
MSMEG_2833	#N/A	#N/A	247.13	0.00843418	1376.69	1129.56	-0.285214	no	no	1243.75	1395.53	749.395	743.599	2223.42	1163.05
MSMEG_2909	MSMEG_2909	starvation-sensing protein RspA	136.478	0.00963855	150.954	287.432	0.924598	no	no	288.259	295.321	278.716	102.947	196.995	152.92
MSMEG_2939	MSMEG_2939	glutamine amidotransferase subunit PdxT	179.934	0.00940642	186.545	366.479	0.970424	no	no	395.097	320.413	383.926	114.007	256.094	189.534
MSMEG_2940	MSMEG_2940	conserved hypothetical protein	748.817	0.00355872	1611.09	2359.91	0.550409	no	no	2441.13	2281.5	2357.09	1243.87	1956.82	1632.58
MSMEG_2973	MSMEG_2973	peptidyl-prolyl cis-trans isomerase	259.11	0.00843418	523.229	782.339	0.579439	no	no	816.399	770.15	760.47	374.352	657.963	537.373
MSMEG_2982	MSMEG_2982	putative periplasmic binding protein	128.632	0.00994443	147.626	276.258	0.899542	no	no	316.481	318.483	193.809	115.709	202.248	124.92
MSMEG_3003	aspS	aspartyl-tRNA synthetase	812.803	0.00310559	1371.09	2183.89	0.671189	no	no	2422.99	2101.99	2026.69	963.106	1790.03	1360.12
MSMEG_3020	MSMEG_3020	conserved hypothetical protein	468.802	0.00527704	726.387	1195.19	0.71765	no	no	1282.05	1138.82	1164.7	524.093	920.623	734.446
MSMEG_3028	aroE	shikimate-5-dehydrogenase	385.471	0.00576646	390.778	776.249	0.98834	no	no	828.494	793.312	706.941	304.586	537.14	330.608
MSMEG_3029	MSMEG_3029	peptidase, A24 (type IV prepilin peptidase) family protein	127.678	0.00994443	186.007	313.685	0.750819	no	no	427.35	266.368	247.337	145.487	233.767	178.765
MSMEG_3032	MSMEG_3032	conserved hypothetical protein	145.379	0.00960942	386.146	531.525	0.45997	no	no	544.266	507.643	542.665	289.272	491.174	377.992
MSMEG_3039	MSMEG_3039	monooxygenase	165.042	0.00940642	169.514	334.557	0.976663	no	no	350.749	368.668	284.253	131.023	212.755	164.766
MSMEG_3040	MSMEG_3040	beta-lactamase	289.629	0.00839664	376.092	665.721	0.822168	no	no	703.514	627.315	666.334	307.99	464.908	355.377
MSMEG_3048	pyrF	orotidine 5'-phosphate decarboxylase	289.705	0.00839664	312.467	602.172	0.944256	no	no	596.677	652.408	557.432	264.599	387.423	285.378
MSMEG_3051	MSMEG_3051	guanylate kinase	247.805	0.00843418	787.556	1035.36	0.394242	no	no	1013.95	990.193	1101.94	540.258	1000.73	821.675
MSMEG_3056	MSMEG_3056	ABC transporter ATP-binding protein	271.804	0.00839664	445.792	717.596	0.685578	no	no	747.862	723.825	681.1	422.848	485.921	428.606
MSMEG_3057	MSMEG_3057	ABC-type metal ion transport system, permease component	171.527	0.00940642	334.324	505.851	0.596006	no	no	558.377	449.737	509.441	280.764	446.522	275.686
MSMEG_3058	MSMEG_3058	lipoprotein, nlpa family protein	805.464	0.00310559	980.342	1785.81	0.864555	no	no	1779.95	1822.11	1755.36	714.672	1222.68	1003.67
MSMEG_3082	MSMEG_3082	soul heme-binding protein	133.3	0.00963855	213.007	346.307	0.698555	no	no	370.907	333.925	334.09	177.817	246.9	214.303
MSMEG_3083	MSMEG_3083	nucleoside-diphosphate sugar epimerase	148.403	0.00960942	156.108	304.511	0.959467	no	no	354.781	241.275	317.478	113.156	202.248	152.92
MSMEG_3087	secG	preprotein translocase, SecG subunit	469.778	0.00527704	675.401	1145.18	0.760882	no	no	1346.55	1129.17	959.816	449.222	845.765	731.215
MSMEG_3099	pgl	6-phosphogluconolactonase	280.662	0.00839664	382.445	663.107	0.792395	no	no	814.383	656.268	518.67	318.199	466.221	362.915
MSMEG_3101	zwf	glucose-6-phosphate 1-dehydrogenase	1486.94	0.00310559	1589.87	3076.81	0.952086	no	no	3225.28	2972.51	3032.65	1126.46	1938.43	1704.73
MSMEG_3106	MSMEG_3106	quinone oxidoreductase	485.954	0.00505334	684.676	1170.63	0.772918	no	no	1261.89	1181.28	1068.72	489.21	772.22	792.598
MSMEG_3107	MSMEG_3107	conserved hypothetical protein	348.305	0.0069541	402.587	750.892	0.897644	no	no	876.873	691.012	684.792	302.034	514.814	390.915
MSMEG_3117	MSMEG_3117	cytochrome aa3 controlling protein	425.529	0.00572618	572.095	997.624	0.801167	no	no	1076.44	940.007	976.428	446.67	669.783	599.833
MSMEG_3121	MSMEG_3121	DNA-binding protein	1572.19	0.00310559	1634.1	3206.29	0.971978	no	no	3354.29	3038.13	3226.46	1112	2115.73	1674.58
MSMEG_3125	MSMEG_3125	cysteine desulfurase	908.27	0.00310559	1025.73	1934	0.914276	no	no	2013.78	1829.83	1958.39	700.208	1227.94	1149.05
MSMEG_3127	MSMEG_3127	conserved protein, DUF59	133.002	0.00963855	187.571	320.572	0.770037	no	no	358.812	322.343	280.562	96.9912	260.033	205.688
MSMEG_3134	MSMEG_3134	cytochrome P450 107B1	225.26	0.00843418	233.192	458.452	0.972223	no	no	407.192	486.41	481.754	193.982	302.059	203.534
MSMEG_3139	MSMEG_3139	enoyl-CoA hydratase/isomerase	268.306	0.00839664	413.605	681.911	0.71996	no	no	685.372	675.57	684.792	322.453	483.294	435.068
MSMEG_3140	MSMEG_3140	ABC transporter ATP-binding protein, possibly in EF-3 subfamily protein	240.368	0.00843418	718.567	958.935	0.415808	no	no	1036.12	980.542	860.143	501.972	877.284	776.445
MSMEG_3144	MSMEG_3144	putative membrane protein	389.343	0.00576646	748.88	1138.22	0.603318	no	no	1132.88	1148.47	1133.32	598.112	902.237	746.292
MSMEG_3146	MSMEG_3146	invasin 1	305.761	0.00839664	324.036	629.798	0.956577	no	no	761.972	540.456	586.964	202.49	434.702	334.916
MSMEG_3147	moxR	ATPase, MoxR family protein	1359.66	0.00310559	1494.69	2854.35	0.932858	no	no	3313.98	2439.77	2809.31	1077.11	1780.83	1626.12
MSMEG_3149	MSMEG_3149	conserved hypothetical protein	544.573	0.00505334	578.211	1122.78	0.956204	no	no	1215.53	1111.8	1041.03	430.505	646.144	657.986
MSMEG_3151	MSMEG_3151	[NADH] enoyl-[acyl-carrier-protein] reductase	1176.6	0.00310559	1295.58	2472.18	0.931653	no	no	2753.58	2121.29	2541.67	1015.86	1566.77	1304.13
MSMEG_3152	hemH	ferrochelatase	1226.22	0.00310559	1730.22	2956.43	0.772558	no	no	3434.92	2625.07	2809.31	1271.1	2211.6	1707.96
MSMEG_3153	MSMEG_3153	conserved hypothetical protein	214.765	0.00843418	538.162	752.927	0.483707	no	no	943.394	660.128	655.259	464.537	621.191	528.758
MSMEG_3160	MSMEG_3160	LAO/AO transport system ATPase	538.769	0.00505334	594.964	1133.73	0.929055	no	no	1286.08	967.03	1148.09	364.142	719.688	701.062
MSMEG_3163	MSMEG_3163	gp55 protein	192.82	0.00940642	279.362	472.183	0.755105	no	no	501.934	401.482	513.132	190.579	354.591	292.917
MSMEG_3166	MSMEG_3166	IS1096, tnpA protein	3163.35	0.00192678	7079.81	10243.2	0.532816	no	no	11092.9	9982.99	9653.53	5286.02	8705.87	7247.54
MSMEG_3175	MSMEG_3175	ribosomal large subunit pseudouridine synthase D	711.526	0.00355872	821.806	1533.33	0.898986	no	no	1669.08	1430.28	1500.64	603.217	1024.37	837.828
MSMEG_3176	rarD	RarD protein	294.099	0.00839664	437.969	732.068	0.739828	no	no	961.537	629.245	605.422	328.409	640.89	344.608
MSMEG_3193	MSMEG_3193	transcriptional regulator, TetR family protein	140.532	0.00963855	170.513	311.045	0.863439	no	no	395.097	274.088	263.949	131.023	211.441	169.073
MSMEG_3196	MSMEG_3196	conserved hypothetical protein	238.444	0.00843418	240.301	478.745	0.991433	no	no	546.282	428.504	461.45	170.16	283.673	267.071
MSMEG_3197	MSMEG_3197	lipase	1077.79	0.00310559	1152.72	2230.51	0.951724	no	no	2614.49	1934.06	2142.97	811.663	1582.53	1063.98
MSMEG_3212	hisIE	phosphoribosyl-AMP pyrophosphatase/phosphoribosyl-ATP cyclohydrolase	149.73	0.00960942	156.204	305.935	0.96529	no	no	334.623	293.39	289.791	113.156	179.922	175.535
MSMEG_3214	MSMEG_3214	hypothetical protein	176.445	0.00940642	195.65	372.095	0.923914	no	no	368.891	376.389	371.006	118.261	216.695	251.995
MSMEG_3215	MSMEG_3215	ABC-type molybdenum transport system, ATPase component/photorepair protein PhrA	518.41	0.00505334	825.112	1343.52	0.702684	no	no	1556.2	1246.91	1227.46	615.128	1061.15	799.06
MSMEG_3231	cydD	ABC transporter, CydDC cysteine exporter (CydDC-E) family protein, permease/ATP-binding protein CydD	182.606	0.00940642	382.55	565.155	0.561785	no	no	657.151	528.875	509.441	307.139	463.595	376.915
MSMEG_3234	MSMEG_3234	integral membrane protein	310.99	0.0083042	621.774	932.764	0.584349	no	no	1072.41	887.892	837.993	438.162	797.173	629.986
MSMEG_3235	MSMEG_3235	ABC-type amino acid transport system, secreted component	775.396	0.00355872	906.104	1681.5	0.891267	no	no	1721.49	1870.36	1452.64	684.043	1023.06	1011.21
MSMEG_3236	MSMEG_3236	ABC-type amino acid transport system, permease component	219.035	0.00843418	724.639	943.675	0.380565	no	no	1165.13	866.66	799.231	529.198	893.044	751.676
MSMEG_3237	MSMEG_3237	ATP-binding protein	210.481	0.00866739	326.762	537.243	0.71561	no	no	588.614	476.759	546.357	270.554	299.432	410.299
MSMEG_3248	MSMEG_3248	ABC transporter branched chain amino acid transport permease	725.051	0.00355872	822.736	1547.79	0.910884	no	no	1659	1428.35	1556.01	601.516	995.481	871.212
MSMEG_3249	MSMEG_3249	branched-chain amino acid ABC transporter, permease protein	562.043	0.00505334	600.448	1162.49	0.951948	no	no	1300.19	1013.36	1173.93	427.952	707.869	665.524
MSMEG_3250	MSMEG_3250	ABC transporter, ATP-binding protein	266.777	0.00839664	382.722	649.499	0.761486	no	no	705.53	608.013	634.955	273.958	429.449	444.76
MSMEG_3308	MSMEG_3308	universal stress protein family protein, putative	177.283	0.00940642	806.086	983.369	0.286477	no	no	1032.09	891.752	1026.26	682.342	885.164	850.751
MSMEG_3309	MSMEG_3309	conserved hypothetical protein	406.313	0.00576646	463.991	870.304	0.905973	no	no	983.71	826.126	801.077	307.139	576.539	508.297
MSMEG_3310	MSMEG_3310	integral membrane protein	152.931	0.00960942	188.212	341.143	0.854593	no	no	322.528	326.204	374.697	130.172	218.008	216.457
MSMEG_3324	MSMEG_3324	hypothetical protein	466.942	0.00527704	515.91	982.852	0.928527	no	no	1046.2	997.913	904.442	287.57	671.096	589.064
MSMEG_3336	MSMEG_3336	hydrolase	124.222	0.00994443	130.055	254.277	0.961896	no	no	249.959	289.53	223.342	87.6324	196.995	105.536
MSMEG_3344	MSMEG_3344	hypothetical protein	294.959	0.00839664	407.391	702.35	0.784292	no	no	848.652	580.99	677.409	316.498	484.608	421.068
MSMEG_3364	MSMEG_3364	RhtB family protein transporter	273.873	0.00839664	415.033	688.907	0.729703	no	no	679.325	745.057	642.338	290.123	537.14	417.837
MSMEG_3378	MSMEG_3378	beta-lactamase	174.139	0.00940642	206.516	380.655	0.879048	no	no	380.986	349.366	411.613	133.576	246.9	239.072
MSMEG_3379	MSMEG_3379	2-deoxy-D-gluconate 3-dehydrogenase	139.957	0.00963855	159.641	299.598	0.903997	no	no	380.986	233.554	284.253	125.068	200.935	152.92
MSMEG_3381	MSMEG_3381	acyl carrier protein phosphodiesterase	544.21	0.00505334	651.924	1196.13	0.874597	no	no	1348.57	1117.59	1122.25	428.803	843.139	683.832
MSMEG_3382	MSMEG_3382	transcriptional regulator, ArsR family protein	257.96	0.00843418	342.733	600.692	0.807739	no	no	616.835	596.432	588.81	218.656	453.089	356.454
MSMEG_3396	MSMEG_3396	transcriptional regulator, IclR family protein	175.281	0.00940642	337.327	512.608	0.602251	no	no	501.934	557.828	478.062	265.45	378.23	368.3
MSMEG_3436	MSMEG_3436	conserved hypothetical protein	165.977	0.00940642	256.448	422.425	0.717825	no	no	407.192	420.784	439.3	188.027	309.939	271.379
MSMEG_3440	sdaA	L-serine ammonia-lyase	288.604	0.00839664	360.748	649.353	0.846235	no	no	693.435	579.06	675.563	248.434	408.436	425.375
MSMEG_3455	hslR	heat shock protein 15	164.505	0.00940642	254.469	418.974	0.717151	no	no	465.65	366.738	424.534	211.849	294.179	257.379
MSMEG_3476	MSMEG_3476	peptidase, M48 family protein	316.332	0.00791905	615.192	931.524	0.59776	no	no	1044.18	899.473	850.914	471.343	760.401	613.833
MSMEG_3489	MSMEG_3489	conserved hypothetical protein, putative	338.838	0.00778745	984.031	1322.87	0.42652	no	no	1366.71	1250.77	1351.13	758.914	1128.12	1065.05
MSMEG_3499	MSMEG_3499	conserved hypothetical protein	537.175	0.00505334	943.839	1481.01	0.649418	no	no	1671.1	1509.42	1262.53	755.51	1141.26	934.749
MSMEG_3500	MSMEG_3500	conserved hypothetical protein	522.413	0.00505334	1047.34	1569.75	0.58335	no	no	1667.07	1526.79	1515.4	862.711	1301.48	977.825
MSMEG_3513	MSMEG_3513	enhanced intracellular survival protein	517.765	0.00505334	657.618	1175.38	0.836844	no	no	1346.55	1133.03	1046.57	477.299	764.341	731.215
MSMEG_3528	MSMEG_3528	ErfK/YbiS/YcfS/YnhG family protein	375.283	0.00576646	615.087	990.37	0.68629	no	no	1017.98	1061.61	891.521	490.912	608.058	746.292
MSMEG_3569	MSMEG_3569	conserved hypothetical protein	255.504	0.00843418	313.88	569.384	0.857132	no	no	584.582	579.06	544.511	222.059	390.05	329.531
MSMEG_3574	MSMEG_3574	TPR domain protein	348.001	0.0069541	400.144	748.145	0.901124	no	no	786.162	677.5	780.773	325.856	479.354	395.222
MSMEG_3592	MSMEG_3592	hypothetical protein	243.3	0.00843418	245.906	489.207	0.989426	no	no	554.345	413.063	500.212	172.712	327.012	237.995
MSMEG_3612	MSMEG_3612	probable conserved integral membrane protein	243.033	0.00843418	544.833	787.866	0.53132	no	no	864.778	760.499	738.32	347.126	702.615	584.757
MSMEG_3619	MSMEG_3619	short chain dehydrogenase	350.246	0.0069541	706.661	1056.91	0.580083	no	no	1054.26	955.449	1161.01	493.464	899.611	726.908
MSMEG_3620	MSMEG_3620	conserved hypothetical protein	890.057	0.00310559	1265.04	2155.1	0.768099	no	no	2175.05	1997.76	2292.48	964.807	1574.65	1255.67
MSMEG_3623	ureG	urease accessory protein UreG	175.472	0.00940642	294.035	469.506	0.67333	no	no	427.35	488.341	492.829	231.418	378.23	272.456
MSMEG_3624	MSMEG_3624	urease accessory protein uref	140.089	0.00963855	351.662	491.75	0.482571	no	no	441.46	552.037	481.754	274.808	475.415	304.763
MSMEG_3630	MSMEG_3630	transcriptional repressor, CopY family protein	195.243	0.00940642	270.413	465.656	0.781871	no	no	546.282	416.923	433.763	168.458	328.325	314.455
MSMEG_3641	MSMEG_3641	conserved hypothetical protein	2987.41	0.00192678	3180.97	6168.39	0.955204	no	no	6629.97	5767.44	6107.75	2437.54	3942.53	3162.86
MSMEG_3644	MSMEG_3644	transcriptional regulator, MerR family protein	1233.47	0.00310559	1465.88	2699.35	0.880395	no	no	3066.03	2414.68	2617.34	1024.36	1857.01	1516.28
MSMEG_3646	MSMEG_3646	transcriptional regulator, MerR family protein	543.025	0.00505334	1191.36	1734.38	0.541438	no	no	1820.27	1719.81	1663.07	862.711	1529.99	1181.36
MSMEG_3647	MSMEG_3647	forkhead-associated protein	761.246	0.00355872	1055.62	1816.87	0.782789	no	no	1933.15	1715.95	1801.5	784.438	1311.99	1070.44
MSMEG_3648	gcvH	glycine cleavage system H protein	369.186	0.00576646	446.941	816.127	0.867253	no	no	907.11	760.499	780.773	290.974	543.706	506.143
MSMEG_3662	MSMEG_3662	mannose-binding lectin	395.467	0.00576646	421.514	816.98	0.953069	no	no	915.173	887.892	647.876	336.066	509.56	418.914
MSMEG_3677	MSMEG_3677	serine/threonine protein kinase	165.381	0.00940642	228.315	393.696	0.78341	no	no	403.16	357.087	420.842	170.16	311.252	203.534
MSMEG_3681	MSMEG_3681	conserved hypothetical protein	181.943	0.00940642	387.167	569.11	0.554564	no	no	602.724	567.479	537.128	307.99	428.136	425.375
MSMEG_3697	MSMEG_3697	IS1096, tnpA protein	3163.96	0.00192678	7093.77	10257.7	0.532024	no	no	11101	9996.51	9675.68	5297.08	8721.63	7262.61
MSMEG_3705	MSMEG_3705	major facilitator superfamily protein MFS_1	215.952	0.00843418	416.766	632.718	0.601148	no	no	685.372	677.5	535.282	283.316	520.067	446.913
MSMEG_3708	MSMEG_3708	catalase	261.651	0.00839664	278.361	540.012	0.953531	no	no	560.392	594.502	465.142	170.16	379.544	285.378
MSMEG_3715	MSMEG_3715	linear gramicidin synthetase subunit C	148.238	0.00960942	152.879	301.117	0.97331	no	no	314.465	297.251	291.636	111.455	187.802	159.381
MSMEG_3735	MSMEG_3735	YtnM protein	849.135	0.00310559	871.451	1720.59	0.980593	no	no	1983.55	1598.21	1580	751.256	999.421	863.674
MSMEG_3737	MSMEG_3737	integral membrane protein	342.276	0.00735632	664.602	1006.88	0.598589	no	no	1038.14	1057.75	924.746	515.585	811.619	666.601
MSMEG_3745	MSMEG_3745	MutT/nudix family protein	205.939	0.00897666	336.662	542.6	0.686968	no	no	634.977	459.388	533.436	261.196	438.642	310.147
MSMEG_3756	#N/A	#N/A	1.42686e+06	0.00192678	2.75899e+06	4.18584e+06	0.601379	no	no	4.48321e+06	4.19178e+06	3.88254e+06	1.98153e+06	3.46779e+06	2.82764e+06
MSMEG_3764	MSMEG_3764	conserved hypothetical protein	192.665	0.00940642	386.797	579.462	0.581899	no	no	626.914	513.433	598.039	290.123	479.354	390.915
MSMEG_3788	eda	2-dehydro-3-deoxyphosphogluconate aldolase/4-hydroxy-2-oxoglutarate aldolase	154.157	0.0096	197.014	351.171	0.830675	no	no	362.844	345.506	345.165	119.963	218.008	253.071
MSMEG_3794	MSMEG_3794	hypothetical protein	632.861	0.00504414	724.736	1357.6	0.904601	no	no	1481.61	1343.42	1247.76	520.69	917.997	735.523
MSMEG_3796	MSMEG_3796	lysyl-tRNA synthetase	429.99	0.00572618	607.871	1037.86	0.770794	no	no	1271.97	1001.77	839.839	473.045	694.736	655.832
MSMEG_3797	MSMEG_3797	putative esterase family protein	147.095	0.00960942	287.882	434.977	0.593774	no	no	477.745	386.04	441.146	249.284	355.904	258.456
MSMEG_3798	MSMEG_3798	conserved hypothetical protein	171.636	0.00940642	194.307	365.943	0.909814	no	no	368.891	376.389	352.548	165.055	203.561	214.303
MSMEG_3806	MSMEG_3806	conserved hypothetical protein	149.335	0.00960942	201.675	351.01	0.796448	no	no	399.128	264.437	389.464	125.068	261.347	218.611
MSMEG_3810	MSMEG_3810	hydrolase	164.72	0.00940642	177.44	342.159	0.943444	no	no	358.812	283.739	383.926	133.576	193.055	205.688
MSMEG_3811	MSMEG_3811	universal stress protein family protein, putative	192.754	0.00940642	1358.84	1166.08	-0.220527	no	no	1124.82	1217.96	1155.47	1114.55	1671.83	1290.13
MSMEG_3819	MSMEG_3819	conserved hypothetical protein	174.458	0.00940642	256.445	430.902	0.746442	no	no	495.887	409.202	387.618	206.744	283.673	278.917
MSMEG_3834	MSMEG_3834	putative TetR-family protein transcriptional regulator	341.551	0.00735632	415.354	756.905	0.864207	no	no	759.957	864.73	646.03	245.881	548.959	451.221
MSMEG_3851	MSMEG_3851	LppI protein	337.772	0.00778745	355.473	693.245	0.961652	no	no	800.273	598.362	681.1	284.167	403.183	379.069
MSMEG_3880	MSMEG_3880	nitrilase/cyanide hydratase and apolipoprotein N-acyltransferase	499.096	0.00505334	499.57	998.666	0.997875	no	no	1078.45	1007.56	909.979	408.384	583.105	507.22
MSMEG_3881	MSMEG_3881	proline dipeptidase	148.32	0.00960942	318.609	466.928	0.549981	no	no	491.855	482.55	426.38	193.982	433.389	328.454
MSMEG_3882	MSMEG_3882	glyoxalase family protein	193.886	0.00940642	223.61	417.496	0.897793	no	no	459.602	445.876	347.01	173.563	279.733	217.534
MSMEG_3887	tatA	twin arginine-targeting protein translocase, TatA/E family protein	329.134	0.00791905	519.912	849.046	0.7065	no	no	818.415	826.126	902.596	365.844	715.749	478.144
MSMEG_3890	MSMEG_3890	proteasome component	425.262	0.00572618	663.83	1089.09	0.713392	no	no	1094.58	1059.68	1113.02	528.347	757.774	705.37
MSMEG_3894	MSMEG_3894	proteasome alpha subunit	989.17	0.00310559	1235.26	2224.43	0.848103	no	no	2219.4	2152.17	2301.71	906.953	1477.46	1321.36
MSMEG_3895	MSMEG_3895	proteasome beta subunit	1377.73	0.00310559	1585.23	2962.96	0.901923	no	no	3267.61	2847.05	2774.24	1150.28	1854.38	1751.04
MSMEG_3904	MSMEG_3904	LppK protein	134.454	0.00963855	163.102	297.556	0.86341	no	no	282.212	326.204	284.253	110.604	165.476	213.226
MSMEG_3908	MSMEG_3908	conserved hypothetical protein	423.13	0.00576646	455.362	878.492	0.946492	no	no	1032.09	872.45	730.937	351.38	527.947	486.759
MSMEG_3910	MSMEG_3910	conserved hypothetical protein	133.219	0.00963855	178.046	311.265	0.802438	no	no	300.354	303.041	330.398	147.188	223.261	163.689
MSMEG_3950	MSMEG_3950	universal stress protein family protein	129.858	0.00994443	338.379	208.521	-0.695805	no	no	346.718	171.788	107.056	496.016	353.278	165.843
MSMEG_4024	MSMEG_4024	transcriptional regulator, TetR family protein	293.712	0.00839664	331.093	624.805	0.914127	no	no	622.882	635.036	616.497	245.881	418.943	328.454
MSMEG_4029	MSMEG_4029	conserved hypothetical protein	183.222	0.00940642	189.232	372.454	0.973171	no	no	439.444	349.366	328.552	185.474	196.995	185.227
MSMEG_4067	MSMEG_4067	zinc-containing alcohol dehydrogenase superfamily protein	139.847	0.00963855	217.227	357.075	0.714429	no	no	362.844	370.598	337.781	153.995	252.154	245.533
MSMEG_4082	MSMEG_4082	monoxygenase	162.567	0.00940642	248.273	410.84	0.724358	no	no	471.697	387.97	372.852	205.894	271.853	267.071
MSMEG_4121	MSMEG_4121	GntR-family protein transcriptional regulator	181.115	0.00940642	358.807	539.922	0.588196	no	no	568.456	488.341	562.969	262.046	432.076	382.3
MSMEG_4153	MSMEG_4153	cytochrome P450	156.903	0.0096	167.032	323.935	0.951416	no	no	380.986	299.181	291.636	108.052	227.201	165.843
MSMEG_4164	MSMEG_4164	3-hydroxybutyryl-CoA dehydratase	246.005	0.00843418	276.038	522.043	0.916847	no	no	546.282	486.41	533.436	204.192	307.312	316.609
MSMEG_4182	MSMEG_4182	arabinose-proton symporter	298.165	0.00839664	337.224	635.389	0.911931	no	no	749.878	567.479	588.81	302.885	401.87	306.916
MSMEG_4188	MSMEG_4188	short chain dehydrogenase	351.672	0.0069541	621.951	973.623	0.645725	no	no	1066.36	916.845	937.666	432.206	785.353	648.294
MSMEG_4195	MSMEG_4195	conserved hypothetical protein	139.995	0.00963855	165.477	305.472	0.880432	no	no	290.275	304.972	321.169	124.217	177.296	194.919
MSMEG_4199	MSMEG_4199	conserved hypothetical protein	364.497	0.00661313	431.102	795.599	0.882483	no	no	911.142	737.336	738.32	319.05	476.728	497.528
MSMEG_4214	MSMEG_4214	glutamine amidotransferase	235.31	0.00843418	536.532	771.842	0.523824	no	no	872.841	743.127	699.558	422.848	699.989	486.759
MSMEG_4215	MSMEG_4215	phosphoribosyltransferase	227.357	0.00843418	571.61	798.967	0.482387	no	no	854.699	781.731	760.47	391.368	777.474	545.988
MSMEG_4216	MSMEG_4216	conserved hypothetical protein	926.816	0.00310559	944.788	1871.6	0.985457	no	no	1999.67	1839.48	1775.66	708.716	1093.98	1031.67
MSMEG_4218	MSMEG_4218	possible conserved transmembrane protein	418.669	0.00576646	1186.47	1605.14	0.435705	no	no	1790.03	1438	1587.39	893.34	1445.94	1220.13
MSMEG_4219	MSMEG_4219	conserved hypothetical protein	680.883	0.00355872	969.34	1650.22	0.766972	no	no	1822.28	1640.67	1487.71	667.878	1155.7	1084.44
MSMEG_4238	MSMEG_4238	conserved hypothetical protein	151.135	0.00960942	178.443	329.578	0.881464	no	no	364.86	295.321	328.552	113.156	257.407	164.766
MSMEG_4242	MSMEG_4242	transcriptional regulatory protein	490.759	0.00505334	492.946	983.705	0.995338	no	no	1024.03	930.356	996.732	381.158	611.998	485.682
MSMEG_4244	MSMEG_4244	3-deoxy-7-phosphoheptulonate synthase	987.993	0.00310559	1329.68	2317.68	0.801134	no	no	2646.75	2069.17	2237.11	989.48	1653.44	1346.12
MSMEG_4246	MSMEG_4246	probable conserved integral membrane protein	219.889	0.00843418	328.424	548.313	0.737683	no	no	562.408	526.945	555.586	248.434	378.23	358.608
MSMEG_4254	MSMEG_4254	AMP-binding enzyme	279.927	0.00839664	964.394	1244.32	0.367328	no	no	1409.04	1183.21	1140.7	663.624	1180.66	1048.9
MSMEG_4256	MSMEG_4256	NLP/P60 family protein	918.812	0.00310559	1702.82	2621.63	0.622243	no	no	2733.42	2493.82	2637.65	1306.83	2029.05	1772.58
MSMEG_4257	MSMEG_4257	conserved hypothetical protein	1076.12	0.00310559	1151.11	2227.23	0.951619	no	no	2185.13	1988.11	2508.44	904.4	1339.57	1209.36
MSMEG_4271	MSMEG_4271	conserved hypothetical protein	406.344	0.00576646	477.225	883.568	0.887285	no	no	925.252	835.777	889.676	323.304	593.612	514.758
MSMEG_4276	ilvE	branched-chain amino acid aminotransferase	1026.9	0.00310559	1644.26	2671.16	0.699692	no	no	2894.69	2499.61	2619.19	1249.83	1962.07	1720.89
MSMEG_4281	MSMEG_4281	cytosol aminopeptidase	547.651	0.00505334	1565.39	2113.04	0.43256	no	no	2342.36	1997.76	1999	1131.56	1914.79	1649.81
MSMEG_4287	MSMEG_4287	integral membrane protein	844.947	0.00310559	988.84	1833.79	0.890345	no	no	1997.66	1781.57	1722.13	744.45	1157.02	1065.05
MSMEG_4288	MSMEG_4288	integral membrane protein	251.886	0.00843418	384.006	635.892	0.726169	no	no	751.893	555.898	599.885	296.929	472.788	382.3
MSMEG_4289	MSMEG_4289	amidohydrolase	522.233	0.00505334	582.105	1104.34	0.92266	no	no	1060.31	1243.05	1009.65	444.968	714.435	586.91
MSMEG_4292	MSMEG_4292	integral membrane protein	142.995	0.00960942	540.331	683.326	0.338173	no	no	657.151	658.198	734.628	387.965	604.118	628.91
MSMEG_4295	MSMEG_4295	hydrolase, alpha/beta fold family protein	1021.71	0.00310559	1846.05	2867.76	0.635204	no	no	3144.65	2968.65	2489.98	1299.17	2293.02	1945.96
MSMEG_4300	MSMEG_4300	transcription regulator AmtR	237.907	0.00843418	312.085	549.992	0.815478	no	no	747.862	411.133	490.983	226.313	420.256	289.686
MSMEG_4302	MSMEG_4302	adenylate cyclase, putative	275.549	0.00839664	280.458	556.007	0.984775	no	no	655.135	496.061	516.824	216.954	351.964	272.456
MSMEG_4311	MSMEG_4311	conserved hypothetical protein	155.965	0.0096	242.874	398.839	0.713285	no	no	465.65	378.319	352.548	191.43	298.119	239.072
MSMEG_4321	MSMEG_4321	conserved hypothetical protein	565.88	0.00504414	728.768	1294.65	0.828164	no	no	1195.37	1291.3	1397.27	571.738	893.044	721.523
MSMEG_4340	MSMEG_4340	NAD/mycothiol-dependent formaldehyde dehydrogenase	716.669	0.00355872	1241.63	1958.29	0.656942	no	no	2035.96	1934.06	1904.87	758.063	1531.31	1435.51
MSMEG_4342	MSMEG_4342	metallo-beta-lactamase family protein	320.273	0.00791905	447.732	768.005	0.77714	no	no	778.099	746.987	778.928	363.292	520.067	459.836
MSMEG_4365	MSMEG_4365	conserved hypothetical protein	128.601	0.00994443	486.319	614.92	0.337877	no	no	616.835	517.294	710.633	348.828	663.216	446.913
MSMEG_4370	MSMEG_4370	regulatory protein	165.547	0.00940642	234.808	400.355	0.767268	no	no	401.144	395.691	404.23	216.954	273.166	214.303
MSMEG_4383	MSMEG_4383	MmpL5 protein	706.272	0.00355872	1040.25	1746.52	0.746994	no	no	1733.59	1791.23	1714.75	778.482	1346.13	996.133
MSMEG_4384	MSMEG_4384	Penicillin binding protein transpeptidase domain protein	175.477	0.00940642	271.934	447.411	0.71627	no	no	437.429	430.435	474.371	193.982	337.518	284.302
MSMEG_4400	MSMEG_4400	alcohol dehydrogenase, zinc-containing	177.919	0.00940642	230.412	408.331	0.822805	no	no	514.029	303.041	407.922	186.325	286.299	218.611
MSMEG_4401	MSMEG_4401	phosphonoacetaldehyde hydrolase	188.725	0.00940642	287.355	476.08	0.726384	no	no	507.982	488.341	431.917	159.95	388.737	313.378
MSMEG_4403	MSMEG_4403	IS1096, tnpA protein	3158.95	0.00192678	7074.27	10233.2	0.532544	no	no	11076.8	9965.62	9657.23	5279.21	8699.3	7244.31
MSMEG_4451	MSMEG_4451	probable monooxygenase	221.651	0.00843418	299.398	521.049	0.797309	no	no	570.471	540.456	452.221	206.744	395.303	296.147
MSMEG_4455	MSMEG_4455	beta-lactamase	255.992	0.00843418	537.901	793.892	0.56074	no	no	834.541	725.755	821.381	404.13	605.431	604.141
MSMEG_4469	MSMEG_4469	cobalt transport protein	318.961	0.00791905	447.365	766.325	0.775166	no	no	919.205	781.731	598.039	335.215	550.273	456.606
MSMEG_4474	MSMEG_4474	acyl-CoA oxidase	518.947	0.00505334	556.645	1075.59	0.949052	no	no	1134.9	984.402	1107.48	408.384	636.951	624.602
MSMEG_4527	MSMEG_4527	ferredoxin sulfite reductase	2260.61	0.00192678	3404.94	5665.55	0.734417	no	no	5932.5	5539.67	5524.48	2556.65	4381.17	3277.01
MSMEG_4528	MSMEG_4528	phosphoadenosine phosphosulfate reductase	642.303	0.00504414	947.773	1590.08	0.745868	no	no	1697.3	1638.74	1434.19	721.478	1192.48	929.365
MSMEG_4529	MSMEG_4529	secreted protein	408.93	0.00576646	957.951	1366.88	0.512414	no	no	1489.68	1289.37	1321.59	737.644	1188.54	947.672
MSMEG_4530	cysA	sulfate ABC transporter, ATP-binding protein	123.253	0.00994443	933.519	1056.77	0.178733	no	no	1219.56	965.1	985.657	671.281	1239.76	889.519
MSMEG_4532	cysT	sulfate ABC transporter, permease protein CysT	215.204	0.00843418	912.187	696.983	-0.387719	no	no	751.893	694.872	644.184	729.136	1149.14	858.289
MSMEG_4533	MSMEG_4533	sulfate-binding protein	292.421	0.00839664	2315.37	2607.79	0.171516	no	no	2985.4	2408.89	2429.07	1806.25	2948.36	2191.49
MSMEG_4534	MSMEG_4534	putative conserved membrane protein	257.829	0.00843418	352.595	610.424	0.790075	no	no	600.708	662.059	568.506	250.135	442.582	365.069
MSMEG_4535	MSMEG_4535	glycoside hydrolase	1474.39	0.00310559	2370.38	3844.77	0.697545	no	no	4194.88	3642.29	3697.14	1818.16	3015.34	2277.64
MSMEG_4572	MSMEG_4572	DNA polymerase III, delta subunit	480.495	0.00527704	859.973	1340.47	0.639773	no	no	1479.6	1185.14	1356.66	644.906	1051.95	883.058
MSMEG_4595	MSMEG_4595	probable serine/threonine-protein kinase PknH, putative	425.702	0.00572618	442.044	867.746	0.971484	no	no	1044.18	745.057	813.998	403.279	508.247	414.606
MSMEG_4596	MSMEG_4596	hypothetical protein	134.172	0.00963855	223.788	357.96	0.675257	no	no	344.702	339.715	389.464	154.846	284.986	231.534
MSMEG_4597	lppH	putative conserved lipoprotein lpph	156.946	0.0096	171.675	328.621	0.93275	no	no	344.702	310.762	330.398	136.979	191.742	186.304
MSMEG_4598	lppH	putative conserved lipoprotein lpph	202.475	0.00931232	255.815	458.29	0.838677	no	no	423.318	486.41	465.142	202.49	296.806	268.148
MSMEG_4601	MSMEG_4601	transcriptional regulator, AraC family protein	218.65	0.00843418	303.704	522.354	0.78038	no	no	469.681	528.875	568.506	212.7	386.11	312.301
MSMEG_4620	MSMEG_4620	NAD-dependent deacetylase 1	155.356	0.0096	369.286	524.642	0.505442	no	no	620.866	478.69	474.371	259.494	429.449	418.914
MSMEG_4623	MSMEG_4623	GTP-binding protein Obg/CgtA	2551.1	0.00192678	3630.62	6181.72	0.767628	no	no	6781.15	6305.96	5458.03	2608.55	4575.54	3707.77
MSMEG_4628	MSMEG_4628	conserved hypothetical protein	376.015	0.00576646	399.946	775.961	0.954436	no	no	899.047	721.895	706.941	296.078	485.921	417.837
MSMEG_4631	MSMEG_4631	conserved hypothetical protein	576.339	0.00504414	976.031	1552.37	0.668925	no	no	1652.96	1416.77	1587.39	748.704	1141.26	1038.13
MSMEG_4633	MSMEG_4633	peptidase S9, prolyl oligopeptidase	123.336	0.00994443	254.17	377.506	0.568856	no	no	401.144	389.9	341.473	165.906	323.072	273.533
MSMEG_4658	MSMEG_4658	sugar ABC transporter substrate-binding protein	124.443	0.00994443	138.287	262.73	0.921003	no	no	360.828	233.554	193.809	77.4228	157.596	179.842
MSMEG_4681	MSMEG_4681	conserved hypothetical protein	198.395	0.00940642	384.032	582.427	0.599575	no	no	632.961	494.131	620.189	277.361	462.282	412.453
MSMEG_4686	MSMEG_4686	putative oxidoreductase YdbC	243.084	0.00843418	251.946	495.029	0.971598	no	no	556.361	470.969	457.758	174.414	316.505	264.917
MSMEG_4691	MSMEG_4691	HNH nuclease	169.123	0.00940642	411.796	580.919	0.49539	no	no	612.803	598.362	531.59	351.38	489.861	394.145
MSMEG_4696	MSMEG_4696	alpha-amylase family protein	511.187	0.00505334	645.775	1156.96	0.840252	no	no	1318.33	1021.08	1131.48	467.089	797.173	673.062
MSMEG_4703	MSMEG_4703	glycerol-3-phosphate acyltransferase	352.995	0.0069541	361.577	714.571	0.98081	no	no	812.367	729.616	601.731	271.405	420.256	393.068
MSMEG_4719	MSMEG_4719	peptidase S9, prolyl oligopeptidase	217.249	0.00843418	338.937	556.186	0.712893	no	no	602.724	525.014	540.819	254.389	388.737	373.684
MSMEG_4722	MSMEG_4722	short-chain dehydrogenase	467.578	0.00527704	500.275	967.854	0.950675	no	no	1030.07	970.891	902.596	407.533	593.612	499.682
MSMEG_4723	MSMEG_4723	conserved hypothetical protein	356.442	0.00661313	581.032	937.474	0.689219	no	no	1102.64	899.473	810.306	441.565	739.388	562.142
MSMEG_4745	MSMEG_4745	ErfK/YbiS/YcfS/YnhG family protein	538.453	0.00505334	875.252	1413.71	0.691083	no	no	1509.83	1297.09	1434.19	623.636	1059.83	942.288
MSMEG_4752	MSMEG_4752	conserved hypothetical protein	657.414	0.00486111	1265.8	1923.21	0.603081	no	no	1840.43	1972.66	1956.55	951.194	1477.46	1368.74
MSMEG_4753	MSMEG_4753	antioxidant, AhpC/TSA family protein	172.184	0.00940642	292.416	464.599	0.666143	no	no	467.666	496.061	430.071	199.087	345.398	332.762
MSMEG_4755	MSMEG_4755	peptidase M20	1436.59	0.00310559	1539.72	2976.31	0.950403	no	no	3299.86	2771.77	2857.3	1167.3	1976.52	1475.35
MSMEG_4790	MSMEG_4790	IS1096, tnpA protein	3157.28	0.00192678	7070.85	10228.1	0.532523	no	no	11072.8	9961.76	9649.84	5280.06	8691.42	7241.08
MSMEG_4847	MSMEG_4847	transcriptional regulator, TetR family protein	470.664	0.00527704	657.12	1127.78	0.778347	no	no	1092.56	1227.61	1063.18	473.045	869.405	628.91
MSMEG_4899	rdgB	non-canonical purine NTP pyrophosphatase, RdgB/HAM1 family protein	174.533	0.00940642	190.436	364.969	0.934857	no	no	387.034	359.017	348.856	149.741	206.188	215.38
MSMEG_4900	MSMEG_4900	Pks14 protein	232.605	0.00843418	248.272	480.877	0.950943	no	no	570.471	401.482	470.679	210.148	302.059	232.61
MSMEG_4913	MSMEG_4913	LpqM protein	186.881	0.00940642	225.809	412.69	0.867072	no	no	477.745	418.853	341.473	152.293	231.141	293.994
MSMEG_4914	MSMEG_4914	virginiamycin B hydrolase	324.797	0.00791905	447.939	772.736	0.785322	no	no	963.552	671.71	682.946	334.364	576.539	432.914
MSMEG_4918	glgB	1,4-alpha-glucan branching enzyme	326.239	0.00791905	534.96	861.199	0.685894	no	no	780.115	847.358	956.124	430.505	667.156	507.22
MSMEG_4921	mce	methylmalonyl-CoA epimerase	428.145	0.00572618	896.318	1324.46	0.562805	no	no	1475.57	1107.93	1389.89	706.164	1090.04	892.75
MSMEG_4923	MSMEG_4923	conserved hypothetical protein	352.55	0.0069541	361.997	714.547	0.979088	no	no	657.151	774.01	712.479	247.583	439.955	398.453
MSMEG_4926	MSMEG_4926	IS1096, tnpA protein	3156.14	0.00192678	7078.59	10234.7	0.531876	no	no	11084.9	9969.48	9649.84	5282.62	8704.55	7248.61
MSMEG_4930	#N/A	#N/A	1.42689e+06	0.00192678	2.75915e+06	4.18605e+06	0.601363	no	no	4.48345e+06	4.192e+06	3.88269e+06	1.98158e+06	3.46805e+06	2.82782e+06
MSMEG_4945	MSMEG_4945	IS1096, tnpA protein	3167.69	0.00192678	7103.79	10271.5	0.53192	no	no	11119.2	10017.7	9677.53	5307.29	8736.07	7268
MSMEG_4947	MSMEG_4947	glycosyl trasferase	526.026	0.00505334	581.89	1107.92	0.927855	no	no	1269.95	999.844	1053.95	456.88	710.495	578.295
MSMEG_4972	MSMEG_4972	acetyltransferase	230.548	0.00843418	281.485	512.033	0.860877	no	no	459.602	557.828	518.67	202.49	317.819	324.147
MSMEG_4974	MSMEG_4974	rrf2 family protein (putative transcriptional regulator)	283.349	0.00839664	284.484	567.832	0.994596	no	no	628.93	555.898	518.67	199.087	392.677	261.687
MSMEG_4986	MSMEG_4986	glycosyl transferase, family protein 39	139.672	0.00963855	241.505	381.178	0.656227	no	no	425.334	384.11	334.09	177.817	273.166	273.533
MSMEG_4997	oppD	ABC transporter, ATP-binding protein OppD	278.403	0.00839664	446.358	724.761	0.698065	no	no	816.399	829.986	527.899	350.53	562.092	426.452
MSMEG_4998	MSMEG_4998	hydrolase, alpha/beta fold family protein	128.866	0.00994443	149.471	278.337	0.892517	no	no	360.828	248.996	225.188	93.588	194.368	160.458
MSMEG_4999	MSMEG_4999	bacterial extracellular solute-binding protein, family protein 5	493.515	0.00505334	715.642	1209.16	0.75587	no	no	1312.29	1152.33	1162.85	495.166	848.392	803.367
MSMEG_5005	MSMEG_5005	LprC protein	578.504	0.00504414	693.381	1271.88	0.874304	no	no	1445.33	1231.47	1138.86	515.585	890.417	674.139
MSMEG_5007	MSMEG_5007	LprB protein	865.409	0.00310559	951.501	1816.91	0.932489	no	no	1761.81	1964.94	1723.98	727.434	1155.7	971.364
MSMEG_5043	MSMEG_5043	LprE protein	256.789	0.00843418	386.101	642.89	0.734104	no	no	691.419	561.688	675.563	321.602	454.402	382.3
MSMEG_5048	MSMEG_5048	conserved hypothetical protein	1121.78	0.00310559	1169.76	2291.54	0.969506	no	no	2410.9	2250.61	2213.11	758.914	1531.31	1219.05
MSMEG_5053	MSMEG_5053	short chain alcohol dehydrogenase	396.748	0.00576646	460.338	857.086	0.895297	no	no	939.363	806.824	825.073	352.231	546.333	482.451
MSMEG_5054	MSMEG_5054	ABC transporter, quaternary amine uptake transporter (QAT) family protein, substrate-binding protein	303.224	0.00839664	358.046	661.27	0.88325	no	no	772.051	611.873	599.885	214.402	480.668	379.069
MSMEG_5058	MSMEG_5058	ABC transporter, ATP-binding protein SugC	332.086	0.00791905	813.565	1145.65	0.493324	no	no	1110.71	1109.87	1216.38	550.468	1012.55	877.673
MSMEG_5059	MSMEG_5059	ABC transporter, permease protein SugB	805.638	0.00310559	851.483	1657.12	0.959807	no	no	1654.97	1592.41	1723.98	587.052	962.649	1004.75
MSMEG_5063	MSMEG_5063	integral membrane protein	441.898	0.00527704	467.673	909.571	0.958189	no	no	975.647	876.311	876.755	353.933	509.56	539.527
MSMEG_5069	MSMEG_5069	sec-independent translocase	229.557	0.00843418	368.39	597.947	0.697283	no	no	602.724	604.153	586.964	269.704	471.475	363.992
MSMEG_5071	MSMEG_5071	conserved hypothetical protein	468.299	0.00527704	719.504	1187.8	0.722431	no	no	1439.28	1088.63	1035.49	545.363	831.319	781.829
MSMEG_5073	MSMEG_5073	O-methyltransferase, family protein 3	706.803	0.00355872	928.507	1635.31	0.815908	no	no	1723.51	1652.25	1530.17	674.684	1191.16	919.673
MSMEG_5078	glgC	glucose-1-phosphate adenylyltransferase	367.312	0.00623202	396.096	763.409	0.944854	no	no	776.083	646.617	867.526	296.929	411.063	480.297
MSMEG_5080	MSMEG_5080	glycogen synthase	316.298	0.00791905	393.744	710.043	0.849017	no	no	828.494	683.291	618.343	282.466	470.161	428.606
MSMEG_5090	MSMEG_5090	conserved hypothetical protein	163.05	0.00940642	174.681	337.731	0.947182	no	no	312.449	364.808	335.936	142.084	207.501	174.458
MSMEG_5091	MSMEG_5091	hypothetical protein	155.208	0.0096	205.942	361.15	0.80736	no	no	350.749	335.855	396.847	145.487	242.96	229.38
MSMEG_5094	MSMEG_5094	IS1096, tnpA protein	3042.38	0.00192678	6718.8	9761.18	0.538786	no	no	10595	9450.26	9238.23	5011.21	8307.94	6837.24
MSMEG_5102	MSMEG_5102	ABC transporter ATP-binding protein	166.908	0.00940642	191.276	358.184	0.901544	no	no	356.797	289.53	428.226	158.249	208.815	206.765
MSMEG_5103	dapE	succinyl-diaminopimelate desuccinylase	261.525	0.00839664	271.607	533.132	0.970374	no	no	564.424	579.06	455.913	188.878	312.565	313.378
MSMEG_5122	MSMEG_5122	ferredoxin	852.901	0.00310559	919.144	1772.05	0.946297	no	no	1699.32	1835.62	1781.2	728.285	1120.24	908.904
MSMEG_5127	MSMEG_5127	hypothetical protein	391.197	0.00576646	543.407	934.604	0.781213	no	no	979.679	897.543	926.592	373.501	711.809	544.911
MSMEG_5132	typA	GTP-binding protein TypA/BipA	1960.12	0.00305344	2119.03	4079.15	0.944539	no	no	4672.62	3858.47	3706.37	1585.04	2831.47	1940.57
MSMEG_5154	MSMEG_5154	conserved hypothetical protein	473.469	0.00527704	1050.34	1523.81	0.536399	no	no	1521.93	1567.32	1482.18	734.24	1197.73	1219.05
MSMEG_5166	MSMEG_5166	Na+/solute symporter	204.983	0.00897666	205.963	410.946	0.993082	no	no	370.907	420.784	441.146	150.592	250.84	216.457
MSMEG_5175	MSMEG_5175	NAD-dependent deacetylase	328.9	0.00791905	392.346	721.245	0.876692	no	no	715.609	698.732	749.395	300.332	491.174	385.53
MSMEG_5187	MSMEG_5187	tetracycline-resistance determinant TetV	167.776	0.00940642	286.289	454.066	0.663569	no	no	518.061	393.761	450.375	212.7	365.097	281.071
MSMEG_5199	MSMEG_5199	putative acyl-CoA dehydrogenase	197.887	0.00940642	200.723	398.61	0.986219	no	no	447.508	397.621	350.702	119.112	266.6	216.457
MSMEG_5201	MSMEG_5201	regulatory protein GntR, HTH	222.18	0.00843418	291.685	513.865	0.814845	no	no	514.029	494.131	533.436	202.49	386.11	286.455
MSMEG_5220	MSMEG_5220	esterase/lipase/thioesterase	508.507	0.00505334	578.37	1086.88	0.908958	no	no	1056.28	1150.4	1053.95	398.174	744.641	592.295
MSMEG_5224	ispH	4-hydroxy-3-methylbut-2-enyl diphosphate reductase	622.249	0.00504414	656.74	1278.99	0.960542	no	no	1284.06	1270.07	1282.83	467.94	807.679	694.601
MSMEG_5228	MSMEG_5228	3-beta hydroxysteroid dehydrogenase/isomerase family protein	164.521	0.00940642	163.662	328.184	0.999382	no	no	374.939	306.902	302.711	130.172	191.742	169.073
MSMEG_5237	MSMEG_5237	conserved hypothetical protein	187.963	0.00940642	192.862	380.824	0.977882	no	no	467.666	320.413	354.394	149.741	216.695	212.149
MSMEG_5244	MSMEG_5244	two component transcriptional regulatory protein devr	166.672	0.00940642	528.777	695.449	0.394633	no	no	848.652	656.268	581.427	707.866	560.779	317.685
MSMEG_5246	MSMEG_5246	conserved hypothetical protein	425.678	0.00572618	1052.55	626.876	-0.746713	no	no	693.435	683.291	503.903	1116.25	1200.36	841.059
MSMEG_5248	MSMEG_5248	acyl-[ACP] desaturase	990.065	0.00310559	1297.44	2287.51	0.817626	no	no	2547.97	2215.87	2098.67	1100.94	1645.56	1145.82
MSMEG_5250	MSMEG_5250	CalR9 protein	260.506	0.00843418	298.537	559.043	0.902802	no	no	544.266	496.061	636.801	264.599	292.866	338.147
MSMEG_5256	uppS	undecaprenyl diphosphate synthase	228.627	0.00843418	228.737	457.364	0.996513	no	no	399.128	553.967	418.997	157.398	299.432	229.38
MSMEG_5257	MSMEG_5257	channel protein, hemolysin III family protein	1075.96	0.00310559	1180.6	2256.56	0.934025	no	no	2666.9	1889.67	2213.11	918.013	1468.27	1155.51
MSMEG_5267	MSMEG_5267	glutaryl-CoA dehydrogenase	170.346	0.00940642	221.244	391.59	0.82088	no	no	366.876	409.202	398.693	155.696	279.733	228.303
MSMEG_5269	MSMEG_5269	hypothetical protein	215.785	0.00843418	350.155	565.941	0.691089	no	no	507.982	532.735	657.105	283.316	415.003	352.146
MSMEG_5274	purT	phosphoribosylglycinamide formyltransferase 2	576.358	0.00504414	1250.56	1826.92	0.546473	no	no	1781.97	1852.99	1845.8	926.521	1522.11	1303.05
MSMEG_5279	MSMEG_5279	conserved hypothetical protein	1466.56	0.00310559	4159.54	5626.09	0.43562	no	no	5942.58	5514.58	5421.11	3803.08	4846.08	3829.46
MSMEG_5285	MSMEG_5285	phospholipase, patatin family protein	301.753	0.00839664	428.357	730.11	0.767911	no	no	790.194	698.732	701.404	291.824	546.333	446.913
MSMEG_5291	MSMEG_5291	acyl-CoA synthase	202.885	0.00931232	247.822	450.707	0.860273	no	no	425.334	426.574	500.212	193.982	258.72	290.763
MSMEG_5308	MSMEG_5308	conserved hypothetical protein	390.444	0.00576646	805.791	1196.24	0.56944	no	no	1157.07	1156.19	1275.45	600.665	927.19	889.519
MSMEG_5339	MSMEG_5339	nitrile hydratase regulator1	177.157	0.00940642	197.551	374.708	0.920101	no	no	403.16	362.878	358.085	148.89	233.767	209.995
MSMEG_5340	MSMEG_5340	TetR-family protein transcriptional regulator	131.235	0.00994443	198.694	329.929	0.72873	no	no	328.575	304.972	356.239	113.156	271.853	211.072
MSMEG_5345	MSMEG_5345	glycosyl hydrolases family protein 16	345.604	0.0069541	504.198	849.802	0.751974	no	no	886.952	872.45	790.002	344.574	619.878	548.142
MSMEG_5354	MSMEG_5354	O-methyltransferase, family protein 2	1522.25	0.00310559	1939.03	3461.28	0.835643	no	no	4285.59	3497.52	2600.73	1177.51	2616.09	2023.5
MSMEG_5378	MSMEG_5378	IS1096, tnpA protein	3470.68	0.00192678	7528.86	10999.5	0.546879	no	no	11842.8	10662.4	10493.4	5636.55	9235.13	7714.91
MSMEG_5406	MSMEG_5406	hypothetical protein	1056.57	0.00310559	2074.17	3130.73	0.593733	no	no	3342.2	3153.95	2896.06	1355.32	2504.46	2362.72
MSMEG_5420	MSMEG_5420	Tat-translocated enzyme	686.185	0.00355872	705.268	1391.45	0.979342	no	no	1715.45	1189	1269.91	564.931	802.426	748.446
MSMEG_5424	MSMEG_5424	transcriptional regulator, TetR family protein	327.032	0.00791905	372.507	699.538	0.90733	no	no	713.593	648.547	736.474	272.256	424.196	421.068
MSMEG_5427	MSMEG_5427	ribose-phosphate pyrophosphokinase	1591.54	0.00310559	2062.79	3654.33	0.824703	no	no	3717.14	3570.87	3674.99	1652.25	2543.86	1992.27
MSMEG_5429	MSMEG_5429	LpqT protein	282.71	0.00839664	423.559	706.269	0.736294	no	no	753.909	694.872	670.025	315.647	567.346	387.684
MSMEG_5430	MSMEG_5430	retinol dehydrogenase 13	141.73	0.00960942	179.049	320.779	0.83768	no	no	387.034	324.274	251.029	111.455	235.081	190.611
MSMEG_5431	MSMEG_5431	ribosomal protein L25, Ctc-form	1201.4	0.00310559	1356	2557.4	0.914824	no	no	2832.2	2455.21	2384.77	1003.09	1657.38	1407.51
MSMEG_5432	pth	peptidyl-tRNA hydrolase	198.15	0.00940642	687.632	885.782	0.364846	no	no	985.726	955.449	716.17	531.75	848.392	682.755
MSMEG_5438	ksgA	dimethyladenosine transferase	933.668	0.00310559	2253.78	3187.45	0.499867	no	no	3386.54	2949.35	3226.46	1613.12	2785.51	2362.72
MSMEG_5442	MSMEG_5442	glutamate dehydrogenase	504.059	0.00505334	559.75	1063.81	0.925164	no	no	1261.89	986.332	943.204	470.492	648.77	559.988
MSMEG_5452	MSMEG_5452	conserved hypothetical protein	310.041	0.0083042	604.355	914.396	0.596615	no	no	1104.66	831.916	806.615	450.073	757.774	605.218
MSMEG_5469	MSMEG_5469	acetyltransferase, GNAT family protein	175.961	0.00940642	206.052	382.013	0.887401	no	no	419.286	368.668	358.085	153.144	256.094	208.919
MSMEG_5470	MSMEG_5470	molybdopterin biosynthesis protein MoeA 1	1100.29	0.00310559	1249.65	2349.95	0.910557	no	no	2491.53	2345.19	2213.11	923.118	1484.03	1341.82
MSMEG_5471	galU	UTP-glucose-1-phosphate uridylyltransferase	388.976	0.00576646	523.834	912.81	0.800033	no	no	1050.23	828.056	860.143	365.844	643.517	562.142
MSMEG_5479	MSMEG_5479	type I antifreeze protein	415.432	0.00576646	606.394	1021.83	0.751855	no	no	1086.52	1019.15	959.816	478.15	677.663	663.37
MSMEG_5489	rpmF	ribosomal protein L32	1216.82	0.00310559	3018.16	4234.98	0.488549	no	no	4710.92	4344.88	3649.15	2003.63	3657.54	3393.31
MSMEG_5505	MSMEG_5505	conserved hypothetical protein	214.205	0.00843418	687.251	901.457	0.390922	no	no	1046.2	858.939	799.231	582.798	857.585	621.371
MSMEG_5511	MSMEG_5511	von Willebrand factor, type A	284.309	0.00839664	532.609	816.918	0.616173	no	no	834.541	828.056	788.157	340.32	626.444	631.063
MSMEG_5515	purH	bifunctional purine biosynthesis protein PurH	699.378	0.00355872	774.108	1473.49	0.927743	no	no	1554.18	1302.88	1563.39	614.278	879.911	828.136
MSMEG_5527	MSMEG_5527	conserved hypothetical protein	155.669	0.0096	340.697	496.366	0.54159	no	no	542.25	463.248	483.6	269.704	434.702	317.685
MSMEG_5537	MSMEG_5537	conserved integral membrane protein	983.407	0.00310559	1242	2225.41	0.840891	no	no	2376.63	2169.54	2130.05	838.038	1637.69	1250.28
MSMEG_5551	MSMEG_5551	stas domain protein	175.909	0.00940642	273.235	449.144	0.714974	no	no	503.95	463.248	380.235	193.132	351.964	274.61
MSMEG_5580	MSMEG_5580	Ku protein	178.884	0.00940642	269.847	448.731	0.731586	no	no	441.46	470.969	433.763	216.954	300.746	291.84
MSMEG_5589	MSMEG_5589	manganese transport protein MntH	5001.62	0.00192678	6035.66	11037.3	0.870693	no	no	11893.2	10664.4	10554.3	4492.22	7451.66	6163.1
MSMEG_5591	MSMEG_5591	conserved hypothetical protein	969.445	0.00310559	1438.49	2407.93	0.742839	no	no	2707.22	2235.17	2281.41	1148.58	1745.38	1421.51
MSMEG_5612	MSMEG_5612	amino-acid acetyltransferase	217.015	0.00843418	234.069	451.084	0.943504	no	no	465.65	416.923	470.679	168.458	284.986	248.764
MSMEG_5615	MSMEG_5615	conserved hypothetical protein	131.266	0.00994443	143.151	274.417	0.934037	no	no	258.022	304.972	260.258	124.217	164.162	141.074
MSMEG_5662	prrA	DNA-binding response regulator PrrA	713.575	0.00355872	720.663	1434.24	0.991893	no	no	1562.24	1465.02	1275.45	522.391	882.538	757.061
MSMEG_5664	MSMEG_5664	binding protein	555.253	0.00505334	726.612	1281.87	0.818128	no	no	1231.65	1441.86	1172.08	573.439	799.8	806.598
MSMEG_5670	MSMEG_5670	efflux membrane protein	254.455	0.00843418	329.399	583.853	0.823867	no	no	695.451	555.898	500.212	233.97	415.003	339.224
MSMEG_5673	MSMEG_5673	transcriptional regulator	934.608	0.00310559	1248.6	2183.21	0.805645	no	no	2296	2173.41	2080.22	849.949	1537.87	1357.97
MSMEG_5678	MSMEG_5678	glyoxalase/bleomycin resistance protein/dioxygenase	129.045	0.00994443	149.598	278.643	0.892882	no	no	276.165	264.437	295.328	105.499	214.068	129.228
MSMEG_5685	MSMEG_5685	DNA-binding protein	941.764	0.00310559	1628.2	2569.96	0.658146	no	no	2672.95	2569.1	2467.83	1141.77	2109.16	1633.66
MSMEG_5686	MSMEG_5686	conserved hypothetical protein	377.432	0.00576646	386.626	764.059	0.980903	no	no	840.589	777.871	673.717	302.034	470.161	387.684
MSMEG_5687	MSMEG_5687	23s ribosomal RNA methyltransferase	155.297	0.0096	190.252	345.549	0.857583	no	no	358.812	347.436	330.398	153.995	215.381	201.38
MSMEG_5691	MSMEG_5691	conserved hypothetical protein	508.229	0.00505334	640.865	1149.09	0.841411	no	no	1338.49	1160.05	948.741	469.642	766.967	685.985
MSMEG_5698	moaA	molybdenum cofactor biosynthesis protein A	417.028	0.00576646	623.147	1040.18	0.738255	no	no	1195.37	928.426	996.732	450.924	808.993	609.525
MSMEG_5701	moaE	molybdopterin converting factor, subunit 2	208.37	0.00866739	230.949	439.318	0.924742	no	no	491.855	403.412	422.688	195.684	273.166	223.995
MSMEG_5702	MSMEG_5702	molybdenum cofactor synthesis domain protein	279.346	0.00839664	455.563	734.909	0.688713	no	no	735.767	795.242	673.717	336.066	580.479	450.144
MSMEG_5703	moaC	molybdenum cofactor biosynthesis protein C	243.425	0.00843418	470.16	713.585	0.600888	no	no	802.288	681.361	657.105	353.933	491.174	565.372
MSMEG_5704	MSMEG_5704	conserved hypothetical protein	248.497	0.00843418	338.253	586.75	0.792842	no	no	657.151	575.2	527.899	228.014	428.136	358.608
MSMEG_5715	MSMEG_5715	conserved hypothetical protein	165.381	0.00940642	755.239	920.621	0.28533	no	no	973.631	920.705	867.526	524.944	960.022	780.753
MSMEG_5717	MSMEG_5717	pyridoxamine 5'-phosphate oxidase family protein	132.288	0.00963855	181.836	314.124	0.785371	no	no	322.528	287.6	332.244	120.814	199.622	225.072
MSMEG_5734	MSMEG_5734	alpha-methylacyl-CoA racemase	225.63	0.00843418	308.311	533.941	0.790322	no	no	671.261	428.504	502.058	210.998	400.557	313.378
MSMEG_5735	MSMEG_5735	indole-3-pyruvate decarboxylase	152.928	0.00960942	264.987	417.915	0.655303	no	no	459.602	432.365	361.777	205.894	323.072	265.994
MSMEG_5756	#N/A	#N/A	1184.43	0.00310559	9693.46	10877.9	0.166299	no	no	11538.4	10417.3	10678	7581.48	11592.5	9906.4
MSMEG_5757	#N/A	#N/A	586.312	0.00504414	2179.04	1592.73	-0.451948	no	no	1624.73	1918.62	1234.84	1584.19	2466.38	2486.56
MSMEG_5766	MSMEG_5766	conserved hypothetical protein	350.37	0.0069541	771.031	1121.4	0.539857	no	no	1294.14	949.658	1120.4	641.503	970.529	701.062
MSMEG_5768	MSMEG_5768	conserved hypothetical protein	127.097	0.00994443	150.873	277.97	0.877242	no	no	354.781	235.484	243.646	80.826	204.875	166.919
MSMEG_5769	MSMEG_5769	hypothetical protein	235.762	0.00843418	801.407	1037.17	0.371635	no	no	1122.8	1073.19	915.517	531.75	1033.57	838.905
MSMEG_5770	MSMEG_5770	hypothetical protein	205.118	0.00897666	788.857	993.975	0.333068	no	no	1108.69	965.1	908.134	598.112	886.477	881.981
MSMEG_5775	MSMEG_5775	LytR/CpsA/Psr family protein	1796.46	0.00305344	1808.97	3605.43	0.994608	no	no	3821.96	3263.97	3730.36	1300.02	2232.61	1894.27
MSMEG_5776	phoU	phosphate transport system regulatory protein PhoU	303.249	0.00839664	855.602	1158.85	0.437243	no	no	1098.61	1152.33	1225.61	607.471	1091.35	867.981
MSMEG_5789	MSMEG_5789	putative thiosulfate sulfurtransferase	2718.81	0.00192678	3451.64	6170.45	0.83791	no	no	6384.04	6045.39	6081.91	2650.24	4459.97	3244.7
MSMEG_5790	MSMEG_5790	SseC protein	3371.21	0.00192678	4094.22	7465.43	0.866479	no	no	8403.87	8091.4	5901.02	3167.53	5343.82	3771.3
MSMEG_5798	purM	phosphoribosylformylglycinamidine cyclo-ligase	1299.01	0.00310559	1421.44	2720.45	0.936007	no	no	2983.38	2544	2633.96	1015.86	1702.04	1546.43
MSMEG_5800	purF	amidophosphoribosyltransferase	1917.83	0.00305344	2133.49	4051.32	0.924856	no	no	4475.08	3680.89	3998	1608.86	2694.89	2096.72
MSMEG_5816	MSMEG_5816	conserved hypothetical protein	279.36	0.00839664	618.721	898.081	0.536831	no	no	1009.92	781.731	902.596	482.404	757.774	615.987
MSMEG_5836	MSMEG_5836	conserved hypothetical protein	182.217	0.00940642	230.086	412.303	0.838771	no	no	405.176	447.806	383.926	168.458	224.574	297.224
MSMEG_5837	MSMEG_5837	glutathione peroxidase family protein	150.633	0.00960942	229.867	380.5	0.724623	no	no	411.223	364.808	365.468	172.712	281.046	235.841
MSMEG_5839	MSMEG_5839	protease 2	728.068	0.00355872	771.448	1499.52	0.957949	no	no	1683.19	1320.26	1495.1	558.125	1009.93	746.292
MSMEG_5849	MSMEG_5849	conserved hypothetical protein	133.458	0.00963855	156.996	290.454	0.883379	no	no	296.323	276.019	299.02	133.576	169.416	167.996
MSMEG_5851	MSMEG_5851	putative esterase superfamily protein	330.766	0.00791905	415.546	746.312	0.843236	no	no	814.383	708.383	716.17	293.526	514.814	438.298
MSMEG_5868	MSMEG_5868	hypothetical protein	180.601	0.00940642	237.961	418.562	0.812111	no	no	479.76	395.691	380.235	184.624	260.033	269.225
MSMEG_5870	MSMEG_5870	sensor histidine kinase PhoR	1163.51	0.00310559	1805.8	2969.31	0.717178	no	no	3239.39	2872.14	2796.39	1340.86	2275.95	1800.58
MSMEG_5871	MSMEG_5871	HIT family protein	145.35	0.00960942	290.998	436.349	0.582825	no	no	461.618	469.039	378.389	190.579	369.037	313.378
MSMEG_5872	phoP	DNA-binding response regulator PhoP	649.957	0.00486111	2520.56	3170.52	0.330856	no	no	3297.85	3225.36	2988.35	1845.39	3075.75	2640.56
MSMEG_5873	MSMEG_5873	conserved hypothetical protein	149.472	0.00960942	179.478	328.95	0.870427	no	no	320.512	337.785	328.552	115.709	278.42	144.305
MSMEG_5877	MSMEG_5877	conserved hypothetical protein	357.123	0.00661313	928.972	1286.1	0.46886	no	no	1372.76	1248.84	1236.69	705.313	1154.39	927.211
MSMEG_5878	MSMEG_5878	serine esterase, cutinase family protein	132.502	0.00963855	184.367	316.869	0.778048	no	no	334.623	283.739	332.244	131.874	198.308	222.918
MSMEG_5885	MSMEG_5885	short chain dehydrogenase	174.701	0.00940642	234.825	409.526	0.799756	no	no	391.065	411.133	426.38	158.249	324.385	221.841
MSMEG_5888	MSMEG_5888	conserved hypothetical protein	243.564	0.00843418	448.128	691.692	0.625087	no	no	651.103	737.336	686.638	333.514	638.264	372.607
MSMEG_5889	MSMEG_5889	conserved hypothetical protein	924.839	0.00310559	1600.82	2525.66	0.65752	no	no	2741.49	2563.31	2272.18	1228.56	1930.55	1643.35
MSMEG_5892	MSMEG_5892	alpha,alpha-trehalose-phosphate synthase (UDP-forming)	1244.93	0.00310559	1774.68	3019.6	0.766468	no	no	3271.64	2883.72	2903.44	1237.91	2269.38	1816.73
MSMEG_5893	MSMEG_5893	conserved hypothetical protein	146.61	0.00960942	205.06	351.671	0.775256	no	no	344.702	372.529	337.781	119.963	232.454	262.764
MSMEG_5912	MSMEG_5912	succinic semialdehyde dehydrogenase	125.152	0.00994443	167.33	292.482	0.801977	no	no	346.718	233.554	297.174	138.68	199.622	163.689
MSMEG_5925	MSMEG_5925	Rieske [2Fe-2S] domain protein	213.722	0.00866739	332.927	546.649	0.713718	no	no	610.787	488.341	540.819	233.97	443.895	320.916
MSMEG_5941	MSMEG_5941	3-ketosteroid dehydrogenase	125.928	0.00994443	416.346	542.274	0.380435	no	no	548.298	604.153	474.371	274.808	542.393	431.837
MSMEG_5956	MSMEG_5956	NAD dependent epimerase/dehydratase family protein	205.68	0.00897666	214.229	419.909	0.967635	no	no	415.255	401.482	442.992	133.576	279.733	229.38
MSMEG_5961	MSMEG_5961	glycosyl transferase, group 2 family protein, putative	164.922	0.00940642	368.048	532.97	0.532951	no	no	532.171	461.318	605.422	254.389	449.149	400.607
MSMEG_5967	MSMEG_5967	glucose-methanol-choline oxidoreductase	335.312	0.00791905	395.046	730.358	0.88491	no	no	866.794	652.408	671.871	238.224	558.153	388.761
MSMEG_5988	MSMEG_5988	hypothetical protein	235.685	0.00843418	241.067	476.751	0.980854	no	no	594.661	451.667	383.926	166.757	303.372	253.071
MSMEG_5989	MSMEG_5989	hypothetical protein	462.533	0.00527704	505.929	968.462	0.935401	no	no	1013.95	959.309	932.129	398.174	650.083	469.528
MSMEG_6033	MSMEG_6033	hypothetical protein	207.939	0.00866739	307.878	515.817	0.742617	no	no	632.961	567.479	347.01	218.656	392.677	312.301
MSMEG_6036	MSMEG_6036	biphenyl-2,3-diol 1,2-dioxygenase	147.948	0.00960942	156.868	304.815	0.953944	no	no	328.575	312.692	273.178	95.2896	182.549	192.765
MSMEG_6038	MSMEG_6038	pigment production hydroxylase	235.924	0.00843418	242.19	478.114	0.978285	no	no	481.776	509.573	442.992	180.37	282.36	263.841
MSMEG_6042	MSMEG_6042	transcriptional regulator, TetR family protein	159.259	0.00940642	162.35	321.609	0.981823	no	no	354.781	359.017	251.029	125.918	211.441	149.689
MSMEG_6058	MSMEG_6058	cadmium transporting P-type ATPase	724.016	0.00355872	1018.2	1742.22	0.774311	no	no	1941.22	1644.53	1640.92	737.644	1313.3	1003.67
MSMEG_6072	MSMEG_6072	Citrate transporter	125.748	0.00994443	191.563	317.311	0.725106	no	no	380.986	351.296	219.65	140.382	235.081	199.226
MSMEG_6073	MSMEG_6073	RNA methyltransferase, TrmH family protein, group 3	578.852	0.00504414	678.106	1256.96	0.889375	no	no	1400.98	1179.35	1190.54	536.004	869.405	628.91
MSMEG_6075	ispF	2C-methyl-D-erythritol 2,4-cyclodiphosphate synthase	334.6	0.00791905	518.831	853.431	0.716921	no	no	961.537	808.754	790.002	412.638	617.251	526.604
MSMEG_6076	ispD	2-C-methyl-D-erythritol 4-phosphate cytidylyltransferase	1323.37	0.00310559	1719.11	3042.47	0.823222	no	no	3318.01	2970.58	2838.84	1214.09	2061.88	1881.34
MSMEG_6077	MSMEG_6077	transcriptional regulator, CarD family protein	1732.12	0.00305344	1845.26	3577.38	0.954703	no	no	3797.77	3665.45	3268.91	1301.72	2199.78	2034.26
MSMEG_6078	MSMEG_6078	LpqE protein	1075.1	0.00310559	2321.55	3396.65	0.548826	no	no	3580.06	3167.46	3442.42	1693.94	2861.68	2409.03
MSMEG_6079	radA	DNA repair protein RadA	500.502	0.00505334	1154.78	1655.28	0.519081	no	no	1856.55	1499.77	1609.54	836.336	1503.73	1124.28
MSMEG_6080	MSMEG_6080	conserved hypothetical protein	364.569	0.00661313	376.926	741.494	0.974277	no	no	790.194	719.965	714.325	258.643	447.835	424.299
MSMEG_6081	MSMEG_6081	conserved hypothetical protein	788.217	0.00310559	1358	2146.22	0.659921	no	no	2356.47	2094.27	1987.93	1038.83	1671.83	1363.36
MSMEG_6082	MSMEG_6082	carbonic anhydrase	400.145	0.00576646	2318.18	2718.33	0.229634	no	no	2830.18	2609.63	2715.17	1721.17	2750.05	2483.33
MSMEG_6086	MSMEG_6086	antibiotic biosynthesis monooxygenase domain protein	154.941	0.0096	170.629	325.57	0.928098	no	no	330.591	339.715	306.403	120.814	198.308	192.765
MSMEG_6087	MSMEG_6087	beta-lactamase	513.881	0.00505334	925.202	1439.08	0.636753	no	no	1529.99	1353.07	1434.19	658.519	1124.18	992.902
MSMEG_6109	MSMEG_6109	LpqG protein	161.923	0.00940642	382.301	544.224	0.508373	no	no	612.803	571.339	448.529	290.974	471.475	384.453
MSMEG_6114	ppa	inorganic pyrophosphatase	949.862	0.00310559	1206.65	2156.52	0.837165	no	no	2285.92	2092.34	2091.29	872.07	1457.76	1290.13
MSMEG_6116	MSMEG_6116	conserved hypothetical protein	347.544	0.0069541	788.186	1135.73	0.526453	no	no	1215.53	1071.26	1120.4	650.862	923.25	790.445
MSMEG_6125	MSMEG_6125	transcriptional regulatory protein	210.347	0.00866739	260.223	470.57	0.852188	no	no	590.629	457.457	363.623	127.62	337.518	315.532
MSMEG_6127	MSMEG_6127	anti-anti-sigma factor	1066.52	0.00310559	1326.17	2392.7	0.850885	no	no	2517.73	2441.7	2218.65	993.734	1631.12	1353.66
MSMEG_6129	MSMEG_6129	conserved hypothetical protein	417.235	0.00576646	695.099	1112.33	0.677522	no	no	937.347	1100.21	1299.44	501.121	837.885	746.292
MSMEG_6140	MSMEG_6140	membrane protein	208.59	0.00866739	233.813	442.403	0.917104	no	no	429.365	440.086	457.758	193.982	270.54	236.918
MSMEG_6141	MSMEG_6141	N-acyl-D-glutamate amidohydrolase	502.268	0.00505334	636.232	1138.5	0.838511	no	no	1304.22	1048.1	1063.18	439.013	776.16	693.524
MSMEG_6146	MSMEG_6146	ISMsm3, transposase	136.644	0.00963855	308.683	445.327	0.527308	no	no	473.713	428.504	433.763	262.046	362.471	301.532
MSMEG_6148	MSMEG_6148	IS1096, tnpA protein	3023.62	0.00192678	6625.51	9649.12	0.542299	no	no	10486.2	9359.54	9101.64	4941.45	8193.68	6741.39
MSMEG_6155	MSMEG_6155	IS1096, tnpA protein	2847.86	0.00192678	6354.72	9202.58	0.53414	no	no	10115.3	8944.55	8547.9	4683.65	7858.79	6521.71
MSMEG_6161	MSMEG_6161	IS1096, tnpA protein	3172.47	0.00192678	7090.55	10263	0.533423	no	no	11111.1	10002.3	9675.68	5297.08	8709.81	7264.77
MSMEG_6173	MSMEG_6173	morphological differentiation-associated protein	324.664	0.00791905	417.844	742.508	0.827934	no	no	830.51	627.315	769.699	305.437	510.874	437.221
MSMEG_6180	MSMEG_6180	secreted protein	510.363	0.00505334	631.829	1142.19	0.853181	no	no	1302.21	1051.96	1072.41	395.622	818.186	681.678
MSMEG_6182	MSMEG_6182	conserved hypothetical protein	648.337	0.00504414	790.539	1438.88	0.863212	no	no	1409.04	1403.26	1504.33	632.995	906.177	832.444
MSMEG_6183	MSMEG_6183	serine protease	787.981	0.00310559	978.297	1766.28	0.85171	no	no	1999.67	1789.3	1509.86	707.015	1183.28	1044.59
MSMEG_6184	MSMEG_6184	hydrolase, alpha/beta fold family protein	373.337	0.00576646	784.741	1158.08	0.560852	no	no	1294.14	1102.14	1077.95	626.189	823.439	904.596
MSMEG_6188	MSMEG_6188	conserved hypothetical protein	147.326	0.00960942	508.366	655.692	0.366515	no	no	556.361	729.616	681.1	379.457	621.191	524.45
MSMEG_6189	MSMEG_6189	transcriptional regulator, Crp/Fnr family protein	1717.2	0.00305344	2123.46	3840.66	0.854632	no	no	4265.43	3646.15	3610.38	1624.18	2454.56	2291.64
MSMEG_6190	MSMEG_6190	metallo-beta-lactamase family protein	895.727	0.00310559	979.355	1875.08	0.936346	no	no	2104.5	1833.69	1687.06	719.777	1189.85	1028.44
MSMEG_6195	MSMEG_6195	ion-transporting ATPase	773.974	0.00355872	852.309	1626.28	0.931325	no	no	1878.73	1409.05	1591.08	631.294	1017.81	907.827
MSMEG_6202	MSMEG_6202	secreted protein	382.038	0.00576646	672.937	1054.98	0.64789	no	no	1221.57	880.171	1063.18	487.508	831.319	699.985
MSMEG_6203	MSMEG_6203	cysteine synthase/cystathionine beta-synthase family protein	306.822	0.00839664	604.486	911.307	0.591427	no	no	1163.12	760.499	810.306	439.013	773.534	600.91
MSMEG_6220	MSMEG_6220	lipoprotein	131.141	0.00994443	252.855	383.996	0.600837	no	no	417.271	339.715	395.001	187.176	308.625	262.764
MSMEG_6229	glpK	glycerol kinase	187.193	0.00940642	493.903	681.096	0.462829	no	no	753.909	656.268	633.109	351.38	566.032	564.296
MSMEG_6238	MSMEG_6238	putative two-component system sensor kinase	233.168	0.00843418	274.72	507.888	0.884143	no	no	548.298	440.086	535.282	188.027	303.372	332.762
MSMEG_6255	MSMEG_6255	conserved hypothetical protein	356.961	0.00661313	681.724	1038.68	0.606772	no	no	1140.94	1057.75	917.363	534.302	873.345	637.525
MSMEG_6256	asd	aspartate-semialdehyde dehydrogenase	1386.77	0.00310559	1641.37	3028.15	0.883129	no	no	3305.91	2939.69	2838.84	1148.58	2081.58	1693.96
MSMEG_6277	MSMEG_6277	cobyric acid synthase	482.907	0.00527704	603.254	1086.16	0.847338	no	no	1187.31	1059.68	1011.5	439.864	718.375	651.524
MSMEG_6279	recR	recombination protein RecR	167.135	0.00940642	707.013	874.147	0.305751	no	no	949.442	775.94	897.059	535.153	823.439	762.445
MSMEG_6280	MSMEG_6280	conserved hypothetical protein	321.778	0.00791905	449.945	771.723	0.777001	no	no	856.715	723.825	734.628	325.856	501.681	522.297
MSMEG_6287	#N/A	#N/A	523.433	0.00505334	2053.79	2577.22	0.327386	no	no	2312.12	2327.82	3091.72	1229.41	2702.77	2229.18
MSMEG_6288	MSMEG_6288	conserved hypothetical protein	920.805	0.00310559	933.893	1854.7	0.989089	no	no	1818.25	1789.3	1956.55	735.942	1132.06	933.672
MSMEG_6289	MSMEG_6289	Trypsin	602.344	0.00504414	819.344	1421.69	0.794318	no	no	1588.45	1439.93	1236.69	604.919	1075.59	777.522
MSMEG_6300	MSMEG_6300	transcriptional regulator, GntR family protein	201.894	0.00931232	213.814	415.708	0.955947	no	no	483.792	360.947	402.384	176.116	221.948	243.379
MSMEG_6312	MSMEG_6312	cytochrome P450 107B1	218.875	0.00843418	312.017	530.892	0.764893	no	no	580.55	478.69	533.436	283.316	317.819	334.916
MSMEG_6319	MSMEG_6319	penicillin-binding protein, transpeptidase	284.138	0.00839664	368.671	652.809	0.822626	no	no	729.72	619.594	609.114	276.51	462.282	367.223
MSMEG_6329	MSMEG_6329	conserved hypothetical protein	442.553	0.00527704	528.433	970.986	0.876488	no	no	961.537	938.077	1013.34	427.102	625.131	533.066
MSMEG_6349	#N/A	#N/A	151.423	0.00960942	560.4	711.823	0.344514	no	no	820.431	609.943	705.096	279.913	808.993	592.295
MSMEG_6354	MSMEG_6354	serine esterase, cutinase family protein	223.736	0.00843418	254.678	478.414	0.906944	no	no	491.855	384.11	559.277	185.474	312.565	265.994
MSMEG_6369	MSMEG_6369	O-antigen export system, permease protein	273.196	0.00839664	395.349	668.545	0.75641	no	no	774.067	642.757	588.81	300.332	475.415	410.299
MSMEG_6372	MSMEG_6372	membrane protein	701.111	0.00355872	936.872	1637.98	0.805338	no	no	1888.8	1474.67	1550.47	647.459	1176.72	986.44
MSMEG_6383	MSMEG_6383	transcription regulator FurA	219.77	0.00843418	369.039	588.809	0.672571	no	no	600.708	698.732	466.987	237.373	500.367	369.377
MSMEG_6384	katG	catalase/peroxidase HPI	640.111	0.00504414	854.487	1494.6	0.805905	no	no	1513.87	1436.07	1533.86	574.29	963.962	1025.21
MSMEG_6394	MSMEG_6394	conserved hypothetical protein	515.032	0.00505334	975.132	1490.16	0.611291	no	no	1715.45	1376.23	1378.81	718.926	1231.88	974.595
MSMEG_6395	MSMEG_6395	conserved hypothetical protein	750.335	0.00355872	775.904	1526.24	0.975117	no	no	1608.61	1482.39	1487.71	538.556	941.636	847.52
MSMEG_6407	MSMEG_6407	Cof-like hydrolase	418.102	0.00576646	421.819	839.921	0.991929	no	no	1036.12	793.312	690.329	325.006	504.307	436.144
MSMEG_6412	MSMEG_6412	conserved hypothetical protein	277.172	0.00839664	406.785	683.958	0.748205	no	no	703.514	654.338	694.021	294.377	501.681	424.299
MSMEG_6421	MSMEG_6421	transcriptional regulator	252.843	0.00843418	291.303	544.145	0.899178	no	no	661.182	430.435	540.819	211.849	375.604	286.455
MSMEG_6422	MSMEG_6422	ferritin family protein	192.296	0.00940642	323.362	515.658	0.671604	no	no	546.282	386.04	614.651	202.49	429.449	338.147
MSMEG_6423	MSMEG_6423	Glycerophosphoryl diester phosphodiesterase family protein	270.654	0.00839664	277.581	548.234	0.979326	no	no	487.824	580.99	575.89	217.805	311.252	303.686
MSMEG_6450	MSMEG_6450	hypothetical protein	350.379	0.0069541	477.059	827.438	0.793205	no	no	943.394	748.918	790.002	353.933	600.178	477.067
MSMEG_6452	MSMEG_6452	[NADP+] succinate-semialdehyde dehydrogenase	606.503	0.00504414	616.378	1222.88	0.987238	no	no	1306.24	1092.49	1269.91	452.626	752.521	643.986
MSMEG_6462	MSMEG_6462	IS1096, tnpA protein	3163.24	0.00192678	7082.38	10245.6	0.532639	no	no	11090.9	9986.85	9659.07	5289.42	8705.87	7251.84
MSMEG_6471	MSMEG_6471	glycine/D-amino acid oxidase	429.982	0.00572618	761.075	1191.06	0.645448	no	no	1189.32	1287.44	1096.41	595.56	898.297	789.368
MSMEG_6478	MSMEG_6478	putative cytochrome P450 135B1	212.698	0.00866739	234.82	447.517	0.927481	no	no	509.997	382.18	450.375	119.963	333.578	250.918
MSMEG_6500	MSMEG_6500	conserved hypothetical protein	195.706	0.00940642	219.581	415.287	0.91627	no	no	469.681	401.482	374.697	171.011	262.66	225.072
MSMEG_6514	MSMEG_6514	trehalose synthase-fused probable maltokinase	466.467	0.00527704	584.305	1050.77	0.845561	no	no	1090.55	1013.36	1048.41	489.21	636.951	626.756
MSMEG_6518	MSMEG_6518	conserved hypothetical protein	1509.84	0.00310559	2240.47	3750.31	0.742947	no	no	4009.43	3597.89	3643.61	1487.2	2748.74	2485.49
MSMEG_6519	MSMEG_6519	pyridoxamine 5'-phosphate oxidase family protein	610.185	0.00504414	1802.15	2412.34	0.420508	no	no	2558.05	2403.1	2275.87	1323.84	2279.89	1802.73
MSMEG_6520	MSMEG_6520	orotate phosphoribosyltransferase	348.113	0.0069541	434.344	782.457	0.847699	no	no	842.604	727.685	777.082	332.663	556.839	413.53
MSMEG_6524	MSMEG_6524	ABC Polyamine/Opine/Phosphonate transporter, periplasmic ligand binding protein	265.314	0.00839664	282.546	547.86	0.952856	no	no	530.155	600.292	513.132	209.297	333.578	304.763
MSMEG_6525	MSMEG_6525	hypothetical protein	315.609	0.00791905	373.679	689.288	0.881544	no	no	759.957	615.734	692.175	280.764	408.436	431.837
MSMEG_6539	MSMEG_6539	conserved hypothetical protein	460.29	0.00527704	500.038	960.328	0.940109	no	no	917.189	1094.42	869.372	337.768	588.358	573.988
MSMEG_6540	MSMEG_6540	virulence factor Mce family protein	189.148	0.00940642	1887.35	2076.49	0.137721	no	no	2124.65	2020.92	2083.91	1408.92	2341.61	1911.5
MSMEG_6565	MSMEG_6565	conserved hypothetical protein	243.668	0.00843418	367.009	610.676	0.733029	no	no	699.483	573.269	559.277	268.002	439.955	393.068
MSMEG_6571	MSMEG_6571	conserved hypothetical protein	378.121	0.00576646	529.674	907.795	0.776129	no	no	1024.03	829.986	869.372	428.803	630.384	529.835
MSMEG_6575	MSMEG_6575	beta-lactamase	211.279	0.00866739	390.53	601.809	0.622578	no	no	610.787	600.292	594.348	295.228	483.294	393.068
MSMEG_6582	MSMEG_6582	pyridine nucleotide-disulphide oxidoreductase domain protein	243.815	0.00843418	253.343	497.158	0.96983	no	no	546.282	552.037	393.155	197.386	260.033	302.609
MSMEG_6584	MSMEG_6584	acyl-CoA dehydrogenase	153.501	0.00960942	227.033	380.535	0.74257	no	no	340.67	418.853	382.081	110.604	279.733	290.763
MSMEG_6591	MSMEG_6591	aminotransferase, class V family protein	285.851	0.00839664	343.699	629.55	0.871273	no	no	687.388	582.92	618.343	239.075	475.415	316.609
MSMEG_6592	MSMEG_6592	short-chain dehydrogenase/reductase SDR	173.154	0.00940642	417.865	591.019	0.499157	no	no	628.93	584.851	559.277	302.034	512.187	439.375
MSMEG_6594	MSMEG_6594	amino acid ABC transporter, permease protein, 3-TM region, His/Glu/Gln/Arg/opine	143.091	0.00960942	156.325	299.416	0.933212	no	no	332.607	272.158	293.482	114.858	190.429	163.689
MSMEG_6635	MSMEG_6635	alpha subunit of malonate decarboxylase	448.075	0.00527704	608.927	1057	0.794634	no	no	1068.37	1019.15	1083.48	452.626	742.014	632.14
MSMEG_6636	MSMEG_6636	[Mn] superoxide dismutase	565.777	0.00504414	1018.7	1584.48	0.63677	no	no	1566.28	1507.49	1679.68	761.466	1290.97	1003.67
MSMEG_6639	MSMEG_6639	transcriptional regulator, GntR family protein, putative	965.381	0.00310559	2208.17	3173.55	0.523049	no	no	3094.25	3192.55	3233.84	1954.29	2672.57	1997.65
MSMEG_6643	MSMEG_6643	DNA-binding protein	226.463	0.00843418	253.361	479.824	0.918633	no	no	509.997	445.876	483.6	188.878	337.518	233.687
MSMEG_6649	MSMEG_6649	conserved hypothetical protein	857.41	0.00310559	920.439	1777.85	0.948984	no	no	1848.49	1692.79	1792.27	643.205	1147.82	970.287
MSMEG_6653	#N/A	#N/A	131.404	0.00991885	139.154	270.558	0.95425	no	no	245.928	359.017	206.73	77.4228	172.042	167.996
MSMEG_6655	MSMEG_6655	conserved hypothetical protein	153.016	0.00960942	197.766	350.782	0.823613	no	no	366.876	353.227	332.244	156.547	266.6	170.15
MSMEG_6661	MSMEG_6661	O-methyltransferase, putative	192.373	0.00940642	376.34	568.713	0.594371	no	no	671.261	534.665	500.212	293.526	459.655	375.838
MSMEG_6697	MSMEG_6697	IS1096, tnpA protein	3183.42	0.00192678	7085.64	10269.1	0.535271	no	no	11107.1	10002.3	9697.83	5288.57	8711.12	7257.23
MSMEG_6741	MSMEG_6741	antar domain protein	150.224	0.00960942	307.931	458.155	0.571696	no	no	538.219	382.18	454.067	249.284	319.132	355.377
MSMEG_6746	MSMEG_6746	oxidoreductase, aldo/keto reductase family protein	871.676	0.00310559	1336.94	2208.62	0.72378	no	no	2203.27	2154.1	2268.49	1037.98	1612.73	1360.12
MSMEG_6748	MSMEG_6748	ATPase component of ABC transporters with duplicated ATPase domains	322.282	0.00791905	363.6	685.882	0.913748	no	no	761.972	673.64	622.035	258.643	453.089	379.069
MSMEG_6750	MSMEG_6750	hypothetical protein	149.165	0.00960942	453.317	602.483	0.409613	no	no	639.009	507.643	660.796	347.977	572.599	439.375
MSMEG_6752	MSMEG_6752	endoglucanase A	1315.56	0.00310559	1404.43	2720	0.953121	no	no	3253.5	2329.75	2576.74	1060.1	1711.23	1441.97
MSMEG_6755	MSMEG_6755	isoflavone reductase	241.924	0.00843418	616.615	858.539	0.476856	no	no	945.41	768.22	861.989	483.254	807.679	558.911
MSMEG_6756	glpK	glycerol kinase	1115.39	0.00310559	1151.36	2266.75	0.976664	no	no	2475.4	2156.03	2168.82	811.663	1422.3	1220.13
MSMEG_6759	glpK	glycerol kinase	7805.07	0.00192678	12784.3	20589.3	0.687484	no	no	20238.6	19435.2	22094.2	8416.96	14102.2	15833.7
MSMEG_6761	MSMEG_6761	glycerol-3-phosphate dehydrogenase 2	6489.83	0.00192678	16959.7	23449.6	0.467424	no	no	24199.7	22085.3	24063.7	11324.1	19183.4	20371.7
MSMEG_6789	MSMEG_6789	transcriptional regulator, GntR family protein	208.555	0.00866739	268.28	476.835	0.827405	no	no	524.108	424.644	481.754	208.446	363.784	232.61
MSMEG_6803	MSMEG_6803	ribose transport system permease protein RbsC	208.519	0.00866739	261.263	469.783	0.844045	no	no	421.302	476.759	511.287	168.458	295.493	319.839
MSMEG_6804	MSMEG_6804	sugar ABC transporter substrate-binding protein	125.826	0.00994443	138.629	264.454	0.92687	no	no	245.928	277.949	269.487	96.9912	156.283	162.612
MSMEG_6806	uvrA	excinuclease ABC, A subunit	239.658	0.00843418	258.277	497.935	0.944359	no	no	459.602	519.224	514.978	205.043	329.638	240.149
MSMEG_6821	MSMEG_6821	NLP/P60 family protein	1378.69	0.00310559	1394.8	2773.5	0.991128	no	no	2963.23	2887.58	2469.68	958.852	1778.21	1447.35
MSMEG_6822	MSMEG_6822	beta-lactamase	1698.21	0.00305344	1784.3	3482.51	0.964374	no	no	3703.02	3333.46	3411.04	1279.6	2168.26	1905.04
MSMEG_6828	MSMEG_6828	transcriptional regulator	261.737	0.00839664	414.433	676.17	0.704901	no	no	755.925	609.943	662.642	321.602	489.861	431.837
MSMEG_6899	MSMEG_6899	conserved hypothetical protein	489.596	0.00505334	583.281	1072.88	0.878095	no	no	1108.69	1059.68	1050.26	434.759	724.942	590.141
MSMEG_6906	MSMEG_6906	putative hydrolase	678.337	0.00355872	1032.26	1710.6	0.728137	no	no	1939.2	1463.09	1729.51	750.406	1321.18	1025.21
MSMEG_6907	MSMEG_6907	MmcI protein	340.462	0.00735632	518.691	859.153	0.726939	no	no	852.683	820.335	904.442	388.816	639.577	527.681
MSMEG_6908	MSMEG_6908	putative HTH-type transcriptional regulator	131.903	0.00963855	146.791	278.694	0.92029	no	no	336.639	277.949	221.496	125.918	161.536	152.92
MSMEG_6913	MSMEG_6913	putative transcriptional regulatory protein	139.895	0.00963855	233.31	373.205	0.675411	no	no	429.365	335.855	354.394	166.757	275.793	257.379
MSMEG_6919	MSMEG_6919	proline-rich 28 kDa antigen	489.09	0.00505334	1202.11	1691.2	0.49213	no	no	1705.37	1596.28	1771.97	903.55	1452.51	1250.28
MSMEG_6920	MSMEG_6920	hypothetical protein	396.169	0.00576646	1298.66	1694.83	0.383856	no	no	1890.82	1656.11	1537.55	895.042	1684.96	1315.97
MSMEG_6921	MSMEG_6921	conserved hypothetical protein	231.544	0.00843418	409.187	640.732	0.645687	no	no	675.293	571.339	675.563	319.05	500.367	408.145
MSMEG_6922	MSMEG_6922	transporter, major facilitator family protein	264.881	0.00839664	1107.35	1372.24	0.309159	no	no	1523.94	1295.16	1297.6	903.55	1333	1085.52
MSMEG_6934	trx	thioredoxin	133.607	0.00963855	259.484	393.092	0.597335	no	no	419.286	411.133	348.856	209.297	290.239	278.917
MSMEG_6935	MSMEG_6935	N-acetylmuramoyl-L-alanine amidase	2054.83	0.00192678	2197.59	4252.42	0.952043	no	no	4612.15	4211.7	3933.4	1578.23	2802.58	2211.95
MSMEG_6945	rnpA	ribonuclease P protein component	896.849	0.00310559	1035.29	1932.14	0.89952	no	no	2082.32	1949.5	1764.58	733.39	1322.49	1049.98
RNaseP_RNA	#N/A	#N/A	7430.42	0.00192678	21318.6	28749	0.431382	no	no	31627.9	29088.1	25531.1	16547.2	24590.2	22818.4
VBIMycSme59918_3650	#N/A	#N/A	158.349	0.0096	488.909	647.258	0.404055	no	no	695.451	600.292	646.03	311.393	621.191	534.142
VBIMycSme59918_4503	#N/A	#N/A	136.119	0.00963855	169.235	305.353	0.847671	no	no	344.702	318.483	252.875	126.769	183.862	197.073
VBIMycSme59918_6018	#N/A	#N/A	374.143	0.00576646	405.119	779.262	0.942056	no	no	812.367	777.871	747.549	285.018	531.886	398.453
MSMEG_0015	MSMEG_0015	ferric enterobactin transport ATP-binding protein FepC	88.8297	0.0105014	60.5945	149.424	1.28816	no	no	197.548	119.672	131.052	32.3304	52.532	96.921
MSMEG_0016	MSMEG_0016	conserved domain protein	122.203	0.0100344	34.6563	156.859	2.14641	no	no	175.375	165.997	129.206	28.9272	45.9655	29.0763
MSMEG_0021	panD	aspartate 1-decarboxylase	41.1374	0.0172632	10.8856	52.0229	2.15741	no	no	82.6478	32.8134	40.6076	9.3588	15.7596	7.5383
MSMEG_0041	MSMEG_0041	conserved hypothetical protein	30.2418	0.0210168	15.6987	45.9405	1.4911	no	no	48.3792	19.302	70.1404	15.3144	21.0128	10.769
MSMEG_0051	MSMEG_0051	transcription factor WhiB family protein	34.8266	0.0192746	20.0155	54.8421	1.4099	no	no	62.4898	54.0456	47.9908	11.0604	32.8325	16.1535
MSMEG_0081	MSMEG_0081	conserved hypothetical protein	103.79	0.0102041	50.7171	154.507	1.58827	no	no	175.375	131.254	156.893	49.3464	44.6522	58.1526
MSMEG_0094	MSMEG_0094	hypothetical protein	9.12577	0.0557276	1.3133	10.4391	2.30595	no	no	20.158	1.9302	9.229	0	3.9399	0
MSMEG_0104	MSMEG_0104	transcriptional regulator, LysR family protein	83.4372	0.0105697	66.4295	149.867	1.16182	no	no	177.39	146.695	125.514	48.4956	95.8709	54.9219
MSMEG_0105	MSMEG_0105	DNA-binding response regulator, LuxR family protein	28.9258	0.0214328	23.057	51.9827	1.13907	no	no	40.316	69.4872	46.145	11.9112	24.9527	32.307
MSMEG_0115	dehII	haloacid dehalogenase, type II	62.8921	0.0128633	23.092	85.9841	1.8522	no	no	90.711	110.021	57.2198	11.9112	31.5192	25.8456
MSMEG_0117	MSMEG_0117	hydrolase	39.9427	0.0172632	17.4383	57.3811	1.66279	no	no	48.3792	44.3946	79.3694	5.9556	30.2059	16.1535
MSMEG_0122	MSMEG_0122	putative periplasmic solute-binding protein	78.8204	0.0108696	77.5971	156.418	1.00205	no	no	112.885	171.788	184.58	75.7212	70.9182	86.152
MSMEG_0148	MSMEG_0148	transcriptional regulator, TetR family protein	103.868	0.0102041	38.5227	142.391	1.8592	no	no	155.217	140.905	131.052	28.0764	43.3389	44.1529
MSMEG_0149	MSMEG_0149	ThiC family protein	29.5832	0.0211535	19.6595	49.2427	1.28211	no	no	52.4108	27.0228	68.2946	16.1652	10.5064	32.307
MSMEG_0150	MSMEG_0150	NAD(P) transhydrogenase beta subunit	92.4691	0.0103202	53.802	146.271	1.42617	no	no	131.027	158.276	149.51	34.8828	86.6778	39.8453
MSMEG_0152	MSMEG_0152	Alanine dehydrogenase/pyridine nucleotide transhydrogenase	63.071	0.0128633	28.1796	91.2506	1.6606	no	no	124.98	67.557	81.2152	22.9716	24.9527	36.6146
MSMEG_0153	panE	2-dehydropantoate 2-reductase	117.459	0.0100344	61.1831	178.642	1.53053	no	no	169.327	152.486	214.113	50.1972	82.7379	50.6143
MSMEG_0155	MSMEG_0155	transcriptional regulator	47.0686	0.0159398	36.458	83.5266	1.17413	no	no	108.853	75.2778	66.4488	30.6288	48.5921	30.1532
MSMEG_0156	MSMEG_0156	transcriptional regulator, LysR family protein	73.002	0.0110783	36.6761	109.678	1.55465	no	no	112.885	88.7892	127.36	19.5684	53.8453	36.6146
MSMEG_0159	MSMEG_0159	formate dehydrogenase, gamma subunit	22.8356	0.0288058	12.9766	35.8121	1.39717	no	no	34.2686	27.0228	46.145	6.8064	28.8926	3.2307
MSMEG_0160	MSMEG_0160	formate dehydrogenase, beta subunit	96.4436	0.0102041	39.2003	135.644	1.76514	no	no	137.074	135.114	134.743	28.9272	49.9054	38.7684
MSMEG_0162	MSMEG_0162	NAD-dependent formate dehydrogenase delta subunit	11.6972	0.0478032	0.358967	12.0562	3.26415	no	no	2.0158	21.2322	12.9206	0	0	1.0769
MSMEG_0163	MSMEG_0163	conserved hypothetical protein	10.7904	0.0512552	2.469	13.2594	2.03932	no	no	6.0474	11.5812	22.1496	0	5.2532	2.1538
MSMEG_0164	MSMEG_0164	transmembrane transport protein	19.9764	0.0316835	7.83563	27.8121	1.70527	no	no	26.2054	42.4644	14.7664	4.254	5.2532	13.9997
MSMEG_0168	MSMEG_0168	formyl-coenzyme A transferase	24.6837	0.0264837	19.966	44.6497	1.12255	no	no	28.2212	54.0456	51.6824	16.1652	27.5793	16.1535
MSMEG_0176	MSMEG_0176	glutamine ABC transporter periplasmic-binding protein	21.0292	0.0306007	5.9148	26.944	2.01478	no	no	28.2212	21.2322	31.3786	3.4032	7.8798	6.4614
MSMEG_0181	MSMEG_0181	alpha-ketoglutarate-dependent taurine dioxygenase	50.5653	0.0147717	22.939	73.5043	1.63796	no	no	80.632	75.2778	64.603	19.5684	22.3261	26.9225
MSMEG_0182	MSMEG_0182	epoxide hydrolase 1	71.1708	0.0110783	45.278	116.449	1.34363	no	no	108.853	138.974	101.519	31.4796	47.2788	57.0757
MSMEG_0183	MSMEG_0183	conserved hypothetical protein	30.4424	0.0210168	23.6988	54.1412	1.15869	no	no	56.4424	59.8362	46.145	21.27	31.5192	18.3073
MSMEG_0184	MSMEG_0184	transferase	120.246	0.0100344	116.172	236.418	1.0188	no	no	221.738	216.182	271.333	92.7372	128.703	127.074
MSMEG_0186	MSMEG_0186	MmpS2 protein	120.367	0.0100344	28.7594	149.126	2.33476	no	no	149.169	108.091	190.117	21.27	38.0857	26.9225
MSMEG_0198	MSMEG_0198	acyl-CoA dehydrogenase, C- domain protein	23.2415	0.0279479	16.0721	39.3137	1.23963	no	no	50.395	25.0926	42.4534	10.2096	19.6995	18.3073
MSMEG_0200	MSMEG_0200	hypothetical protein	23.625	0.0276392	15.5826	39.2076	1.2778	no	no	64.5056	32.8134	20.3038	1.7016	28.8926	16.1535
MSMEG_0204	MSMEG_0204	hypothetical protein	28.4346	0.0221958	17.2278	45.6625	1.35612	no	no	46.3634	46.3248	44.2992	10.2096	21.0128	20.4611
MSMEG_0205	MSMEG_0205	tetracenomycin polyketide synthesis hydroxylase TcmH	6.69613	0.0678252	3.94107	10.6372	1.23585	no	no	26.2054	3.8604	1.8458	6.8064	3.9399	1.0769
MSMEG_0207	MSMEG_0207	MarR-family protein transcriptional regulator	22.6464	0.0288058	10.9012	33.5476	1.53748	no	no	32.2528	44.3946	23.9954	11.0604	6.5665	15.0766
MSMEG_0208	MSMEG_0208	ribonuclease	100.592	0.0102041	72.4847	173.076	1.24421	no	no	151.185	227.764	140.281	47.6448	99.8108	69.9985
MSMEG_0209	MSMEG_0209	ribonuclease inhibitor	16.3036	0.0385036	15.004	31.3075	1.01344	no	no	30.237	21.2322	42.4534	10.2096	7.8798	26.9225
MSMEG_0213	MSMEG_0213	transcriptional regulator	112.548	0.0102041	56.0105	168.559	1.57248	no	no	203.596	154.416	147.664	28.9272	78.798	60.3064
MSMEG_0269	MSMEG_0269	3-oxoacyl-[acyl-carrier-protein] reductase	65.4143	0.012476	34.2197	99.6341	1.51466	no	no	98.7742	102.301	97.8274	35.7336	36.7724	30.1532
MSMEG_0276	MSMEG_0276	aldehyde-alcohol dehydrogenase	10.6207	0.0517331	5.19343	15.8141	1.44086	no	no	34.2686	5.7906	7.3832	2.5524	6.5665	6.4614
MSMEG_0279	MSMEG_0279	amino acid permease	10.1991	0.052732	8.54827	18.7474	1.04835	no	no	22.1738	19.302	14.7664	5.1048	18.3862	2.1538
MSMEG_0280	MSMEG_0280	alpha/beta hydrolase fold	100.115	0.0102041	70.2278	170.343	1.26638	no	no	179.406	196.88	134.743	65.5116	94.5576	50.6143
MSMEG_0282	MSMEG_0282	conserved hypothetical protein	44.1866	0.0167391	30.2074	74.394	1.27256	no	no	64.5056	82.9986	75.6778	22.1208	27.5793	40.9222
MSMEG_0285	MSMEG_0285	transcriptional regulator TetR family protein	88.2412	0.0105014	33.8447	122.086	1.82065	no	no	167.311	75.2778	123.669	18.7176	47.2788	35.5377
MSMEG_0288	MSMEG_0288	FAD dependent oxidoreductase, putative	22.9783	0.0281124	6.7081	29.6864	1.99315	no	no	28.2212	40.5342	20.3038	2.5524	7.8798	9.6921
MSMEG_0293	MSMEG_0293	Rieske [2Fe-2S] domain protein	73.6985	0.0110783	35.0343	108.733	1.60655	no	no	133.043	69.4872	123.669	31.4796	38.0857	35.5377
MSMEG_0297	MSMEG_0297	amidohydrolase	33.1045	0.0194513	9.54067	42.6452	2.04986	no	no	60.474	23.1624	44.2992	10.2096	6.5665	11.8459
MSMEG_0298	MSMEG_0298	conserved hypothetical protein	5.36153	0.0745424	0.875533	6.23707	1.9481	no	no	0	5.7906	12.9206	0	2.6266	0
MSMEG_0299	MSMEG_0299	Rieske [2Fe-2S] domain protein	38.7928	0.0172632	18.8419	57.6347	1.5632	no	no	50.395	57.906	64.603	15.3144	31.5192	9.6921
MSMEG_0303	MSMEG_0303	alcohol dehydrogenase, zinc-containing	83.6142	0.0105697	46.2468	129.861	1.46975	no	no	157.232	121.603	110.748	26.3748	49.9054	62.4602
MSMEG_0306	MSMEG_0306	arylamine N-acetyltransferase	60.1572	0.0134497	43.7368	103.894	1.2294	no	no	126.995	86.859	97.8274	35.7336	57.7852	37.6915
MSMEG_0308	MSMEG_0308	dihydrofolate reductase	49.3915	0.0147717	18.2081	67.5995	1.83649	no	no	72.5688	65.6268	64.603	14.4636	19.6995	20.4611
MSMEG_0318	MSMEG_0318	AMP-dependent synthetase and ligase	77.502	0.0108696	66.3743	143.876	1.10455	no	no	163.28	142.835	125.514	58.7052	80.1113	60.3064
MSMEG_0320	MSMEG_0320	putative phosphotriesterase	85.4002	0.0105697	52.9535	138.354	1.36896	no	no	133.043	117.742	164.276	45.9432	70.9182	41.9991
MSMEG_0322	#N/A	#N/A	48.4925	0.0151752	33.6536	82.1461	1.26264	no	no	80.632	77.208	88.5984	21.27	53.8453	25.8456
MSMEG_0323	MSMEG_0323	acyl-CoA dehydrogenase, short-chain specific, putative	96.8357	0.0102041	37.1341	133.97	1.82348	no	no	151.185	119.672	131.052	28.9272	39.399	43.076
MSMEG_0325	MSMEG_0325	conserved hypothetical protein	-6.89437	1	2.72443	9.20813	1.45463	no	no	18.1422	5.7906	3.6916	2.5524	1.3133	4.3076
MSMEG_0327	MSMEG_0327	aldehyde dehydrogenase	30.0307	0.0210168	21.4163	51.447	1.22631	no	no	34.2686	44.3946	75.6778	11.0604	26.266	26.9225
MSMEG_0328	MSMEG_0328	hypothetical protein	27.9083	0.0231134	10.0595	37.9678	1.817	no	no	36.2844	44.3946	33.2244	4.254	18.3862	7.5383
MSMEG_0336	MSMEG_0336	conserved hypothetical protein	20.6465	0.0313674	13.9046	34.5511	1.25414	no	no	22.1738	48.255	33.2244	6.8064	14.4463	20.4611
MSMEG_0337	MSMEG_0337	conserved hypothetical protein	72.758	0.0110783	62.4781	135.236	1.10178	no	no	171.343	125.463	108.902	39.1368	87.9911	60.3064
MSMEG_0342	MSMEG_0342	hypothetical protein	77.7777	0.0108696	55.5382	133.316	1.24833	no	no	116.916	140.905	142.127	44.2416	69.6049	52.7681
MSMEG_0343	MSMEG_0343	TetR-family protein transcriptional regulator	105.011	0.0102041	46.7318	151.743	1.67808	no	no	187.469	129.323	138.435	27.2256	47.2788	65.6909
MSMEG_0347	MSMEG_0347	virulence factor Mce family protein	119.765	0.0100344	29.3647	149.129	2.30574	no	no	147.153	154.416	145.818	28.0764	22.3261	37.6915
MSMEG_0353	MSMEG_0353	conserved hypothetical protein	40.6165	0.0172632	33.0031	73.6196	1.13389	no	no	94.7426	55.9758	70.1404	31.4796	34.1458	33.3839
MSMEG_0416	MSMEG_0416	hypothetical protein	73.2559	0.0110783	52.2793	125.535	1.24789	no	no	98.7742	148.625	129.206	45.9432	65.665	45.2298
MSMEG_0419	MSMEG_0419	integral membrane protein	20.5425	0.0313674	19.462	40.0045	1.00283	no	no	24.1896	38.604	57.2198	12.762	38.0857	7.5383
MSMEG_0421	MSMEG_0421	hypothetical protein	8.48967	0.0571429	6.86913	15.3588	1.05579	no	no	8.0632	25.0926	12.9206	3.4032	11.8197	5.3845
MSMEG_0426	MSMEG_0426	transcriptional regulator, GntR family protein	83.7437	0.0105697	79.7018	163.446	1.02694	no	no	129.011	200.741	160.585	57.0036	114.257	67.8447
MSMEG_0427	nirB	nitrite reductase [NAD(P)H], large subunit	97.3644	0.0102041	71.7524	169.117	1.22546	no	no	199.564	158.276	149.51	72.318	76.1714	66.7678
MSMEG_0447	MSMEG_0447	conserved hypothetical protein	67.9881	0.0123308	49.6527	117.641	1.22789	no	no	161.264	119.672	71.9862	45.9432	57.7852	45.2298
MSMEG_0450	MSMEG_0450	hypothetical protein	-16.3469	1	9.38307	22.5495	1.18147	no	no	12.0948	46.3248	9.229	10.2096	3.9399	13.9997
MSMEG_0453	aroK	shikimate kinase	70.4348	0.0114999	22.8971	93.3319	1.98091	no	no	72.5688	100.37	107.056	17.8668	13.133	37.6915
MSMEG_0461	MSMEG_0461	CinZ protein	64.1842	0.0128633	55.3547	119.539	1.09689	no	no	159.248	84.9288	114.44	39.9876	72.2315	53.845
MSMEG_0462	MSMEG_0462	MmpS4 protein	40.8733	0.0172632	23.9646	64.8379	1.39904	no	no	98.7742	36.6738	59.0656	26.3748	31.5192	13.9997
MSMEG_0467	MSMEG_0467	membrane transport protein	94.4329	0.0103202	43.5182	137.951	1.64211	no	no	175.375	135.114	103.365	31.4796	53.8453	45.2298
MSMEG_0470	MSMEG_0470	para-nitrobenzyl esterase	87.0497	0.0105697	82.3729	169.423	1.03147	no	no	199.564	137.044	171.659	68.064	85.3645	93.6903
MSMEG_0471	MSMEG_0471	transcriptional regulator LysR family protein	70.9414	0.0113022	36.2258	107.167	1.53889	no	no	126.995	100.37	94.1358	22.9716	39.399	46.3067
MSMEG_0478	MSMEG_0478	secreted protein, putative	39.3721	0.0172632	12.5544	51.9265	1.96523	no	no	40.316	65.6268	49.8366	8.508	18.3862	10.769
MSMEG_0481	MSMEG_0481	FAD dependent oxidoreductase	33.4798	0.0194513	29.3974	62.8771	1.07135	no	no	86.6794	52.1154	49.8366	14.4636	44.6522	29.0763
MSMEG_0482	MSMEG_0482	dihydroxy-acid dehydratase	43.8314	0.0168941	39.9684	83.7999	1.04955	no	no	86.6794	94.5798	70.1404	15.3144	48.5921	55.9988
MSMEG_0486	MSMEG_0486	putative ABC transporter, periplasmic protein	26.6246	0.0246624	5.80783	32.4324	2.29598	no	no	46.3634	25.0926	25.8412	5.1048	2.6266	9.6921
MSMEG_0487	MSMEG_0487	ABC transporter permease	8.58383	0.0570108	6.35943	14.9433	1.11528	no	no	22.1738	11.5812	11.0748	5.1048	11.8197	2.1538
MSMEG_0488	MSMEG_0488	ABC transporter ATP-binding protein	39.191	0.0172632	23.4872	62.6782	1.37877	no	no	76.6004	57.906	53.5282	18.7176	30.2059	21.538
MSMEG_0493	MSMEG_0493	hypothetical protein	120.695	0.0100344	6.20527	126.9	4.14983	no	no	173.359	98.4402	108.902	5.9556	10.5064	2.1538
MSMEG_0494	MSMEG_0494	hypothetical protein	80.4302	0.0108696	5.064	85.4942	3.83426	no	no	137.074	71.4174	47.9908	0.8508	7.8798	6.4614
MSMEG_0496	MSMEG_0496	coenzyme B12-dependent glycerol dehydrogenase small subunit	3.03033	0.0881538	0.717933	3.74827	1.46673	no	no	2.0158	0	9.229	0	0	2.1538
MSMEG_0497	MSMEG_0497	glycerol dehydratase large subunit	47.5393	0.0157708	18.0143	65.5536	1.80743	no	no	56.4424	82.9986	57.2198	7.6572	18.3862	27.9994
MSMEG_0503	MSMEG_0503	DeoR-family protein transcriptional regulator	82.1789	0.0107748	36.5916	118.77	1.67179	no	no	114.901	117.742	123.669	24.6732	42.0256	43.076
MSMEG_0504	MSMEG_0504	carbohydrate kinase	118.614	0.0100344	59.338	177.952	1.56843	no	no	181.422	208.462	143.972	44.2416	55.1586	78.6137
MSMEG_0507	MSMEG_0507	probable sugar ABC transporter, permease protein	32.7469	0.0195082	19.6036	52.3505	1.3726	no	no	50.395	75.2778	31.3786	15.3144	26.266	17.2304
MSMEG_0510	MSMEG_0510	D-tagatose-bisphosphate aldolase, class II, non-catalytic subunit	17.6842	0.034349	15.5331	33.2173	1.04937	no	no	50.395	28.953	20.3038	6.8064	23.6394	16.1535
MSMEG_0512	MSMEG_0512	BadF/BadG/BcrA/BcrD ATPase family protein	10.7863	0.0512552	7.1493	17.9356	1.21635	no	no	24.1896	1.9302	27.687	3.4032	10.5064	7.5383
MSMEG_0516	MSMEG_0516	sugar transport system	18.4963	0.0332158	10.5491	29.0454	1.37937	no	no	40.316	15.4416	31.3786	12.762	9.1931	9.6921
MSMEG_0517	MSMEG_0517	sugar binding-protein dependent transporter system permease	12.0708	0.0468032	4.66243	16.7332	1.64696	no	no	24.1896	3.8604	22.1496	7.6572	5.2532	1.0769
MSMEG_0519	MSMEG_0519	conserved hypothetical protein	11.6343	0.0486221	8.5414	20.1757	1.15013	no	no	26.2054	25.0926	9.229	3.4032	15.7596	6.4614
MSMEG_0523	MSMEG_0523	DNA-binding protein	61.5482	0.0130178	21.5998	83.148	1.89662	no	no	62.4898	96.51	90.4442	15.3144	23.6394	25.8456
MSMEG_0524	MSMEG_0524	short chain dehydrogenase	16.1689	0.0385036	11.0576	27.2265	1.22711	no	no	34.2686	28.953	18.458	4.254	17.0729	11.8459
MSMEG_0527	MSMEG_0527	2-hydroxycyclohexnecarboxyl-CoA dehydrogenase	17.2914	0.0357274	13.323	30.6143	1.14225	no	no	44.3476	30.8832	16.6122	10.2096	15.7596	13.9997
MSMEG_0528	MSMEG_0528	conserved hypothetical protein	17.3625	0.0355629	15.4296	32.7921	1.04039	no	no	34.2686	30.8832	33.2244	9.3588	19.6995	17.2304
MSMEG_0533	MSMEG_0533	gp236 protein	52.703	0.014756	32.9692	85.6722	1.35134	no	no	78.6162	111.952	66.4488	18.7176	44.6522	35.5377
MSMEG_0557	MSMEG_0557	hypothetical protein	101.77	0.0102041	14.1772	115.947	2.94588	no	no	114.901	135.114	97.8274	13.6128	17.0729	11.8459
MSMEG_0565	MSMEG_0565	putative glycosyl transferases group 1	70.0273	0.0114999	55.2321	125.259	1.16692	no	no	126.995	75.2778	173.505	39.9876	76.1714	49.5374
MSMEG_0566	MSMEG_0566	aliphatic amidase	108.232	0.0102041	49.5792	157.811	1.6507	no	no	189.485	119.672	164.276	25.524	68.2916	54.9219
MSMEG_0567	MSMEG_0567	selenophosphate synthetase	100.363	0.0102041	70.1216	170.485	1.26972	no	no	183.438	198.811	129.206	58.7052	82.7379	68.9216
MSMEG_0568	MSMEG_0568	radical SAM domain protein	18.873	0.0327442	8.14857	27.0215	1.61492	no	no	12.0948	15.4416	53.5282	10.2096	1.3133	12.9228
MSMEG_0569	MSMEG_0569	flavoprotein involved in K+ transport	29.1895	0.021319	9.9807	39.1702	1.87116	no	no	36.2844	42.4644	38.7618	4.254	17.0729	8.6152
MSMEG_0570	MSMEG_0570	conserved hypothetical protein	-1.48683	1	0.358967	1.8458	1.06632	no	no	0	0	5.5374	0	0	1.0769
MSMEG_0573	MSMEG_0573	putative ECF sigma factor RpoE1	13.1184	0.0435788	8.5357	21.6541	1.24836	no	no	18.1422	15.4416	31.3786	8.508	5.2532	11.8459
MSMEG_0574	MSMEG_0574	putative ECF sigma factor RpoE1	39.1362	0.0172632	24.2915	63.4277	1.34903	no	no	62.4898	52.1154	75.6778	11.9112	27.5793	33.3839
MSMEG_0577	MSMEG_0577	major facilitator superfamily protein, putative	62.8458	0.0128633	50.2747	113.121	1.15424	no	no	114.901	110.021	114.44	41.6892	49.9054	59.2295
MSMEG_0585	MSMEG_0585	L-carnitine dehydratase/bile acid-inducible protein F	29.4364	0.0211535	15.9789	45.4153	1.45086	no	no	58.4582	48.255	29.5328	15.3144	19.6995	12.9228
MSMEG_0588	MSMEG_0588	putative rhamnose tranport protein, MFS family protein	72.6311	0.0110783	34.7226	107.354	1.60084	no	no	92.7268	137.044	92.29	32.3304	34.1458	37.6915
MSMEG_0589	rhaI	L-rhamnose isomerase	62.2502	0.0130178	28.1191	90.3693	1.64974	no	no	78.6162	96.51	95.9816	14.4636	47.2788	22.6149
MSMEG_0591	rhaB	rhamnulokinase	113.07	0.0102041	64.1291	177.199	1.45212	no	no	197.548	167.927	166.122	42.54	90.6177	59.2295
MSMEG_0593	MSMEG_0593	conserved hypothetical protein	114.854	0.0102041	94.1287	208.983	1.14232	no	no	235.849	164.067	227.033	78.2736	116.884	87.2289
MSMEG_0596	MSMEG_0596	bacterial regulatory protein, GntR family protein	62.8764	0.0128633	52.655	115.531	1.11893	no	no	126.995	125.463	94.1358	34.8828	73.5448	49.5374
MSMEG_0601	MSMEG_0601	conserved hypothetical protein	86.5645	0.0105697	84.3904	170.955	1.00988	no	no	179.406	154.416	179.043	64.6608	84.0512	104.459
MSMEG_0602	MSMEG_0602	hypothetical protein	44.3307	0.0167391	27.7678	72.0985	1.34539	no	no	66.5214	48.255	101.519	27.2256	18.3862	37.6915
MSMEG_0607	MSMEG_0607	methyltransferase, putative, family protein	115.675	0.0100344	97.4614	213.136	1.1209	no	no	276.165	160.207	203.038	73.1688	105.064	114.151
MSMEG_0610	MSMEG_0610	beta-lactamase	33.4884	0.0194513	8.53913	42.0275	2.17333	no	no	48.3792	46.3248	31.3786	9.3588	6.5665	9.6921
MSMEG_0618	MSMEG_0618	pe family protein	26.1379	0.0249513	21.5705	47.7084	1.10973	no	no	62.4898	28.953	51.6824	10.2096	27.5793	26.9225
MSMEG_0621	MSMEG_0621	low molecular weight protein antigen 7	30.5726	0.0210168	27.1268	57.6994	1.0614	no	no	74.5846	57.906	40.6076	28.9272	34.1458	18.3073
MSMEG_0647	phnC	phosphonate ABC transporter, ATP-binding protein	14.2708	0.0418312	4.10967	18.3805	1.9233	no	no	16.1264	5.7906	33.2244	0.8508	3.9399	7.5383
MSMEG_0649	MSMEG_0649	phosphonate-binding periplasmic protein	14.8831	0.0404405	13.2902	28.1733	1.02962	no	no	22.1738	32.8134	29.5328	4.254	18.3862	17.2304
MSMEG_0658	MSMEG_0658	polyamine ABC-transporter, inner membrane subunit	-9.79783	1	3.6247	11.7813	1.46661	no	no	16.1264	17.3718	1.8458	0	6.5665	4.3076
MSMEG_0659	MSMEG_0659	polyamine ABC transporter permease protein	8.7034	0.0566232	5.7572	14.4606	1.1941	no	no	0	21.2322	22.1496	3.4032	5.2532	8.6152
MSMEG_0662	MSMEG_0662	putrescine transport ATP-binding protein PotG	110.837	0.0102041	60.306	171.143	1.48951	no	no	239.88	135.114	138.435	47.6448	64.3517	68.9216
MSMEG_0666	MSMEG_0666	acetyl-CoA synthetase, putative	90.07	0.0103202	60.2258	150.296	1.30516	no	no	126.995	146.695	177.197	64.6608	76.1714	39.8453
MSMEG_0669	MSMEG_0669	hypothetical protein	30.4199	0.0210168	14.3942	44.8141	1.57341	no	no	24.1896	30.8832	79.3694	15.3144	5.2532	22.6149
MSMEG_0670	MSMEG_0670	FAD dependent oxidoreductase	117.786	0.0100344	111.402	229.188	1.03415	no	no	181.422	220.043	286.099	91.0356	148.403	94.7672
MSMEG_0684	MSMEG_0684	aldehyde oxidase and xanthine dehydrogenase, molybdopterin binding	72.6955	0.0110783	43.6777	116.373	1.39348	no	no	66.5214	88.7892	193.809	29.778	42.0256	59.2295
MSMEG_0685	MSMEG_0685	oxidoreductase, molybdopterin-binding subunit	22.2612	0.0291262	6.99513	29.2563	1.92004	no	no	6.0474	11.5812	70.1404	4.254	9.1931	7.5383
MSMEG_0686	MSMEG_0686	oxidoreductase	-14.4305	1	9.89503	23.0474	1.14221	no	no	6.0474	7.7208	55.374	2.5524	13.133	13.9997
MSMEG_0705	MSMEG_0705	putative permease of the major facilitator superfamily protein	41.4991	0.0171895	22.7681	64.2672	1.45733	no	no	58.4582	75.2778	59.0656	11.9112	38.0857	18.3073
MSMEG_0706	MSMEG_0706	4-carboxy-4-hydroxy-2-oxoadipate aldolase	13.0684	0.0435788	7.6952	20.7636	1.32363	no	no	30.237	15.4416	16.6122	8.508	9.1931	5.3845
MSMEG_0715	MSMEG_0715	3-oxoacyl-[acyl-carrier-protein] reductase	14.6236	0.0407061	2.7526	17.3762	2.29188	no	no	22.1738	9.651	20.3038	0.8508	5.2532	2.1538
MSMEG_0716	MSMEG_0716	major facilitator superfamily protein	81.7884	0.0107748	51.4262	133.215	1.35618	no	no	155.217	102.301	142.127	29.778	81.4246	43.076
MSMEG_0720	MSMEG_0720	integral membrane protein	56.03	0.0144264	26.539	82.5689	1.60149	no	no	84.6636	98.4402	64.603	22.1208	26.266	31.2301
MSMEG_0722	MSMEG_0722	conserved hypothetical protein	20.3944	0.0313674	15.9743	36.3687	1.13848	no	no	22.1738	46.3248	40.6076	7.6572	26.266	13.9997
MSMEG_0731	MSMEG_0731	conserved hypothetical protein	74.1476	0.0110783	67.2379	141.386	1.06116	no	no	155.217	156.346	112.594	34.032	87.9911	79.6906
MSMEG_0746	MSMEG_0746	carbon-monoxide dehydrogenase, large subunit	95.7576	0.0102041	44.5148	140.272	1.63407	no	no	179.406	117.742	123.669	28.9272	36.7724	67.8447
MSMEG_0747	MSMEG_0747	carbon monoxide dehydrogenase F protein	12.3292	0.045688	6.2197	18.5489	1.43707	no	no	14.1106	21.2322	20.3038	0.8508	9.1931	8.6152
MSMEG_0748	MSMEG_0748	ATPase associated with various cellular activities, AAA_5	19.2894	0.0320477	8.49537	27.7847	1.60001	no	no	30.237	32.8134	20.3038	9.3588	11.8197	4.3076
MSMEG_0773	MSMEG_0773	acetyltransferase	84.0709	0.0105697	44.664	128.735	1.50644	no	no	135.059	129.323	121.823	24.6732	74.8581	34.4608
MSMEG_0774	#N/A	#N/A	-6.23543	1	1.3133	4.92213	1.35616	no	no	0	0	14.7664	0	3.9399	0
MSMEG_0792	thiS	thiamine biosynthesis protein ThiS	37.9597	0.017816	16.071	54.0307	1.68869	no	no	66.5214	32.8134	62.7572	3.4032	27.5793	17.2304
MSMEG_0798	MSMEG_0798	hypothetical protein	121.816	0.0100344	114.709	236.524	1.03758	no	no	278.18	241.275	190.117	81.6768	141.836	120.613
MSMEG_0804	MSMEG_0804	hypothetical protein	-6.42467	1	1.00153	5.99033	1.80426	no	no	14.1106	3.8604	0	0.8508	0	2.1538
MSMEG_0808	MSMEG_0808	possible chalcone synthase Pks10	55.9524	0.0144264	29.7149	85.6673	1.49655	no	no	72.5688	81.0684	103.365	28.0764	34.1458	26.9225
MSMEG_0809	MSMEG_0809	isoprenylcysteine carboxyl methyltransferase	10.996	0.0507853	2.90677	13.9028	1.93154	no	no	6.0474	13.5114	22.1496	0	6.5665	2.1538
MSMEG_0811	MSMEG_0811	oxidoreductase	32.4703	0.0195082	26.3197	58.7901	1.12996	no	no	78.6162	40.5342	57.2198	26.3748	28.8926	23.6918
MSMEG_0817	MSMEG_0817	LysR-family protein transcriptional regulator	14.6566	0.0405405	10.9978	25.6544	1.1516	no	no	14.1106	44.3946	18.458	6.8064	7.8798	18.3073
MSMEG_0818	MSMEG_0818	transporter, major facilitator family protein	67.8115	0.0123308	54.0345	121.846	1.15844	no	no	110.869	125.463	129.206	38.286	65.665	58.1526
MSMEG_0819	MSMEG_0819	N-carbamoyl-L-amino acid amidohydrolase	95.3983	0.0102041	68.6191	164.017	1.24506	no	no	175.375	150.556	166.122	59.556	70.9182	75.383
MSMEG_0844	MSMEG_0844	multiple resistance and pH regulation protein F	108.142	0.0102041	74.9266	183.069	1.27757	no	no	187.469	167.927	193.809	36.5844	118.197	69.9985
MSMEG_0851	MSMEG_0851	Citrate transporter	65.2884	0.012476	19.3775	84.6659	2.07174	no	no	92.7268	57.906	103.365	17.8668	26.266	13.9997
MSMEG_0852	MSMEG_0852	CBS domain protein	27.1074	0.0244762	10.1033	37.2107	1.78299	no	no	30.237	46.3248	35.0702	4.254	13.133	12.9228
MSMEG_0853	MSMEG_0853	conserved hypothetical protein	7.3559	0.0636997	2.82797	10.1839	1.54677	no	no	10.079	3.8604	16.6122	0	5.2532	3.2307
MSMEG_0854	MSMEG_0854	two-component system sensor kinase	93.1919	0.0103202	72.6481	165.84	1.17975	no	no	181.422	179.509	136.589	62.1084	87.9911	67.8447
MSMEG_0859	MSMEG_0859	transcriptional regulator, TetR family protein	35.3243	0.0190911	20.4723	55.7965	1.40333	no	no	70.553	61.7664	35.0702	13.6128	26.266	21.538
MSMEG_0870	MSMEG_0870	oxidoreductase	99.6376	0.0102041	83.7007	183.338	1.12191	no	no	147.153	221.973	180.888	62.9592	87.9911	100.152
MSMEG_0871	MSMEG_0871	putative aldehyde or xanthine dehydrogenase, molybdopterin binding subunit protein	48.856	0.014962	7.12457	55.9805	2.81011	no	no	42.3318	44.3946	81.2152	5.9556	7.8798	7.5383
MSMEG_0872	MSMEG_0872	twin-arginine translocation pathway signal	22.9824	0.0281124	6.5079	29.4903	2.02187	no	no	32.2528	19.302	36.916	9.3588	2.6266	7.5383
MSMEG_0874	MSMEG_0874	transcriptional regulator, GntR family protein	118.303	0.0100344	88.0208	206.324	1.21967	no	no	229.801	162.137	227.033	59.556	101.124	103.382
MSMEG_0893	MSMEG_0893	hypothetical protein	-16.6265	1	8.4885	20.6021	1.18692	no	no	48.3792	11.5812	1.8458	7.6572	9.1931	8.6152
MSMEG_0894	MSMEG_0894	dihydrodipicolinate reductase	90.7057	0.0103202	48.6306	139.336	1.49959	no	no	141.106	127.393	149.51	39.9876	49.9054	55.9988
MSMEG_0898	MSMEG_0898	tagatose-1,6-bisphosphate aldolase GatY	114.815	0.0102041	79.9355	194.751	1.27417	no	no	233.833	204.601	145.818	47.6448	110.317	81.8444
MSMEG_0925	MSMEG_0925	conserved hypothetical protein	86.8935	0.0105697	52.5746	139.468	1.39062	no	no	114.901	144.765	158.739	32.3304	56.4719	68.9216
MSMEG_0950	MSMEG_0950	hypothetical protein	14.4653	0.0413669	9.2605	23.7258	1.26892	no	no	22.1738	23.1624	25.8412	10.2096	7.8798	9.6921
MSMEG_0966	MSMEG_0966	conserved hypothetical protein	56.2898	0.0144264	41.5486	97.8385	1.21596	no	no	86.6794	86.859	119.977	27.2256	44.6522	52.7681
MSMEG_0967	MSMEG_0967	conserved hypothetical protein	10.9013	0.0507853	9.10517	20.0065	1.05574	no	no	24.1896	17.3718	18.458	4.254	14.4463	8.6152
MSMEG_0980	MSMEG_0980	signal transduction histidine kinase	60.5291	0.0134497	30.048	90.5771	1.56049	no	no	114.901	82.9986	73.832	23.8224	39.399	26.9225
MSMEG_0982	MSMEG_0982	immunogenic protein	38.7261	0.0172632	32.7937	71.5198	1.10162	no	no	90.711	46.3248	77.5236	22.9716	42.0256	33.3839
MSMEG_0992	MSMEG_0992	2-nitropropane dioxygenase, NPD	56.2055	0.0144264	53.395	109.601	1.02381	no	no	129.011	94.5798	105.211	42.54	43.3389	74.3061
MSMEG_1040	#N/A	#N/A	99.9908	0.0102041	51.9744	151.965	1.52984	no	no	175.375	167.927	112.594	48.4956	64.3517	43.076
MSMEG_1044	MSMEG_1044	hypothetical protein	17.0178	0.0369417	4.83447	21.8523	1.96966	no	no	24.1896	17.3718	23.9954	2.5524	6.5665	5.3845
MSMEG_1056	#N/A	#N/A	17.365	0.0355629	9.4078	26.7728	1.41601	no	no	16.1264	32.8134	31.3786	7.6572	6.5665	13.9997
MSMEG_1065	MSMEG_1065	conserved hypothetical protein	70.6032	0.0114999	58.4058	129.009	1.12994	no	no	116.916	140.905	129.206	51.8988	74.8581	48.4605
MSMEG_1069	MSMEG_1069	amino acid permease-associated region	30.2926	0.0210168	21.1689	51.4615	1.24272	no	no	70.553	59.8362	23.9954	17.016	24.9527	21.538
MSMEG_1070	MSMEG_1070	3-oxoacyl-[acyl-carrier-protein] reductase	12.9811	0.0437333	8.19803	21.1791	1.26981	no	no	16.1264	28.953	18.458	5.1048	6.5665	12.9228
MSMEG_1079	MSMEG_1079	hypothetical protein	6.22543	0.0697987	2.75603	8.98147	1.41004	no	no	10.079	5.7906	11.0748	1.7016	6.5665	0
MSMEG_1081	MSMEG_1081	hypothetical protein	-4.17757	1	1.8017	5.26133	1.16017	no	no	8.0632	7.7208	0	1.7016	2.6266	1.0769
MSMEG_1082	MSMEG_1082	putative response regulator	35.6593	0.0190911	17.9233	53.5826	1.52828	no	no	58.4582	59.8362	42.4534	6.8064	27.5793	19.3842
MSMEG_1084	MSMEG_1084	peptide/opine/nickel uptake family protein ABC transporter, periplasmic substrate-binding protein, putative	8.07337	0.0593452	3.9555	12.0289	1.39461	no	no	6.0474	11.5812	18.458	1.7016	2.6266	7.5383
MSMEG_1085	MSMEG_1085	dipeptide transport system permease protein DppB	7.03283	0.0651548	2.67723	9.71007	1.54227	no	no	14.1106	5.7906	9.229	1.7016	5.2532	1.0769
MSMEG_1086	MSMEG_1086	ABC transporter permease protein	52.0111	0.0147717	26.9261	78.9372	1.51725	no	no	102.806	67.557	66.4488	20.4192	30.2059	30.1532
MSMEG_1089	MSMEG_1089	hypothetical protein	9.371	0.0551154	8.20373	17.5747	1.01305	no	no	30.237	7.7208	14.7664	0	17.0729	7.5383
MSMEG_1090	MSMEG_1090	amidase	99.6353	0.0102041	59.6295	159.265	1.40237	no	no	179.406	154.416	143.972	34.032	74.8581	69.9985
MSMEG_1091	MSMEG_1091	urease accessory protein UreE 1	17.9861	0.0340174	15.1391	33.1252	1.08028	no	no	30.237	19.302	49.8366	6.8064	17.0729	21.538
MSMEG_1092	MSMEG_1092	urease accessory protein UreF	36.0208	0.0185494	10.021	46.0418	2.09368	no	no	10.079	57.906	70.1404	3.4032	10.5064	16.1535
MSMEG_1093	MSMEG_1093	urease gamma/beta subunit	41.0788	0.0172632	10.6492	51.7279	2.17834	no	no	32.2528	67.557	55.374	9.3588	11.8197	10.769
MSMEG_1094	ureC	urease, alpha subunit	68.0374	0.0123308	23.5366	91.5741	1.91567	no	no	90.711	71.4174	112.594	13.6128	35.4591	21.538
MSMEG_1095	ureG	urease accessory protein UreG	18.8028	0.0327442	5.1215	23.9243	2.0256	no	no	30.237	21.2322	20.3038	4.254	7.8798	3.2307
MSMEG_1096	MSMEG_1096	urease accessory protein UreD, putative	17.9325	0.0340174	4.70503	22.6375	2.05077	no	no	30.237	17.3718	20.3038	0.8508	7.8798	5.3845
MSMEG_1097	MSMEG_1097	glycosyl transferase, group 2 family protein	71.5716	0.0110783	23.4673	95.0389	1.97277	no	no	14.1106	34.7436	236.262	5.1048	15.7596	49.5374
MSMEG_1098	MSMEG_1098	acyl-CoA synthase	100.095	0.0102041	90.7247	190.82	1.06437	no	no	197.548	173.718	201.192	57.0036	94.5576	120.613
MSMEG_1099	MSMEG_1099	hypothetical protein	7.25337	0.0641439	2.31483	9.5682	1.67272	no	no	8.0632	7.7208	12.9206	0.8508	3.9399	2.1538
MSMEG_1100	MSMEG_1100	dgpf protein	11.6452	0.0486221	3.88357	15.5288	1.75897	no	no	14.1106	25.0926	7.3832	3.4032	3.9399	4.3076
MSMEG_1106	MSMEG_1106	transcriptional regulator, AraC family protein	74.0121	0.0110783	46.4021	120.414	1.35691	no	no	175.375	113.882	71.9862	32.3304	43.3389	63.5371
MSMEG_1113	MSMEG_1113	glycosyl transferase	55.9646	0.0144264	23.6356	79.6003	1.71004	no	no	78.6162	75.2778	84.9068	22.9716	21.0128	26.9225
MSMEG_1117	MSMEG_1117	transcriptional regulator	114.73	0.0102041	49.494	164.224	1.71024	no	no	120.948	185.299	186.426	39.1368	63.0384	46.3067
MSMEG_1119	MSMEG_1119	glutamine amidotransferase, class I	95.5349	0.0102041	47.09	142.625	1.5785	no	no	181.422	148.625	97.8274	35.7336	53.8453	51.6912
MSMEG_1120	MSMEG_1120	nitrilase/cyanide hydratase and apolipoprotein N-acyltransferase	71.023	0.0113022	38.4831	109.506	1.48482	no	no	96.7584	108.091	123.669	20.4192	43.3389	51.6912
MSMEG_1121	MSMEG_1121	conserved hypothetical protein	16.785	0.0377497	14.4642	31.2493	1.06033	no	no	20.158	36.6738	36.916	15.3144	18.3862	9.6921
MSMEG_1122	MSMEG_1122	hypothetical protein	16.2694	0.0385036	10.9857	27.2551	1.2372	no	no	36.2844	27.0228	18.458	5.9556	18.3862	8.6152
MSMEG_1124	FdxA	putative ferredoxin FdxA	18.0515	0.0338889	12.6701	30.7216	1.21444	no	no	36.2844	11.5812	44.2992	6.8064	11.8197	19.3842
MSMEG_1126	MSMEG_1126	hypothetical protein	7.2636	0.0641439	3.761	11.0246	1.33665	no	no	12.0948	15.4416	5.5374	3.4032	7.8798	0
MSMEG_1127	MSMEG_1127	probable conserved transmembrane protein	95.7921	0.0102041	35.3541	131.146	1.86195	no	no	149.169	140.905	103.365	19.5684	61.7251	24.7687
MSMEG_1128	MSMEG_1128	conserved hypothetical protein	37.6896	0.017816	11.3602	49.0499	2.01766	no	no	54.4266	52.1154	40.6076	7.6572	9.1931	17.2304
MSMEG_1129	MSMEG_1129	D-amino-acid dehydrogenase	-7.79367	1	3.0046	7.7212	1.12287	no	no	2.0158	19.302	1.8458	2.5524	0	6.4614
MSMEG_1139	MSMEG_1139	transcription regulator	49.352	0.0147717	42.3153	91.6673	1.09718	no	no	116.916	69.4872	88.5984	30.6288	56.4719	39.8453
MSMEG_1142	MSMEG_1142	ABC-transporter integral membrane protein	75.9587	0.011022	57.4757	133.434	1.20099	no	no	129.011	167.927	103.365	34.032	74.8581	63.5371
MSMEG_1144	MSMEG_1144	virulence factor Mce family protein	96.4407	0.0102041	75.7512	172.192	1.17411	no	no	193.517	169.858	153.201	58.7052	74.8581	93.6903
MSMEG_1145	MSMEG_1145	virulence factor Mce family protein	83.2447	0.0105697	81.1304	164.375	1.00975	no	no	153.201	175.648	164.276	59.556	87.9911	95.8441
MSMEG_1146	MSMEG_1146	virulence factor Mce family protein	74.2752	0.0110783	62.3799	136.655	1.11896	no	no	147.153	142.835	119.977	40.8384	70.9182	75.383
MSMEG_1147	MSMEG_1147	mce related protein	64.2323	0.0126977	43.2837	107.516	1.29306	no	no	78.6162	133.184	110.748	29.778	35.4591	64.614
MSMEG_1148	MSMEG_1148	mce related protein	51.297	0.0147717	48.0847	99.3817	1.03215	no	no	102.806	77.208	118.131	34.8828	51.2187	58.1526
MSMEG_1152	MSMEG_1152	citrate-proton symporter	70.0589	0.0114999	32.1214	102.18	1.63933	no	no	102.806	100.37	103.365	21.27	22.3261	52.7681
MSMEG_1153	MSMEG_1153	FAD dependent oxidoreductase	40.0359	0.0172632	29.5999	69.6358	1.20687	no	no	58.4582	63.6966	86.7526	21.27	34.1458	33.3839
MSMEG_1154	MSMEG_1154	formyl-coenzyme A transferase	56.9578	0.0144119	28.7156	85.6734	1.54437	no	no	84.6636	100.37	71.9862	21.27	43.3389	21.538
MSMEG_1155	MSMEG_1155	carnitinyl-CoA dehydratase	31.1368	0.0201898	15.2	46.3368	1.54697	no	no	60.474	23.1624	55.374	11.0604	18.3862	16.1535
MSMEG_1156	MSMEG_1156	dihydrodipicolinate synthetase	51.8965	0.0147717	30.6825	82.579	1.39945	no	no	116.916	79.1382	51.6824	16.1652	44.6522	31.2301
MSMEG_1158	MSMEG_1158	5-oxovalerate dehydrogenase	51.0097	0.0147717	35.8954	86.9051	1.25251	no	no	90.711	88.7892	81.2152	36.5844	42.0256	29.0763
MSMEG_1160	MSMEG_1160	ABC-type nitrate/sulfonate/bicarbonate transport system ATPase component	9.9247	0.0531142	4.11997	14.0447	1.55505	no	no	12.0948	11.5812	18.458	3.4032	7.8798	1.0769
MSMEG_1162	MSMEG_1162	nitrilotriacetate monooxygenase component A	9.80557	0.0535869	4.93917	14.7447	1.40654	no	no	14.1106	13.5114	16.6122	6.8064	2.6266	5.3845
MSMEG_1168	MSMEG_1168	putative transcriptional regulator	34.6363	0.0193894	32.2615	66.8979	1.02951	no	no	62.4898	79.1382	59.0656	21.27	48.5921	26.9225
MSMEG_1171	MSMEG_1171	Low molecular weight phosphotyrosine protein phosphatase	36.0297	0.0185494	34.2612	70.2909	1.01564	no	no	98.7742	30.8832	81.2152	22.1208	47.2788	33.3839
MSMEG_1177	MSMEG_1177	cytosine/purines/uracil/thiamine/allantoin permease family protein	31.2502	0.0201898	18.578	49.8283	1.3764	no	no	44.3476	40.5342	64.603	8.508	17.0729	30.1532
MSMEG_1183	hutH	histidine ammonia-lyase	101.258	0.0102041	92.1504	193.408	1.06145	no	no	235.849	193.02	151.356	74.0196	119.51	82.9213
MSMEG_1192	MSMEG_1192	M23 peptidase domain protein	29.2398	0.021319	23.8606	53.1003	1.12178	no	no	38.3002	65.6268	55.374	13.6128	28.8926	29.0763
MSMEG_1194	MSMEG_1194	hypothetical protein	59.7348	0.0139925	54.7875	114.522	1.05016	no	no	126.995	98.4402	118.131	38.286	72.2315	53.845
MSMEG_1197	MSMEG_1197	transcriptional regulator, LuxR family protein	5.07593	0.0756721	2.70313	7.77907	1.24532	no	no	10.079	7.7208	5.5374	5.9556	0	2.1538
MSMEG_1198	MSMEG_1198	hypothetical protein	46.4196	0.0166193	43.883	90.3026	1.02449	no	no	131.027	75.2778	64.603	45.9432	39.399	46.3067
MSMEG_1202	MSMEG_1202	hypothetical protein	9.6146	0.0543854	4.34607	13.9607	1.48462	no	no	14.1106	1.9302	25.8412	0.8508	7.8798	4.3076
MSMEG_1203	MSMEG_1203	methoxy mycolic acid synthase 1	91.3458	0.0103202	66.5321	157.878	1.23427	no	no	137.074	140.905	195.655	34.8828	77.4847	87.2289
MSMEG_1205	MSMEG_1205	cyclopropane-fatty-acyl-phospholipid synthase 1	111.974	0.0102041	48.3028	160.277	1.7098	no	no	195.533	150.556	134.743	23.8224	56.4719	64.614
MSMEG_1207	MSMEG_1207	glycosyltransferase, group I	41.8049	0.0171895	13.7653	55.5703	1.93783	no	no	64.5056	57.906	44.2992	17.8668	10.5064	12.9228
MSMEG_1208	MSMEG_1208	glycosyltransferase, group I	21.7137	0.0295623	7.97193	29.6856	1.77407	no	no	24.1896	48.255	16.6122	7.6572	6.5665	9.6921
MSMEG_1209	MSMEG_1209	glycosidase	46.9032	0.0159398	36.4823	83.3855	1.17079	no	no	106.837	69.4872	73.832	12.762	52.532	44.1529
MSMEG_1210	MSMEG_1210	conserved hypothetical protein	115.67	0.0100344	111.728	227.397	1.0187	no	no	262.054	194.95	225.188	69.7656	152.343	113.075
MSMEG_1212	MSMEG_1212	hypothetical protein	58.9474	0.0139925	10.3553	69.3027	2.63022	no	no	62.4898	75.2778	70.1404	5.9556	7.8798	17.2304
MSMEG_1214	MSMEG_1214	oxidoreductase	76.4769	0.011022	55.2005	131.677	1.23927	no	no	151.185	131.254	112.594	40.8384	70.9182	53.845
MSMEG_1219	MSMEG_1219	ABC-type transport system permease protein II	34.5723	0.0193894	14.1951	48.7673	1.7116	no	no	48.3792	44.3946	53.5282	9.3588	17.0729	16.1535
MSMEG_1220	MSMEG_1220	ABC-type transport system permease protein I	110.756	0.0102041	83.7029	194.459	1.20638	no	no	197.548	212.322	173.505	37.4352	122.137	91.5365
MSMEG_1223	MSMEG_1223	hypothetical protein	40.0191	0.0172632	32.0251	72.0443	1.14521	no	no	58.4582	102.301	55.374	21.27	44.6522	30.1532
MSMEG_1226	MSMEG_1226	sulfatase-modifying factor 1	118.529	0.0100344	86.0423	204.571	1.23985	no	no	256.007	160.207	197.501	79.1244	109.004	69.9985
MSMEG_1230	MSMEG_1230	hypothetical protein	-3.71863	1	0.358967	3.35967	1.68171	no	no	10.079	0	0	0	0	1.0769
MSMEG_1234	MSMEG_1234	taurine import ATP-binding protein TauB	11.4814	0.0490626	6.79377	18.2752	1.30635	no	no	34.2686	5.7906	14.7664	4.254	11.8197	4.3076
MSMEG_1235	MSMEG_1235	sulfate permease	46.928	0.0159398	24.1453	71.0733	1.51917	no	no	90.711	57.906	64.603	21.27	21.0128	30.1532
MSMEG_1241	MSMEG_1241	conserved hypothetical protein	35.2862	0.0190911	12.2864	47.5726	1.87019	no	no	68.5372	50.1852	23.9954	9.3588	9.1931	18.3073
MSMEG_1250	MSMEG_1250	ISMsm7, transposase orfA	66.3109	0.012476	29.4636	95.7745	1.66754	no	no	102.806	82.9986	101.519	17.8668	32.8325	37.6915
MSMEG_1251	MSMEG_1251	conserved hypothetical protein	37.5328	0.017816	22.202	59.7349	1.38827	no	no	56.4424	63.6966	59.0656	17.016	30.2059	19.3842
MSMEG_1266	MSMEG_1266	ankyrin-repeat containing protein	40.7865	0.0172632	18.8057	59.5922	1.61322	no	no	46.3634	73.3476	59.0656	8.508	32.8325	15.0766
MSMEG_1267	#N/A	#N/A	6.41607	0.0688089	3.6822	10.0983	1.24508	no	no	4.0316	9.651	16.6122	3.4032	6.5665	1.0769
MSMEG_1269	MSMEG_1269	Ser/Thr protein phosphatase family protein	114.646	0.0102041	55.6573	170.303	1.59622	no	no	155.217	156.346	199.346	43.3908	64.3517	59.2295
MSMEG_1270	MSMEG_1270	hypothetical protein	31.6834	0.0198582	17.5827	49.2661	1.43563	no	no	28.2212	75.2778	44.2992	17.8668	26.266	8.6152
MSMEG_1271	MSMEG_1271	hypothetical protein	31.8304	0.0195082	7.50943	39.3398	2.24507	no	no	40.316	46.3248	31.3786	10.2096	2.6266	9.6921
MSMEG_1273	MSMEG_1273	conserved hypothetical protein	16.751	0.0377497	6.22657	22.9775	1.7303	no	no	42.3318	17.3718	9.229	2.5524	11.8197	4.3076
MSMEG_1274	MSMEG_1274	gluconolactonase	58.5193	0.0139925	18.6223	77.1416	1.9936	no	no	90.711	52.1154	88.5984	23.8224	10.5064	21.538
MSMEG_1282	MSMEG_1282	hypothetical cytosolic protein	70.9324	0.0113022	57.1145	128.047	1.15093	no	no	175.375	88.7892	119.977	39.9876	65.665	65.6909
MSMEG_1287	MSMEG_1287	cyclase/dehydrase superfamily protein	28.8002	0.0214328	26.467	55.2673	1.03459	no	no	78.6162	52.1154	35.0702	23.8224	27.5793	27.9994
MSMEG_1288	MSMEG_1288	conserved hypothetical protein	88.435	0.0105014	74.9929	163.428	1.11352	no	no	163.28	175.648	151.356	39.9876	106.377	78.6137
MSMEG_1289	MSMEG_1289	conserved hypothetical protein	102.405	0.0102041	90.1274	192.532	1.08662	no	no	215.691	171.788	190.117	39.1368	130.017	101.229
MSMEG_1296	MSMEG_1296	uricase	103.538	0.0102041	54.1461	157.684	1.52483	no	no	135.059	173.718	164.276	44.2416	64.3517	53.845
MSMEG_1298	MSMEG_1298	guanine deaminase	108.552	0.0102041	82.2469	190.799	1.20412	no	no	215.691	179.509	177.197	67.2132	87.9911	91.5365
MSMEG_1299	MSMEG_1299	oxidoreductase, 2OG-Fe(II) oxygenase family protein	40.1123	0.0172632	29.6075	69.7198	1.20823	no	no	56.4424	73.3476	79.3694	14.4636	30.2059	44.1529
MSMEG_1301	MSMEG_1301	NanT3	-16.9837	1	7.88283	19.5323	1.2088	no	no	26.2054	23.1624	9.229	5.1048	1.3133	17.2304
MSMEG_1302	MSMEG_1302	alkylphosphonate uptake protein	5.67887	0.0732644	0	5.67887	2.7396	no	no	4.0316	1.9302	11.0748	0	0	0
MSMEG_1312	MSMEG_1312	hypothetical protein	49.3957	0.0147717	17.4194	66.8151	1.88038	no	no	70.553	57.906	71.9862	22.9716	13.133	16.1535
MSMEG_1318	MSMEG_1318	polysaccharide deacetylase family protein	-30.8316	1	15.1334	42.7831	1.44032	no	no	46.3634	59.8362	22.1496	11.9112	6.5665	26.9225
MSMEG_1319	MSMEG_1319	Asp/Glu racemase	19.3592	0.0320477	14.6622	34.0214	1.16095	no	no	28.2212	42.4644	31.3786	14.4636	14.4463	15.0766
MSMEG_1320	MSMEG_1320	major facilitator superfamily protein MFS_1	22.8364	0.0288058	14.015	36.8514	1.33394	no	no	44.3476	36.6738	29.5328	5.9556	21.0128	15.0766
MSMEG_1321	MSMEG_1321	5-carboxymethyl-2-hydroxymuconate delta-isomerase	43.6029	0.0168941	31.2653	74.8682	1.23351	no	no	62.4898	77.208	84.9068	19.5684	35.4591	38.7684
MSMEG_1335	MSMEG_1335	transcriptional regulator, BadM/Rrf2 family protein	48.8273	0.014962	14.3786	63.2059	2.06178	no	no	60.474	82.9986	46.145	13.6128	14.4463	15.0766
MSMEG_1336	MSMEG_1336	flavohemoprotein, putative	101.313	0.0102041	88.6281	189.941	1.0911	no	no	231.817	216.182	121.823	84.2292	99.8108	81.8444
MSMEG_1354	#N/A	#N/A	15.6545	0.0393687	12.0459	27.7003	1.13747	no	no	30.237	27.0228	25.8412	17.016	10.5064	8.6152
MSMEG_1357	MSMEG_1357	conserved hypothetical protein	17.1726	0.0362332	12.3462	29.5188	1.19327	no	no	34.2686	17.3718	36.916	6.8064	18.3862	11.8459
MSMEG_1358	MSMEG_1358	conserved hypothetical protein	47.1298	0.0159398	33.8067	80.9365	1.23514	no	no	62.4898	71.4174	108.902	33.1812	38.0857	30.1532
MSMEG_1359	MSMEG_1359	DeoR-family protein transcriptional regulator	48.9907	0.014962	30.7221	79.7128	1.34731	no	no	78.6162	82.9986	77.5236	23.8224	44.6522	23.6918
MSMEG_1362	MSMEG_1362	conserved hypothetical protein	12.2971	0.0458488	4.54743	16.8445	1.68559	no	no	18.1422	23.1624	9.229	0.8508	5.2532	7.5383
MSMEG_1370	MSMEG_1370	2-deoxy-scyllo-inosamine dehydrogenase	32.7012	0.0195082	20.1186	52.8198	1.34962	no	no	42.3318	38.604	77.5236	12.762	13.133	34.4608
MSMEG_1371	MSMEG_1371	conserved hypothetical protein	48.1924	0.0153709	19.4064	67.5987	1.74916	no	no	68.5372	73.3476	60.9114	7.6572	23.6394	26.9225
MSMEG_1389	MSMEG_1389	conserved hypothetical protein	104.13	0.0102041	53.5663	157.697	1.54019	no	no	179.406	131.254	162.43	45.9432	51.2187	63.5371
MSMEG_1406	MSMEG_1406	conserved hypothetical protein	11.4067	0.0492119	7.2856	18.6923	1.24896	no	no	28.2212	3.8604	23.9954	6.8064	11.8197	3.2307
MSMEG_1412	MSMEG_1412	amino acid permease	42.9362	0.0171895	29.0639	72.0001	1.27987	no	no	100.79	59.8362	55.374	22.9716	15.7596	48.4605
MSMEG_1413	rocD	ornithine--oxo-acid transaminase	-35.7272	1	24.899	57.9554	1.18673	no	no	88.6952	48.255	36.916	12.762	21.0128	40.9222
MSMEG_1415	MSMEG_1415	AsnC-family protein transcriptional regulator	89.8089	0.0105014	59.8773	149.686	1.30757	no	no	137.074	169.858	142.127	23.8224	99.8108	55.9988
MSMEG_1417	MSMEG_1417	glyoxalase family protein	73.6366	0.0110783	32.4812	106.118	1.67777	no	no	84.6636	110.021	123.669	32.3304	44.6522	20.4611
MSMEG_1431	MSMEG_1431	cytochrome P450-terp	32.5403	0.0195082	21.8834	54.4237	1.2762	no	no	62.4898	67.557	33.2244	16.1652	23.6394	25.8456
MSMEG_1453	MSMEG_1453	Citrate transporter	96.6431	0.0102041	68.1306	164.774	1.26182	no	no	177.39	156.346	160.585	38.286	97.1842	68.9216
MSMEG_1457	MSMEG_1457	conserved hypothetical protein	13.3177	0.0429513	7.53073	20.8484	1.35679	no	no	32.2528	17.3718	12.9206	6.8064	3.9399	11.8459
MSMEG_1458	MSMEG_1458	tena/thi-4 family protein	27.367	0.0242221	16.9207	44.2877	1.33749	no	no	28.2212	71.4174	33.2244	18.7176	10.5064	21.538
MSMEG_1460	MSMEG_1460	Pyridine nucleotide-disulphide oxidoreductase	24.393	0.0268081	6.3347	30.7277	2.11293	no	no	48.3792	30.8832	12.9206	7.6572	9.1931	2.1538
MSMEG_1462	MSMEG_1462	ferredoxin	-8.19677	1	1.5969	9.79367	2.05532	no	no	10.079	19.302	0	0.8508	3.9399	0
MSMEG_1464	MSMEG_1464	translation initiation inhibitor	30.9364	0.0203752	26.478	57.4145	1.08805	no	no	56.4424	73.3476	42.4534	17.8668	24.9527	36.6146
MSMEG_1488	ilvB2	acetolactate synthase	56.2131	0.0144264	21.4007	77.6138	1.81124	no	no	78.6162	65.6268	88.5984	9.3588	35.4591	19.3842
MSMEG_1490	MSMEG_1490	3-oxoacyl-ACP synthase III	21.5731	0.0297236	4.7275	26.3006	2.25296	no	no	28.2212	19.302	31.3786	4.254	1.3133	8.6152
MSMEG_1491	MSMEG_1491	histidinol-phosphate aminotransferase 2	46.7259	0.0165893	30.6665	77.3924	1.30776	no	no	78.6162	92.6496	60.9114	18.7176	30.2059	43.076
MSMEG_1494	MSMEG_1494	transcriptional regulatory protein DegU	118.293	0.0100344	97.6582	215.952	1.13686	no	no	235.849	220.043	191.963	65.5116	109.004	118.459
MSMEG_1495	MSMEG_1495	HAD-superfamily protein hydrolase subfamily protein IA, variant 3, putative	68.0738	0.0123308	27.4145	95.4883	1.76373	no	no	78.6162	110.021	97.8274	22.1208	28.8926	31.2301
MSMEG_1500	MSMEG_1500	TetR family protein transcriptional regulatory protein	35.1142	0.0190911	28.6547	63.7689	1.12704	no	no	80.632	40.5342	70.1404	17.016	42.0256	26.9225
MSMEG_1503	MSMEG_1503	probable antibiotic-transport integral membrane leucine and valine rich protein abc transporter	97.7548	0.0102041	18.639	116.394	2.57957	no	no	114.901	123.533	110.748	12.762	18.3862	24.7687
MSMEG_1507	MSMEG_1507	D-aminopeptidase	26.9138	0.0244762	12.6442	39.558	1.5717	no	no	24.1896	50.1852	44.2992	2.5524	17.0729	18.3073
MSMEG_1509	MSMEG_1509	TetR-family protein transcriptional regulator	44.2827	0.0167391	27.7647	72.0475	1.34453	no	no	74.5846	71.4174	70.1404	22.1208	40.7123	20.4611
MSMEG_1511	MSMEG_1511	putative oxidoreductase	95.4866	0.0102041	38.0419	133.529	1.78482	no	no	159.248	158.276	83.061	19.5684	40.7123	53.845
MSMEG_1533	mycP4	PROBABLE MEMBRANE-ANCHORED MYCOSIN MYCP4 (SERINE PROTEASE) (SUBTILISIN-LIKE PROTEASE) (SUBTILASE-LIKE) (MYCOSIN-4)	20.615	0.0313674	13.9396	34.5547	1.25089	no	no	40.316	13.5114	49.8366	6.8064	21.0128	13.9997
MSMEG_1535	eccD4	ESX conserved component eccD4. Probable integral membrane protein	49.9316	0.0147717	27.775	77.7067	1.45167	no	no	102.806	67.557	62.7572	24.6732	44.6522	13.9997
MSMEG_1537	MSMEG_1537	conserved hypothetical protein	43.0261	0.0171895	18.639	61.6651	1.67394	no	no	56.4424	69.4872	59.0656	12.762	18.3862	24.7687
MSMEG_1538	MSMEG_1538	conserved hypothetical protein	6.46523	0.0684839	0.358967	6.8242	2.52543	no	no	0	3.8604	16.6122	0	0	1.0769
MSMEG_1539	MSMEG_1539	conserved hypothetical protein	27.7415	0.0232971	13.4703	41.2117	1.54455	no	no	30.237	67.557	25.8412	7.6572	14.4463	18.3073
MSMEG_1541	MSMEG_1541	hypothetical protein	-18.0419	1	16.9385	34.9775	1.00403	no	no	44.3476	34.7436	25.8412	14.4636	10.5064	25.8456
MSMEG_1563	MSMEG_1563	short-chain dehydrogenase/reductase SDR	35.4226	0.0190911	34.1473	69.5699	1.00564	no	no	114.901	34.7436	59.0656	22.1208	39.399	40.9222
MSMEG_1564	MSMEG_1564	lignostilbene-alpha,beta-dioxygenase	35.4626	0.0190911	24.0745	59.5371	1.2716	no	no	52.4108	57.906	68.2946	10.2096	39.399	22.6149
MSMEG_1571	MSMEG_1571	integral membrane protein	69.3771	0.0119279	65.1485	134.526	1.03479	no	no	135.059	146.695	121.823	39.1368	90.6177	65.6909
MSMEG_1585	MSMEG_1585	cupin domain protein	15.4675	0.0394784	10.1326	25.6001	1.25664	no	no	24.1896	21.2322	31.3786	9.3588	9.1931	11.8459
MSMEG_1586	MSMEG_1586	beta-lactamase	31.8466	0.0195082	24.3064	56.153	1.17533	no	no	42.3318	98.4402	27.687	22.1208	24.9527	25.8456
MSMEG_1589	MSMEG_1589	hypothetical protein	11.7512	0.0476861	8.0001	19.7513	1.20519	no	no	14.1106	19.302	25.8412	5.9556	10.5064	7.5383
MSMEG_1593	MSMEG_1593	hypothetical protein	8.74367	0.056471	7.59167	16.3353	1.01271	no	no	4.0316	15.4416	29.5328	11.0604	5.2532	6.4614
MSMEG_1605	phoU	phosphate transport system regulatory protein PhoU	90.6779	0.0103202	80.3002	170.978	1.08089	no	no	104.822	88.7892	319.323	62.1084	95.8709	82.9213
MSMEG_1606	MSMEG_1606	benzoylformate decarboxylase	9.58083	0.0544734	3.8767	13.4575	1.56784	no	no	12.0948	13.5114	14.7664	1.7016	1.3133	8.6152
MSMEG_1607	MSMEG_1607	putative tautomerase	32.0695	0.0195082	2.28667	34.3561	3.42726	no	no	32.2528	15.4416	55.374	2.5524	0	4.3076
MSMEG_1613	MSMEG_1613	ABC polar amino acid transporter, inner membrane subunit	48.6142	0.0151752	10.0629	58.6771	2.43144	no	no	76.6004	36.6738	62.7572	5.1048	19.6995	5.3845
MSMEG_1614	MSMEG_1614	glutamine transport ATP-binding protein GlnQ	29.3355	0.0211535	6.81623	36.1517	2.24888	no	no	44.3476	30.8832	33.2244	7.6572	5.2532	7.5383
MSMEG_1615	ggt	gamma-glutamyltranspeptidase	46.5637	0.0166193	34.9182	81.4819	1.19936	no	no	98.7742	81.0684	64.603	17.8668	45.9655	40.9222
MSMEG_1619	MSMEG_1619	hypothetical protein	13.4491	0.0428189	4.40013	17.8492	1.80344	no	no	14.1106	15.4416	23.9954	3.4032	6.5665	3.2307
MSMEG_1623	MSMEG_1623	short chain dehydrogenase	107.615	0.0102041	57.0041	164.619	1.51364	no	no	209.643	167.927	116.285	40.8384	59.0985	71.0754
MSMEG_1624	MSMEG_1624	universal stress protein family protein	17.1662	0.0362332	8.6887	25.8549	1.47081	no	no	32.2528	23.1624	22.1496	0.8508	14.4463	10.769
MSMEG_1664	MSMEG_1664	hypothetical protein	20.7635	0.0310617	3.26573	24.0292	2.55275	no	no	10.079	25.0926	36.916	0	6.5665	3.2307
MSMEG_1691	MSMEG_1691	transcriptional regulatory protein	30.3099	0.0210168	13.1113	43.4212	1.6544	no	no	38.3002	34.7436	57.2198	7.6572	14.4463	17.2304
MSMEG_1692	MSMEG_1692	ECF-family protein RNA polymerase sigma factor	81.1287	0.0107748	62.7107	143.839	1.18485	no	no	223.754	108.091	99.6732	42.54	66.9783	78.6137
MSMEG_1693	MSMEG_1693	succinate dehydrogenase [ubiquinone] flavoprotein subunit	29.4417	0.0211535	21.7079	51.1497	1.19946	no	no	58.4582	61.7664	33.2244	20.4192	21.0128	23.6918
MSMEG_1696	MSMEG_1696	regulatory protein, MarR	19.5929	0.0319566	15.3858	34.9787	1.1347	no	no	50.395	23.1624	31.3786	9.3588	24.9527	11.8459
MSMEG_1697	MSMEG_1697	hypothetical protein	17.626	0.0345082	10.0169	27.6429	1.37846	no	no	24.1896	34.7436	23.9954	11.0604	15.7596	3.2307
MSMEG_1700	MSMEG_1700	TetR-family protein transcriptional regulator	19.4496	0.0320477	18.1011	37.5507	1.0131	no	no	42.3318	46.3248	23.9954	16.1652	14.4463	23.6918
MSMEG_1704	MSMEG_1704	ABC transporter	71.8677	0.0110783	44.0458	115.914	1.37598	no	no	104.822	110.021	132.898	25.524	53.8453	52.7681
MSMEG_1705	MSMEG_1705	D-xylose transport ATP-binding protein XylG	89.0475	0.0105014	21.4243	110.472	2.31354	no	no	143.122	84.9288	103.365	19.5684	21.0128	23.6918
MSMEG_1706	MSMEG_1706	xylose transport system permease protein XylH	98.2549	0.0102041	29.7449	128	2.06895	no	no	116.916	113.882	153.201	24.6732	23.6394	40.9222
MSMEG_1710	MSMEG_1710	ribose transport system permease protein RbsC	5.42383	0.0742467	2.44083	7.86467	1.36531	no	no	16.1264	1.9302	5.5374	1.7016	1.3133	4.3076
MSMEG_1713	araB	L-ribulokinase	19.7242	0.0318173	12.066	31.7902	1.32745	no	no	52.4108	11.5812	31.3786	6.8064	19.6995	9.6921
MSMEG_1714	MSMEG_1714	L-ribulose-5-phosphate 4-epimerase UlaF	4.4116	0.080733	0.5672	4.9788	1.93167	no	no	2.0158	0	12.9206	1.7016	0	0
MSMEG_1715	araA	L-arabinose isomerase	13.7275	0.0425608	1.15913	14.8866	2.87929	no	no	20.158	11.5812	12.9206	0.8508	2.6266	0
MSMEG_1716	MSMEG_1716	IS3 family protein element, transposase orfA	41.102	0.0172632	11.1376	52.2395	2.13302	no	no	58.4582	52.1154	46.145	11.0604	10.5064	11.8459
MSMEG_1723	MSMEG_1723	hypothetical protein	67.0441	0.0123308	40.8951	107.939	1.37867	no	no	102.806	73.3476	147.664	32.3304	47.2788	43.076
MSMEG_1744	MSMEG_1744	hypothetical protein	89.8974	0.0105014	62.1739	152.071	1.2768	no	no	161.264	160.207	134.743	33.1812	80.1113	73.2292
MSMEG_1745	MSMEG_1745	transcriptional regulator	55.3032	0.0144264	28.4983	83.8015	1.52346	no	no	94.7426	79.1382	77.5236	23.8224	31.5192	30.1532
MSMEG_1746	MSMEG_1746	6-hydroxy-D-nicotine oxidase	54.8323	0.0144264	26.7179	81.5501	1.57445	no	no	54.4266	86.859	103.365	18.7176	30.2059	31.2301
MSMEG_1747	MSMEG_1747	RNA polymerase sigma-70 factor	7.76763	0.061148	5.6887	13.4563	1.1119	no	no	6.0474	25.0926	9.229	5.9556	7.8798	3.2307
MSMEG_1755	MSMEG_1755	anti-sigm factor, ChrR	60.624	0.0134497	52.3193	112.943	1.09559	no	no	90.711	102.301	145.818	49.3464	35.4591	72.1523
MSMEG_1756	MSMEG_1756	endonuclease VIII and dna n-glycosylase with an ap lyase activity	73.2799	0.0110783	35.5832	108.863	1.58645	no	no	98.7742	102.301	125.514	22.1208	39.399	45.2298
MSMEG_1761	MSMEG_1761	integral membrane protein	49.5493	0.0147717	21.7349	71.2843	1.66877	no	no	56.4424	54.0456	103.365	11.9112	32.8325	20.4611
MSMEG_1766	MSMEG_1766	conserved hypothetical protein	27.2281	0.0244762	11.8227	39.0508	1.64313	no	no	20.158	23.1624	73.832	5.1048	13.133	17.2304
MSMEG_1767	MSMEG_1767	conserved hypothetical protein	15.4869	0.0394784	7.73093	23.2178	1.47186	no	no	14.1106	3.8604	51.6824	0	9.1931	13.9997
MSMEG_1768	MSMEG_1768	conserved hypothetical protein	35.3976	0.0190911	6.44697	41.8446	2.52439	no	no	14.1106	15.4416	95.9816	5.1048	1.3133	12.9228
MSMEG_1769	MSMEG_1769	UsfY protein	68.6682	0.0119279	12.5251	81.1933	2.60338	no	no	80.632	54.0456	108.902	3.4032	22.3261	11.8459
MSMEG_1771	MSMEG_1771	methylase, putative	44.176	0.0167391	7.9007	52.0767	2.57609	no	no	2.0158	23.1624	131.052	0.8508	1.3133	21.538
MSMEG_1775	MSMEG_1775	cytochrome P450 monooxygenase	48.2359	0.0153709	16.6687	64.9045	1.89918	no	no	46.3634	57.906	90.4442	17.016	15.7596	17.2304
MSMEG_1776	MSMEG_1776	ribonuclease Z	122.414	0.0100344	66.7046	189.119	1.48957	no	no	219.722	140.905	206.73	45.0924	77.4847	77.5368
MSMEG_1777	MSMEG_1777	UsfY protein	26.8241	0.0244762	17.3188	44.1429	1.30118	no	no	26.2054	23.1624	83.061	11.0604	11.8197	29.0763
MSMEG_1778	MSMEG_1778	conserved hypothetical protein	6.34307	0.0696426	1.85233	8.1954	1.68877	no	no	0	13.5114	11.0748	3.4032	0	2.1538
MSMEG_1780	MSMEG_1780	hypothetical protein	14.7251	0.0405405	7.04233	21.7675	1.50129	no	no	22.1738	15.4416	27.687	5.1048	5.2532	10.769
MSMEG_1781	MSMEG_1781	hypothetical protein	9.186	0.0554217	1.44273	10.6287	2.25113	no	no	2.0158	7.7208	22.1496	1.7016	2.6266	0
MSMEG_1782	MSMEG_1782	oxidoreductase, short chain dehydrogenase/reductase family protein	15.6345	0.0393687	14.1037	29.7382	1.02513	no	no	24.1896	9.651	55.374	12.762	2.6266	26.9225
MSMEG_1783	MSMEG_1783	hypothetical protein	-2.3584	1	0.717933	3.07633	1.2466	no	no	0	0	9.229	0	0	2.1538
MSMEG_1785	MSMEG_1785	hypothetical protein	23.8821	0.0273182	19.6508	43.5329	1.10867	no	no	34.2686	50.1852	46.145	16.1652	22.3261	20.4611
MSMEG_1787	MSMEG_1787	RsbW protein	14.253	0.0418312	3.9555	18.2085	1.95464	no	no	0	25.0926	29.5328	1.7016	2.6266	7.5383
MSMEG_1788	MSMEG_1788	conserved hypothetical protein	16.8388	0.0374449	3.21627	20.0551	2.32013	no	no	4.0316	17.3718	38.7618	5.1048	1.3133	3.2307
MSMEG_1789	MSMEG_1789	conserved hypothetical protein	35.9382	0.0185494	10.2258	46.164	2.07086	no	no	40.316	50.1852	47.9908	4.254	9.1931	17.2304
MSMEG_1790	MSMEG_1790	conserved hypothetical protein	84.8223	0.0105697	13.0153	97.8377	2.81805	no	no	82.6478	94.5798	116.285	3.4032	6.5665	29.0763
MSMEG_1793	MSMEG_1793	membrane protein	18.1369	0.0337224	16.2735	34.4104	1.03561	no	no	22.1738	38.604	42.4534	10.2096	17.0729	21.538
MSMEG_1794	MSMEG_1794	dehydrogenase	16.1362	0.0385036	13.8764	30.0127	1.05983	no	no	8.0632	17.3718	64.603	8.508	10.5064	22.6149
MSMEG_1795	MSMEG_1795	2-deoxy-scyllo-inosamine dehydrogenase	46.4939	0.0166193	32.158	78.6519	1.26435	no	no	82.6478	86.859	66.4488	23.8224	44.6522	27.9994
MSMEG_1802	MSMEG_1802	ChaB protein	30.1331	0.0210168	27.8564	57.9895	1.03157	no	no	32.2528	32.8134	108.902	14.4636	24.9527	44.1529
MSMEG_1827	MSMEG_1827	hydrolase, nudix family protein, putative	112.478	0.0102041	82.1342	194.612	1.23448	no	no	245.928	171.788	166.122	54.4512	97.1842	94.7672
MSMEG_1839	MSMEG_1839	alkane 1-monooxygenase	109.766	0.0102041	85.4811	195.247	1.18221	no	no	219.722	181.439	184.58	68.064	89.3044	99.0748
MSMEG_1844	MSMEG_1844	conserved hypothetical protein	56.4658	0.0144264	40.79	97.2558	1.23339	no	no	90.711	123.533	77.5236	32.3304	27.5793	62.4602
MSMEG_1845	MSMEG_1845	YghA protein	56.6949	0.0144264	45.7121	102.407	1.14647	no	no	110.869	100.37	95.9816	34.8828	77.4847	24.7687
MSMEG_1846	MSMEG_1846	polysulphide reductase, NrfD	21.7125	0.0295623	8.38497	30.0975	1.72837	no	no	10.079	19.302	60.9114	10.2096	5.2532	9.6921
MSMEG_1847	MSMEG_1847	4Fe-4S ferredoxin, iron-sulfur binding protein	-12.6702	1	4.3495	16.8144	1.73557	no	no	8.0632	40.5342	1.8458	1.7016	9.1931	2.1538
MSMEG_1857	MSMEG_1857	transposase IstA protein, putative	42.4499	0.0171895	30.3776	72.8275	1.23442	no	no	72.5688	44.3946	101.519	18.7176	43.3389	29.0763
MSMEG_1859	MSMEG_1859	hypothetical protein	25.3328	0.0259942	13.6964	39.0291	1.44559	no	no	34.2686	36.6738	46.145	5.1048	14.4463	21.538
MSMEG_1860	MSMEG_1860	hypothetical protein	23.4889	0.0279479	10.8741	34.363	1.57442	no	no	48.3792	27.0228	27.687	0	19.6995	12.9228
MSMEG_1871	MSMEG_1871	conserved hypothetical protein	42.626	0.0171895	15.5411	58.1671	1.83874	no	no	58.4582	36.6738	79.3694	15.3144	18.3862	12.9228
MSMEG_1880	MSMEG_1880	hypothetical alanine arginine proline rich protein	24.6222	0.0264837	21.0101	45.6323	1.08316	no	no	36.2844	63.6966	36.916	10.2096	30.2059	22.6149
MSMEG_1894	MSMEG_1894	short chain dehydrogenase	63.5069	0.0128633	56.7452	120.252	1.07024	no	no	122.964	77.208	160.585	37.4352	61.7251	71.0754
MSMEG_1895	MSMEG_1895	HTH-type transcriptional regulator AlsR	41.7438	0.0171895	25.2698	67.0136	1.37242	no	no	78.6162	55.9758	66.4488	17.8668	40.7123	17.2304
MSMEG_1898	MSMEG_1898	succinyl-CoA:3-ketoacid-coenzyme A transferase 1, precursor	-17.4254	1	5.11463	17.5145	1.59832	no	no	10.079	42.4644	0	2.5524	5.2532	7.5383
MSMEG_1904	MSMEG_1904	acyl-CoA dehydrogenase	31.2868	0.0201898	15.181	46.4678	1.55265	no	no	30.237	48.255	60.9114	8.508	26.266	10.769
MSMEG_1905	MSMEG_1905	acyl-CoA dehydrogenase protein	28.302	0.0223807	17.7025	46.0045	1.32957	no	no	68.5372	27.0228	42.4534	8.508	14.4463	30.1532
MSMEG_1907	MSMEG_1907	toluate 1,2-dioxygenase beta subunit	5.98637	0.0712851	1.2345	7.22087	1.87934	no	no	14.1106	3.8604	3.6916	0	2.6266	1.0769
MSMEG_1908	MSMEG_1908	benzoate 1,2-dioxygenase alpha subunit	19.5952	0.0319566	7.34723	26.9424	1.74309	no	no	20.158	36.6738	23.9954	2.5524	6.5665	12.9228
MSMEG_1909	MSMEG_1909	putative HTH-type transcriptional regulator YnfL	34.4109	0.0193894	8.50637	42.9173	2.20782	no	no	32.2528	54.0456	42.4534	3.4032	9.1931	12.9228
MSMEG_1910	MSMEG_1910	muconate cycloisomerase	52.3834	0.014756	19.996	72.3794	1.80526	no	no	64.5056	71.4174	81.2152	12.762	17.0729	30.1532
MSMEG_1924	MSMEG_1924	N-acetyltransferase Ats1	121.567	0.0100344	111.762	233.33	1.05526	no	no	181.422	250.926	267.641	74.0196	135.27	125.997
MSMEG_1933	MSMEG_1933	hypothetical protein	42.5206	0.0171895	40.7592	83.2799	1.01309	no	no	122.964	73.3476	53.5282	44.2416	44.6522	33.3839
MSMEG_1949	MSMEG_1949	hypothetical protein	23.8406	0.0274841	14.0432	37.8838	1.37006	no	no	38.3002	34.7436	40.6076	4.254	24.9527	12.9228
MSMEG_1950	MSMEG_1950	conserved hypothetical protein	40.6675	0.0172632	5.90793	46.5755	2.78389	no	no	24.1896	25.0926	90.4442	1.7016	5.2532	10.769
MSMEG_1951	MSMEG_1951	conserved domain protein	72.1366	0.0110783	9.91063	82.0472	2.9282	no	no	44.3476	55.9758	145.818	4.254	3.9399	21.538
MSMEG_1964	MSMEG_1964	mitomycin radical oxidase	49.7339	0.0147717	32.2483	81.9822	1.31952	no	no	86.6794	96.51	62.7572	33.1812	42.0256	21.538
MSMEG_1966	MSMEG_1966	hypothetical protein	68.3044	0.0123308	21.2816	89.586	2.02343	no	no	82.6478	77.208	108.902	29.778	15.7596	18.3073
MSMEG_1969	MSMEG_1969	MerR-family protein transcriptional regulator	42.4705	0.0171895	40.4625	82.933	1.01743	no	no	94.7426	61.7664	92.29	11.9112	57.7852	51.6912
MSMEG_1970	MSMEG_1970	sigma factor	60.6671	0.0132388	33.8821	94.5492	1.45376	no	no	110.869	110.021	62.7572	32.3304	38.0857	31.2301
MSMEG_1971	MSMEG_1971	propane monooxygenase hydroxylase large subunit	24.7935	0.0264837	23.0178	47.8113	1.02311	no	no	32.2528	52.1154	59.0656	19.5684	23.6394	25.8456
MSMEG_1972	MSMEG_1972	methane monooxygenase component C	6.0347	0.0708305	1.5181	7.5528	1.76406	no	no	4.0316	3.8604	14.7664	0.8508	2.6266	1.0769
MSMEG_1975	MSMEG_1975	amidohydrolase 2	25.9169	0.0250924	14.4292	40.3461	1.42209	no	no	44.3476	23.1624	53.5282	15.3144	11.8197	16.1535
MSMEG_1977	MSMEG_1977	alcohol dehydrogenase	89.6721	0.0105014	33.3	122.972	1.85374	no	no	133.043	117.742	118.131	20.4192	40.7123	38.7684
MSMEG_1979	MSMEG_1979	antibiotic biosynthesis monooxygenase	19.6191	0.0319566	15.2933	34.9123	1.1402	no	no	18.1422	38.604	47.9908	5.9556	18.3862	21.538
MSMEG_1987	MSMEG_1987	conserved hypothetical protein	7.38533	0.0635406	4.08493	11.4703	1.29419	no	no	8.0632	11.5812	14.7664	3.4032	1.3133	7.5383
MSMEG_1989	MSMEG_1989	phenoxybenzoate dioxygenase beta subunit	115.65	0.0100344	56.2067	171.856	1.59532	no	no	185.454	204.601	125.514	49.3464	64.3517	54.9219
MSMEG_1990	MSMEG_1990	conserved hypothetical protein	16.0326	0.038665	6.97383	23.0065	1.59008	no	no	46.3634	11.5812	11.0748	7.6572	7.8798	5.3845
MSMEG_1992	MSMEG_1992	L-carnitine dehydratase/bile acid-inducible protein F	52.5168	0.014756	48.6702	101.187	1.04076	no	no	145.138	77.208	81.2152	28.0764	74.8581	43.076
MSMEG_2001	MSMEG_2001	sugar transporter	23.6869	0.0276392	17.1053	40.7921	1.20682	no	no	42.3318	15.4416	64.603	10.2096	24.9527	16.1535
MSMEG_2011	MSMEG_2011	transcriptional regulator, LacI family protein	37.8971	0.017816	31.9429	69.84	1.1046	no	no	76.6004	84.9288	47.9908	20.4192	42.0256	33.3839
MSMEG_2022	MSMEG_2022	GntT protein, putative	49.5195	0.0147717	39.3937	88.9133	1.1544	no	no	76.6004	84.9288	105.211	39.9876	27.5793	50.6143
MSMEG_2024	MSMEG_2024	hydroxymethylglutaryl-CoA lyase	19.6262	0.0319566	12.551	32.1772	1.2918	no	no	36.2844	27.0228	33.2244	7.6572	17.0729	12.9228
MSMEG_2030	MSMEG_2030	transcriptional regulator, TetR family protein	77.7403	0.0108696	53.5621	131.302	1.27787	no	no	122.964	117.742	153.201	34.032	81.4246	45.2298
MSMEG_2034	MSMEG_2034	aryl-alcohol dehydrogenase	73.0357	0.0110783	29.1443	102.18	1.77521	no	no	100.79	104.231	101.519	25.524	32.8325	29.0763
MSMEG_2040	MSMEG_2040	hypothetical protein	39.4148	0.0172632	22.0795	61.4943	1.43711	no	no	46.3634	77.208	60.9114	17.016	34.1458	15.0766
MSMEG_2050	nuoN	NADH-quinone oxidoreductase, N subunit	-25.6739	1	18.28	42.9257	1.18796	no	no	56.4424	50.1852	22.1496	12.762	18.3862	23.6918
MSMEG_2051	nuoM	NADH-quinone oxidoreductase, M subunit	27.5045	0.0238377	17.5712	45.0757	1.31094	no	no	48.3792	44.3946	42.4534	8.508	30.2059	13.9997
MSMEG_2052	nuoL	NADH-quinone oxidoreductase, L subunit	28.4905	0.0221958	13.6435	42.134	1.55857	no	no	36.2844	34.7436	55.374	9.3588	7.8798	23.6918
MSMEG_2053	nuoK	NADH-quinone oxidoreductase, k subunit	-8.04737	1	1.2345	8.56393	2.09765	no	no	14.1106	11.5812	0	0	2.6266	1.0769
MSMEG_2055	nuoI	NADH-quinone oxidoreductase, I subunit	3.50863	0.0860233	0.437767	3.9464	1.78255	no	no	8.0632	1.9302	1.8458	0	1.3133	0
MSMEG_2056	nuoH	NADH-quinone oxidoreductase, H subunit	32.1246	0.0195082	14.4642	46.5888	1.62169	no	no	54.4266	52.1154	33.2244	15.3144	18.3862	9.6921
MSMEG_2057	nuoG	NADH-quinone oxidoreductase, G subunit	42.7507	0.0171895	16.0687	58.8194	1.80926	no	no	84.6636	30.8832	60.9114	9.3588	18.3862	20.4611
MSMEG_2059	MSMEG_2059	NADH-quinone oxidoreductase chain e	24.5975	0.0264837	8.41313	33.0107	1.85324	no	no	20.158	30.8832	47.9908	8.508	9.1931	7.5383
MSMEG_2061	MSMEG_2061	NADH-quinone oxidoreductase chain c	10.3046	0.0525859	1.00497	11.3095	2.61813	no	no	30.237	0	3.6916	1.7016	1.3133	0
MSMEG_2066	MSMEG_2066	conserved hypothetical protein	28.9796	0.0214328	23.8145	52.7941	1.11626	no	no	36.2844	90.7194	31.3786	19.5684	24.9527	26.9225
MSMEG_2077	MSMEG_2077	acyl-CoA dehydrogenase, C- domain protein	100.294	0.0102041	65.0667	165.36	1.33232	no	no	175.375	158.276	162.43	53.6004	86.6778	54.9219
MSMEG_2102	MSMEG_2102	nitrate transport ATP-binding protein NrtD	24.3899	0.0268081	9.66207	34.0519	1.71701	no	no	40.316	21.2322	40.6076	3.4032	10.5064	15.0766
MSMEG_2108	MSMEG_2108	conserved hypothetical protein	27.9671	0.0229294	23.9043	51.8714	1.08609	no	no	46.3634	50.1852	59.0656	13.6128	23.6394	34.4608
MSMEG_2109	MSMEG_2109	conserved hypothetical protein	86.0525	0.0105697	44.1296	130.182	1.53942	no	no	110.869	148.625	131.052	28.9272	72.2315	31.2301
MSMEG_2122	MSMEG_2122	dihydroxyacetone kinase, L subunit	79.4051	0.0108696	71.5755	150.981	1.06633	no	no	157.232	177.578	118.131	30.6288	77.4847	106.613
MSMEG_2132	MSMEG_2132	acyl carrier protein Acp	39.0877	0.0172632	20.0673	59.155	1.51368	no	no	74.5846	73.3476	29.5328	19.5684	22.3261	18.3073
MSMEG_2134	crcB	CrcB protein	45.1	0.0166193	42.3923	87.4923	1.02811	no	no	90.711	86.859	84.9068	32.3304	72.2315	22.6149
MSMEG_2135	MSMEG_2135	putative CrcB protein	86.021	0.0105697	61.3616	147.383	1.25059	no	no	203.596	94.5798	143.972	51.048	63.0384	69.9985
MSMEG_2141	MSMEG_2141	gp35 protein	7.3118	0.0641439	1.72633	9.03813	1.88046	no	no	12.0948	5.7906	9.229	2.5524	2.6266	0
MSMEG_2145	MSMEG_2145	conserved domain protein	13.4416	0.0428189	7.5117	20.9533	1.36692	no	no	12.0948	21.2322	29.5328	4.254	11.8197	6.4614
MSMEG_2146	MSMEG_2146	gp15 protein	80.7732	0.0108696	28.6566	109.43	1.89671	no	no	118.932	102.301	107.056	15.3144	27.5793	43.076
MSMEG_2149	MSMEG_2149	hypothetical protein	69.6659	0.0119279	30.5283	100.194	1.68241	no	no	104.822	86.859	108.902	17.016	43.3389	31.2301
MSMEG_2151	MSMEG_2151	transposase IstA protein, putative	40.2243	0.0172632	29.5268	69.7511	1.21268	no	no	72.5688	44.3946	92.29	16.1652	43.3389	29.0763
MSMEG_2153	MSMEG_2153	transcriptional regulator, TetR family protein	77.7116	0.0108696	54.393	132.105	1.26478	no	no	177.39	110.021	108.902	22.9716	66.9783	73.2292
MSMEG_2158	MSMEG_2158	hypothetical protein	-7.52303	1	4.3495	11.6672	1.24362	no	no	8.0632	25.0926	1.8458	1.7016	9.1931	2.1538
MSMEG_2161	#N/A	#N/A	-14.5969	1	9.608	22.0496	1.11959	no	no	26.2054	27.0228	12.9206	0.8508	11.8197	16.1535
MSMEG_2166	MSMEG_2166	transketoloase, C half	33.6917	0.0194513	25.5409	59.2325	1.18233	no	no	58.4582	67.557	51.6824	22.1208	27.5793	26.9225
MSMEG_2167	MSMEG_2167	aminopeptidase, putative	33.8885	0.0194513	31.0442	64.9327	1.04093	no	no	46.3634	59.8362	88.5984	25.524	52.532	15.0766
MSMEG_2168	MSMEG_2168	hypothetical protein	-4.69657	1	1.00497	3.6916	1.2265	no	no	0	0	11.0748	1.7016	1.3133	0
MSMEG_2169	accD	acetyl-CoA carboxylase, carboxyl transferase, beta subunit	19.016	0.0323841	5.9982	25.0142	1.89424	no	no	30.237	11.5812	33.2244	11.0604	2.6266	4.3076
MSMEG_2170	MSMEG_2170	3-hydroxyisobutyrate dehydrogenase family protein	32.7553	0.0195082	28.2756	61.0309	1.08329	no	no	84.6636	55.9758	42.4534	27.2256	32.8325	24.7687
MSMEG_2171	MSMEG_2171	L-carnitine dehydratase/bile acid-inducible protein F	4.64703	0.0782335	2.2901	6.93713	1.27049	no	no	2.0158	7.7208	11.0748	3.4032	1.3133	2.1538
MSMEG_2172	MSMEG_2172	dicarboxylate-carrier protein	97.3966	0.0102041	45.6092	143.006	1.62744	no	no	153.201	144.765	131.052	28.9272	66.9783	40.9222
MSMEG_2175	MSMEG_2175	nitrilotriacetate monooxygenase component A	50.3595	0.0147717	24.1579	74.5174	1.5858	no	no	100.79	63.6966	59.0656	17.8668	34.1458	20.4611
MSMEG_2177	MSMEG_2177	fmnh2-utilizing oxygenase	120.391	0.0100344	40.6832	161.074	1.95911	no	no	153.201	160.207	169.814	53.6004	51.2187	17.2304
MSMEG_2180	MSMEG_2180	RemK protein	17.5301	0.0345082	14.1387	31.6688	1.10967	no	no	26.2054	11.5812	57.2198	12.762	9.1931	20.4611
MSMEG_2184	MSMEG_2184	amino acid permease	11.8003	0.047208	1.79827	13.5986	2.38322	no	no	14.1106	19.302	7.3832	0.8508	1.3133	3.2307
MSMEG_2185	MSMEG_2185	conserved hypothetical protein	12.6697	0.0445351	3.4458	16.1155	1.94479	no	no	12.0948	27.0228	9.229	3.4032	2.6266	4.3076
MSMEG_2186	MSMEG_2186	conserved hypothetical protein	2.574	0.0910714	0	2.574	1.83754	no	no	2.0158	3.8604	1.8458	0	0	0
MSMEG_2190	MSMEG_2190	acyl-CoA dehydrogenase domain protein	10.4275	0.0521648	6.8916	17.3191	1.21496	no	no	18.1422	13.5114	20.3038	6.8064	5.2532	8.6152
MSMEG_2191	MSMEG_2191	acyl-CoA dehydrogenase family protein	35.4332	0.0190911	24.831	60.2641	1.24594	no	no	48.3792	73.3476	59.0656	30.6288	22.3261	21.538
MSMEG_2192	MSMEG_2192	conserved hypothetical protein	102.117	0.0102041	79.5536	181.671	1.18122	no	no	175.375	221.973	147.664	48.4956	93.2443	96.921
MSMEG_2194	MSMEG_2194	MerR-family protein transcriptional regulator	38.9866	0.0172632	36.4683	75.4549	1.02894	no	no	60.474	79.1382	86.7526	33.1812	52.532	23.6918
MSMEG_2208	MSMEG_2208	acyl-CoA dehydrogenase	118.739	0.0100344	60.1514	178.89	1.55666	no	no	143.122	220.043	173.505	33.1812	64.3517	82.9213
MSMEG_2209	MSMEG_2209	transcriptional regulator, GntR family protein	52.095	0.0147717	34.8611	86.9561	1.29436	no	no	82.6478	65.6268	112.594	29.778	44.6522	30.1532
MSMEG_2212	MSMEG_2212	short chain dehydrogenase	25.3506	0.0259942	18.8362	44.1868	1.18777	no	no	68.5372	28.953	35.0702	20.4192	21.0128	15.0766
MSMEG_2213	MSMEG_2213	O-methyltransferase	44.5437	0.0167391	41.3587	85.9025	1.03674	no	no	104.822	77.208	75.6778	36.5844	43.3389	44.1529
MSMEG_2215	MSMEG_2215	AMP-binding enzyme	16.1695	0.0385036	6.9129	23.0824	1.6057	no	no	22.1738	21.2322	25.8412	3.4032	6.5665	10.769
MSMEG_2216	MSMEG_2216	AMP-binding enzyme	-20.8832	1	15.1989	35.8753	1.18676	no	no	50.395	42.4644	14.7664	4.254	26.266	15.0766
MSMEG_2217	MSMEG_2217	AMP-dependent synthetase and ligase	31.4396	0.0200364	6.30193	37.7415	2.40753	no	no	30.237	40.5342	42.4534	1.7016	11.8197	5.3845
MSMEG_2220	MSMEG_2220	enoyl-CoA hydratase/isomerase	16.6359	0.0377497	8.85777	25.4937	1.42631	no	no	36.2844	32.8134	7.3832	10.2096	13.133	3.2307
MSMEG_2223	MSMEG_2223	enoyl-CoA hydratase/isomerase family protein	6.9995	0.0651548	3.26917	10.2687	1.40029	no	no	12.0948	5.7906	12.9206	0.8508	7.8798	1.0769
MSMEG_2226	MSMEG_2226	hypothetical protein	45.9379	0.0166193	43.6465	89.5844	1.02072	no	no	74.5846	92.6496	101.519	26.3748	60.4118	44.1529
MSMEG_2227	MSMEG_2227	carnitinyl-CoA dehydratase	59.441	0.0139925	49.5233	108.964	1.12201	no	no	60.474	140.905	125.514	44.2416	59.0985	45.2298
MSMEG_2228	MSMEG_2228	oxidoreductase, short chain dehydrogenase/reductase family protein	60.9882	0.0130178	49.2264	110.215	1.14683	no	no	122.964	106.161	101.519	35.7336	77.4847	34.4608
MSMEG_2231	MSMEG_2231	AMP-binding enzyme	32.1954	0.0195082	17.2716	49.467	1.46574	no	no	48.3792	50.1852	49.8366	10.2096	15.7596	25.8456
MSMEG_2232	MSMEG_2232	amidohydrolase family protein	6.52477	0.0680593	2.31483	8.8396	1.56966	no	no	4.0316	7.7208	14.7664	0.8508	3.9399	2.1538
MSMEG_2233	MSMEG_2233	acyl-CoA dehydrogenase, C- domain protein	9.74063	0.0540774	6.23343	15.9741	1.23058	no	no	8.0632	25.0926	14.7664	4.254	14.4463	0
MSMEG_2236	MSMEG_2236	putative thiolase	11.7069	0.0478032	1.75107	13.4579	2.3938	no	no	14.1106	9.651	16.6122	0	5.2532	0
MSMEG_2237	MSMEG_2237	anaerobic dehydrogenase, typically	25.6356	0.025661	18.2944	43.93	1.21949	no	no	50.395	46.3248	35.0702	7.6572	17.0729	30.1532
MSMEG_2238	MSMEG_2238	aldehyde dehydrogenase (NAD) family protein	12.913	0.0440419	4.99207	17.9051	1.65765	no	no	12.0948	23.1624	18.458	2.5524	9.1931	3.2307
MSMEG_2241	MSMEG_2241	medium chain acyl-CoA synthetase	17.8535	0.0340174	6.4032	24.2567	1.77044	no	no	22.1738	17.3718	33.2244	5.1048	6.5665	7.5383
MSMEG_2245	MSMEG_2245	bile-acid 7-alpha dehydratase	41.004	0.0172632	28.1572	69.1612	1.26682	no	no	58.4582	73.3476	75.6778	19.5684	31.5192	33.3839
MSMEG_2251	MSMEG_2251	nitrate/nitrite response regulator protein	52.1964	0.014756	45.7538	97.9502	1.08162	no	no	82.6478	102.301	108.902	17.016	57.7852	62.4602
MSMEG_2253	MSMEG_2253	hypothetical protein	3.66403	0.0853578	0.926167	4.5902	1.53717	no	no	10.079	0	3.6916	1.7016	0	1.0769
MSMEG_2254	MSMEG_2254	oxalate decarboxylase OxdC, putative	25.9055	0.0250924	20.0098	45.9153	1.159	no	no	44.3476	67.557	25.8412	16.1652	22.3261	21.538
MSMEG_2256	MSMEG_2256	conserved hypothetical protein	8.5444	0.0570108	7.23153	15.7759	1.02716	no	no	2.0158	23.1624	22.1496	4.254	13.133	4.3076
MSMEG_2258	MSMEG_2258	conserved hypothetical protein	15.7109	0.0393687	10.9	26.6109	1.21427	no	no	32.2528	32.8134	14.7664	4.254	14.4463	13.9997
MSMEG_2260	MSMEG_2260	putative transcriptional regulator	32.743	0.0195082	31.2992	64.0421	1.00988	no	no	58.4582	59.8362	73.832	12.762	49.9054	31.2301
MSMEG_2265	MSMEG_2265	hypothetical protein	30.1048	0.0210168	20.8202	50.925	1.25076	no	no	60.474	42.4644	49.8366	19.5684	28.8926	13.9997
MSMEG_2320	#N/A	#N/A	45.311	0.0166193	28.7812	74.0922	1.33426	no	no	84.6636	65.6268	71.9862	33.1812	38.0857	15.0766
MSMEG_2324	MSMEG_2324	hypothetical protein	17.0178	0.0369417	4.83447	21.8523	1.96966	no	no	24.1896	17.3718	23.9954	2.5524	6.5665	5.3845
MSMEG_2336	#N/A	#N/A	17.365	0.0355629	9.4078	26.7728	1.41601	no	no	16.1264	32.8134	31.3786	7.6572	6.5665	13.9997
MSMEG_2342	MSMEG_2342	putative glycosyltransferase	47.3074	0.0157708	43.2053	90.5127	1.04975	no	no	92.7268	79.1382	99.6732	25.524	57.7852	46.3067
MSMEG_2343	MSMEG_2343	methylesterase	36.2441	0.0183716	23.8187	60.0627	1.29887	no	no	44.3476	25.0926	110.748	11.9112	19.6995	39.8453
MSMEG_2344	MSMEG_2344	dehydrogenase	53.5906	0.0145952	6.49987	60.0905	3.02601	no	no	42.3318	30.8832	107.056	0.8508	7.8798	10.769
MSMEG_2346	MSMEG_2346	phytoene synthase	26.5841	0.0249513	5.10433	31.6885	2.42088	no	no	2.0158	17.3718	75.6778	0	1.3133	13.9997
MSMEG_2347	MSMEG_2347	phytoene dehydrogenase	110.091	0.0102041	47.7954	157.887	1.70318	no	no	94.7426	96.51	282.407	39.1368	40.7123	63.5371
MSMEG_2354	MSMEG_2354	oxidoreductase	25.5022	0.0258152	19.0398	44.5421	1.18433	no	no	34.2686	77.208	22.1496	14.4636	27.5793	15.0766
MSMEG_2356	MSMEG_2356	acyltransferase	-5.76607	1	3.51773	9.1804	1.17212	no	no	20.158	0	7.3832	1.7016	1.3133	7.5383
MSMEG_2406	MSMEG_2406	transcriptional regulator, TetR family protein, putative	92.6562	0.0103202	44.3557	137.012	1.60544	no	no	139.09	98.4402	173.505	26.3748	72.2315	34.4608
MSMEG_2422	MSMEG_2422	acylphosphatase	60.0567	0.0136599	42.2361	102.293	1.25643	no	no	102.806	108.091	95.9816	34.8828	31.5192	60.3064
MSMEG_2429	MSMEG_2429	aldo/keto reductase	28.4651	0.0221958	19.1015	47.5665	1.27266	no	no	56.4424	30.8832	55.374	10.2096	22.3261	24.7687
MSMEG_2457	MSMEG_2457	hypothetical protein	25.5163	0.0258152	12.4037	37.92	1.53788	no	no	60.474	36.6738	16.6122	10.2096	18.3862	8.6152
MSMEG_2458	MSMEG_2458	hypothetical protein	74.5687	0.0110783	72.49	147.059	1.01055	no	no	149.169	135.114	156.893	46.794	86.6778	83.9982
MSMEG_2463	MSMEG_2463	nicotine dehydrogenase chain A	75.0411	0.011022	29.0155	104.057	1.80739	no	no	114.901	79.1382	118.131	15.3144	27.5793	44.1529
MSMEG_2464	MSMEG_2464	[2Fe-2S] binding domain protein	26.6681	0.0244762	24.2195	50.8876	1.04085	no	no	32.2528	52.1154	68.2946	13.6128	28.8926	30.1532
MSMEG_2465	MSMEG_2465	adenine deaminase	92.1407	0.0103202	76.6185	168.759	1.12902	no	no	221.738	133.184	151.356	74.0196	87.9911	67.8447
MSMEG_2466	MSMEG_2466	glutaryl-CoA dehydrogenase	112.336	0.0102041	62.0161	174.352	1.47646	no	no	215.691	148.625	158.739	57.0036	82.7379	46.3067
MSMEG_2472	MSMEG_2472	AsnC-family protein transcriptional regulator	103.325	0.0102041	76.8883	180.214	1.21821	no	no	169.327	218.113	153.201	71.4672	82.7379	76.4599
MSMEG_2477	MSMEG_2477	cyclopentanol dehydrogenase	76.1775	0.011022	45.2008	121.378	1.40536	no	no	126.995	146.695	90.4442	34.032	61.7251	39.8453
MSMEG_2478	MSMEG_2478	fumarylacetoacetate hydrolase family protein	52.2918	0.014756	18.0136	70.3053	1.90698	no	no	48.3792	86.859	75.6778	16.1652	24.9527	12.9228
MSMEG_2480	MSMEG_2480	transcriptional regulator, GntR family protein, putative	61.4713	0.0130178	20.703	82.1743	1.93824	no	no	80.632	79.1382	86.7526	18.7176	19.6995	23.6918
MSMEG_2481	MSMEG_2481	conserved hypothetical protein	50.3193	0.0147717	25.8458	76.1651	1.52325	no	no	94.7426	61.7664	71.9862	19.5684	28.8926	29.0763
MSMEG_2482	MSMEG_2482	hypothetical protein	11.4783	0.0490626	7.85623	19.3345	1.19917	no	no	22.1738	17.3718	18.458	9.3588	13.133	1.0769
MSMEG_2485	MSMEG_2485	monooxygenase, FAD-binding	21.469	0.0298959	18.5636	40.0326	1.0686	no	no	24.1896	40.5342	55.374	13.6128	18.3862	23.6918
MSMEG_2486	MSMEG_2486	major facilitator superfamily protein	44.2864	0.0167391	22.5351	66.8215	1.52693	no	no	84.6636	73.3476	42.4534	12.762	35.4591	19.3842
MSMEG_2495	MSMEG_2495	decarboxylase	54.5617	0.0144264	38.1425	92.7042	1.25938	no	no	114.901	102.301	60.9114	31.4796	42.0256	40.9222
MSMEG_2499	MSMEG_2499	ABC transporter, membrane spanning protein, putative	29.3225	0.021319	22.7193	52.0418	1.16107	no	no	54.4266	46.3248	55.374	8.508	26.266	33.3839
MSMEG_2501	MSMEG_2501	ABC nitrate/sulfonate/bicarbonate family protein transporter, inner membrane subunit	82.7816	0.0105697	26.5919	109.373	2.00008	no	no	118.932	98.4402	110.748	17.8668	32.8325	29.0763
MSMEG_2502	MSMEG_2502	transporter ATPase	106.653	0.0102041	52.2438	158.897	1.58646	no	no	169.327	148.625	158.739	30.6288	60.4118	65.6909
MSMEG_2504	MSMEG_2504	3-isopropylmalate dehydratase small subunit	55.4424	0.0144264	18.3657	73.8081	1.94969	no	no	70.553	73.3476	77.5236	14.4636	22.3261	18.3073
MSMEG_2506	MSMEG_2506	carboxyvinyl-carboxyphosphonate phosphorylmutase	77.1642	0.011022	32.4641	109.628	1.72504	no	no	126.995	100.37	101.519	28.0764	38.0857	31.2301
MSMEG_2508	MSMEG_2508	conserved hypothetical protein	9.12373	0.0557276	0	9.12373	3.33967	no	no	18.1422	0	9.229	0	0	0
MSMEG_2509	MSMEG_2509	Mg-chelatase subunits D/I family protein, ComM subfamily protein	21.1895	0.0302572	17.2244	38.4139	1.11283	no	no	34.2686	36.6738	44.2992	9.3588	19.6995	22.6149
MSMEG_2523	MSMEG_2523	efflux ABC transporter, permease protein, putative	-4.74953	1	0.717933	4.0316	1.55034	no	no	12.0948	0	0	0	0	2.1538
MSMEG_2524	MSMEG_2524	ABC transporter, ATP-binding protein	11.5646	0.048956	3.9658	15.5304	1.73502	no	no	22.1738	9.651	14.7664	4.254	6.5665	1.0769
MSMEG_2525	MSMEG_2525	amino acid permease superfamily protein	92.4265	0.0103202	38.4508	130.877	1.74107	no	no	106.837	119.672	166.122	29.778	44.6522	40.9222
MSMEG_2530	pcaC	4-carboxymuconolactone decarboxylase domain protein	77.8081	0.0108696	29.4652	107.273	1.82944	no	no	112.885	92.6496	116.285	20.4192	48.5921	19.3842
MSMEG_2531	MSMEG_2531	GntR family protein transcriptional regulator	81.0215	0.0107748	40.5299	121.551	1.56116	no	no	149.169	115.812	99.6732	22.1208	38.0857	61.3833
MSMEG_2533	MSMEG_2533	hypothetical protein	103.775	0.0102041	24.9984	128.774	2.3195	no	no	169.327	108.091	108.902	17.8668	30.2059	26.9225
MSMEG_2538	MSMEG_2538	MarR-family protein transcriptional regulator	50.8019	0.0147717	32.8219	83.6238	1.32311	no	no	68.5372	75.2778	107.056	21.27	45.9655	31.2301
MSMEG_2539	MSMEG_2539	thiopurine S-methyltransferase (tpmt) superfamily protein	114.59	0.0102041	51.3295	165.919	1.67345	no	no	175.375	154.416	167.968	34.032	80.1113	39.8453
MSMEG_2547	MSMEG_2547	transcriptional regulator	44.5416	0.0167391	15.2138	59.7553	1.90579	no	no	36.2844	61.7664	81.2152	14.4636	23.6394	7.5383
MSMEG_2550	MSMEG_2550	glyoxylate reductase	69.2161	0.0119279	15.6941	84.9102	2.36349	no	no	66.5214	82.9986	105.211	7.6572	27.5793	11.8459
MSMEG_2551	MSMEG_2551	hypothetical protein	14.1713	0.041928	6.05453	20.2259	1.5892	no	no	14.1106	9.651	36.916	7.6572	10.5064	0
MSMEG_2557	MSMEG_2557	transcriptional regulator, TetR family protein	14.2702	0.0418312	0.642567	14.9127	3.27616	no	no	10.079	32.8134	1.8458	0.8508	0	1.0769
MSMEG_2558	MSMEG_2558	NikQ protein	22.6934	0.0288058	6.63617	29.3295	1.9898	no	no	54.4266	7.7208	25.8412	4.254	9.1931	6.4614
MSMEG_2561	MSMEG_2561	gluconolactonase	29.5571	0.0211535	7.53987	37.0969	2.15739	no	no	24.1896	50.1852	36.916	2.5524	15.7596	4.3076
MSMEG_2562	MSMEG_2562	conserved hypothetical protein	31.6993	0.0198582	6.02293	37.7223	2.46302	no	no	56.4424	30.8832	25.8412	8.508	5.2532	4.3076
MSMEG_2563	MSMEG_2563	cytochrome P450 superfamily protein	31.9429	0.0195082	24.0152	55.9581	1.1871	no	no	52.4108	65.6268	49.8366	28.0764	28.8926	15.0766
MSMEG_2564	MSMEG_2564	oxidoreductase, zinc-binding dehydrogenase family protein	18.5293	0.0332158	5.22503	23.7543	1.99153	no	no	24.1896	21.2322	25.8412	1.7016	11.8197	2.1538
MSMEG_2565	MSMEG_2565	4-hydroxy-2-oxovalerate aldolase	11.9441	0.0468888	3.49987	15.444	1.86961	no	no	12.0948	23.1624	11.0748	5.9556	1.3133	3.2307
MSMEG_2567	MSMEG_2567	probable monooxygenase	14.7486	0.0405405	8.56043	23.3091	1.34635	no	no	30.237	21.2322	18.458	5.9556	7.8798	11.8459
MSMEG_2568	MSMEG_2568	LipW protein	-11.1354	1	3.18693	13.9117	1.83248	no	no	32.2528	5.7906	3.6916	0	5.2532	4.3076
MSMEG_2577	MSMEG_2577	hypothetical protein	4.2362	0.0815352	2.87173	7.10793	1.06635	no	no	12.0948	0	9.229	0	0	8.6152
MSMEG_2582	MSMEG_2582	conserved hypothetical protein	75.1984	0.011022	42.6301	117.829	1.44548	no	no	133.043	144.765	75.6778	34.8828	38.0857	54.9219
MSMEG_2586	MSMEG_2586	conserved hypothetical protein, putative	23.9667	0.0271363	13.0531	37.0198	1.43586	no	no	42.3318	52.1154	16.6122	12.762	21.0128	5.3845
MSMEG_2608	MSMEG_2608	cobalt transport protein CbiM	71.9191	0.0110783	31.9757	103.895	1.66947	no	no	131.027	79.1382	101.519	26.3748	39.399	30.1532
MSMEG_2627	MSMEG_2627	hypothetical protein	2.13623	0.0939825	0.437767	2.574	1.31371	no	no	2.0158	3.8604	1.8458	0	1.3133	0
MSMEG_2633	MSMEG_2633	ABC transporter ATP-binding protein	36.3496	0.0183716	32.3076	68.6573	1.06442	no	no	52.4108	92.6496	60.9114	34.8828	27.5793	34.4608
MSMEG_2637	MSMEG_2637	oxidoreductase, Gfo/Idh/MocA family protein	103.236	0.0102041	30.4001	133.636	2.10022	no	no	151.185	138.974	110.748	22.1208	36.7724	32.307
MSMEG_2638	MSMEG_2638	conserved hypothetical protein	23.6439	0.0276392	21.4122	45.0561	1.03911	no	no	72.5688	38.604	23.9954	18.7176	31.5192	13.9997
MSMEG_2659	ald	alanine dehydrogenase	56.6013	0.0144264	46.693	103.294	1.12881	no	no	82.6478	131.254	95.9816	30.6288	69.6049	39.8453
MSMEG_2660	MSMEG_2660	transcriptional regulator, AsnC family protein	71.7977	0.0110783	62.0864	133.884	1.09632	no	no	145.138	125.463	131.052	52.7496	65.665	67.8447
MSMEG_2662	MSMEG_2662	hypothetical protein	-9.7473	1	3.9555	11.1383	1.29247	no	no	18.1422	11.5812	3.6916	1.7016	2.6266	7.5383
MSMEG_2676	MSMEG_2676	IS1137, transposase orfA	111.975	0.0102041	20.0166	131.991	2.66173	no	no	173.359	110.021	112.594	17.8668	24.9527	17.2304
MSMEG_2704	#N/A	#N/A	37.6232	0.017816	16.69	54.3132	1.64469	no	no	72.5688	40.5342	49.8366	13.6128	17.0729	19.3842
MSMEG_2705	hypE	hydrogenase expression/formation protein HypE	18.2651	0.0337224	3.7294	21.9945	2.28156	no	no	32.2528	11.5812	22.1496	4.254	2.6266	4.3076
MSMEG_2707	MSMEG_2707	hypothetical protein	30.905	0.0203752	21.4197	52.3247	1.25004	no	no	62.4898	50.1852	44.2992	11.9112	27.5793	24.7687
MSMEG_2710	MSMEG_2710	hypothetical protein	11.452	0.0490626	0.717933	12.1699	2.9385	no	no	8.0632	17.3718	11.0748	0	0	2.1538
MSMEG_2711	hypF	[NiFe] hydrogenase maturation protein HypF	53.9316	0.0144264	28.4701	82.4017	1.50083	no	no	92.7268	71.4174	83.061	25.524	27.5793	32.307
MSMEG_2712	hypC	hydrogenase assembly chaperone HypC/HupF	2.33807	0.0931778	0.8508	3.18887	1.17841	no	no	0	7.7208	1.8458	2.5524	0	0
MSMEG_2713	MSMEG_2713	peptidase M52, hydrogen uptake protein	5.2164	0.0754153	3.3198	8.5362	1.14245	no	no	16.1264	5.7906	3.6916	2.5524	5.2532	2.1538
MSMEG_2715	MSMEG_2715	conserved hypothetical protein	15.1623	0.0399422	6.3773	21.5396	1.6113	no	no	8.0632	27.0228	29.5328	0.8508	11.8197	6.4614
MSMEG_2716	MSMEG_2716	conserved hypothetical protein	4.7091	0.0774578	2.98557	7.69467	1.12535	no	no	10.079	1.9302	11.0748	0	7.8798	1.0769
MSMEG_2717	MSMEG_2717	conserved hypothetical protein	3.3527	0.0866863	1.8805	5.2332	1.11365	no	no	8.0632	5.7906	1.8458	1.7016	3.9399	0
MSMEG_2718	MSMEG_2718	iron-sulfur cluster-binding protein, Rieske family protein, putative	26.4435	0.0249513	11.5529	37.9963	1.63532	no	no	38.3002	42.4644	33.2244	7.6572	18.3862	8.6152
MSMEG_2719	MSMEG_2719	hydrogen:quinone oxidoreductase	46.5095	0.0166193	19.3379	65.8474	1.7167	no	no	100.79	59.8362	36.916	10.2096	26.266	21.538
MSMEG_2720	MSMEG_2720	NADH ubiquinone oxidoreductase, 20 kda subunit	109.851	0.0102041	46.2926	156.143	1.73239	no	no	215.691	123.533	129.206	44.2416	59.0985	35.5377
MSMEG_2722	hypA	hydrogenase nickel insertion protein HypA	6.94383	0.0654379	1.95243	8.89627	1.74498	no	no	6.0474	7.7208	12.9206	0	2.6266	3.2307
MSMEG_2745	#N/A	#N/A	13.1958	0.0432769	2.03123	15.227	2.42042	no	no	34.2686	7.7208	3.6916	0	3.9399	2.1538
MSMEG_2747	#N/A	#N/A	-1.23053	1	0	1.23053	1.15739	no	no	0	0	3.6916	0	0	0
MSMEG_2748	sthA	soluble pyridine nucleotide transhydrogenase	79.1616	0.0108696	50.6866	129.848	1.34003	no	no	110.869	167.927	110.748	37.4352	56.4719	58.1526
MSMEG_2757	MSMEG_2757	glutathione S-transferase domain protein	61.5532	0.0130178	25.1526	86.7058	1.74572	no	no	78.6162	98.4402	83.061	17.016	31.5192	26.9225
MSMEG_2759	MSMEG_2759	hypothetical protein	30.7097	0.0209635	12.3221	43.0318	1.72472	no	no	42.3318	42.4644	44.2992	0.8508	9.1931	26.9225
MSMEG_2797	MSMEG_2797	LysR-family protein transcriptional regulator	107.711	0.0102041	48.5506	156.262	1.66619	no	no	161.264	110.021	197.501	33.1812	56.4719	55.9988
MSMEG_2812	MSMEG_2812	C-5 sterol desaturase	44.1974	0.0167391	14.7341	58.9315	1.92942	no	no	82.6478	42.4644	51.6824	12.762	13.133	18.3073
MSMEG_2817	MSMEG_2817	ABC efflux pump, fused inner membrane and ATPase subunits	30.5277	0.0210168	20.6798	51.2075	1.26791	no	no	66.5214	50.1852	36.916	23.8224	32.8325	5.3845
MSMEG_2831	MSMEG_2831	hypothetical protein	70.1472	0.0114999	16.342	86.4892	2.33483	no	no	102.806	79.1382	77.5236	7.6572	14.4463	26.9225
MSMEG_2837	MSMEG_2837	nitrate reductase NarB	80.9263	0.0107748	50.9983	131.925	1.35407	no	no	139.09	129.323	127.36	36.5844	60.4118	55.9988
MSMEG_2838	MSMEG_2838	conserved hypothetical protein	8.4978	0.0571429	6.80593	15.3037	1.06256	no	no	14.1106	9.651	22.1496	5.1048	1.3133	13.9997
MSMEG_2843	ssuD	nitrilotriacetate monooxygenase component A	9.99673	0.0529687	6.1196	16.1163	1.26551	no	no	16.1264	19.302	12.9206	4.254	6.5665	7.5383
MSMEG_2846	MSMEG_2846	ABC transporter permease protein	9.81753	0.0535869	3.75413	13.5717	1.61591	no	no	20.158	5.7906	14.7664	1.7016	5.2532	4.3076
MSMEG_2847	MSMEG_2847	bacterial extracellular solute-binding protein, family protein 5	31.5868	0.0198582	23.1126	54.6994	1.20787	no	no	52.4108	63.6966	47.9908	17.016	39.399	12.9228
MSMEG_2849	MSMEG_2849	transcriptional regulatory protein	58.9365	0.0139925	34.0076	92.9441	1.42413	no	no	84.6636	92.6496	101.519	17.8668	36.7724	47.3836
MSMEG_2854	MSMEG_2854	conserved hypothetical protein	21.1251	0.0304233	7.97537	29.1005	1.74574	no	no	34.2686	30.8832	22.1496	8.508	7.8798	7.5383
MSMEG_2855	MSMEG_2855	virulence factor Mce family protein	7.4159	0.0633815	3.21283	10.6287	1.46483	no	no	2.0158	7.7208	22.1496	4.254	0	5.3845
MSMEG_2856	MSMEG_2856	virulence factor Mce family protein	2.85147	0.0895935	1.56873	4.4202	1.07729	no	no	4.0316	0	9.229	2.5524	0	2.1538
MSMEG_2857	MSMEG_2857	virulence factor Mce family protein	45.7793	0.0166193	19.3021	65.0814	1.70261	no	no	68.5372	69.4872	57.2198	18.7176	26.266	12.9228
MSMEG_2858	MSMEG_2858	virulence factor mce family protein	82.2929	0.0107748	36.6761	118.969	1.67094	no	no	122.964	115.812	118.131	19.5684	53.8453	36.6146
MSMEG_2859	MSMEG_2859	virulence factor Mce family protein	9.9805	0.0529687	6.6655	16.646	1.20289	no	no	10.079	25.0926	14.7664	9.3588	5.2532	5.3845
MSMEG_2860	MSMEG_2860	virulence factor mce family protein	20.6366	0.0313674	12.5803	33.2169	1.33319	no	no	48.3792	32.8134	18.458	12.762	13.133	11.8459
MSMEG_2864	MSMEG_2864	conserved hypothetical protein	38.2482	0.0172632	11.3884	49.6366	2.03119	no	no	52.4108	54.0456	42.4534	5.9556	13.133	15.0766
MSMEG_2869	MSMEG_2869	3-ketosteroid-delta-1-dehydrogenase	49.6208	0.0147717	34.4078	84.0285	1.26388	no	no	104.822	75.2778	71.9862	28.0764	52.532	22.6149
MSMEG_2870	MSMEG_2870	oxygenase KshA	25.4181	0.0258152	14.508	39.9261	1.40001	no	no	36.2844	52.1154	31.3786	15.3144	13.133	15.0766
MSMEG_2872	MSMEG_2872	short-chain dehydrogenase/reductase SDR	11.9428	0.0468888	6.97383	18.9166	1.32063	no	no	24.1896	27.0228	5.5374	7.6572	7.8798	5.3845
MSMEG_2873	MSMEG_2873	3-ketosteroid-delta4	29.4854	0.0211535	13.908	43.3935	1.57426	no	no	40.316	28.953	60.9114	7.6572	15.7596	18.3073
MSMEG_2874	MSMEG_2874	conserved hypothetical protein	69.532	0.0119279	35.6182	105.15	1.53547	no	no	114.901	111.952	88.5984	22.1208	45.9655	38.7684
MSMEG_2876	MSMEG_2876	oxidoreductase, short chain dehydrogenase/reductase family protein	19.79	0.0318173	4.8063	24.5963	2.14024	no	no	32.2528	21.2322	20.3038	4.254	2.6266	7.5383
MSMEG_2878	MSMEG_2878	putative acyl-CoA dehydrogenase	54.1591	0.0144264	43.8859	98.0451	1.14182	no	no	116.916	84.9288	92.29	31.4796	42.0256	58.1526
MSMEG_2881	MSMEG_2881	aldehyde dehydrogenase	65.4078	0.012476	52.0855	117.493	1.15842	no	no	145.138	98.4402	108.902	39.1368	64.3517	52.7681
MSMEG_2883	MSMEG_2883	feruloyl-CoA synthetase	58.5443	0.0139925	56.7624	115.307	1.00973	no	no	129.011	106.161	110.748	41.6892	68.2916	60.3064
MSMEG_2885	MSMEG_2885	short-chain dehydrogenase/reductase SDR	20.7031	0.0310617	7.5273	28.2304	1.77731	no	no	26.2054	28.953	29.5328	5.9556	2.6266	13.9997
MSMEG_2889	MSMEG_2889	NADH:flavin oxidoreductase/nadh oxidase	15.2747	0.0396165	14.1018	29.3765	1.00823	no	no	26.2054	23.1624	38.7618	14.4636	17.0729	10.769
MSMEG_2891	MSMEG_2891	biphenyl-2,3-diol 1,2-dioxygenase 1	26.6344	0.0246624	7.28217	33.9165	2.07583	no	no	48.3792	38.604	14.7664	5.9556	10.5064	5.3845
MSMEG_2892	MSMEG_2892	pigment production hydroxylase	34.0488	0.0193894	14.7744	48.8232	1.65923	no	no	46.3634	52.1154	47.9908	11.9112	6.5665	25.8456
MSMEG_2893	MSMEG_2893	oxidoreductase, NAD/FAD-binding	9.42863	0.0549526	3.91517	13.3438	1.54512	no	no	6.0474	17.3718	16.6122	2.5524	9.1931	0
MSMEG_2894	MSMEG_2894	steroid monooxygenase	30.2425	0.0210168	11.4177	41.6602	1.78049	no	no	40.316	36.6738	47.9908	11.0604	9.1931	13.9997
MSMEG_2897	MSMEG_2897	conserved hypothetical protein	116.159	0.0100344	75.3691	191.528	1.33401	no	no	221.738	175.648	177.197	63.81	87.9911	74.3061
MSMEG_2904	MSMEG_2904	MmcI protein	9.59743	0.0544734	1.87363	11.4711	2.11764	no	no	12.0948	3.8604	18.458	0	1.3133	4.3076
MSMEG_2907	MSMEG_2907	putative oxidoreductase YeiQ	24.419	0.0268081	16.2084	40.6274	1.27442	no	no	44.3476	42.4644	35.0702	13.6128	21.0128	13.9997
MSMEG_2908	MSMEG_2908	2-Keto-3-deoxy-gluconate kinase	62.338	0.0130178	41.2224	103.56	1.30826	no	no	129.011	102.301	79.3694	13.6128	66.9783	43.076
MSMEG_2910	MSMEG_2910	transcriptional regulator, GntR family protein	89.908	0.0105014	81.0554	170.963	1.06743	no	no	203.596	150.556	158.739	56.1528	111.63	75.383
MSMEG_2911	MSMEG_2911	integral membrane transport protein	70.1236	0.0114999	41.3461	111.47	1.40923	no	no	104.822	142.835	86.7526	20.4192	55.1586	48.4605
MSMEG_2912	MSMEG_2912	inner membrane metabolite transport protein YdfJ	52.4729	0.014756	27.8367	80.3096	1.49552	no	no	108.853	65.6268	66.4488	20.4192	39.399	23.6918
MSMEG_2920	MSMEG_2920	aldo/keto reductase	54.4834	0.0144264	43.9956	98.4791	1.14461	no	no	72.5688	115.812	107.056	39.1368	55.1586	37.6915
MSMEG_2921	MSMEG_2921	NADPH-flavin oxidoreductase	45.5636	0.0166193	20.0748	65.6384	1.66083	no	no	58.4582	84.9288	53.5282	12.762	18.3862	29.0763
MSMEG_2922	MSMEG_2922	conserved hypothetical protein	45.7902	0.0166193	40.5902	86.3803	1.07107	no	no	102.806	113.882	42.4534	34.8828	45.9655	40.9222
MSMEG_2924	MSMEG_2924	permease binding-protein component	40.0827	0.0172632	29.1777	69.2604	1.21923	no	no	28.2212	54.0456	125.514	22.9716	23.6394	40.9222
MSMEG_2925	MSMEG_2925	permease membrane component	99.3654	0.0102041	21.6108	120.976	2.43152	no	no	36.2844	82.9986	243.646	9.3588	21.0128	34.4608
MSMEG_2926	MSMEG_2926	glycine betaine/carnitine/choline transport ATP-binding protein opuCA	111.043	0.0102041	29.1731	140.216	2.22657	no	no	44.3476	36.6738	339.627	15.3144	30.2059	41.9991
MSMEG_2946	MSMEG_2946	transmembrane protein	114.397	0.0102041	85.2653	199.662	1.21792	no	no	199.564	227.764	171.659	73.1688	93.2443	89.3827
MSMEG_2947	MSMEG_2947	polyketide cyclase	72.197	0.0110783	42.0199	114.217	1.42128	no	no	129.011	115.812	97.8274	24.6732	36.7724	64.614
MSMEG_2948	MSMEG_2948	6-oxocamphor hydrolase	116.043	0.0100344	51.4114	167.454	1.6844	no	no	167.311	148.625	186.426	39.1368	59.0985	55.9988
MSMEG_2952	MSMEG_2952	transport gene	52.8631	0.0145952	27.2741	80.1372	1.52088	no	no	90.711	88.7892	60.9114	26.3748	32.8325	22.6149
MSMEG_2955	MSMEG_2955	conserved hypothetical protein	92.5385	0.0103202	44.6895	137.228	1.59711	no	no	112.885	121.603	177.197	33.1812	45.9655	54.9219
MSMEG_2957	MSMEG_2957	conserved hypothetical protein	67.3539	0.0123308	55.1423	122.496	1.13731	no	no	126.995	138.974	101.519	45.9432	77.4847	41.9991
MSMEG_2958	MSMEG_2958	conserved hypothetical protein	32.7042	0.0195082	13.7085	46.4127	1.68862	no	no	36.2844	32.8134	70.1404	5.9556	3.9399	31.2301
MSMEG_2967	MSMEG_2967	conserved hypothetical protein	2.54587	0.0911894	0	2.54587	1.82614	no	no	2.0158	1.9302	3.6916	0	0	0
MSMEG_2969	MSMEG_2969	NADH:flavin oxidoreductase/nadh oxidase	5.0153	0.0759788	3.23757	8.25287	1.12666	no	no	6.0474	5.7906	12.9206	1.7016	2.6266	5.3845
MSMEG_2971	MSMEG_2971	regulatory protein	115.675	0.0100344	87.2005	202.876	1.20883	no	no	199.564	194.95	214.113	49.3464	114.257	97.9979
MSMEG_2972	MSMEG_2972	permease, cytosine/purines, uracil, thiamine, allantoin family protein	57.1376	0.0144119	38.7763	95.9139	1.2848	no	no	96.7584	104.231	86.7526	32.3304	53.8453	30.1532
MSMEG_2978	MSMEG_2978	ABC transporter ATP-binding protein	56.2104	0.0144264	26.3589	82.5693	1.61096	no	no	86.6794	94.5798	66.4488	18.7176	30.2059	30.1532
MSMEG_2980	MSMEG_2980	putative membrane protein	40.3209	0.0172632	35.4732	75.7941	1.07416	no	no	68.5372	86.859	71.9862	18.7176	56.4719	31.2301
MSMEG_2985	MSMEG_2985	fumarate hydratase class I, anaerobic	19.0439	0.0323841	12.6016	31.6455	1.26311	no	no	32.2528	40.5342	22.1496	9.3588	14.4463	13.9997
MSMEG_2986	MSMEG_2986	amidohydrolase, AtzE family protein	17.5273	0.0345082	9.50033	27.0276	1.41641	no	no	24.1896	34.7436	22.1496	11.0604	13.133	4.3076
MSMEG_2988	MSMEG_2988	carbon-nitrogen hydrolase family protein	7.51377	0.0633815	5.9723	13.4861	1.05496	no	no	14.1106	11.5812	14.7664	6.8064	7.8798	3.2307
MSMEG_2989	MSMEG_2989	LacI family protein transcriptional regulator	84.8449	0.0105697	71.42	156.265	1.11874	no	no	157.232	160.207	151.356	48.4956	89.3044	76.4599
MSMEG_2992	MSMEG_2992	putative acyl-CoA dehydrogenase	16.3149	0.0385036	9.3134	25.6283	1.36844	no	no	24.1896	23.1624	29.5328	5.9556	14.4463	7.5383
MSMEG_2994	MSMEG_2994	amidohydrolase family protein	8.16743	0.0585224	5.99017	14.1576	1.11664	no	no	14.1106	15.4416	12.9206	2.5524	7.8798	7.5383
MSMEG_2996	MSMEG_2996	conserved hypothetical protein	6.60337	0.0680593	4.2235	10.8269	1.17898	no	no	8.0632	9.651	14.7664	0.8508	11.8197	0
MSMEG_2997	MSMEG_2997	conserved hypothetical protein	3.736	0.0850714	0.796733	4.53273	1.62262	no	no	4.0316	7.7208	1.8458	0	1.3133	1.0769
MSMEG_3001	MSMEG_3001	conserved hypothetical protein	-11.8882	1	8.53913	20.1186	1.14658	no	no	22.1738	28.953	9.229	9.3588	6.5665	9.6921
MSMEG_3007	MSMEG_3007	succinate-semialdehyde dehydrogenase	14.8005	0.0405405	12.0016	26.8021	1.0965	no	no	22.1738	23.1624	35.0702	1.7016	17.0729	17.2304
MSMEG_3009	MSMEG_3009	2,5-dichloro-2,5-cyclohexadiene-1,4-diol dehydrogenase	13.4837	0.0428189	6.63733	20.121	1.46754	no	no	34.2686	5.7906	20.3038	11.0604	1.3133	7.5383
MSMEG_3010	MSMEG_3010	acetyl-hydrolase	5.18407	0.0754153	2.595	7.77907	1.28808	no	no	10.079	7.7208	5.5374	0.8508	2.6266	4.3076
MSMEG_3012	MSMEG_3012	acetyl-CoA acetyltransferases	37.3267	0.0180067	17.267	54.5937	1.60568	no	no	68.5372	67.557	27.687	2.5524	22.3261	26.9225
MSMEG_3038	MSMEG_3038	hypothetical protein	6.80443	0.0665428	0.358967	7.1634	2.58666	no	no	8.0632	11.5812	1.8458	0	0	1.0769
MSMEG_3052	MSMEG_3052	hypothetical protein	6.26533	0.0696426	0.2836	6.54893	2.55608	no	no	12.0948	3.8604	3.6916	0.8508	0	0
MSMEG_3077	MSMEG_3077	hypothetical protein	8.05337	0.0593452	3.47397	11.5273	1.48545	no	no	12.0948	7.7208	14.7664	1.7016	6.5665	2.1538
MSMEG_3091	MSMEG_3091	ribose transport ATP-binding protein RbsA	73.109	0.0110783	60.7	133.809	1.12757	no	no	173.359	108.091	119.977	47.6448	70.9182	63.5371
MSMEG_3092	MSMEG_3092	transcriptional regulator, sugar-binding family protein	47.211	0.0159398	40.0542	87.2652	1.10432	no	no	80.632	90.7194	90.4442	36.5844	27.5793	55.9988
MSMEG_3093	MSMEG_3093	putative sugar kinase protein	90.569	0.0103202	63.2722	153.841	1.26852	no	no	185.454	150.556	125.514	49.3464	56.4719	83.9982
MSMEG_3094	MSMEG_3094	oxidoreductase, zinc-binding dehydrogenase family protein	61.4612	0.0130178	34.7381	96.1993	1.44348	no	no	116.916	84.9288	86.7526	14.4636	49.9054	39.8453
MSMEG_3095	MSMEG_3095	D-ribose-binding periplasmic protein	80.666	0.0108696	41.3986	122.065	1.53733	no	no	96.7584	125.463	143.972	20.4192	38.0857	65.6909
MSMEG_3096	MSMEG_3096	hypothetical protein	-4.48573	1	0.8508	4.9788	1.69171	no	no	2.0158	0	12.9206	2.5524	0	0
MSMEG_3108	MSMEG_3108	ABC transporter, ATPase subunit	97.877	0.0102041	67.5075	165.385	1.28019	no	no	173.359	121.603	201.192	55.302	87.9911	59.2295
MSMEG_3109	MSMEG_3109	binding-protein-dependent transport systems inner membrane component	108.921	0.0102041	51.3532	160.274	1.62317	no	no	181.422	177.578	121.823	44.2416	65.665	44.1529
MSMEG_3110	MSMEG_3110	binding-protein-dependent transport systems inner membrane component	83.2931	0.0105697	56.0513	139.344	1.29864	no	no	163.28	127.393	127.36	23.8224	95.8709	48.4605
MSMEG_3113	MSMEG_3113	carbohydrate kinase, fggy	80.7935	0.0108696	25.3441	106.138	2.02391	no	no	147.153	75.2778	95.9816	29.778	23.6394	22.6149
MSMEG_3135	MSMEG_3135	hypothetical protein	21.695	0.0295623	11.7405	33.4355	1.43447	no	no	34.2686	32.8134	33.2244	4.254	10.5064	20.4611
MSMEG_3179	MSMEG_3179	pyridoxamine 5'-phosphate oxidase family protein	10.1777	0.052823	2.52307	12.7008	1.95936	no	no	8.0632	11.5812	18.458	2.5524	3.9399	1.0769
MSMEG_3191	MSMEG_3191	conserved hypothetical protein	84.1774	0.0105697	43.6822	127.86	1.52803	no	no	118.932	100.37	164.276	17.8668	60.4118	52.7681
MSMEG_3198	MSMEG_3198	hydrolase, NUDIX family protein	46.6074	0.0166193	20.5476	67.1551	1.66129	no	no	82.6478	57.906	60.9114	12.762	26.266	22.6149
MSMEG_3202	MSMEG_3202	hypothetical protein	18.0962	0.0338889	15.1966	33.2928	1.08221	no	no	24.1896	42.4644	33.2244	10.2096	17.0729	18.3073
MSMEG_3216	MSMEG_3216	peroxiredoxin Q	112.117	0.0102041	46.6672	158.784	1.74505	no	no	165.296	148.625	162.43	45.9432	49.9054	44.1529
MSMEG_3242	MSMEG_3242	starvation-inducible DNA-binding protein or fine tangled pili major subunit	24.0364	0.0271363	6.90947	30.9459	2.01398	no	no	32.2528	34.7436	25.8412	2.5524	5.2532	12.9228
MSMEG_3256	MSMEG_3256	mucin-associated surface protein	17.4327	0.034858	9.00733	26.4401	1.45523	no	no	22.1738	40.5342	16.6122	1.7016	21.0128	4.3076
MSMEG_3258	MSMEG_3258	hypothetical protein	18.9429	0.0323841	12.1741	31.1171	1.28563	no	no	44.3476	23.1624	25.8412	11.9112	17.0729	7.5383
MSMEG_3267	MSMEG_3267	transporter	76.633	0.011022	54.5466	131.18	1.25073	no	no	157.232	169.858	66.4488	50.1972	49.9054	63.5371
MSMEG_3269	MSMEG_3269	putative sugar ABC transporter ATP-binding protein	74.0866	0.0110783	66.0712	140.158	1.07354	no	no	169.327	129.323	121.823	39.9876	89.3044	68.9216
MSMEG_3272	MSMEG_3272	ribose 5-phosphate isomerase	23.6059	0.0276392	9.85127	33.4571	1.66694	no	no	20.158	19.302	60.9114	2.5524	18.3862	8.6152
MSMEG_3274	MSMEG_3274	MerR-family protein transcriptional regulator	28.9388	0.0214328	20.8968	49.8355	1.21512	no	no	62.4898	48.255	38.7618	25.524	21.0128	16.1535
MSMEG_3275	MSMEG_3275	RNA polymerase sigma factor, sigma-70 family protein	6.3501	0.0696426	3.89043	10.2405	1.20068	no	no	12.0948	3.8604	14.7664	5.1048	6.5665	0
MSMEG_3279	MSMEG_3279	polyamine ABC transporter permease protein	96.4224	0.0102041	72.0751	168.498	1.21381	no	no	179.406	196.88	129.206	45.9432	102.437	67.8447
MSMEG_3288	MSMEG_3288	LysM domain protein	29.6695	0.0211535	11.015	40.6845	1.79467	no	no	48.3792	38.604	35.0702	11.0604	14.4463	7.5383
MSMEG_3289	MSMEG_3289	gp61 protein	33.6652	0.0194513	22.5629	56.2281	1.28021	no	no	32.2528	38.604	97.8274	15.3144	15.7596	36.6146
MSMEG_3291	MSMEG_3291	hypothetical protein	4.8806	0.0764257	3.34453	8.22513	1.08637	no	no	8.0632	0	16.6122	0	7.8798	2.1538
MSMEG_3300	MSMEG_3300	oxidoreductase, Gfo/Idh/MocA family protein	53.3301	0.0145952	38.7447	92.0748	1.22763	no	no	80.632	82.9986	112.594	33.1812	48.5921	34.4608
MSMEG_3301	MSMEG_3301	conserved hypothetical protein	119.261	0.0100344	110.654	229.915	1.04833	no	no	262.054	198.811	228.879	98.6928	135.27	97.9979
MSMEG_3304	MSMEG_3304	succinate semialdehyde dehydrogenase	82.4415	0.0105697	22.2683	104.71	2.18367	no	no	145.138	65.6268	103.365	20.4192	18.3862	27.9994
MSMEG_3311	MSMEG_3311	acyl carrier protein	63.1459	0.0128633	27.6791	90.825	1.67889	no	no	106.837	73.3476	92.29	20.4192	36.7724	25.8456
MSMEG_3312	MSMEG_3312	hemerythrin HHE cation binding domain subfamily protein, putative	26.7488	0.0244762	22.0197	48.7685	1.11236	no	no	54.4266	32.8134	59.0656	19.5684	24.9527	21.538
MSMEG_3315	MSMEG_3315	hypothetical protein	75.1033	0.011022	62.6817	137.785	1.1239	no	no	102.806	137.044	173.505	33.1812	94.5576	60.3064
MSMEG_3318	MSMEG_3318	oxidoreductase	73.5265	0.0110783	35.0054	108.532	1.60507	no	no	112.885	94.5798	118.131	22.1208	65.665	17.2304
MSMEG_3319	MSMEG_3319	repressor protein	84.9352	0.0105697	69.7298	154.665	1.13805	no	no	139.09	169.858	155.047	52.7496	85.3645	71.0754
MSMEG_3321	MSMEG_3321	ATP/GTP-binding protein	61.5513	0.0130178	45.9575	107.509	1.20838	no	no	147.153	84.9288	90.4442	30.6288	39.399	67.8447
MSMEG_3325	MSMEG_3325	conserved hypothetical protein	65.3173	0.012476	37.5913	102.909	1.42897	no	no	104.822	104.231	99.6732	27.2256	56.4719	29.0763
MSMEG_3327	MSMEG_3327	hypothetical protein	53.0501	0.0145952	17.4936	70.5437	1.9518	no	no	96.7584	52.1154	62.7572	15.3144	21.0128	16.1535
MSMEG_3328	MSMEG_3328	hypothetical protein	68.1778	0.0123308	15.4733	83.6511	2.3614	no	no	64.5056	84.9288	101.519	9.3588	14.4463	22.6149
MSMEG_3329	MSMEG_3329	hypothetical protein	50.5966	0.0147717	10.9575	61.5541	2.38719	no	no	64.5056	46.3248	73.832	7.6572	14.4463	10.769
MSMEG_3330	MSMEG_3330	conserved domain protein	9.86917	0.0532688	6.63617	16.5053	1.19687	no	no	10.079	15.4416	23.9954	4.254	9.1931	6.4614
MSMEG_3337	MSMEG_3337	hypothetical protein	30.0097	0.0210168	12.945	42.9547	1.65627	no	no	60.474	44.3946	23.9954	7.6572	23.6394	7.5383
MSMEG_3340	MSMEG_3340	hypothetical protein	10.2428	0.0525859	6.37503	16.6179	1.25632	no	no	10.079	23.1624	16.6122	6.8064	2.6266	9.6921
MSMEG_3348	MSMEG_3348	bacterial extracellular solute-binding protein, family protein 7	34.187	0.0193894	27.204	61.391	1.14544	no	no	74.5846	57.906	51.6824	26.3748	19.6995	35.5377
MSMEG_3350	MSMEG_3350	TRAP transporter, DctM-like membrane protein	31.8635	0.0195082	28.6852	60.5487	1.05198	no	no	64.5056	61.7664	55.374	28.9272	30.2059	26.9225
MSMEG_3354	MSMEG_3354	TetR family protein transcriptional regulatory protein	50.0654	0.0147717	25.011	75.0764	1.54833	no	no	100.79	59.8362	64.603	34.032	18.3862	22.6149
MSMEG_3362	MSMEG_3362	enoyl-CoA hydratase	17.3543	0.0357274	11.9941	29.3484	1.22377	no	no	26.2054	21.2322	40.6076	8.508	21.0128	6.4614
MSMEG_3366	MSMEG_3366	isonitrile hydratase, putative	60.4263	0.0134497	42.985	103.411	1.24719	no	no	104.822	96.51	108.902	42.54	43.3389	43.076
MSMEG_3369	MSMEG_3369	putative transport protein	42.126	0.0171895	29.4187	71.5447	1.25391	no	no	74.5846	79.1382	60.9114	30.6288	21.0128	36.6146
MSMEG_3370	MSMEG_3370	hypothetical protein	15.2202	0.039783	13.484	28.7042	1.03621	no	no	22.1738	27.0228	36.916	11.0604	19.6995	9.6921
MSMEG_3372	MSMEG_3372	transcriptional regulator, ArsR family protein	47.5926	0.0157708	29.9376	77.5302	1.34389	no	no	82.6478	52.1154	97.8274	24.6732	32.8325	32.307
MSMEG_3383	MSMEG_3383	hypothetical protein	26.522	0.0249513	20.4072	46.9292	1.16281	no	no	68.5372	48.255	23.9954	17.016	30.2059	13.9997
MSMEG_3385	MSMEG_3385	hypothetical protein	26.1396	0.0249513	13.3915	39.5311	1.49381	no	no	30.237	36.6738	51.6824	7.6572	13.133	19.3842
MSMEG_3386	MSMEG_3386	shikimate transporter	99.6186	0.0102041	45.7813	145.4	1.64591	no	no	203.596	127.393	105.211	23.8224	68.2916	45.2298
MSMEG_3387	MSMEG_3387	aldehyde dehydrogenase (NAD) family protein	50.0371	0.0147717	16.5594	66.5965	1.94471	no	no	84.6636	57.906	57.2198	5.1048	26.266	18.3073
MSMEG_3388	MSMEG_3388	S-(hydroxymethyl)glutathione dehydrogenase/class III alcohol dehydrogenase	46.9883	0.0159398	10.9293	57.9176	2.30419	no	no	58.4582	61.7664	53.5282	9.3588	10.5064	12.9228
MSMEG_3390	MSMEG_3390	enoyl-CoA hydratase	54.4757	0.0144264	11.9994	66.4751	2.37591	no	no	58.4582	57.906	83.061	7.6572	7.8798	20.4611
MSMEG_3391	MSMEG_3391	L-carnitine dehydratase/bile acid-inducible protein F	99.4757	0.0102041	55.5256	155.001	1.46458	no	no	151.185	127.393	186.426	47.6448	56.4719	62.4602
MSMEG_3393	MSMEG_3393	putative acyl-CoA dehydrogenase	54.3952	0.0144264	45.7508	100.146	1.11338	no	no	126.995	82.9986	90.4442	31.4796	55.1586	50.6143
MSMEG_3398	MSMEG_3398	integral membrane transport protein	72.358	0.0110783	67.4968	139.855	1.0401	no	no	183.438	123.533	112.594	57.0036	60.4118	85.0751
MSMEG_3400	MSMEG_3400	glutamyl-tRNA(Gln) amidotransferase subunit A	94.1377	0.0103202	63.4469	157.585	1.29907	no	no	181.422	119.672	171.659	34.032	90.6177	65.6909
MSMEG_3401	MSMEG_3401	LamB/YcsF family protein	33.1441	0.0194513	8.2308	41.3749	2.19868	no	no	20.158	55.9758	47.9908	11.0604	3.9399	9.6921
MSMEG_3402	MSMEG_3402	cytosine permease, putative	49.0295	0.014962	22.9706	72.0001	1.60663	no	no	100.79	59.8362	55.374	18.7176	27.5793	22.6149
MSMEG_3403	MSMEG_3403	formamidase	44.8298	0.0166193	12.8052	57.6351	2.08655	no	no	52.4108	54.0456	66.4488	3.4032	21.0128	13.9997
MSMEG_3405	MSMEG_3405	methylenomycin A resistance protein	3.21643	0.0874531	1.28857	4.505	1.2663	no	no	6.0474	1.9302	5.5374	2.5524	1.3133	0
MSMEG_3406	MSMEG_3406	putative transcriptional regulator, TetR family protein	62.4998	0.0130178	56.5283	119.028	1.06103	no	no	137.074	92.6496	127.36	35.7336	73.5448	60.3064
MSMEG_3407	MSMEG_3407	epoxide hydrolase	74.4348	0.0110783	31.9395	106.374	1.70476	no	no	100.79	96.51	121.823	19.5684	40.7123	35.5377
MSMEG_3409	MSMEG_3409	oxidoreductase	69.323	0.0119279	53.4277	122.751	1.18502	no	no	133.043	144.765	90.4442	28.9272	65.665	65.6909
MSMEG_3412	MSMEG_3412	polysaccharide deacetylase family protein	28.8	0.0214328	12.7558	41.5557	1.62932	no	no	62.4898	28.953	33.2244	8.508	15.7596	13.9997
MSMEG_3415	MSMEG_3415	MarR-family protein regulatory protein	49.4423	0.0147717	30.5836	80.0259	1.35921	no	no	96.7584	69.4872	73.832	26.3748	34.1458	31.2301
MSMEG_3417	MSMEG_3417	conserved hypothetical protein	49.1748	0.0147717	18.5027	67.6775	1.81617	no	no	58.4582	55.9758	88.5984	9.3588	17.0729	29.0763
MSMEG_3420	MSMEG_3420	gluconate 5-dehydrogenase	52.435	0.014756	27.5318	79.9668	1.50476	no	no	82.6478	92.6496	64.603	22.9716	38.0857	21.538
MSMEG_3426	MSMEG_3426	short chain dehydrogenase	81.5623	0.0107748	77.6214	159.184	1.02673	no	no	195.533	117.742	164.276	57.8544	74.8581	100.152
MSMEG_3428	MSMEG_3428	conserved hypothetical protein	-1.48683	1	0.358967	1.8458	1.06632	no	no	0	0	5.5374	0	0	1.0769
MSMEG_3429	MSMEG_3429	O-acyl transferase	60.9711	0.0132388	52.8495	113.821	1.09238	no	no	116.916	111.952	112.594	33.1812	68.2916	57.0757
MSMEG_3431	MSMEG_3431	choline dehydrogenase	-5.73443	1	0.358967	5.37547	2.23002	no	no	16.1264	0	0	0	0	1.0769
MSMEG_3438	MSMEG_3438	hypothetical protein	12.691	0.0443656	2.08187	14.7729	2.35557	no	no	14.1106	15.4416	14.7664	1.7016	1.3133	3.2307
MSMEG_3444	MSMEG_3444	choline dehydrogenase	51.7083	0.0147717	30.1549	81.8632	1.41127	no	no	72.5688	73.3476	99.6732	22.1208	44.6522	23.6918
MSMEG_3445	MSMEG_3445	5,10-methylenetetrahydromethanopterin reductase	24.8936	0.0263362	11.7588	36.6525	1.56125	no	no	34.2686	42.4644	33.2244	15.3144	9.1931	10.769
MSMEG_3447	MSMEG_3447	two-component system response regulator	55.7432	0.0144264	35.3	91.0432	1.34234	no	no	90.711	77.208	105.211	17.016	63.0384	25.8456
MSMEG_3448	MSMEG_3448	two-component system sensor kinase	102.67	0.0102041	36.2574	138.927	1.90908	no	no	169.327	129.323	118.131	22.1208	44.6522	41.9991
MSMEG_3453	MSMEG_3453	hypothetical protein	9.41683	0.0549526	6.8703	16.2871	1.13521	no	no	26.2054	11.5812	11.0748	10.2096	3.9399	6.4614
MSMEG_3460	MSMEG_3460	ferric uptake regulation protein	99.9137	0.0102041	40.4417	140.355	1.77017	no	no	104.822	98.4402	217.804	30.6288	55.1586	35.5377
MSMEG_3466	MSMEG_3466	hypothetical protein	14.1126	0.041928	6.92663	21.0393	1.4753	no	no	20.158	11.5812	31.3786	6.8064	11.8197	2.1538
MSMEG_3472	MSMEG_3472	conserved hypothetical protein	79.6911	0.0108696	59.8671	139.558	1.20743	no	no	124.98	173.718	119.977	40.8384	70.9182	67.8447
MSMEG_3475	MSMEG_3475	conserved hypothetical protein	69.0372	0.0119279	55.5343	124.572	1.15131	no	no	149.169	111.952	112.594	28.0764	69.6049	68.9216
MSMEG_3484	MSMEG_3484	cupin domain protein	4.242	0.0815352	2.7526	6.9946	1.09114	no	no	8.0632	0	12.9206	0.8508	5.2532	2.1538
MSMEG_3485	MSMEG_3485	putative ECF sigma factor RpoE1	9.14943	0.0554217	4.42143	13.5709	1.42634	no	no	16.1264	13.5114	11.0748	0	7.8798	5.3845
MSMEG_3487	MSMEG_3487	metal-dependent phosphohydrolase	-17.0356	1	8.3994	22.0492	1.29408	no	no	24.1896	30.8832	11.0748	5.1048	3.9399	16.1535
MSMEG_3488	MSMEG_3488	transcriptional regulator, AraC family protein	81.3933	0.0107748	73.7302	155.124	1.06292	no	no	181.422	119.672	164.276	41.6892	99.8108	79.6906
MSMEG_3515	MSMEG_3515	3-alpha-(or 20-beta)-hydroxysteroid dehydrogenase	69.0349	0.0119279	46.0447	115.08	1.30301	no	no	118.932	110.021	116.285	34.8828	59.0985	44.1529
MSMEG_3517	MSMEG_3517	HAD-superfamily protein subfamily protein IB hydrolase	90.2472	0.0103202	57.1697	147.417	1.35132	no	no	215.691	115.812	110.748	29.778	81.4246	60.3064
MSMEG_3518	MSMEG_3518	conserved hypothetical protein	24.8906	0.0263362	22.9569	47.8475	1.02784	no	no	54.4266	54.0456	35.0702	15.3144	22.3261	31.2301
MSMEG_3519	MSMEG_3519	oxidoreductase, 2-nitropropane dioxygenase family protein	109.172	0.0102041	68.2658	177.438	1.3652	no	no	159.248	173.718	199.346	54.4512	81.4246	68.9216
MSMEG_3520	MSMEG_3520	TetR-family protein transcriptional regulator	31.5431	0.0198582	13.7573	45.3004	1.6496	no	no	46.3634	63.6966	25.8412	9.3588	15.7596	16.1535
MSMEG_3523	MSMEG_3523	probable membrane protein	16.6998	0.0377497	7.35753	24.0573	1.58408	no	no	10.079	27.0228	35.0702	5.1048	10.5064	6.4614
MSMEG_3524	MSMEG_3524	linalool 8-monooxygenase	18.3611	0.0333828	15.7166	34.0777	1.06927	no	no	28.2212	46.3248	27.687	11.0604	21.0128	15.0766
MSMEG_3525	MSMEG_3525	transcriptional regulator, XRE family protein	76.349	0.011022	49.5302	125.879	1.32824	no	no	131.027	110.021	136.589	45.9432	61.7251	40.9222
MSMEG_3527	MSMEG_3527	putative HTH-type transcriptional regulator	111.761	0.0102041	107.087	218.848	1.02432	no	no	199.564	235.484	221.496	74.0196	147.09	100.152
MSMEG_3533	MSMEG_3533	Di-/tripeptide transporter	47.4123	0.0157708	20.3078	67.7201	1.68935	no	no	94.7426	73.3476	35.0702	11.9112	21.0128	27.9994
MSMEG_3540	MSMEG_3540	conserved hypothetical protein	33.8407	0.0194513	22.2584	56.0991	1.29571	no	no	54.4266	71.4174	42.4534	33.1812	13.133	20.4611
MSMEG_3541	MSMEG_3541	cytochrome C biogenesis protein transmembrane region	104.694	0.0102041	30.1838	134.878	2.12344	no	no	102.806	148.625	153.201	11.9112	42.0256	36.6146
MSMEG_3543	MSMEG_3543	soluble secreted antigen MPT53	80.3589	0.0108696	54.2808	134.64	1.29493	no	no	143.122	138.974	121.823	25.524	74.8581	62.4602
MSMEG_3548	ehuC	ectoine/hydroxyectoine ABC transporter, permease protein EhuC	19.3354	0.0320477	11.6892	31.0246	1.33558	no	no	22.1738	17.3718	53.5282	11.0604	19.6995	4.3076
MSMEG_3553	hydA	dihydropyrimidinase	87.1678	0.0105697	13.747	100.915	2.78887	no	no	86.6794	86.859	129.206	6.8064	11.8197	22.6149
MSMEG_3554	MSMEG_3554	N5,N10-methylene- tetrahydromethanopterin reductase	10.0516	0.052823	5.25093	15.3025	1.38295	no	no	8.0632	21.2322	16.6122	5.9556	6.5665	3.2307
MSMEG_3555	MSMEG_3555	hydrolase	15.5801	0.0393687	4.11653	19.6966	2.01616	no	no	22.1738	0	36.916	2.5524	6.5665	3.2307
MSMEG_3556	MSMEG_3556	integral membrane transporter	64.2596	0.0126977	34.2151	98.4747	1.49813	no	no	137.074	117.742	40.6076	28.0764	43.3389	31.2301
MSMEG_3572	MSMEG_3572	transcriptional regulator, TetR family protein	52.483	0.014756	29.9738	82.4568	1.42998	no	no	86.6794	86.859	73.832	31.4796	31.5192	26.9225
MSMEG_3573	MSMEG_3573	integral membrane protein, putative	60.2562	0.0134497	55.0445	115.301	1.05321	no	no	116.916	86.859	142.127	43.3908	84.0512	37.6915
MSMEG_3577	MSMEG_3577	calpastatin	33.706	0.0194513	23.5412	57.2473	1.24698	no	no	64.5056	46.3248	60.9114	21.27	28.8926	20.4611
MSMEG_3578	MSMEG_3578	putative cyclase	118.923	0.0100344	92.8233	211.746	1.18111	no	no	215.691	181.439	238.108	47.6448	157.596	73.2292
MSMEG_3583	MSMEG_3583	monooxygenase	76.5403	0.011022	59.8889	136.429	1.17444	no	no	143.122	135.114	131.052	52.7496	70.9182	55.9988
MSMEG_3585	MSMEG_3585	MmpS2 protein	8.5556	0.0570108	2.469	11.0246	1.7934	no	no	12.0948	15.4416	5.5374	0	5.2532	2.1538
MSMEG_3587	MSMEG_3587	D-serine/D-alanine/glycine transporter	25.4079	0.0258152	22.3251	47.7329	1.06302	no	no	44.3476	65.6268	33.2244	32.3304	24.9527	9.6921
MSMEG_3591	MSMEG_3591	conserved hypothetical protein	46.8252	0.0159398	19.9413	66.7665	1.69422	no	no	90.711	57.906	51.6824	18.7176	24.9527	16.1535
MSMEG_3593	MSMEG_3593	conserved hypothetical protein	59.4821	0.0139925	54.6177	114.1	1.04927	no	no	124.98	73.3476	143.972	37.4352	80.1113	46.3067
MSMEG_3600	MSMEG_3600	hypothetical protein	9.47663	0.0544734	3.44923	12.9259	1.64614	no	no	8.0632	27.0228	3.6916	4.254	3.9399	2.1538
MSMEG_3610	MSMEG_3610	conserved hypothetical protein	17.7157	0.034349	9.8806	27.5963	1.39407	no	no	54.4266	15.4416	12.9206	7.6572	14.4463	7.5383
MSMEG_3611	xfp	D-xylulose 5-phosphate/D-fructose 6-phosphate phosphoketolase	94.5928	0.0103202	65.5079	160.101	1.27637	no	no	175.375	135.114	169.814	54.4512	89.3044	52.7681
MSMEG_3617	MSMEG_3617	hypothetical protein	-25.4032	1	8.93383	27.5669	1.52392	no	no	48.3792	25.0926	9.229	0.8508	6.5665	19.3842
MSMEG_3643	MSMEG_3643	hypothetical protein	7.11367	0.0648493	3.91173	11.0254	1.29178	no	no	16.1264	7.7208	9.229	1.7016	7.8798	2.1538
MSMEG_3658	MSMEG_3658	conserved hypothetical protein	49.8858	0.0147717	20.2865	70.1723	1.74138	no	no	68.5372	81.0684	60.9114	15.3144	19.6995	25.8456
MSMEG_3668	MSMEG_3668	acyl-CoA dehydrogenase	27.61	0.0236733	19.9268	47.5368	1.21372	no	no	48.3792	44.3946	49.8366	23.8224	26.266	9.6921
MSMEG_3676	MSMEG_3676	phenoxybenzoate dioxygenase beta subunit	110.872	0.0102041	99.5082	210.38	1.07253	no	no	223.754	198.811	208.575	55.302	124.763	118.459
MSMEG_3695	MSMEG_3695	conserved hypothetical protein	115.863	0.0100344	70.4459	186.308	1.39049	no	no	179.406	152.486	227.033	54.4512	99.8108	57.0757
MSMEG_3700	MSMEG_3700	peroxidase	22.2736	0.0291262	11.8049	34.0785	1.45389	no	no	32.2528	38.604	31.3786	9.3588	13.133	12.9228
MSMEG_3701	MSMEG_3701	conserved hypothetical protein	21.1092	0.0304233	3.59997	24.7092	2.48259	no	no	34.2686	25.0926	14.7664	2.5524	3.9399	4.3076
MSMEG_3707	MSMEG_3707	conserved hypothetical protein	26.2311	0.0249513	14.7094	40.9405	1.41672	no	no	62.4898	28.953	31.3786	15.3144	10.5064	18.3073
MSMEG_3718	MSMEG_3718	conserved hypothetical protein	53.0175	0.0145952	35.0446	88.0621	1.30503	no	no	126.995	55.9758	81.2152	34.032	42.0256	29.0763
MSMEG_3719	MSMEG_3719	sodium/calcium exchanger protein	19.1664	0.0320477	16.5392	35.7057	1.06542	no	no	46.3634	38.604	22.1496	15.3144	17.0729	17.2304
MSMEG_3720	MSMEG_3720	recombination activating protein 1	3.27447	0.0870346	0	3.27447	2.09574	no	no	6.0474	1.9302	1.8458	0	0	0
MSMEG_3721	pqqE	coenzyme PQQ biosynthesis protein E	37.1441	0.0180067	4.79943	41.9435	2.88846	no	no	50.395	36.6738	38.7618	2.5524	0	11.8459
MSMEG_3722	MSMEG_3722	bifunctional coenzyme PQQ synthesis protein C/D	2.41467	0.0923825	0.717933	3.1326	1.26638	no	no	0	3.8604	5.5374	0	0	2.1538
MSMEG_3723	pqqC	coenzyme PQQ biosynthesis protein C	11.663	0.0483049	5.18313	16.8461	1.5292	no	no	26.2054	7.7208	16.6122	0	2.6266	12.9228
MSMEG_3724	pqqB	coenzyme PQQ biosynthesis protein B	44.7482	0.0167391	12.4497	57.1979	2.11339	no	no	80.632	54.0456	36.916	4.254	22.3261	10.769
MSMEG_3725	pqqA	coenzyme PQQ biosynthesis protein A	64.2186	0.0126977	14.3561	78.5747	2.3735	no	no	100.79	88.7892	46.145	10.2096	21.0128	11.8459
MSMEG_3726	MSMEG_3726	alcohol dehydrogenase	81.3348	0.0107748	19.6721	101.007	2.30291	no	no	106.837	96.51	99.6732	12.762	23.6394	22.6149
MSMEG_3727	MSMEG_3727	hypothetical protein	32.7181	0.0195082	3.00803	35.7261	3.19584	no	no	26.2054	36.6738	44.2992	3.4032	1.3133	4.3076
MSMEG_3728	MSMEG_3728	hypothetical protein	-2.1021	1	0.358967	2.46107	1.34871	no	no	0	0	7.3832	0	0	1.0769
MSMEG_3729	katG	catalase/peroxidase HPI	88.296	0.0105014	40.0431	128.339	1.65595	no	no	124.98	121.603	138.435	22.9716	55.1586	41.9991
MSMEG_3760	MSMEG_3760	conserved hypothetical protein	7.58197	0.0629359	5.9045	13.4865	1.0691	no	no	16.1264	7.7208	16.6122	0.8508	3.9399	12.9228
MSMEG_3761	MSMEG_3761	putative Clp protease subunit	52.0359	0.0147717	26.3399	78.3758	1.53769	no	no	90.711	94.5798	49.8366	16.1652	38.0857	24.7687
MSMEG_3783	MSMEG_3783	acyl-CoA dehydrogenase	86.6903	0.0105697	74.1178	160.808	1.10706	no	no	195.533	144.765	142.127	55.302	102.437	64.614
MSMEG_3805	MSMEG_3805	oxidoreductase, short chain dehydrogenase/reductase family protein	9.4547	0.0546363	6.60457	16.0593	1.16562	no	no	12.0948	23.1624	12.9206	5.1048	3.9399	10.769
MSMEG_3809	MSMEG_3809	conserved hypothetical protein	59.0745	0.0139925	50.1008	109.175	1.10838	no	no	112.885	96.51	118.131	48.4956	63.0384	38.7684
MSMEG_3813	MSMEG_3813	NAD-dependent epimerase/dehydratase	7.2288	0.0642918	1.75107	8.97987	1.85903	no	no	2.0158	21.2322	3.6916	0	5.2532	0
MSMEG_3814	#N/A	#N/A	17.6626	0.034349	15.6873	33.3499	1.04156	no	no	28.2212	38.604	33.2244	5.9556	24.9527	16.1535
MSMEG_3818	MSMEG_3818	thermolabile glutaminase	8.04247	0.0598363	2.3114	10.3539	1.77767	no	no	16.1264	3.8604	11.0748	0	2.6266	4.3076
MSMEG_3820	MSMEG_3820	hypothetical protein	4.31493	0.0811613	1.36393	5.67887	1.49841	no	no	4.0316	1.9302	11.0748	1.7016	1.3133	1.0769
MSMEG_3821	MSMEG_3821	amino acid permease	47.6534	0.0157708	44.9225	92.5759	1.02694	no	no	72.5688	90.7194	114.44	32.3304	48.5921	53.845
MSMEG_3823	MSMEG_3823	3-oxoacyl-[acyl-carrier-protein] reductase	-11.5952	1	3.7294	12.4529	1.50818	no	no	16.1264	21.2322	0	4.254	2.6266	4.3076
MSMEG_3824	MSMEG_3824	conserved hypothetical protein	33.5389	0.0194513	18.9823	52.5213	1.42139	no	no	60.474	67.557	29.5328	11.0604	27.5793	18.3073
MSMEG_3832	MSMEG_3832	4-hydroxyacetophenone monooxygenase	65.3353	0.012476	22.3193	87.6546	1.92667	no	no	76.6004	82.9986	103.365	17.8668	39.399	9.6921
MSMEG_3840	MSMEG_3840	LysR-family protein transcriptional regulator	80.5601	0.0108696	44.4535	125.014	1.47112	no	no	126.995	142.835	105.211	28.9272	65.665	38.7684
MSMEG_3841	MSMEG_3841	monooxygenase, FAD-binding	96.2369	0.0102041	35.2235	131.46	1.87056	no	no	173.359	115.812	105.211	30.6288	45.9655	29.0763
MSMEG_3842	MSMEG_3842	putative esterase	22.1353	0.0292831	10.4691	32.6044	1.5509	no	no	62.4898	5.7906	29.5328	5.9556	15.7596	9.6921
MSMEG_3846	MSMEG_3846	phosphotransferase enzyme family protein	84.425	0.0105697	35.3374	119.762	1.73264	no	no	151.185	115.812	92.29	30.6288	53.8453	21.538
MSMEG_3850	MSMEG_3850	alkanesulfonate monooxygenase family protein	23.4396	0.0279479	21.77	45.2095	1.02106	no	no	32.2528	42.4644	60.9114	11.9112	39.399	13.9997
MSMEG_3852	MSMEG_3852	aliphatic sulfonate binding protein	30.81	0.0207703	28.5306	59.3406	1.03092	no	no	54.4266	40.5342	83.061	14.4636	30.2059	40.9222
MSMEG_3867	MSMEG_3867	ATPase family protein associated with various cellular activities (AAA)	44.5583	0.0167391	16.0767	60.6351	1.85172	no	no	74.5846	48.255	59.0656	17.8668	13.133	17.2304
MSMEG_3868	MSMEG_3868	conserved hypothetical protein	12.4224	0.045527	5.4264	17.8488	1.55239	no	no	12.0948	19.302	22.1496	1.7016	9.1931	5.3845
MSMEG_3869	MSMEG_3869	conserved hypothetical protein	115.571	0.0102041	108.291	223.862	1.04086	no	no	217.706	248.996	204.884	101.245	111.63	111.998
MSMEG_3891	MSMEG_3891	hydrolase	37.3064	0.0180067	28.0784	65.3848	1.19091	no	no	56.4424	71.4174	68.2946	19.5684	30.2059	34.4608
MSMEG_3899	ectC	ectoine synthase	45.6835	0.0166193	35.3997	81.0832	1.17316	no	no	74.5846	100.37	68.2946	17.8668	42.0256	46.3067
MSMEG_3914	MSMEG_3914	beta-lactamase	70.5385	0.0114999	61.8539	132.392	1.0856	no	no	122.964	108.091	166.122	49.3464	86.6778	49.5374
MSMEG_3920	MSMEG_3920	hypothetical protein	39.076	0.0172632	24.598	63.674	1.33715	no	no	46.3634	57.906	86.7526	31.4796	19.6995	22.6149
MSMEG_3922	MSMEG_3922	hypothetical protein	99.0326	0.0102041	85.3791	184.412	1.10198	no	no	187.469	175.648	190.117	73.1688	101.124	81.8444
MSMEG_3924	MSMEG_3924	peptide synthetase ScpsB, putative	40.4923	0.0172632	16.8366	57.3289	1.70937	no	no	50.395	79.1382	42.4534	19.5684	22.3261	8.6152
MSMEG_3926	MSMEG_3926	cation-transporting ATPase Pma1	45.5075	0.0166193	43.6119	89.1195	1.01441	no	no	104.822	86.859	75.6778	41.6892	52.532	36.6146
MSMEG_3929	MSMEG_3929	[NiFe] hydrogenase, delta subunit, putative	16.0205	0.038819	10.782	26.8025	1.23863	no	no	24.1896	19.302	36.916	11.9112	11.8197	8.6152
MSMEG_3941	MSMEG_3941	GAF family protein	116.591	0.0100344	105.992	222.583	1.06331	no	no	237.864	248.996	180.888	86.7816	153.656	77.5368
MSMEG_3966	MSMEG_3966	hypothetical protein	72.011	0.0110783	32.0918	104.103	1.66725	no	no	82.6478	102.301	127.36	39.9876	31.5192	24.7687
MSMEG_3967	MSMEG_3967	TonB-dependent receptor	31.5394	0.0198582	24.5038	56.0433	1.16134	no	no	56.4424	63.6966	47.9908	5.9556	22.3261	45.2298
MSMEG_3986	MSMEG_3986	acetyl-coenzyme A synthetase	31.4869	0.0200364	26.7426	58.2295	1.09421	no	no	70.553	59.8362	44.2992	16.1652	32.8325	31.2301
MSMEG_3988	MSMEG_3988	transcriptional regulator, AsnC family protein	91.8625	0.0103202	80.1011	171.964	1.09268	no	no	195.533	108.091	212.267	56.1528	107.691	76.4599
MSMEG_3996	hydA	dihydropyrimidinase	23.0437	0.0281124	16.4673	39.511	1.21366	no	no	52.4108	34.7436	31.3786	17.016	18.3862	13.9997
MSMEG_4000	MSMEG_4000	hypothetical ABC transporter ATP-binding protein YphE	107.24	0.0102041	26.6535	133.894	2.28629	no	no	175.375	110.021	116.285	13.6128	27.5793	38.7684
MSMEG_4001	MSMEG_4001	ribose transport system permease protein RbsC	75.1091	0.011022	26.2104	101.32	1.91085	no	no	122.964	86.859	94.1358	14.4636	39.399	24.7687
MSMEG_4002	MSMEG_4002	oxidoreductase, zinc-binding dehydrogenase family protein	30.9664	0.0203752	18.9732	49.9396	1.35072	no	no	38.3002	59.8362	51.6824	15.3144	15.7596	25.8456
MSMEG_4003	MSMEG_4003	conserved hypothetical protein	58.2781	0.0139925	26.7201	84.9982	1.63337	no	no	84.6636	54.0456	116.285	12.762	39.399	27.9994
MSMEG_4004	MSMEG_4004	3-oxoacyl-[acyl-carrier-protein] reductase	44.7502	0.0167391	7.60267	52.3529	2.63271	no	no	62.4898	52.1154	42.4534	5.1048	2.6266	15.0766
MSMEG_4007	MSMEG_4007	oxidoreductase, 2OG-Fe(II) oxygenase family protein	107.866	0.0102041	94.9776	202.844	1.0867	no	no	181.422	227.764	199.346	82.5276	77.4847	124.92
MSMEG_4009	MSMEG_4009	vanillate O-demethylase oxidoreductase	-2.46107	1	0	2.46107	1.79122	no	no	0	0	7.3832	0	0	0
MSMEG_4010	MSMEG_4010	glyoxalase family protein	7.28073	0.0641439	2.28667	9.5674	1.68492	no	no	4.0316	15.4416	9.229	2.5524	0	4.3076
MSMEG_4011	MSMEG_4011	putative pyrimidine permease RutG	21.1109	0.0304233	5.60647	26.7173	2.06884	no	no	20.158	21.2322	38.7618	5.1048	5.2532	6.4614
MSMEG_4012	hydA	dihydropyrimidinase	15.8761	0.0389374	8.5783	24.4544	1.41007	no	no	26.2054	23.1624	23.9954	1.7016	7.8798	16.1535
MSMEG_4014	MSMEG_4014	N-carbamoyl-L-amino acid amidohydrolase	61.6457	0.0130178	41.9621	103.608	1.28386	no	no	102.806	113.882	94.1358	25.524	66.9783	33.3839
MSMEG_4019	MSMEG_4019	AMP-dependent synthetase and ligase	27.7365	0.0232971	15.6843	43.4208	1.41274	no	no	36.2844	38.604	55.374	20.4192	22.3261	4.3076
MSMEG_4020	MSMEG_4020	enoyl-CoA hydratase/isomerase family protein	12.504	0.045527	0.926167	13.4302	2.90529	no	no	16.1264	3.8604	20.3038	1.7016	0	1.0769
MSMEG_4021	MSMEG_4021	hypothetical protein	-2.6592	1	0	2.6592	1.87153	no	no	6.0474	1.9302	0	0	0	0
MSMEG_4023	MSMEG_4023	oxidoreductase	109.092	0.0102041	56.2481	165.34	1.53884	no	no	195.533	160.207	140.281	35.7336	74.8581	58.1526
MSMEG_4026	MSMEG_4026	hypothetical protein	22.3474	0.0291262	2.1641	24.5115	3.01128	no	no	30.237	19.302	23.9954	2.5524	3.9399	0
MSMEG_4027	MSMEG_4027	zinc-containing alcohol dehydrogenase superfamily protein	64.9643	0.012476	22.6698	87.6341	1.90481	no	no	96.7584	84.9288	81.2152	13.6128	21.0128	33.3839
MSMEG_4035	MSMEG_4035	citrate synthase	27.4803	0.0238377	13.8114	41.2917	1.51367	no	no	26.2054	38.604	59.0656	11.9112	14.4463	15.0766
MSMEG_4038	MSMEG_4038	vanillin dehydrogenase	88.3702	0.0105014	52.1465	140.517	1.41293	no	no	153.201	142.835	125.514	43.3908	65.665	47.3836
MSMEG_4039	MSMEG_4039	aryl-alcohol dehydrogenase	61.647	0.0130178	35.2989	96.9459	1.43206	no	no	88.6952	106.161	95.9816	29.778	45.9655	30.1532
MSMEG_4045	MSMEG_4045	muconolactone delta-isomerase	6.78547	0.0667004	3.59653	10.382	1.30814	no	no	16.1264	5.7906	9.229	1.7016	2.6266	6.4614
MSMEG_4048	MSMEG_4048	cyclase	64.9603	0.012476	26.062	91.0223	1.76571	no	no	108.853	82.9986	81.2152	29.778	23.6394	24.7687
MSMEG_4055	MSMEG_4055	short-chain dehydrogenase/reductase SDR	21.7026	0.0295623	8.09677	29.7993	1.75947	no	no	30.237	44.3946	14.7664	1.7016	11.8197	10.769
MSMEG_4059	MSMEG_4059	haloacid dehalogenase, type II	-25.5565	1	20.5217	44.0249	1.06493	no	no	84.6636	28.953	18.458	8.508	31.5192	21.538
MSMEG_4061	MSMEG_4061	translation initiation inhibitor	-7.15277	1	0.642567	7.0774	2.29794	no	no	0	21.2322	0	0.8508	0	1.0769
MSMEG_4066	MSMEG_4066	conserved hypothetical protein	120.061	0.0100344	94.6563	214.718	1.17321	no	no	219.722	250.926	173.505	72.318	116.884	94.7672
MSMEG_4070	MSMEG_4070	transcriptional regulator, TetR family protein, putative	35.1345	0.0190911	14.0512	49.1857	1.7374	no	no	48.3792	30.8832	68.2946	12.762	19.6995	9.6921
MSMEG_4076	MSMEG_4076	butyryl-CoA dehydrogenase	12.2255	0.046162	8.25437	20.4799	1.21478	no	no	18.1422	19.302	23.9954	1.7016	14.4463	8.6152
MSMEG_4078	MSMEG_4078	hypothetical metabolite transport protein YaaU	20.1283	0.0315256	14.8773	35.0056	1.18126	no	no	44.3476	36.6738	23.9954	17.8668	17.0729	9.6921
MSMEG_4080	#N/A	#N/A	-2.34707	1	0.2836	2.63067	1.50004	no	no	4.0316	3.8604	0	0.8508	0	0
MSMEG_4086	ssuD	nitrilotriacetate monooxygenase component A	114.884	0.0102041	65.6612	180.545	1.44541	no	no	175.375	144.765	221.496	42.54	68.2916	86.152
MSMEG_4088	MSMEG_4088	transposase	54.768	0.0144264	53.1262	107.894	1.00853	no	no	122.964	115.812	84.9068	32.3304	65.665	61.3833
MSMEG_4091	ssuD	nitrilotriacetate monooxygenase component A	90.65	0.0103202	59.8516	150.502	1.31597	no	no	153.201	152.486	145.818	58.7052	55.1586	65.6909
MSMEG_4093	MSMEG_4093	oxidoreductase, aldo/keto reductase family protein	27.6084	0.0236733	20.8278	48.4362	1.1794	no	no	62.4898	36.6738	46.145	12.762	24.9527	24.7687
MSMEG_4094	MSMEG_4094	acyl-CoA dehydrogenase	15.9316	0.0389374	9.6971	25.6287	1.31576	no	no	26.2054	19.302	31.3786	3.4032	17.0729	8.6152
MSMEG_4095	MSMEG_4095	putative monooxygenase	11.0821	0.0505245	3.54933	14.6314	1.78072	no	no	10.079	13.5114	20.3038	0.8508	6.5665	3.2307
MSMEG_4097	MSMEG_4097	acyl-CoA dehydrogenase domain protein	23.6132	0.0276392	17.3261	40.9393	1.1944	no	no	56.4424	40.5342	25.8412	8.508	38.0857	5.3845
MSMEG_4098	MSMEG_4098	ABC transporter ATP-binding protein	26.3233	0.0249513	9.7702	36.0935	1.78412	no	no	34.2686	46.3248	27.687	8.508	7.8798	12.9228
MSMEG_4099	MSMEG_4099	ABC transporter permease protein	11.7981	0.0473675	10.6964	22.4945	1.00626	no	no	18.1422	30.8832	18.458	10.2096	7.8798	13.9997
MSMEG_4101	MSMEG_4101	ABC-type transporter, substrate binding protein	31.7689	0.0195082	13.216	44.9849	1.69364	no	no	34.2686	23.1624	77.5236	11.9112	10.5064	17.2304
MSMEG_4103	MSMEG_4103	alkanesulfonate monooxygenase	6.393	0.069267	1.44273	7.83573	1.85485	no	no	12.0948	7.7208	3.6916	1.7016	2.6266	0
MSMEG_4106	MSMEG_4106	transposase	52.6527	0.014756	42.144	94.7967	1.15082	no	no	100.79	104.231	79.3694	27.2256	48.5921	50.6143
MSMEG_4107	MSMEG_4107	phosphoglycerate mutase, putative	110.157	0.0102041	55.9572	166.114	1.55288	no	no	163.28	191.09	143.972	37.4352	48.5921	81.8444
MSMEG_4123	MSMEG_4123	3-hydroxyisobutyrate dehydrogenase	79.8392	0.0108696	61.3655	141.205	1.18915	no	no	112.885	183.369	127.36	47.6448	87.9911	48.4605
MSMEG_4126	MSMEG_4126	hydrolase, isochorismatase family protein	98.0429	0.0102041	86.9759	185.019	1.08027	no	no	165.296	175.648	214.113	54.4512	130.017	76.4599
MSMEG_4131	MSMEG_4131	hypothetical protein	42.2693	0.0171895	35.5406	77.8099	1.10888	no	no	74.5846	86.859	71.9862	28.9272	36.7724	40.9222
MSMEG_4138	MSMEG_4138	aliphatic nitrilase	54.3263	0.0144264	11.3165	65.6428	2.43586	no	no	80.632	42.4644	73.832	7.6572	14.4463	11.8459
MSMEG_4139	#N/A	#N/A	11.4992	0.0490626	0	11.4992	3.64376	no	no	12.0948	5.7906	16.6122	0	0	0
MSMEG_4141	MSMEG_4141	conserved hypothetical protein	113.812	0.0102041	99.011	212.823	1.09626	no	no	258.022	173.718	206.73	53.6004	137.897	105.536
MSMEG_4144	MSMEG_4144	transcriptional regulator, LysR family protein	97.5253	0.0102041	66.8771	164.402	1.28498	no	no	149.169	185.299	158.739	35.7336	102.437	62.4602
MSMEG_4147	MSMEG_4147	major facilitator superfamily protein MFS_1, putative	70.53	0.0114999	41.0671	111.597	1.4204	no	no	161.264	84.9288	88.5984	27.2256	48.5921	47.3836
MSMEG_4155	MSMEG_4155	transposase A	85.5239	0.0105697	77.6009	163.125	1.06218	no	no	195.533	92.6496	201.192	52.7496	120.824	59.2295
MSMEG_4156	MSMEG_4156	putative transposase	34.3573	0.0193894	23.6748	58.0321	1.25846	no	no	68.5372	50.1852	55.374	15.3144	22.3261	33.3839
MSMEG_4157	MSMEG_4157	putative transposase	-3.98337	1	2.11003	5.37547	1.0356	no	no	16.1264	0	0	0	5.2532	1.0769
MSMEG_4160	MSMEG_4160	hypothetical protein	44.9426	0.0166193	35.2806	80.2232	1.16269	no	no	98.7742	79.1382	62.7572	18.7176	47.2788	39.8453
MSMEG_4162	MSMEG_4162	conserved hypothetical protein	73.5496	0.0110783	43.795	117.345	1.40159	no	no	122.964	88.7892	140.281	30.6288	51.2187	49.5374
MSMEG_4163	MSMEG_4163	3-oxoacyl-[acyl-carrier-protein] reductase	59.9595	0.0136599	53.9154	113.875	1.06478	no	no	106.837	135.114	99.6732	39.1368	70.9182	51.6912
MSMEG_4169	MSMEG_4169	3-oxoacyl-[acyl-carrier-protein] reductase	8.32227	0.0577482	5.5524	13.8747	1.18276	no	no	6.0474	11.5812	23.9954	2.5524	6.5665	7.5383
MSMEG_4170	MSMEG_4170	ribose transport ATP-binding protein RbsA	53.9613	0.0144264	17.6409	71.6022	1.96154	no	no	80.632	71.4174	62.7572	12.762	19.6995	20.4611
MSMEG_4172	MSMEG_4172	D-ribose-binding periplasmic protein RbsB	22.7104	0.0288058	21.6371	44.3475	1.00233	no	no	46.3634	40.5342	46.145	9.3588	39.399	16.1535
MSMEG_4173	MSMEG_4173	MaoC family protein	-11.5195	1	4.08493	13.04	1.46524	no	no	16.1264	19.302	3.6916	3.4032	1.3133	7.5383
MSMEG_4175	MSMEG_4175	transcriptional regulator, ArsR family protein	25.9239	0.0250924	10.6446	36.5685	1.68987	no	no	36.2844	32.8134	40.6076	1.7016	18.3862	11.8459
MSMEG_4176	MSMEG_4176	conserved hypothetical protein	30.0354	0.0210168	25.2808	55.3163	1.09954	no	no	60.474	48.255	57.2198	11.9112	38.0857	25.8456
MSMEG_4197	MSMEG_4197	conserved hypothetical protein	80.9053	0.0107748	43.1277	124.033	1.50255	no	no	129.011	113.882	129.206	32.3304	48.5921	48.4605
MSMEG_4202	MSMEG_4202	conserved hypothetical protein	31.7192	0.0198582	21.8385	53.5577	1.25632	no	no	74.5846	27.0228	59.0656	9.3588	36.7724	19.3842
MSMEG_4204	MSMEG_4204	catalase	26.7384	0.0244762	12.4037	39.1421	1.58249	no	no	36.2844	40.5342	40.6076	10.2096	18.3862	8.6152
MSMEG_4205	MSMEG_4205	putative transcriptional regulator	99.5628	0.0102041	68.688	168.251	1.28018	no	no	211.659	117.742	175.351	52.7496	91.931	61.3833
MSMEG_4207	MSMEG_4207	universal stress protein family protein	55.8307	0.0144264	19.7734	75.6041	1.88269	no	no	84.6636	84.9288	57.2198	16.1652	18.3862	24.7687
MSMEG_4209	MSMEG_4209	integral membrane protein	-4.38033	1	1.00153	3.946	1.30516	no	no	6.0474	5.7906	0	0.8508	0	2.1538
MSMEG_4223	MSMEG_4223	hypothetical protein	4.74633	0.0774578	3.70467	8.451	1.00637	no	no	12.0948	7.7208	5.5374	6.8064	0	4.3076
MSMEG_4291	dtd	D-tyrosyl-tRNA(Tyr) deacylase	102.51	0.0102041	84.3741	186.884	1.13797	no	no	209.643	218.113	132.898	71.4672	99.8108	81.8444
MSMEG_4304	MSMEG_4304	regulatory protein	40.9897	0.0172632	38.9529	79.9427	1.0186	no	no	102.806	52.1154	84.9068	34.8828	48.5921	33.3839
MSMEG_4315	MSMEG_4315	RNA polymerase sigma factor, sigma-70 family protein	116.578	0.0100344	43.3421	159.92	1.85959	no	no	133.043	162.137	184.58	44.2416	57.7852	27.9994
MSMEG_4316	MSMEG_4316	methylated-DNA--protein-cysteine methyltransferase	51.9087	0.0147717	8.8296	60.7383	2.65096	no	no	46.3634	67.557	68.2946	11.9112	9.1931	5.3845
MSMEG_4317	MSMEG_4317	conserved hypothetical protein	116.888	0.0100344	26.0045	142.892	2.41372	no	no	147.153	148.625	132.898	6.8064	48.5921	22.6149
MSMEG_4318	MSMEG_4318	hypothetical protein	69.3338	0.0119279	20.7364	90.0703	2.06686	no	no	112.885	52.1154	105.211	16.1652	10.5064	35.5377
MSMEG_4330	MSMEG_4330	short chain dehydrogenase	46.0865	0.0166193	23.3596	69.4461	1.53203	no	no	76.6004	57.906	73.832	15.3144	17.0729	37.6915
MSMEG_4331	MSMEG_4331	putative transcriptional regulator	44.7555	0.0167391	21.2518	66.0073	1.59039	no	no	74.5846	79.1382	44.2992	9.3588	21.0128	33.3839
MSMEG_4332	MSMEG_4332	glycerol-3-phosphate dehydrogenase 1	50.1539	0.0147717	42.2388	92.3927	1.11098	no	no	104.822	100.37	71.9862	24.6732	64.3517	37.6915
MSMEG_4333	MSMEG_4333	transcriptional regulator, TetR family protein	23.8535	0.0274841	19.5179	43.3714	1.11274	no	no	52.4108	46.3248	31.3786	13.6128	22.3261	22.6149
MSMEG_4334	MSMEG_4334	flavoprotein	104.31	0.0102041	70.7595	175.069	1.2949	no	no	183.438	175.648	166.122	51.8988	89.3044	71.0754
MSMEG_4335	MSMEG_4335	conserved hypothetical protein	50.8813	0.0147717	20.7783	71.6597	1.73826	no	no	86.6794	63.6966	64.603	17.8668	19.6995	24.7687
MSMEG_4338	MSMEG_4338	possible transcriptional regulatory protein	37.8031	0.017816	32.4545	70.2575	1.09084	no	no	72.5688	79.1382	59.0656	17.016	27.5793	52.7681
MSMEG_4343	MSMEG_4343	hypothetical protein	101.499	0.0102041	59.4529	160.952	1.42168	no	no	124.98	164.067	193.809	31.4796	80.1113	66.7678
MSMEG_4351	MSMEG_4351	putative oxidoreductase YjgI	113.592	0.0102041	71.9738	185.566	1.35423	no	no	209.643	169.858	177.197	42.54	107.691	65.6909
MSMEG_4374	speB	agmatinase	5.9824	0.0712851	2.469	8.4514	1.44601	no	no	14.1106	3.8604	7.3832	0	5.2532	2.1538
MSMEG_4378	MSMEG_4378	two-component system response regulator	7.61753	0.0624575	2.03467	9.6522	1.81154	no	no	6.0474	17.3718	5.5374	0.8508	5.2532	0
MSMEG_4390	MSMEG_4390	hypothetical protein	21.9619	0.0294509	18.4939	40.4558	1.08855	no	no	30.237	57.906	33.2244	9.3588	28.8926	17.2304
MSMEG_4392	MSMEG_4392	organophopsphate acid anhydrase	42.9075	0.0171895	35.0941	78.0016	1.13012	no	no	66.5214	73.3476	94.1358	28.9272	47.2788	29.0763
MSMEG_4393	MSMEG_4393	carboxyvinyl-carboxyphosphonate phosphorylmutase	18.3981	0.0332158	14.5925	32.9906	1.12428	no	no	42.3318	28.953	27.687	10.2096	24.9527	8.6152
MSMEG_4405	MSMEG_4405	putative ECF sigma factor RpoE1	14.0753	0.041928	1.95587	16.0311	2.52652	no	no	12.0948	21.2322	14.7664	0.8508	3.9399	1.0769
MSMEG_4406	MSMEG_4406	UsfY protein	22.9245	0.0282983	8.39067	31.3152	1.78291	no	no	50.395	25.0926	18.458	5.1048	15.7596	4.3076
MSMEG_4407	MSMEG_4407	conserved hypothetical protein	2.9013	0.08937	1.5181	4.4194	1.1058	no	no	0	7.7208	5.5374	0.8508	2.6266	1.0769
MSMEG_4409	MSMEG_4409	hypothetical protein	6.96607	0.0652799	0	6.96607	2.99387	no	no	6.0474	1.9302	12.9206	0	0	0
MSMEG_4410	MSMEG_4410	hypothetical protein	76.8341	0.011022	73.3275	150.162	1.02412	no	no	141.106	152.486	156.893	61.2576	80.1113	78.6137
MSMEG_4411	MSMEG_4411	oxidoreductase FAD-binding region	8.8788	0.0561856	7.15273	16.0315	1.06285	no	no	14.1106	17.3718	16.6122	4.254	11.8197	5.3845
MSMEG_4412	MSMEG_4412	oxidoreductase, molybdopterin binding	6.57717	0.0680593	3.8611	10.4383	1.23451	no	no	16.1264	9.651	5.5374	0	10.5064	1.0769
MSMEG_4413	MSMEG_4413	hypothetical protein	-5.69443	1	1.0769	5.84807	1.72126	no	no	6.0474	9.651	1.8458	0	0	3.2307
MSMEG_4414	MSMEG_4414	conserved hypothetical protein	2.8307	0.0895935	0.358967	3.18967	1.62433	no	no	4.0316	0	5.5374	0	0	1.0769
MSMEG_4415	tal	transaldolase	25.9716	0.0250924	14.9568	40.9284	1.39376	no	no	20.158	67.557	35.0702	9.3588	11.8197	23.6918
MSMEG_4419	MSMEG_4419	glucose-1-dehydrogenase	5.67983	0.0732644	4.4755	10.1553	1.02667	no	no	8.0632	5.7906	16.6122	2.5524	6.5665	4.3076
MSMEG_4421	MSMEG_4421	conserved hypothetical protein	4.47647	0.0801653	0	4.47647	2.45325	no	no	4.0316	3.8604	5.5374	0	0	0
MSMEG_4423	MSMEG_4423	oxidoreductase	6.55687	0.0680593	2.595	9.15187	1.49768	no	no	18.1422	1.9302	7.3832	0.8508	2.6266	4.3076
MSMEG_4425	MSMEG_4425	putative oxidoreductase	-2.0158	1	0	2.0158	1.59254	no	no	6.0474	0	0	0	0	0
MSMEG_4426	MSMEG_4426	secreted protein	40.2664	0.0172632	7.02447	47.2909	2.58927	no	no	66.5214	34.7436	40.6076	9.3588	5.2532	6.4614
MSMEG_4427	MSMEG_4427	transmembrane efflux pump	100.27	0.0102041	56.7796	157.05	1.45175	no	no	161.264	164.067	145.818	45.9432	74.8581	49.5374
MSMEG_4428	MSMEG_4428	conserved hypothetical protein	20.7333	0.0310617	3.4458	24.1791	2.50171	no	no	38.3002	23.1624	11.0748	3.4032	2.6266	4.3076
MSMEG_4429	MSMEG_4429	hypothetical protein	26.1623	0.0249513	4.139	30.3013	2.60666	no	no	26.2054	44.3946	20.3038	5.9556	0	6.4614
MSMEG_4439	MSMEG_4439	acetyltransferase	-4.6724	1	1.36393	5.3184	1.41837	no	no	12.0948	3.8604	0	1.7016	1.3133	1.0769
MSMEG_4440	MSMEG_4440	glucose-1-dehydrogenase	5.1058	0.0755312	1.44273	6.54853	1.6277	no	no	10.079	7.7208	1.8458	1.7016	2.6266	0
MSMEG_4441	MSMEG_4441	cupin domain protein	32.8714	0.0194513	13.4916	46.3629	1.70854	no	no	50.395	44.3946	44.2992	4.254	15.7596	20.4611
MSMEG_4442	MSMEG_4442	zinc-binding oxidoreductase	21.7	0.0295623	8.4626	30.1626	1.71951	no	no	36.2844	15.4416	38.7618	3.4032	14.4463	7.5383
MSMEG_4444	MSMEG_4444	hypothetical protein	23.0276	0.0281124	4.7591	27.7867	2.32149	no	no	40.316	13.5114	29.5328	3.4032	6.5665	4.3076
MSMEG_4457	MSMEG_4457	regulatory protein, AsnC/Lrp	39.955	0.0172632	31.0689	71.0239	1.1673	no	no	106.837	65.6268	40.6076	22.9716	55.1586	15.0766
MSMEG_4458	MSMEG_4458	transmembrane transport protein	34.7671	0.0193894	13.8102	48.5773	1.74309	no	no	64.5056	42.4644	38.7618	5.1048	22.3261	13.9997
MSMEG_4460	MSMEG_4460	acetolactate synthase	21.6585	0.0297236	12.7322	34.3907	1.36581	no	no	46.3634	32.8134	23.9954	17.8668	5.2532	15.0766
MSMEG_4462	MSMEG_4462	sodium:solute symporter	32.2905	0.0195082	12.559	44.8495	1.75765	no	no	42.3318	40.5342	51.6824	16.1652	11.8197	9.6921
MSMEG_4494	MSMEG_4494	conserved hypothetical protein	75.7701	0.011022	64.0308	139.801	1.11446	no	no	195.533	96.51	127.36	44.2416	73.5448	74.3061
MSMEG_4500	MSMEG_4500	hypothetical protein	13.9692	0.0420845	11.4131	25.3823	1.0877	no	no	42.3318	13.5114	20.3038	3.4032	15.7596	15.0766
MSMEG_4503	MSMEG_4503	hypothetical protein	23.8237	0.0274841	9.6126	33.4363	1.69815	no	no	38.3002	25.0926	36.916	8.508	5.2532	15.0766
MSMEG_4508	MSMEG_4508	conserved domain protein	13.3175	0.0429513	7.9472	21.2647	1.31525	no	no	22.1738	23.1624	18.458	10.2096	3.9399	9.6921
MSMEG_4514	MSMEG_4514	Thioesterase domain protein	84.0777	0.0105697	54.7937	138.871	1.32593	no	no	171.343	121.603	123.669	68.064	56.4719	39.8453
MSMEG_4517	MSMEG_4517	TetR-type transcriptional regulator of sulfur metabolism	26.7958	0.0244762	22.8975	49.6933	1.08493	no	no	54.4266	54.0456	40.6076	13.6128	36.7724	18.3073
MSMEG_4519	MSMEG_4519	NrtC protein	39.5879	0.0172632	32.1839	71.7718	1.1329	no	no	84.6636	75.2778	55.374	28.0764	39.399	29.0763
MSMEG_4521	MSMEG_4521	Tat (twin-arginine translocation) pathway signal sequence	6.2989	0.0696426	5.2003	11.4992	1.01143	no	no	12.0948	5.7906	16.6122	4.254	9.1931	2.1538
MSMEG_4543	MSMEG_4543	ABC transporter system integral membrane protein	10.5789	0.0517331	8.67083	19.2497	1.06619	no	no	20.158	15.4416	22.1496	5.1048	14.4463	6.4614
MSMEG_4548	MSMEG_4548	acetyltransferase, gnat family protein	4.85113	0.0767446	1.72633	6.57747	1.47475	no	no	14.1106	1.9302	3.6916	2.5524	2.6266	0
MSMEG_4549	MSMEG_4549	amino acid permease-associated region, putative	11.476	0.0490626	9.70397	21.1799	1.05111	no	no	20.158	21.2322	22.1496	5.1048	19.6995	4.3076
MSMEG_4551	MSMEG_4551	monoxygenase	9.66327	0.0543854	5.81127	15.4745	1.27424	no	no	24.1896	1.9302	20.3038	5.9556	3.9399	7.5383
MSMEG_4562	#N/A	#N/A	17.1618	0.0362332	8.07547	25.2373	1.53157	no	no	20.158	46.3248	9.229	5.1048	10.5064	8.6152
MSMEG_4564	MSMEG_4564	CBS domain protein	32.7496	0.0195082	27.1194	59.8691	1.11414	no	no	42.3318	57.906	79.3694	11.9112	32.8325	36.6146
MSMEG_4565	MSMEG_4565	oxidoreductase	45.7036	0.0166193	24.2557	69.9593	1.49038	no	no	110.869	27.0228	71.9862	20.4192	27.5793	24.7687
MSMEG_4568	MSMEG_4568	ribonuclease Z	71.4986	0.0110783	61.7731	133.272	1.09694	no	no	159.248	98.4402	142.127	51.048	45.9655	88.3058
MSMEG_4573	MSMEG_4573	competence protein	28.7558	0.0214328	16.1768	44.9327	1.41906	no	no	36.2844	57.906	40.6076	14.4636	15.7596	18.3073
MSMEG_4574	MSMEG_4574	DNA-binding protein	26.1311	0.0249513	18.4346	44.5657	1.22932	no	no	30.237	44.3946	59.0656	27.2256	18.3862	9.6921
MSMEG_4575	MSMEG_4575	hypothetical protein	26.0064	0.0249513	10.1429	36.1493	1.73721	no	no	32.2528	54.0456	22.1496	11.9112	13.133	5.3845
MSMEG_4576	MSMEG_4576	SpfH domain protein	82.6457	0.0105697	61.4335	144.079	1.21645	no	no	106.837	138.974	186.426	29.778	86.6778	67.8447
MSMEG_4587	MSMEG_4587	putative aliphatic sulfonates transport ATP-binding protein SsuB	58.6956	0.0139925	22.0018	80.6974	1.82854	no	no	96.7584	73.3476	71.9862	23.8224	24.9527	17.2304
MSMEG_4588	MSMEG_4588	ABC nitrate/sulfonate/bicarbonate family protein transporter, inner membrane subunit	69.7255	0.0119279	34.4103	104.136	1.57001	no	no	88.6952	135.114	88.5984	17.8668	31.5192	53.845
MSMEG_4591	MSMEG_4591	hypothetical protein	27.5166	0.0238377	3.31637	30.8329	2.88263	no	no	30.237	30.8832	31.3786	1.7016	3.9399	4.3076
MSMEG_4592	MSMEG_4592	acyl-CoA dehydrogenase family protein	74.8281	0.011022	51.7825	126.611	1.27362	no	no	149.169	82.9986	147.664	39.9876	48.5921	66.7678
MSMEG_4594	MSMEG_4594	hypothetical protein	14.5873	0.0410367	4.60493	19.1923	1.84903	no	no	14.1106	23.1624	20.3038	4.254	5.2532	4.3076
MSMEG_4599	MSMEG_4599	hypothetical protein	114.996	0.0102041	94.4731	209.469	1.14044	no	no	187.469	164.067	276.87	63.81	89.3044	130.305
MSMEG_4600	MSMEG_4600	hypothetical protein	12.627	0.0448741	5.81697	18.444	1.51212	no	no	34.2686	17.3718	3.6916	0.8508	14.4463	2.1538
MSMEG_4605	MSMEG_4605	0	1.95913	0.095315	0	1.95913	1.56517	no	no	4.0316	0	1.8458	0	0	0
MSMEG_4606	MSMEG_4606	hypothetical protein	23.0156	0.0281124	20.103	43.1186	1.06394	no	no	54.4266	25.0926	49.8366	11.0604	22.3261	26.9225
MSMEG_4610	MSMEG_4610	IgiC, putative	55.8039	0.0144264	30.7693	86.5732	1.46285	no	no	100.79	88.7892	70.1404	24.6732	40.7123	26.9225
MSMEG_4611	MSMEG_4611	carrier protein	88.7084	0.0105014	64.3749	153.083	1.2369	no	no	175.375	160.207	123.669	34.032	76.1714	82.9213
MSMEG_4613	MSMEG_4613	hypothetical protein	11.3837	0.0493697	8.5098	19.8935	1.13557	no	no	22.1738	13.5114	23.9954	4.254	10.5064	10.769
MSMEG_4616	#N/A	#N/A	6.3496	0.0696426	1.51467	7.86427	1.81763	no	no	14.1106	5.7906	3.6916	0	1.3133	3.2307
MSMEG_4618	MSMEG_4618	isochorismatase family protein	40.9907	0.0172632	26.1	67.0907	1.32916	no	no	60.474	54.0456	86.7526	15.3144	32.8325	30.1532
MSMEG_4622	MSMEG_4622	transcriptional regulator, TetR family protein	100.624	0.0102041	71.918	172.542	1.25093	no	no	235.849	154.416	127.36	80.826	73.5448	61.3833
MSMEG_4634	MSMEG_4634	hypothetical protein	8.693	0.0566232	4.9064	13.5994	1.30556	no	no	18.1422	11.5812	11.0748	0.8508	5.2532	8.6152
MSMEG_4635	MSMEG_4635	ammonium transporter family protein	32.806	0.0194513	29.5245	62.3305	1.05293	no	no	44.3476	54.0456	88.5984	22.1208	34.1458	32.307
MSMEG_4637	MSMEG_4637	conserved hypothetical protein	25.9338	0.0250924	9.81967	35.7535	1.76422	no	no	22.1738	46.3248	38.7618	3.4032	13.133	12.9228
MSMEG_4639	MSMEG_4639	conserved hypothetical protein	103.377	0.0102041	50.6991	154.076	1.58477	no	no	217.706	146.695	97.8274	34.032	69.6049	48.4605
MSMEG_4648	MSMEG_4648	DNA-binding protein	97.7165	0.0102041	40.0252	137.742	1.75782	no	no	131.027	164.067	118.131	27.2256	55.1586	37.6915
MSMEG_4649	MSMEG_4649	phytanoyl-CoA dioxygenase	25.9868	0.0249513	7.9213	33.9081	1.96823	no	no	24.1896	42.4644	35.0702	5.9556	9.1931	8.6152
MSMEG_4662	MSMEG_4662	deoxyribose-phosphate aldolase superfamily protein	74.0317	0.0110783	34.1984	108.23	1.63379	no	no	133.043	77.208	114.44	39.1368	35.4591	27.9994
MSMEG_4663	MSMEG_4663	protein IolB	96.0267	0.0102041	18.2191	114.246	2.5841	no	no	133.043	110.021	99.6732	8.508	17.0729	29.0763
MSMEG_4666	MSMEG_4666	myo-inositol 2-dehydrogenase	83.157	0.0105697	48.4851	131.642	1.42247	no	no	133.043	121.603	140.281	21.27	61.7251	62.4602
MSMEG_4677	MSMEG_4677	hypothetical protein	57.8966	0.0139925	28.9539	86.8505	1.55231	no	no	98.7742	69.4872	92.29	19.5684	32.8325	34.4608
MSMEG_4701	MSMEG_4701	single-strand binding protein	85.117	0.0105697	79.9682	165.085	1.0365	no	no	187.469	158.276	149.51	53.6004	107.691	78.6137
MSMEG_4710	MSMEG_4710	dihydrolipoamide acetyltransferase	38.4689	0.0172632	27.9535	66.4225	1.21949	no	no	58.4582	96.51	44.2992	25.524	24.9527	33.3839
MSMEG_4711	MSMEG_4711	pyruvate dehydrogenase E1 component subunit beta	35.8219	0.01875	26.4396	62.2615	1.20507	no	no	84.6636	55.9758	46.145	17.016	17.0729	45.2298
MSMEG_4714	MSMEG_4714	MoaC domain protein	16.3846	0.0382364	7.254	23.6386	1.57775	no	no	8.0632	44.3946	18.458	7.6572	6.5665	7.5383
MSMEG_4715	MSMEG_4715	acyl-CoA dehydrogenase	25.9258	0.0250924	22.2918	48.2176	1.07935	no	no	76.6004	36.6738	31.3786	11.0604	28.8926	26.9225
MSMEG_4717	MSMEG_4717	Carboxyl transferase domain protein	71.6539	0.0110783	53.0555	124.709	1.21758	no	no	135.059	148.625	90.4442	40.8384	59.0985	59.2295
MSMEG_4718	MSMEG_4718	transcriptional regulator, TetR family protein	20.0293	0.0316835	11.1433	31.1725	1.40567	no	no	40.316	34.7436	18.458	5.9556	21.0128	6.4614
MSMEG_4743	MSMEG_4743	conserved hypothetical protein	40.1571	0.0172632	30.7952	70.9523	1.17823	no	no	66.5214	54.0456	92.29	28.9272	35.4591	27.9994
MSMEG_4759	MSMEG_4759	hypothetical protein	-1.23053	1	0	1.23053	1.15739	no	no	0	0	3.6916	0	0	0
MSMEG_4763	MSMEG_4763	ABC transporter permease protein	28.888	0.0214328	20.8065	49.6945	1.21707	no	no	60.474	42.4644	46.145	16.1652	23.6394	22.6149
MSMEG_4764	MSMEG_4764	ABC transporter permease protein	26.8001	0.0244762	16.3454	43.1455	1.34771	no	no	48.3792	38.604	42.4534	8.508	15.7596	24.7687
MSMEG_4769	MSMEG_4769	conserved hypothetical protein	6.13373	0.0703989	1.00153	7.13527	2.02308	no	no	8.0632	9.651	3.6916	0.8508	0	2.1538
MSMEG_4770	MSMEG_4770	conserved hypothetical protein	91.9115	0.0103202	71.141	163.052	1.18527	no	no	133.043	165.997	190.117	55.302	82.7379	75.383
MSMEG_4773	MSMEG_4773	amidohydrolase family protein	59.5092	0.0139925	29.1039	88.6131	1.57376	no	no	86.6794	129.323	49.8366	26.3748	39.399	21.538
MSMEG_4774	MSMEG_4774	AMP-dependent synthetase and ligase	46.6103	0.0166193	18.8609	65.4712	1.7428	no	no	66.5214	57.906	71.9862	17.8668	23.6394	15.0766
MSMEG_4776	MSMEG_4776	glyoxalase/bleomycin resistance protein/dioxygenase	27.2224	0.0244762	25.882	53.1043	1.00911	no	no	58.4582	27.0228	73.832	26.3748	27.5793	23.6918
MSMEG_4780	MSMEG_4780	cytochrome p450	3.71633	0.0853578	2.16067	5.877	1.12155	no	no	10.079	3.8604	3.6916	1.7016	2.6266	2.1538
MSMEG_4783	MSMEG_4783	conserved hypothetical protein	6.80337	0.0665428	3.52117	10.3245	1.32468	no	no	10.079	13.5114	7.3832	2.5524	2.6266	5.3845
MSMEG_4784	MSMEG_4784	conserved hypothetical protein	43.1043	0.0171895	36.924	80.0283	1.09532	no	no	108.853	46.3248	84.9068	28.9272	53.8453	27.9994
MSMEG_4785	MSMEG_4785	mce-family protein mce1f	15.3498	0.0394784	2.08187	17.4317	2.58031	no	no	18.1422	21.2322	12.9206	1.7016	1.3133	3.2307
MSMEG_4786	MSMEG_4786	virulence factor mce family protein	20.9223	0.0307431	7.33623	28.2585	1.81139	no	no	26.2054	30.8832	27.687	8.508	9.1931	4.3076
MSMEG_4787	MSMEG_4787	virulence factor mce family protein	14.4692	0.0413669	5.83943	20.3087	1.63949	no	no	6.0474	30.8832	23.9954	4.254	7.8798	5.3845
MSMEG_4792	MSMEG_4792	virulence factor mce family protein	93.9923	0.0103202	57.4134	151.406	1.38355	no	no	104.822	138.974	210.421	46.794	86.6778	38.7684
MSMEG_4793	MSMEG_4793	virulence factor Mce family protein	10.7975	0.0511076	2.21473	13.0123	2.12392	no	no	18.1422	13.5114	7.3832	4.254	1.3133	1.0769
MSMEG_4796	MSMEG_4796	conserved hypothetical protein	25.1702	0.0261527	11.4349	36.6051	1.59653	no	no	60.474	30.8832	18.458	15.3144	15.7596	3.2307
MSMEG_4799	MSMEG_4799	aldehyde dehydrogenase (NAD) family protein	24.3088	0.0268081	17.1806	41.4894	1.2247	no	no	30.237	44.3946	49.8366	9.3588	24.9527	17.2304
MSMEG_4800	MSMEG_4800	3-oxoacyl-(acyl-carrier-protein) reductase, putative	8.6864	0.056785	1.08033	9.76673	2.37169	no	no	16.1264	5.7906	7.3832	0.8508	1.3133	1.0769
MSMEG_4808	MSMEG_4808	amidohydrolase family protein	11.8544	0.0470402	8.15083	20.0053	1.19878	no	no	18.1422	28.953	12.9206	4.254	10.5064	9.6921
MSMEG_4810	MSMEG_4810	conserved hypothetical protein	10.9991	0.0507853	5.7888	16.7879	1.38967	no	no	16.1264	23.1624	11.0748	2.5524	10.5064	4.3076
MSMEG_4812	MSMEG_4812	respiratory-chain NADH dehydrogenase domain, 51 kda subunit	25.4246	0.0258152	14.9492	40.3738	1.37523	no	no	42.3318	28.953	49.8366	16.1652	15.7596	12.9228
MSMEG_4814	MSMEG_4814	conserved hypothetical protein	35.2796	0.0190911	19.3459	54.6255	1.45101	no	no	86.6794	34.7436	42.4534	18.7176	21.0128	18.3073
MSMEG_4816	MSMEG_4816	6-phosphogluconate dehydrogenase, NAD-binding	15.1171	0.0399422	6.43137	21.5485	1.60133	no	no	34.2686	19.302	11.0748	3.4032	10.5064	5.3845
MSMEG_4817	MSMEG_4817	6-phosphogluconate dehydrogenase, NAD-binding	9.51213	0.0544734	5.11807	14.6302	1.35319	no	no	4.0316	25.0926	14.7664	3.4032	6.5665	5.3845
MSMEG_4818	MSMEG_4818	putative cytochrome P450 123	10.8344	0.0511076	9.05913	19.8935	1.05455	no	no	22.1738	13.5114	23.9954	10.2096	10.5064	6.4614
MSMEG_4819	MSMEG_4819	conserved domain protein	-5.81913	1	0	5.81913	2.76959	no	no	2.0158	15.4416	0	0	0	0
MSMEG_4830	MSMEG_4830	conserved hypothetical protein	64.2465	0.0126977	37.9053	102.152	1.40673	no	no	100.79	102.301	103.365	20.4192	69.6049	23.6918
MSMEG_4838	MSMEG_4838	hypothetical protein	-1.31533	1	0	1.31533	1.21122	no	no	2.0158	1.9302	0	0	0	0
MSMEG_4841	MSMEG_4841	conserved hypothetical protein	-2.6498	1	0.5672	3.217	1.42803	no	no	0	9.651	0	1.7016	0	0
MSMEG_4842	MSMEG_4842	amidohydrolase	21.0201	0.0306007	6.17023	27.1903	1.97511	no	no	12.0948	27.0228	42.4534	5.9556	3.9399	8.6152
MSMEG_4843	MSMEG_4843	conserved hypothetical protein	1.87393	0.0956452	0	1.87393	1.52303	no	no	0	1.9302	3.6916	0	0	0
MSMEG_4846	MSMEG_4846	probable enoyl-CoA hydratase	44.5248	0.0167391	22.4281	66.9529	1.53629	no	no	56.4424	94.5798	49.8366	14.4636	30.2059	22.6149
MSMEG_4850	MSMEG_4850	short-chain dehydrogenase/reductase SDR	54.304	0.0144264	21.4346	75.7387	1.77423	no	no	72.5688	75.2778	79.3694	22.1208	24.9527	17.2304
MSMEG_4851	MSMEG_4851	caib/baif family protein	96.271	0.0102041	57.1892	153.46	1.40841	no	no	126.995	194.95	138.435	47.6448	72.2315	51.6912
MSMEG_4852	MSMEG_4852	enoyl-CoA hydratase, putative	48.0901	0.0153709	18.9219	67.012	1.77144	no	no	70.553	71.4174	59.0656	22.1208	24.9527	9.6921
MSMEG_4854	MSMEG_4854	peptidase, M24 family protein	94.398	0.0103202	42.6738	137.072	1.66058	no	no	139.09	144.765	127.36	15.3144	57.7852	54.9219
MSMEG_4856	MSMEG_4856	cytochrome P450	79.4369	0.0108696	24.5366	103.973	2.03939	no	no	120.948	61.7664	129.206	11.9112	19.6995	41.9991
MSMEG_4858	MSMEG_4858	transcriptional regulator, TetR family protein	64.567	0.0126977	13.1585	77.7255	2.47516	no	no	74.5846	81.0684	77.5236	8.508	10.5064	20.4611
MSMEG_4859	MSMEG_4859	oxidoreductase, short chain dehydrogenase/reductase family protein	43.6958	0.0168941	22.1906	65.8863	1.52817	no	no	50.395	75.2778	71.9862	7.6572	34.1458	24.7687
MSMEG_4860	MSMEG_4860	hydrolase, alpha/beta fold family protein, putative	3.4008	0.0865652	1.71947	5.12027	1.17027	no	no	6.0474	1.9302	7.3832	0.8508	0	4.3076
MSMEG_4861	MSMEG_4861	cyclase	4.5625	0.0790213	0.642567	5.20507	1.91749	no	no	8.0632	3.8604	3.6916	0.8508	0	1.0769
MSMEG_4862	MSMEG_4862	3-alpha-hydroxysteroid dehydrogenase	6.71963	0.0676793	0.358967	7.0786	2.5716	no	no	6.0474	9.651	5.5374	0	0	1.0769
MSMEG_4863	MSMEG_4863	conserved hypothetical protein	16.6149	0.0379121	10.4432	27.0581	1.29393	no	no	36.2844	13.5114	31.3786	1.7016	21.0128	8.6152
MSMEG_4866	MSMEG_4866	3-(3-hydroxy-phenyl)propionate hydroxylase	9.59633	0.0544734	3.57867	13.175	1.63035	no	no	6.0474	5.7906	27.687	5.9556	2.6266	2.1538
MSMEG_4867	MSMEG_4867	2-hydroxy-6-ketonona-2,4-dienedoic acid hydrolase	16.3251	0.0384123	13.2183	29.5433	1.10311	no	no	16.1264	54.0456	18.458	5.9556	19.6995	13.9997
MSMEG_4874	MSMEG_4874	putative acyl-CoA dehydrogenase	17.2237	0.0360891	4.2966	21.5203	2.08809	no	no	34.2686	17.3718	12.9206	5.9556	2.6266	4.3076
MSMEG_4875	MSMEG_4875	putative acyl-CoA dehydrogenase	14.8508	0.0405405	7.5589	22.4097	1.45161	no	no	16.1264	28.953	22.1496	5.1048	7.8798	9.6921
MSMEG_4876	MSMEG_4876	acyl-CoA synthase	23.8235	0.0274841	9.47973	33.3033	1.71074	no	no	58.4582	19.302	22.1496	5.9556	5.2532	17.2304
MSMEG_4877	MSMEG_4877	CaiB/BaiF family protein	38.449	0.0172632	12.5038	50.9527	1.94384	no	no	58.4582	48.255	46.145	6.8064	21.0128	9.6921
MSMEG_4879	MSMEG_4879	conserved hypothetical protein	45.4279	0.0166193	10.449	55.8769	2.31262	no	no	68.5372	28.953	70.1404	16.1652	6.5665	8.6152
MSMEG_4880	MSMEG_4880	methylmalonyl-CoA mutase C-terminal domain protein	32.6017	0.0195082	13.1757	45.7774	1.7224	no	no	58.4582	30.8832	47.9908	12.762	17.0729	9.6921
MSMEG_4883	MSMEG_4883	AMP-dependent synthetase and ligase	29.5636	0.0211535	26.169	55.7326	1.06222	no	no	50.395	54.0456	62.7572	28.0764	28.8926	21.538
MSMEG_4889	MSMEG_4889	integral membrane transport protein	31.7049	0.0198582	28.3141	60.019	1.05767	no	no	70.553	55.9758	53.5282	28.0764	40.7123	16.1535
MSMEG_4895	MSMEG_4895	hypothetical protein	11.7141	0.0478032	3.115	14.8291	1.94362	no	no	14.1106	19.302	11.0748	1.7016	6.5665	1.0769
MSMEG_4906	MSMEG_4906	ThiS family protein	83.9174	0.0105697	72.1498	156.067	1.10246	no	no	153.201	154.416	160.585	53.6004	109.004	53.845
MSMEG_4952	MSMEG_4952	acyl-CoA synthase	53.8079	0.0144264	28.2538	82.0617	1.50556	no	no	80.632	71.4174	94.1358	15.3144	32.8325	36.6146
MSMEG_4969	MSMEG_4969	two-component system response regulator	30.6347	0.0210168	12.463	43.0977	1.7117	no	no	72.5688	30.8832	25.8412	11.9112	3.9399	21.538
MSMEG_4981	MSMEG_4981	phosphotransferase enzyme family protein, putative	19.9664	0.0316835	11.9861	31.9525	1.34342	no	no	38.3002	7.7208	49.8366	19.5684	1.3133	15.0766
MSMEG_4990	MSMEG_4990	DNA-binding response regulator	119.458	0.0100344	113.957	233.415	1.02797	no	no	274.149	204.601	221.496	60.4068	145.776	135.689
MSMEG_5001	MSMEG_5001	pesticide degrading monooxygenase	21.4953	0.0297236	15.6884	37.1837	1.19411	no	no	36.2844	32.8134	42.4534	12.762	17.0729	17.2304
MSMEG_5003	MSMEG_5003	O-methyltransferase, family protein 3	28.7242	0.0214328	27.3167	56.0409	1.01034	no	no	44.3476	86.859	36.916	19.5684	35.4591	26.9225
MSMEG_5006	MSMEG_5006	phosphohistidine phosphatase	84.1834	0.0105697	82.3718	166.555	1.00701	no	no	155.217	152.486	191.963	61.2576	93.2443	92.6134
MSMEG_5012	MSMEG_5012	trans-sialidase, putative	5.97283	0.071357	2.11003	8.08287	1.54622	no	no	0	5.7906	18.458	0	5.2532	1.0769
MSMEG_5016	MSMEG_5016	conserved domain protein	93.0829	0.0103202	39.4569	132.54	1.72281	no	no	139.09	129.323	129.206	38.286	38.0857	41.9991
MSMEG_5020	MSMEG_5020	acetoin(diacetyl) reductase	43.682	0.0168941	25.5644	69.2464	1.40293	no	no	62.4898	71.4174	73.832	12.762	38.0857	25.8456
MSMEG_5023	MSMEG_5023	chitooligosaccharide deacetylase	104.882	0.0102041	62.6802	167.562	1.40436	no	no	143.122	202.671	156.893	30.6288	78.798	78.6137
MSMEG_5028	MSMEG_5028	HIT family protein	83.0977	0.0105697	75.6013	158.699	1.05991	no	no	163.28	146.695	166.122	71.4672	97.1842	58.1526
MSMEG_5031	MSMEG_5031	uracil-DNA glycosylase superfamily protein	93.8067	0.0103202	57.4826	151.289	1.38073	no	no	171.343	129.323	153.201	35.7336	77.4847	59.2295
MSMEG_5032	MSMEG_5032	putative transcriptional regulator	100.48	0.0102041	69.991	170.471	1.27225	no	no	235.849	138.974	136.589	50.1972	91.931	67.8447
MSMEG_5034	MSMEG_5034	hypothetical protein	24.4474	0.0268081	5.58057	30.028	2.23729	no	no	48.3792	25.0926	16.6122	0.8508	10.5064	5.3845
MSMEG_5035	MSMEG_5035	conserved hypothetical protein	7.20287	0.0644395	2.64907	9.85193	1.57235	no	no	20.158	3.8604	5.5374	3.4032	1.3133	3.2307
MSMEG_5038	MSMEG_5038	putative cytochrome P450 123	110.989	0.0102041	98.5388	209.528	1.08068	no	no	183.438	218.113	227.033	88.4832	103.751	103.382
MSMEG_5040	MSMEG_5040	transcriptional regulator, TetR family protein	104.34	0.0102041	56.8218	161.162	1.48775	no	no	173.359	127.393	182.734	43.3908	53.8453	73.2292
MSMEG_5074	MSMEG_5074	probable transcriptional regulatory protein	76.3344	0.011022	43.5235	119.858	1.44067	no	no	102.806	131.254	125.514	30.6288	40.7123	59.2295
MSMEG_5092	MSMEG_5092	hypothetical protein	10.4605	0.0521648	3.11157	13.5721	1.82545	no	no	22.1738	1.9302	16.6122	0.8508	5.2532	3.2307
MSMEG_5097	MSMEG_5097	hypothetical protein	1.61887	0.0991961	0.2836	1.90247	1.17708	no	no	2.0158	0	3.6916	0.8508	0	0
MSMEG_5098	MSMEG_5098	hypothetical protein	3.8062	0.0846065	1.28513	5.09133	1.41448	no	no	2.0158	7.7208	5.5374	1.7016	0	2.1538
MSMEG_5099	MSMEG_5099	conserved hypothetical protein	26.1604	0.0249513	12.085	38.2455	1.58461	no	no	36.2844	21.2322	57.2198	9.3588	11.8197	15.0766
MSMEG_5105	MSMEG_5105	hypothetical protein	39.5977	0.0172632	15.0459	54.6435	1.79401	no	no	54.4266	55.9758	53.5282	11.9112	17.0729	16.1535
MSMEG_5116	MSMEG_5116	conserved hypothetical protein	23.3901	0.0279479	22.1301	45.5202	1.00809	no	no	38.3002	52.1154	46.145	18.7176	31.5192	16.1535
MSMEG_5117	MSMEG_5117	proline dehydrogenase	58.2996	0.0139925	27.6486	85.9483	1.60169	no	no	70.553	104.231	83.061	28.0764	23.6394	31.2301
MSMEG_5119	pruA	1-pyrroline-5-carboxylate dehydrogenase	34.2927	0.0193894	23.1507	57.4434	1.27498	no	no	60.474	67.557	44.2992	22.1208	23.6394	23.6918
MSMEG_5123	#N/A	#N/A	66.1219	0.012476	55.6546	121.777	1.11577	no	no	149.169	131.254	84.9068	34.032	56.4719	76.4599
MSMEG_5134	MSMEG_5134	hypothetical protein	4.42223	0.080733	1.3133	5.73553	1.54184	no	no	6.0474	1.9302	9.229	0	3.9399	0
MSMEG_5137	narI	respiratory nitrate reductase, gamma subunit	28.1262	0.0227498	8.35907	36.4853	2.00189	no	no	42.3318	15.4416	51.6824	5.9556	10.5064	8.6152
MSMEG_5139	narH	nitrate reductase, beta subunit	11.344	0.0493697	6.20183	17.5458	1.36466	no	no	26.2054	13.5114	12.9206	5.1048	9.1931	4.3076
MSMEG_5143	MSMEG_5143	HTH-type transcriptional regulator DegA	83.3825	0.0105697	64.5953	147.978	1.18343	no	no	139.09	133.184	171.659	36.5844	65.665	91.5365
MSMEG_5146	MSMEG_5146	binding protein dependent transport protein	85.5387	0.0105697	36.7515	122.29	1.70745	no	no	185.454	96.51	84.9068	18.7176	53.8453	37.6915
MSMEG_5152	MSMEG_5152	hypothetical protein	1.90247	0.0955609	0	1.90247	1.53728	no	no	2.0158	0	3.6916	0	0	0
MSMEG_5160	MSMEG_5160	putative integral membrane protein	39.5103	0.0172632	29.3479	68.8582	1.20283	no	no	72.5688	67.557	66.4488	19.5684	39.399	29.0763
MSMEG_5167	MSMEG_5167	major facilitator superfamily protein MFS_1	61.4357	0.0130178	45.5712	107.007	1.21361	no	no	151.185	84.9288	84.9068	23.8224	82.7379	30.1532
MSMEG_5179	MSMEG_5179	DoxX subfamily protein, putative	43.2847	0.0168941	22.156	65.4407	1.52068	no	no	54.4266	79.1382	62.7572	22.9716	26.266	17.2304
MSMEG_5206	MSMEG_5206	regulatory protein	62.8171	0.0128633	44.7953	107.612	1.24592	no	no	120.948	100.37	101.519	24.6732	59.0985	50.6143
MSMEG_5207	MSMEG_5207	conserved hypothetical protein	54.8955	0.0144264	35.4256	90.3211	1.32599	no	no	100.79	92.6496	77.5236	22.1208	36.7724	47.3836
MSMEG_5208	MSMEG_5208	conserved hypothetical protein	95.2212	0.0102041	57.9307	153.152	1.38726	no	no	133.043	162.137	164.276	57.8544	57.7852	58.1526
MSMEG_5212	MSMEG_5212	conserved hypothetical protein	39.226	0.0172632	23.5948	62.8209	1.37567	no	no	86.6794	48.255	53.5282	8.508	28.8926	33.3839
MSMEG_5217	MSMEG_5217	hypothetical protein	108.654	0.0102041	49.0684	157.723	1.66454	no	no	169.327	152.486	151.356	39.9876	51.2187	55.9988
MSMEG_5232	MSMEG_5232	hypothetical protein	1.87393	0.0956452	0	1.87393	1.52303	no	no	0	1.9302	3.6916	0	0	0
MSMEG_5234	MSMEG_5234	short-chain dehydrogenase/reductase SDR	99.5494	0.0102041	46.6823	146.232	1.62656	no	no	179.406	146.695	112.594	32.3304	42.0256	65.6909
MSMEG_5260	MSMEG_5260	conserved hypothetical protein	75.9549	0.011022	48.9012	124.856	1.33463	no	no	165.296	100.37	108.902	28.9272	38.0857	79.6906
MSMEG_5281	MSMEG_5281	LpqV protein	82.1464	0.0107748	72.7557	154.902	1.07981	no	no	181.422	146.695	136.589	51.8988	86.6778	79.6906
MSMEG_5296	MSMEG_5296	hypothetical protein	6.829	0.0665428	1.59347	8.42247	1.86122	no	no	10.079	9.651	5.5374	0	2.6266	2.1538
MSMEG_5297	MSMEG_5297	oxalyl-CoA decarboxylase	16.9233	0.0374449	9.26393	26.1873	1.40535	no	no	24.1896	19.302	35.0702	11.0604	9.1931	7.5383
MSMEG_5312	MSMEG_5312	ABC-type multidrug transport system ATPase component	50.8449	0.0147717	34.4153	85.2603	1.28432	no	no	110.869	63.6966	81.2152	21.27	48.5921	33.3839
MSMEG_5317	MSMEG_5317	conserved hypothetical protein	55.0745	0.0144264	43.9572	99.0317	1.15383	no	no	145.138	55.9758	95.9816	38.286	47.2788	46.3067
MSMEG_5327	MSMEG_5327	hypothetical protein	12.2085	0.0463307	8.46947	20.678	1.19488	no	no	24.1896	21.2322	16.6122	5.1048	17.0729	3.2307
MSMEG_5330	MSMEG_5330	SIS domain protein	40.6595	0.0172632	38.3564	79.0159	1.02369	no	no	92.7268	50.1852	94.1358	28.0764	52.532	34.4608
MSMEG_5334	MSMEG_5334	conserved hypothetical protein	26.0158	0.0249513	5.99017	32.006	2.23933	no	no	24.1896	38.604	33.2244	2.5524	7.8798	7.5383
MSMEG_5342	MSMEG_5342	conserved hypothetical protein	10.2687	0.0525859	4.1919	14.4606	1.57426	no	no	0	21.2322	22.1496	1.7016	6.5665	4.3076
MSMEG_5343	MSMEG_5343	conserved hypothetical protein	17.4896	0.034858	11.7169	29.2065	1.24811	no	no	20.158	23.1624	44.2992	13.6128	0	21.538
MSMEG_5346	MSMEG_5346	TetR-family protein transcriptional regulator	25.1368	0.0261527	17.3923	42.5291	1.24288	no	no	42.3318	50.1852	35.0702	11.9112	26.266	13.9997
MSMEG_5348	MSMEG_5348	medium-chain fatty acid-CoA ligase	37.8247	0.017816	22.7802	60.6049	1.37328	no	no	64.5056	65.6268	51.6824	12.762	27.5793	27.9994
MSMEG_5350	MSMEG_5350	PPE family protein, putative	46.7214	0.0165893	26.2732	72.9947	1.43994	no	no	64.5056	71.4174	83.061	17.016	26.266	35.5377
MSMEG_5360	MSMEG_5360	formate/nitrate transporter	21.9338	0.0295623	11.7002	33.634	1.44734	no	no	42.3318	30.8832	27.687	5.1048	17.0729	12.9228
MSMEG_5364	MSMEG_5364	amidohydrolase 2	3.95897	0.0837033	2.4477	6.40667	1.10319	no	no	4.0316	9.651	5.5374	3.4032	3.9399	0
MSMEG_5365	MSMEG_5365	RNA polymerase sigma-70 factor	2.5658	0.0911894	0.5672	3.133	1.399	no	no	2.0158	0	7.3832	1.7016	0	0
MSMEG_5367	MSMEG_5367	0	-1.8458	1	0	1.8458	1.50883	no	no	0	0	5.5374	0	0	0
MSMEG_5373	MSMEG_5373	nitrilase 2	115.476	0.0102041	44.0648	159.541	1.83287	no	no	171.343	146.695	160.585	28.0764	45.9655	58.1526
MSMEG_5380	#N/A	#N/A	39.065	0.0172632	22.8549	61.9199	1.39923	no	no	64.5056	71.4174	49.8366	20.4192	34.1458	13.9997
MSMEG_5382	#N/A	#N/A	-11.7988	1	4.3179	13.0396	1.40057	no	no	14.1106	23.1624	1.8458	2.5524	3.9399	6.4614
MSMEG_5386	MSMEG_5386	rhodanese-like domain protein	5.63177	0.0735368	0.358967	5.99073	2.36293	no	no	16.1264	0	1.8458	0	0	1.0769
MSMEG_5388	MSMEG_5388	conserved hypothetical protein	62.2528	0.0130178	19.8061	82.0589	1.99713	no	no	66.5214	98.4402	81.2152	22.1208	15.7596	21.538
MSMEG_5390	MSMEG_5390	conserved hypothetical protein	94.6594	0.0103202	65.0777	159.737	1.28247	no	no	167.311	167.927	143.972	47.6448	84.0512	63.5371
MSMEG_5393	kdpB	K+-transporting ATPase, B subunit	27.2964	0.0244046	5.19343	32.4899	2.43491	no	no	52.4108	17.3718	27.687	2.5524	6.5665	6.4614
MSMEG_5394	MSMEG_5394	potassium-transporting ATPase C chain	4.71553	0.0774578	3.70693	8.42247	1.00132	no	no	10.079	9.651	5.5374	0.8508	9.1931	1.0769
MSMEG_5400	MSMEG_5400	dehydrogenase	77.2348	0.0108696	55.0189	132.254	1.25019	no	no	133.043	79.1382	184.58	34.8828	59.0985	71.0754
MSMEG_5401	MSMEG_5401	conserved hypothetical protein	34.928	0.0192746	17.6732	52.6012	1.5213	no	no	56.4424	38.604	62.7572	3.4032	18.3862	31.2301
MSMEG_5402	MSMEG_5402	dehydrogenase DhgA	13.8299	0.0425608	1.3605	15.1904	2.77797	no	no	10.079	9.651	25.8412	0.8508	0	3.2307
MSMEG_5403	cadA	cadmium-translocating P-type ATPase	33.2043	0.0194513	17.1818	50.3861	1.49888	no	no	38.3002	48.255	64.603	16.1652	17.0729	18.3073
MSMEG_5409	MSMEG_5409	conserved hypothetical protein	79.5849	0.0108696	54.3113	133.896	1.2862	no	no	100.79	127.393	173.505	37.4352	63.0384	62.4602
MSMEG_5411	MSMEG_5411	conserved hypothetical protein	30.0468	0.0210168	27.0296	57.0765	1.051	no	no	54.4266	54.0456	62.7572	17.8668	34.1458	29.0763
MSMEG_5444	MSMEG_5444	RNA polymerase sigma-70 factor, TIGR02957 family protein	68.2702	0.0123308	34.6552	102.925	1.54337	no	no	66.5214	137.044	105.211	22.1208	53.8453	27.9994
MSMEG_5450	soxR	redox-sensitive transcriptional activator SoxR	47.9987	0.0153709	46.9933	94.992	1.00008	no	no	110.869	55.9758	118.131	20.4192	77.4847	43.076
MSMEG_5456	MSMEG_5456	MK35 lipoprotein	24.6739	0.0264837	23.62	48.2939	1.00158	no	no	54.4266	42.4644	47.9908	21.27	30.2059	19.3842
MSMEG_5458	MSMEG_5458	cyclic nucleotide-binding protein	113.029	0.0102041	56.9466	169.976	1.561	no	no	171.343	187.229	151.356	37.4352	59.0985	74.3061
MSMEG_5460	MSMEG_5460	conserved hypothetical protein	57.4307	0.0142059	28.3038	85.7345	1.56552	no	no	108.853	57.906	90.4442	25.524	36.7724	22.6149
MSMEG_5464	MSMEG_5464	integral membrane transport protein	41.786	0.0171895	28.3003	70.0863	1.27866	no	no	60.474	90.7194	59.0656	24.6732	35.4591	24.7687
MSMEG_5465	MSMEG_5465	transcriptional regulator, AraC family protein	43.687	0.0168941	39.2175	82.9045	1.06092	no	no	92.7268	63.6966	92.29	33.1812	56.4719	27.9994
MSMEG_5466	MSMEG_5466	oxidoreductase	29.1123	0.021319	18.537	47.6493	1.31621	no	no	48.3792	52.1154	42.4534	17.8668	30.2059	7.5383
MSMEG_5472	MSMEG_5472	5,10-methenyltetrahydrofolate synthetase	79.5934	0.0108696	32.4496	112.043	1.75681	no	no	72.5688	117.742	145.818	33.1812	39.399	24.7687
MSMEG_5477	MSMEG_5477	2-hydroxy-3-oxopropionate reductase	45.6452	0.0166193	31.164	76.8093	1.27449	no	no	98.7742	55.9758	75.6778	16.1652	40.7123	36.6146
MSMEG_5478	MSMEG_5478	hydroxypyruvate isomerase, putative	18.6339	0.0330794	14.13	32.7639	1.15807	no	no	34.2686	28.953	35.0702	12.762	21.0128	8.6152
MSMEG_5490	MSMEG_5490	conserved hypothetical protein	96.6145	0.0102041	49.3371	145.952	1.54565	no	no	185.454	115.812	136.589	30.6288	53.8453	63.5371
MSMEG_5491	MSMEG_5491	putative acyl-CoA dehydrogenase	61.9924	0.0130178	23.8823	85.8747	1.80381	no	no	106.837	71.4174	79.3694	25.524	28.8926	17.2304
MSMEG_5492	MSMEG_5492	acetyl-CoA carboxylase carboxyltransferase	54.2336	0.0144264	42.042	96.2756	1.17633	no	no	94.7426	90.7194	103.365	32.3304	60.4118	33.3839
MSMEG_5493	MSMEG_5493	acetyl-/propionyl-coenzyme A carboxylase alpha chain	69.073	0.0119279	47.4052	116.478	1.27916	no	no	114.901	129.323	105.211	35.7336	59.0985	47.3836
MSMEG_5494	MSMEG_5494	acyl-CoA dehydrogenase fadE12	65.2315	0.012476	27.5249	92.7564	1.7167	no	no	112.885	67.557	97.8274	21.27	35.4591	25.8456
MSMEG_5496	MSMEG_5496	MscS Mechanosensitive ion channel	43.3839	0.0168941	17.4787	60.8625	1.74321	no	no	86.6794	40.5342	55.374	5.1048	23.6394	23.6918
MSMEG_5500	MSMEG_5500	hypothetical protein	5.4107	0.0742467	0.437767	5.84847	2.25195	no	no	8.0632	5.7906	3.6916	0	1.3133	0
MSMEG_5521	MSMEG_5521	acetyl-CoA acetyltransferase	100.691	0.0102041	89.2021	189.893	1.08153	no	no	189.485	167.927	212.267	68.064	127.39	72.1523
MSMEG_5523	MSMEG_5523	peptidase	85.486	0.0105697	66.0275	151.514	1.18611	no	no	167.311	152.486	134.743	59.556	69.6049	68.9216
MSMEG_5530	MSMEG_5530	putative aliphatic sulfonates transport permease protein SsuC	14.2831	0.0418312	2.4477	16.7308	2.36255	no	no	12.0948	27.0228	11.0748	3.4032	3.9399	0
MSMEG_5532	MSMEG_5532	FAD dependent oxidoreductase	26.2486	0.0249513	7.0808	33.3294	2.08687	no	no	48.3792	40.5342	11.0748	5.9556	13.133	2.1538
MSMEG_5549	MSMEG_5549	conserved hypothetical protein	43.9118	0.0167391	37.7324	81.6442	1.09337	no	no	84.6636	77.208	83.061	14.4636	45.9655	52.7681
MSMEG_5561	MSMEG_5561	HPP family protein	92.4834	0.0103202	90.6535	183.137	1.00652	no	no	229.801	133.184	186.426	50.1972	143.15	78.6137
MSMEG_5563	MSMEG_5563	AraC-family protein transcriptional regulator	18.3667	0.0332158	12.5723	30.939	1.23466	no	no	16.1264	23.1624	53.5282	4.254	18.3862	15.0766
MSMEG_5564	MSMEG_5564	NAD(P)H dehydrogenase, quinone family protein	10.5498	0.0518712	6.68337	17.2331	1.24675	no	no	10.079	23.1624	18.458	5.1048	5.2532	9.6921
MSMEG_5565	MSMEG_5565	conserved hypothetical protein	112.131	0.0102041	60.5016	172.632	1.49734	no	no	181.422	138.974	197.501	33.1812	76.1714	72.1523
MSMEG_5572	MSMEG_5572	sugar ABC transporter permease protein	79.1225	0.0108696	24.0147	103.137	2.05764	no	no	122.964	84.9288	101.519	12.762	30.2059	29.0763
MSMEG_5573	MSMEG_5573	sugar ABC transporter permease protein	73.301	0.0110783	16.0078	89.3087	2.40867	no	no	84.6636	96.51	86.7526	5.1048	17.0729	25.8456
MSMEG_5574	MSMEG_5574	substrate binding protein	64.5122	0.0126977	38.1725	102.685	1.40429	no	no	110.869	77.208	119.977	28.0764	31.5192	54.9219
MSMEG_5575	MSMEG_5575	repressor	33.9561	0.0193894	20.7421	54.6982	1.35714	no	no	46.3634	75.2778	42.4534	11.0604	21.0128	30.1532
MSMEG_5576	MSMEG_5576	D-mannonate oxidoreductase	78.4929	0.0108696	59.1515	137.644	1.20472	no	no	102.806	127.393	182.734	54.4512	55.1586	67.8447
MSMEG_5578	MSMEG_5578	hypothetical protein	101.7	0.0102041	36.5943	138.294	1.88955	no	no	116.916	144.765	153.201	34.032	49.9054	25.8456
MSMEG_5582	MSMEG_5582	hypothetical protein	66.567	0.012476	48.706	115.273	1.22602	no	no	118.932	81.0684	145.818	39.1368	49.9054	57.0757
MSMEG_5585	MSMEG_5585	hypothetical protein	25.2745	0.0261527	16.755	42.0295	1.2771	no	no	58.4582	27.0228	40.6076	10.2096	13.133	26.9225
MSMEG_5601	MSMEG_5601	hypothetical protein	17.0358	0.0365876	10.4387	27.4745	1.31575	no	no	26.2054	19.302	36.916	13.6128	2.6266	15.0766
MSMEG_5602	MSMEG_5602	conserved hypothetical protein	39.2838	0.0172632	25.2044	64.4882	1.32143	no	no	56.4424	52.1154	84.9068	25.524	21.0128	29.0763
MSMEG_5603	MSMEG_5603	transcriptional regulator, ArsR family protein	6.43033	0.0684839	5.3522	11.7825	1.00885	no	no	22.1738	5.7906	7.3832	9.3588	1.3133	5.3845
MSMEG_5605	MSMEG_5605	cytochrome bd ubiquinol oxidase, subunit I	108.088	0.0102041	39.2631	147.351	1.88149	no	no	187.469	123.533	131.052	31.4796	36.7724	49.5374
MSMEG_5606	MSMEG_5606	cytochrome bd-I oxidase subunit II	74.5446	0.0110783	33.7659	108.311	1.65269	no	no	112.885	121.603	90.4442	18.7176	45.9655	36.6146
MSMEG_5608	MSMEG_5608	acetyl-CoA acetyltransferase	84.7195	0.0105697	17.1277	101.847	2.50423	no	no	106.837	111.952	86.7526	13.6128	18.3862	19.3842
MSMEG_5613	MSMEG_5613	probable conserved transmembrane protein	107.32	0.0102041	55.8024	163.123	1.53075	no	no	167.311	189.16	132.898	46.794	53.8453	66.7678
MSMEG_5617	MSMEG_5617	immunogenic protein MPT63	91.5271	0.0103202	23.6036	115.131	2.23881	no	no	110.869	86.859	147.664	8.508	17.0729	45.2298
MSMEG_5618	MSMEG_5618	acyl-CoA dehydrogenase	29.2441	0.021319	23.7726	53.0167	1.12466	no	no	42.3318	52.1154	64.603	17.8668	15.7596	37.6915
MSMEG_5619	MSMEG_5619	acyl-CoA dehydrogenase domain protein	-12.9809	1	4.10967	15.7567	1.71343	no	no	28.2212	13.5114	5.5374	0.8508	3.9399	7.5383
MSMEG_5620	MSMEG_5620	enoyl-CoA hydratase	10.0127	0.052823	7.9213	17.934	1.08565	no	no	16.1264	17.3718	20.3038	5.9556	9.1931	8.6152
MSMEG_5621	MSMEG_5621	putative acyl-CoA dehydrogenase	20.8247	0.0310617	11.9959	32.8206	1.37984	no	no	36.2844	28.953	33.2244	6.8064	6.5665	22.6149
MSMEG_5622	MSMEG_5622	putative acyl-CoA dehydrogenase	34.7662	0.0193894	20.8784	55.6446	1.37243	no	no	32.2528	82.9986	51.6824	14.4636	22.3261	25.8456
MSMEG_5623	MSMEG_5623	L-carnitine dehydratase/bile acid-inducible protein F	13.3912	0.0429513	5.88663	19.2779	1.55804	no	no	20.158	17.3718	20.3038	5.1048	3.9399	8.6152
MSMEG_5625	MSMEG_5625	cyclododecanone monooxygenase	18.504	0.0332158	6.14777	24.6517	1.84349	no	no	28.2212	32.8134	12.9206	2.5524	10.5064	5.3845
MSMEG_5627	MSMEG_5627	Rieske [2Fe-2S] domain protein	19.2621	0.0320477	11.959	31.2211	1.31405	no	no	20.158	34.7436	38.7618	8.508	14.4463	12.9228
MSMEG_5628	MSMEG_5628	oxidoreductase, short chain dehydrogenase/reductase family protein	27.4512	0.0238377	10.8212	38.2724	1.73214	no	no	30.237	34.7436	49.8366	4.254	13.133	15.0766
MSMEG_5630	MSMEG_5630	transcriptional regulator, GntR family protein	74.3724	0.0110783	39.0865	113.459	1.51364	no	no	118.932	125.463	95.9816	28.9272	42.0256	46.3067
MSMEG_5632	MSMEG_5632	oxidoreductase, short chain dehydrogenase/reductase family protein	38.2022	0.0172632	25.389	63.5912	1.2914	no	no	54.4266	36.6738	99.6732	17.016	35.4591	23.6918
MSMEG_5633	MSMEG_5633	feruloyl-CoA synthetase	47.7693	0.0155833	33.346	81.1153	1.25751	no	no	94.7426	63.6966	84.9068	14.4636	44.6522	40.9222
MSMEG_5640	MSMEG_5640	amylo-alpha-1,6-glucosidase	109.872	0.0102041	61.0766	170.949	1.46986	no	no	235.849	171.788	105.211	47.6448	101.124	34.4608
MSMEG_5643	MSMEG_5643	conserved hypothetical protein	120.652	0.0100344	41.5947	162.247	1.93831	no	no	149.169	164.067	173.505	21.27	48.5921	54.9219
MSMEG_5646	MSMEG_5646	conserved hypothetical protein	79.3437	0.0108696	69.093	148.437	1.09219	no	no	96.7584	119.672	228.879	46.794	95.8709	64.614
MSMEG_5649	MSMEG_5649	acyl-CoA synthase	107.14	0.0102041	41.15	148.29	1.82451	no	no	151.185	131.254	162.43	19.5684	44.6522	59.2295
MSMEG_5650	MSMEG_5650	AMP-dependent synthetase and ligase	80.2567	0.0108696	48.3078	128.565	1.39378	no	no	126.995	133.184	125.514	46.794	48.5921	49.5374
MSMEG_5654	MSMEG_5654	transcriptional regulator, LysR family protein	111.685	0.0102041	85.1549	196.84	1.19933	no	no	219.722	164.067	206.73	74.0196	86.6778	94.7672
MSMEG_5657	MSMEG_5657	transcriptional regulator, LysR family protein	43.7646	0.0168941	21.6302	65.3949	1.55282	no	no	88.6952	52.1154	55.374	7.6572	36.7724	20.4611
MSMEG_5666	MSMEG_5666	conserved hypothetical protein	69.026	0.0119279	57.6063	126.632	1.12287	no	no	116.916	146.695	116.285	42.54	65.665	64.614
MSMEG_5671	MSMEG_5671	YbaK/prolyl-tRNA synthetase associated region	98.8694	0.0102041	73.079	171.948	1.22321	no	no	223.754	137.044	155.047	60.4068	86.6778	72.1523
MSMEG_5688	MSMEG_5688	regulatory protein, MarR	80.293	0.0108696	59.5995	139.893	1.21722	no	no	126.995	150.556	142.127	37.4352	85.3645	55.9988
MSMEG_5714	MSMEG_5714	short-chain dehydrogenase/reductase SDR	42.639	0.0171895	27.4967	70.1357	1.31978	no	no	44.3476	82.9986	83.061	22.9716	31.5192	27.9994
MSMEG_5718	MSMEG_5718	transcriptional regulator, TetR family protein	59.4821	0.0139925	44.243	103.725	1.21084	no	no	126.995	75.2778	108.902	33.1812	56.4719	43.076
MSMEG_5722	MSMEG_5722	conserved hypothetical protein	24.1821	0.0271363	14.7623	38.9443	1.34152	no	no	32.2528	34.7436	49.8366	11.0604	17.0729	16.1535
MSMEG_5724	MSMEG_5724	bacterial regulatory protein, MarR family protein	55.8015	0.0144264	31.5771	87.3785	1.43984	no	no	84.6636	90.7194	86.7526	18.7176	39.399	36.6146
MSMEG_5729	MSMEG_5729	hydantoin racemase	24.3277	0.0268081	12.666	36.9937	1.47517	no	no	52.4108	30.8832	27.687	14.4636	17.0729	6.4614
MSMEG_5737	MSMEG_5737	hypothetical protein	-1.23053	1	0	1.23053	1.15739	no	no	0	0	3.6916	0	0	0
MSMEG_5743	MSMEG_5743	patatin	34.314	0.0193894	21.6722	55.9862	1.32969	no	no	52.4108	67.557	47.9908	28.9272	21.0128	15.0766
MSMEG_5744	gvpK	gas vesicle protein K	8.92727	0.0558611	1.95587	10.8831	2.00726	no	no	8.0632	13.5114	11.0748	0.8508	3.9399	1.0769
MSMEG_5746	MSMEG_5746	gas vesicle protein	69.2682	0.0119279	54.0905	123.359	1.17463	no	no	114.901	137.044	118.131	39.1368	49.9054	73.2292
MSMEG_5747	MSMEG_5747	hypothetical protein	110.361	0.0102041	40.7507	151.112	1.86526	no	no	147.153	121.603	184.58	20.4192	51.2187	50.6143
MSMEG_5749	MSMEG_5749	hypothetical protein	-12.6356	1	5.90793	16.2863	1.32331	no	no	22.1738	19.302	7.3832	1.7016	5.2532	10.769
MSMEG_5750	MSMEG_5750	hypothetical protein	28.7467	0.0214328	9.75233	38.4991	1.87717	no	no	38.3002	34.7436	42.4534	12.762	7.8798	8.6152
MSMEG_5753	MSMEG_5753	serine/threonine specific protein phosphatase	74.4181	0.0110783	66.2315	140.65	1.07512	no	no	133.043	148.625	140.281	49.3464	99.8108	49.5374
MSMEG_5761	MSMEG_5761	cupin domain protein	49.2017	0.0147717	22.3619	71.5636	1.63509	no	no	46.3634	92.6496	75.6778	11.0604	42.0256	13.9997
MSMEG_5762	MSMEG_5762	zinc-binding oxidoreductase	25.5328	0.0258152	23.0645	48.5973	1.04335	no	no	42.3318	44.3946	59.0656	5.1048	21.0128	43.076
MSMEG_5763	MSMEG_5763	conserved hypothetical protein	22.797	0.0288058	7.3069	30.1039	1.90471	no	no	24.1896	34.7436	31.3786	3.4032	13.133	5.3845
MSMEG_5764	MSMEG_5764	putative cyanamide hydratase	34.8096	0.0192746	22.0197	56.8293	1.32893	no	no	66.5214	55.9758	47.9908	19.5684	24.9527	21.538
MSMEG_5791	MSMEG_5791	conserved hypothetical protein	36.818	0.0181932	24.3749	61.1929	1.29335	no	no	68.5372	55.9758	59.0656	19.5684	22.3261	31.2301
MSMEG_5799	MSMEG_5799	nucleoside-diphosphate-sugar epimerase	40.4229	0.0172632	36.2292	76.6521	1.06059	no	no	52.4108	50.1852	127.36	23.8224	40.7123	44.1529
MSMEG_5807	MSMEG_5807	D-methionine transport ATP-binding protein MetN	46.6227	0.0166193	35.1051	81.7278	1.19617	no	no	80.632	90.7194	73.832	22.9716	44.6522	37.6915
MSMEG_5808	MSMEG_5808	binding-protein-dependent transport systems inner membrane component	35.3966	0.0190911	13.7855	49.1821	1.76299	no	no	30.237	65.6268	51.6824	7.6572	19.6995	13.9997
MSMEG_5810	MSMEG_5810	putative monooxygenase	42.5309	0.0171895	27.3304	69.8613	1.32265	no	no	60.474	75.2778	73.832	22.9716	40.7123	18.3073
MSMEG_5811	MSMEG_5811	transcriptional regulator, TetR family protein	122.442	0.0100344	65.244	187.686	1.51013	no	no	193.517	177.578	191.963	47.6448	74.8581	73.2292
MSMEG_5813	MSMEG_5813	carveol dehydrogenase	72.2786	0.0110783	14.7973	87.0759	2.47907	no	no	100.79	81.0684	79.3694	11.0604	23.6394	9.6921
MSMEG_5815	MSMEG_5815	betaine aldehyde dehydrogenase	108.618	0.0102041	35.402	144.02	1.99416	no	no	177.39	125.463	129.206	11.9112	51.2187	43.076
MSMEG_5826	MSMEG_5826	pyruvate decarboxylase	112.672	0.0102041	68.1561	180.828	1.39464	no	no	181.422	152.486	208.575	46.794	68.2916	89.3827
MSMEG_5842	MSMEG_5842	conserved hypothetical protein	49.991	0.0147717	33.0526	83.0435	1.30337	no	no	84.6636	88.7892	75.6778	26.3748	39.399	33.3839
MSMEG_5845	MSMEG_5845	putative C4-dicarboxylate transporter	79.1189	0.0108696	76.8654	155.984	1.01157	no	no	161.264	133.184	173.505	52.7496	90.6177	87.2289
MSMEG_5856	pcaC	4-carboxymuconolactone decarboxylase domain protein	20.9685	0.0307431	8.35907	29.3275	1.69619	no	no	44.3476	27.0228	16.6122	5.9556	10.5064	8.6152
MSMEG_5857	MSMEG_5857	putative oxidoreductase	49.6859	0.0147717	28.9688	78.6547	1.4103	no	no	96.7584	59.8362	79.3694	29.778	30.2059	26.9225
MSMEG_5858	MSMEG_5858	3-oxoacyl-[acyl-carrier-protein] reductase	68.5162	0.0121536	28.4603	96.9765	1.73366	no	no	100.79	84.9288	105.211	38.286	22.3261	24.7687
MSMEG_5861	MSMEG_5861	cytochrome P450 109	115.06	0.0102041	20.2134	135.273	2.68346	no	no	131.027	79.1382	195.655	10.2096	28.8926	21.538
MSMEG_5862	MSMEG_5862	short chain dehydrogenase	81.9804	0.0107748	22.4046	104.385	2.17081	no	no	86.6794	113.882	112.594	23.8224	19.6995	23.6918
MSMEG_5864	MSMEG_5864	cytochrome P450 51	2.13663	0.0939825	0.437767	2.5744	1.31387	no	no	4.0316	0	3.6916	0	1.3133	0
MSMEG_5865	MSMEG_5865	conserved hypothetical protein	64.613	0.012476	61.9334	126.546	1.01913	no	no	195.533	115.812	68.2946	40.8384	81.4246	63.5371
MSMEG_5867	MSMEG_5867	nuclear transport factor 2 (NTF2) domain superfamily protein	28.5014	0.0221958	19.8476	48.349	1.24314	no	no	48.3792	57.906	38.7618	8.508	26.266	24.7687
MSMEG_5869	MSMEG_5869	putative short chain dehydrogenase	45.2354	0.0166193	43.5224	88.7578	1.01151	no	no	106.837	100.37	59.0656	23.8224	48.5921	58.1526
MSMEG_5881	MSMEG_5881	putative carbon monoxide dehydrogenase subunit G	37.0468	0.0181932	9.00623	46.0531	2.23339	no	no	48.3792	27.0228	62.7572	14.4636	3.9399	8.6152
MSMEG_5882	MSMEG_5882	carbon monoxide dehydrogenase medium chain	63.538	0.0128633	40.7184	104.256	1.33515	no	no	110.869	142.835	59.0656	29.778	52.532	39.8453
MSMEG_5886	MSMEG_5886	enoyl-CoA hydratase	97.7778	0.0102041	70.0538	167.832	1.2486	no	no	207.627	138.974	156.893	52.7496	78.798	78.6137
MSMEG_5890	MSMEG_5890	conserved hypothetical protein	59.9912	0.0136599	47.09	107.081	1.16831	no	no	118.932	110.021	92.29	35.7336	53.8453	51.6912
MSMEG_5906	MSMEG_5906	putative acyl-CoA dehydrogenase	52.6565	0.014756	44.6941	97.3507	1.10593	no	no	124.98	106.161	60.9114	40.8384	39.399	53.845
MSMEG_5907	MSMEG_5907	acyl-CoA dehydrogenase	91.5071	0.0103202	78.3367	169.844	1.10662	no	no	195.533	173.718	140.281	48.4956	120.824	65.6909
MSMEG_5908	MSMEG_5908	acyl-CoA synthase	67.247	0.0123308	51.2405	118.488	1.19362	no	no	106.837	113.882	134.743	51.048	49.9054	52.7681
MSMEG_5915	MSMEG_5915	enoyl-CoA hydratase	114.43	0.0102041	20.4441	134.874	2.66362	no	no	171.343	142.835	90.4442	15.3144	22.3261	23.6918
MSMEG_5917	MSMEG_5917	conserved hypothetical protein	89.6081	0.0105014	29.7857	119.394	1.96743	no	no	137.074	117.742	103.365	19.5684	40.7123	29.0763
MSMEG_5918	MSMEG_5918	P450 heme-thiolate protein	82.7932	0.0105697	25.1704	107.964	2.05784	no	no	84.6636	110.021	129.206	12.762	31.5192	31.2301
MSMEG_5921	MSMEG_5921	conserved hypothetical protein	100.347	0.0102041	43.1817	143.529	1.70983	no	no	131.027	138.974	160.585	34.8828	47.2788	47.3836
MSMEG_5922	MSMEG_5922	lipid-transfer protein	98.1053	0.0102041	52.5671	150.672	1.50154	no	no	163.28	144.765	143.972	39.1368	60.4118	58.1526
MSMEG_5926	MSMEG_5926	putative secreted protein	119.796	0.0100344	95.9822	215.778	1.16043	no	no	213.675	250.926	182.734	68.9148	133.957	85.0751
MSMEG_5928	MSMEG_5928	conserved hypothetical protein	102.55	0.0102041	75.7067	178.257	1.2246	no	no	175.375	198.811	160.585	47.6448	111.63	67.8447
MSMEG_5932	MSMEG_5932	conserved hypothetical protein	95.367	0.0102041	32.6079	127.975	1.94022	no	no	133.043	81.0684	169.814	24.6732	35.4591	37.6915
MSMEG_5933	MSMEG_5933	conserved hypothetical protein	74.1721	0.0110783	68.4367	142.609	1.04837	no	no	137.074	148.625	142.127	62.1084	65.665	77.5368
MSMEG_5945	MSMEG_5945	conserved hypothetical protein	15.7767	0.0392799	11.0801	26.8568	1.2054	no	no	14.1106	42.4644	23.9954	7.6572	10.5064	15.0766
MSMEG_5946	MSMEG_5946	hypothetical protein	52.1107	0.0147717	30.7693	82.88	1.40069	no	no	92.7268	104.231	51.6824	24.6732	40.7123	26.9225
MSMEG_5948	MSMEG_5948	glycosyl transferase	35.6558	0.0190911	29.0856	64.7414	1.12773	no	no	56.4424	69.4872	68.2946	15.3144	40.7123	31.2301
MSMEG_5950	MSMEG_5950	putative colanic acid biosynthesis acetyltransferase WcaF	20.8411	0.0310617	6.88817	27.7293	1.86476	no	no	34.2686	21.2322	27.687	5.9556	3.9399	10.769
MSMEG_5951	MSMEG_5951	glycosyl transferase, group 1, putative	115.038	0.0102041	71.1393	186.178	1.37555	no	no	191.501	204.601	162.43	33.1812	91.931	88.3058
MSMEG_5954	MSMEG_5954	cell surface polysaccharide biosynthesis, putative	17.7202	0.034349	8.69213	26.4123	1.49994	no	no	24.1896	34.7436	20.3038	1.7016	15.7596	8.6152
MSMEG_5957	algD	GDP-mannose 6-dehydrogenase AlgD	55.9065	0.0144264	24.43	80.3365	1.67737	no	no	102.806	79.1382	59.0656	9.3588	38.0857	25.8456
MSMEG_5958	MSMEG_5958	hypothetical protein	-5.81703	1	1.7229	7.3346	1.61397	no	no	20.158	0	1.8458	1.7016	1.3133	2.1538
MSMEG_5962	MSMEG_5962	glycosyl transferase, family protein 2	50.9027	0.0147717	42.4292	93.3319	1.11908	no	no	72.5688	100.37	107.056	30.6288	64.3517	32.307
MSMEG_5974	MSMEG_5974	hypothetical protein	8.89433	0.0560234	2.5478	11.4421	1.81024	no	no	8.0632	9.651	16.6122	0	6.5665	1.0769
MSMEG_5975	MSMEG_5975	methyltransferase type 12, putative	32.9967	0.0194513	26.692	59.6887	1.13196	no	no	88.6952	40.5342	49.8366	14.4636	35.4591	30.1532
MSMEG_5978	MSMEG_5978	GlcNAc-PI de-N-acetylase family protein	43.1989	0.0171895	19.3459	62.5448	1.64304	no	no	94.7426	55.9758	36.916	18.7176	21.0128	18.3073
MSMEG_5979	MSMEG_5979	transferase	20.1011	0.0316835	9.3606	29.4617	1.55589	no	no	30.237	21.2322	36.916	6.8064	10.5064	10.769
MSMEG_5980	MSMEG_5980	methyltransferase	32.2872	0.0195082	16.4242	48.7115	1.51248	no	no	50.395	36.6738	59.0656	8.508	17.0729	23.6918
MSMEG_5981	MSMEG_5981	glycosyl transferase, putative	17.7969	0.0340174	9.98943	27.7863	1.38927	no	no	38.3002	17.3718	27.687	4.254	5.2532	20.4611
MSMEG_5982	MSMEG_5982	UDP-glucose 6-dehydrogenase	33.6251	0.0194513	22.8377	56.4628	1.26938	no	no	62.4898	38.604	68.2946	16.1652	27.5793	24.7687
MSMEG_5983	rfbA	glucose-1-phosphate thymidylyltransferase	45.0463	0.0166193	16.9511	61.9974	1.81122	no	no	48.3792	65.6268	71.9862	11.0604	23.6394	16.1535
MSMEG_5984	MSMEG_5984	undecaprenyl-phosphate galactosephosphotransferase	44.5221	0.0167391	13.5875	58.1097	2.01866	no	no	52.4108	44.3946	77.5236	8.508	23.6394	8.6152
MSMEG_5985	MSMEG_5985	NAD dependent epimerase/dehydratase family protein	9.19203	0.0554217	1.49337	10.6854	2.22854	no	no	4.0316	7.7208	20.3038	3.4032	0	1.0769
MSMEG_5986	glmS	glucosamine--fructose-6-phosphate aminotransferase, isomerizing	21.4151	0.0298959	4.24253	25.6576	2.34621	no	no	30.237	13.5114	33.2244	3.4032	3.9399	5.3845
MSMEG_5991	MSMEG_5991	MaoC like domain, putative	-9.83787	1	3.57867	11.9807	1.50337	no	no	28.2212	7.7208	0	5.9556	2.6266	2.1538
MSMEG_5993	MSMEG_5993	putative acyl-CoA dehydrogenase	43.3089	0.0168941	24.121	67.4299	1.44573	no	no	68.5372	61.7664	71.9862	19.5684	42.0256	10.769
MSMEG_5994	MSMEG_5994	putative acyl-CoA dehydrogenase	66.6563	0.0123308	33.7377	100.394	1.5454	no	no	100.79	150.556	49.8366	20.4192	42.0256	38.7684
MSMEG_5995	MSMEG_5995	P450 heme-thiolate protein	97.8322	0.0102041	17.6622	115.494	2.64207	no	no	100.79	131.254	114.44	9.3588	21.0128	22.6149
MSMEG_5996	MSMEG_5996	acetyl-CoA acetyltransferase	59.1374	0.0139925	27.7975	86.9349	1.61049	no	no	98.7742	75.2778	86.7526	28.0764	38.0857	17.2304
MSMEG_5997	MSMEG_5997	conserved hypothetical protein	32.236	0.0195082	22.6904	54.9265	1.23923	no	no	62.4898	59.8362	42.4534	18.7176	28.8926	20.4611
MSMEG_6001	MSMEG_6001	enoyl-CoA hydratase	108.34	0.0102041	40.0374	148.378	1.86395	no	no	169.327	102.301	173.505	28.0764	44.6522	47.3836
MSMEG_6002	MSMEG_6002	coenzyme A transferase, subunit A	118.48	0.0100344	47.2765	165.756	1.78835	no	no	185.454	165.997	145.818	25.524	53.8453	62.4602
MSMEG_6003	MSMEG_6003	coenzyme A transferase, subunit B	82.1309	0.0107748	34.2014	116.332	1.7369	no	no	106.837	92.6496	149.51	24.6732	38.0857	39.8453
MSMEG_6011	MSMEG_6011	short chain dehydrogenase	84.6235	0.0105697	22.6554	107.279	2.19451	no	no	122.964	115.812	83.061	18.7176	22.3261	26.9225
MSMEG_6014	MSMEG_6014	putative acyl-CoA dehydrogenase	91.8947	0.0103202	36.4725	128.367	1.78757	no	no	124.98	123.533	136.589	25.524	47.2788	36.6146
MSMEG_6015	MSMEG_6015	putative acyl-CoA dehydrogenase	100.427	0.0102041	40.3648	140.792	1.7773	no	no	141.106	142.835	138.435	28.9272	39.399	52.7681
MSMEG_6016	MSMEG_6016	putative acyl-CoA dehydrogenase	88.8566	0.0105014	40.3421	129.199	1.65503	no	no	98.7742	146.695	142.127	49.3464	51.2187	20.4611
MSMEG_6018	MSMEG_6018	xylose transport system permease protein XylH	91.8947	0.0103202	88.1808	180.075	1.02179	no	no	181.422	185.299	173.505	73.1688	87.9911	103.382
MSMEG_6021	xylA	xylose isomerase	66.6135	0.012476	63.2101	129.824	1.02675	no	no	129.011	131.254	129.206	38.286	63.0384	88.3058
MSMEG_6023	MSMEG_6023	transposase	14.233	0.0418312	6.33127	20.5643	1.55651	no	no	18.1422	25.0926	18.458	6.8064	7.8798	4.3076
MSMEG_6026	MSMEG_6026	3-hydroxybutyrate dehydrogenase	87.9718	0.0105014	63.0667	151.038	1.24679	no	no	183.438	88.7892	180.888	57.0036	64.3517	67.8447
MSMEG_6027	MSMEG_6027	major facilitator superfamily protein MFS_1	121.644	0.0100344	101.412	223.055	1.12947	no	no	245.928	181.439	241.8	71.4672	90.6177	142.151
MSMEG_6028	MSMEG_6028	transcriptional regulator, LysR family protein	42.8748	0.0171895	21.6504	64.5252	1.53251	no	no	82.6478	46.3248	64.603	17.016	21.0128	26.9225
MSMEG_6048	MSMEG_6048	cobalamin synthesis protein/P47K	40.8251	0.0172632	31.2722	72.0973	1.17953	no	no	60.474	59.8362	95.9816	21.27	38.0857	34.4608
MSMEG_6050	MSMEG_6050	solute-binding lipoprotein	46.7752	0.0161576	13.7923	60.5675	2.05732	no	no	36.2844	75.2778	70.1404	9.3588	22.3261	9.6921
MSMEG_6057	MSMEG_6057	MspD protein	52.3524	0.014756	23.451	75.8034	1.65128	no	no	96.7584	75.2778	55.374	11.9112	31.5192	26.9225
MSMEG_6059	MSMEG_6059	conserved hypothetical protein	119.966	0.0100344	75.8868	195.853	1.35631	no	no	189.485	196.88	201.192	70.6164	82.7379	74.3061
MSMEG_6083	MSMEG_6083	base excision DNA repair protein, HhH-GPD family protein	45.6146	0.0166193	37.3389	82.9535	1.13078	no	no	74.5846	59.8362	114.44	29.778	38.0857	44.1529
MSMEG_6107	MSMEG_6107	limonene 1,2-monooxygenase	112.456	0.0102041	54.3901	166.846	1.59944	no	no	185.454	156.346	158.739	37.4352	64.3517	61.3833
MSMEG_6108	MSMEG_6108	zinc-binding dehydrogenase	85.7326	0.0105697	61.9984	147.731	1.23932	no	no	153.201	131.254	158.739	37.4352	77.4847	71.0754
MSMEG_6118	MSMEG_6118	IclR-family protein transcriptional regulator	8.6714	0.0569175	4.4542	13.1256	1.37287	no	no	22.1738	13.5114	3.6916	5.9556	5.2532	2.1538
MSMEG_6119	MSMEG_6119	conserved hypothetical protein	11.954	0.0468888	8.63923	20.5932	1.16359	no	no	22.1738	19.302	20.3038	5.9556	9.1931	10.769
MSMEG_6120	MSMEG_6120	peptide transport system ATP-binding protein	16.0584	0.038665	8.48163	24.54	1.42955	no	no	32.2528	17.3718	23.9954	5.9556	6.5665	12.9228
MSMEG_6121	MSMEG_6121	dipeptide transport ATP-binding protein DppD	19.4971	0.0320477	11.6179	31.1151	1.34777	no	no	34.2686	42.4644	16.6122	4.254	14.4463	16.1535
MSMEG_6122	MSMEG_6122	ABC transporter, membrane spanning protein	17.2559	0.0357274	14.6473	31.9031	1.07231	no	no	54.4266	15.4416	25.8412	4.254	17.0729	22.6149
MSMEG_6123	MSMEG_6123	ABC transporter, membrane spanning protein	12.0402	0.0468032	7.3225	19.3627	1.29084	no	no	22.1738	19.302	16.6122	5.1048	3.9399	12.9228
MSMEG_6124	MSMEG_6124	putative ABC transporter periplasmic oligopeptide-binding protein	77.1229	0.011022	62.1351	139.258	1.15157	no	no	153.201	140.905	123.669	36.5844	102.437	47.3836
MSMEG_6145	MSMEG_6145	hypothetical protein	52.3359	0.014756	29.4389	81.7748	1.44328	no	no	52.4108	106.161	86.7526	20.4192	30.2059	37.6915
MSMEG_6166	MSMEG_6166	hypothetical protein	93.5612	0.0103202	48.7779	142.339	1.52586	no	no	177.39	94.5798	155.047	37.4352	48.5921	60.3064
MSMEG_6169	MSMEG_6169	type II/IV secretion system protein	27.4555	0.0238377	6.5189	33.9744	2.21771	no	no	56.4424	27.0228	18.458	3.4032	0	16.1535
MSMEG_6171	MSMEG_6171	conserved hypothetical protein	25.0651	0.0261527	17.1593	42.2245	1.25114	no	no	48.3792	59.8362	18.458	12.762	23.6394	15.0766
MSMEG_6176	MSMEG_6176	2-dehydro-3-deoxy-6-phosphogalactonate aldolase	72.7272	0.0110783	8.61677	81.344	3.09804	no	no	112.885	44.3946	86.7526	2.5524	15.7596	7.5383
MSMEG_6177	MSMEG_6177	galactonate dehydratase	78.328	0.0108696	30.8188	109.147	1.79148	no	no	110.869	98.4402	118.131	19.5684	45.9655	26.9225
MSMEG_6178	MSMEG_6178	D-galactonate transporter	98.3249	0.0102041	22.4437	120.769	2.37687	no	no	155.217	92.6496	114.44	16.1652	21.0128	30.1532
MSMEG_6179	MSMEG_6179	acetyl-coenzyme A synthetase	23.5615	0.0279479	12.9214	36.4829	1.42893	no	no	30.237	38.604	40.6076	17.016	13.133	8.6152
MSMEG_6192	MSMEG_6192	conserved hypothetical protein	77.6193	0.0108696	47.1608	124.78	1.38497	no	no	102.806	131.254	140.281	27.2256	60.4118	53.845
MSMEG_6194	MSMEG_6194	beta-lactamase related protein	114.082	0.0102041	42.297	156.379	1.8619	no	no	165.296	152.486	151.356	19.5684	57.7852	49.5374
MSMEG_6200	MSMEG_6200	hypothetical protein	10.1798	0.052732	5.179	15.3588	1.40462	no	no	8.0632	25.0926	12.9206	7.6572	7.8798	0
MSMEG_6211	MSMEG_6211	hypothetical protein	17.9126	0.0340174	6.98827	24.9009	1.69705	no	no	26.2054	11.5812	36.916	2.5524	6.5665	11.8459
MSMEG_6212	MSMEG_6212	hemerythrin HHE cation binding domain subfamily protein, putative	97.8836	0.0102041	15.2179	113.102	2.81466	no	no	74.5846	59.8362	204.884	6.8064	18.3862	20.4611
MSMEG_6231	MSMEG_6231	conserved hypothetical protein	38.996	0.0172632	33.354	72.3501	1.09432	no	no	58.4582	81.0684	77.5236	22.9716	39.399	37.6915
MSMEG_6232	katA	catalase KatA	83.7755	0.0105697	17.0934	100.869	2.49318	no	no	52.4108	23.1624	227.033	5.1048	5.2532	40.9222
MSMEG_6244	MSMEG_6244	TetR-family protein transcriptional regulator	89.454	0.0105014	27.113	116.567	2.06417	no	no	137.074	92.6496	119.977	25.524	28.8926	26.9225
MSMEG_6260	glnT	glutamine synthetase, type III	56.6615	0.0144264	25.2664	81.9279	1.65864	no	no	96.7584	73.3476	75.6778	17.016	39.399	19.3842
MSMEG_6261	MSMEG_6261	glutamine amidotransferase, class II	45.42	0.0166193	26.5728	71.9928	1.40451	no	no	82.6478	52.1154	81.2152	15.3144	40.7123	23.6918
MSMEG_6262	MSMEG_6262	FwdC/FmdC family protein	15.9428	0.0389374	12.7626	28.7054	1.10997	no	no	28.2212	15.4416	42.4534	10.2096	18.3862	9.6921
MSMEG_6263	MSMEG_6263	glutamate synthase family protein	51.808	0.0147717	48.5286	100.337	1.03282	no	no	112.885	81.0684	107.056	25.524	86.6778	33.3839
MSMEG_6270	MSMEG_6270	hypothetical protein	38.6551	0.0172632	32.1919	70.8471	1.1141	no	no	84.6636	54.0456	73.832	36.5844	34.1458	25.8456
MSMEG_6298	MSMEG_6298	malyl-CoA lyase	15.721	0.0393687	7.83563	23.5566	1.47471	no	no	20.158	15.4416	35.0702	4.254	5.2532	13.9997
MSMEG_6305	MSMEG_6305	conserved hypothetical protein	-2.11847	1	0.717933	2.63107	1.07972	no	no	6.0474	0	1.8458	0	0	2.1538
MSMEG_6323	MSMEG_6323	hypothetical protein	-1.85223	1	0.721367	2.5736	1.05382	no	no	0	7.7208	0	0.8508	1.3133	0
MSMEG_6324	MSMEG_6324	peroxidase	14.2559	0.0418312	9.15923	23.4151	1.26498	no	no	16.1264	13.5114	40.6076	6.8064	13.133	7.5383
MSMEG_6332	MSMEG_6332	amino acid ABC transporter, permease protein	6.32463	0.0696426	3.15877	9.4834	1.33388	no	no	6.0474	5.7906	16.6122	1.7016	1.3133	6.4614
MSMEG_6333	MSMEG_6333	amino acid ABC transporter, ATP-binding protein	46.941	0.0159398	20.5545	67.4955	1.66802	no	no	96.7584	54.0456	51.6824	14.4636	28.8926	18.3073
MSMEG_6335	MSMEG_6335	hypothetical protein	13.0826	0.0435788	5.86417	18.9467	1.539	no	no	34.2686	9.651	12.9206	1.7016	10.5064	5.3845
MSMEG_6338	MSMEG_6338	phosphoglycerate mutase family protein, putative	122.403	0.0100344	100.962	223.365	1.13782	no	no	247.943	198.811	223.342	70.6164	99.8108	132.459
MSMEG_6339	MSMEG_6339	metallo-beta-lactamase family protein	46.7281	0.0165893	34.7835	81.5116	1.2053	no	no	106.837	67.557	70.1404	36.5844	35.4591	32.307
MSMEG_6341	MSMEG_6341	6-phosphogluconate dehydrogenase, NAD-binding	20.7208	0.0310617	17.2686	37.9895	1.09372	no	no	22.1738	30.8832	60.9114	24.6732	13.133	13.9997
MSMEG_6348	MSMEG_6348	hypothetical protein	39.4087	0.0172632	19.0405	58.4493	1.56874	no	no	62.4898	48.255	64.603	5.9556	21.0128	30.1532
MSMEG_6357	MSMEG_6357	hypothetical protein	-3.35027	1	0.5672	3.91747	1.64973	no	no	4.0316	7.7208	0	1.7016	0	0
MSMEG_6359	MSMEG_6359	trypsin domain protein	82.6224	0.0105697	38.9483	121.571	1.61741	no	no	122.964	125.463	116.285	27.2256	55.1586	34.4608
MSMEG_6373	MSMEG_6373	conserved hypothetical protein	47.2432	0.0159398	31.7865	79.0297	1.28743	no	no	124.98	73.3476	38.7618	27.2256	31.5192	36.6146
MSMEG_6374	panE	2-dehydropantoate 2-reductase	34.7463	0.0193894	12.2042	46.9505	1.86055	no	no	52.4108	38.604	49.8366	8.508	6.5665	21.538
MSMEG_6375	MSMEG_6375	transporter, major facilitator family protein	51.7994	0.0147717	34.6311	86.4305	1.295	no	no	90.711	98.4402	70.1404	16.1652	44.6522	43.076
MSMEG_6376	MSMEG_6376	transcriptional regulator LacI family protein	59.704	0.0139925	55.7137	115.418	1.03754	no	no	120.948	129.323	95.9816	39.9876	72.2315	54.9219
MSMEG_6379	MSMEG_6379	transporter, major facilitator family protein	26.0796	0.0249513	22.328	48.4077	1.08267	no	no	60.474	38.604	46.145	17.8668	27.5793	21.538
MSMEG_6460	MSMEG_6460	hypothetical protein	-9.85753	1	0.796733	9.93633	2.60568	no	no	20.158	9.651	0	0	1.3133	1.0769
MSMEG_6466	MSMEG_6466	aquaporin Z	69.2419	0.0119279	39.2631	108.505	1.44347	no	no	118.932	81.0684	125.514	31.4796	36.7724	49.5374
MSMEG_6472	MSMEG_6472	hypothetical protein	12.8673	0.0440419	2.51963	15.3869	2.21905	no	no	8.0632	27.0228	11.0748	1.7016	2.6266	3.2307
MSMEG_6488	MSMEG_6488	conserved hypothetical protein	30.348	0.0210168	7.56233	37.9103	2.18408	no	no	30.237	52.1154	31.3786	5.9556	9.1931	7.5383
MSMEG_6489	MSMEG_6489	2,6-dihydroxypyridine hydroxylase	18.3108	0.0333828	11.1779	29.4887	1.32401	no	no	24.1896	34.7436	29.5328	10.2096	3.9399	19.3842
MSMEG_6490	MSMEG_6490	major facilitator superfamily protein	25.9613	0.0250924	9.83113	35.7925	1.76423	no	no	58.4582	21.2322	27.687	12.762	9.1931	7.5383
MSMEG_6491	MSMEG_6491	aldehyde dehydrogenase	32.5592	0.0195082	7.97537	40.5345	2.21027	no	no	20.158	40.5342	60.9114	8.508	7.8798	7.5383
MSMEG_6493	MSMEG_6493	hypothetical protein	27.0055	0.0244762	19.435	46.4405	1.21508	no	no	34.2686	38.604	66.4488	21.27	26.266	10.769
MSMEG_6498	MSMEG_6498	hypothetical protein	62.3906	0.0130178	11.3424	73.7329	2.59813	no	no	98.7742	55.9758	66.4488	11.9112	9.1931	12.9228
MSMEG_6499	MSMEG_6499	conserved hypothetical protein	69.7508	0.0119279	60.2219	129.973	1.09715	no	no	153.201	137.044	99.6732	48.4956	76.1714	55.9988
MSMEG_6503	MSMEG_6503	transcriptional regulator, TetR family protein	81.4655	0.0107748	58.2253	139.691	1.24824	no	no	102.806	183.369	132.898	33.1812	80.1113	61.3833
MSMEG_6508	MSMEG_6508	MarR-family protein transcriptional regulator	71.2271	0.0110783	65.5695	136.797	1.04961	no	no	151.185	144.765	114.44	30.6288	109.004	57.0757
MSMEG_6509	MSMEG_6509	ABC-type drug export system, ATP-binding protein	70.2686	0.0114999	55.0239	125.292	1.17265	no	no	133.043	108.091	134.743	38.286	76.1714	50.6143
MSMEG_6510	MSMEG_6510	ABC-type drug export system, membrane protein	77.6909	0.0108696	39.4588	117.15	1.54609	no	no	114.901	133.184	103.365	36.5844	23.6394	58.1526
MSMEG_6516	MSMEG_6516	hypothetical protein	1.77127	0.0969716	0.717933	2.4892	1.02222	no	no	0	1.9302	5.5374	0	0	2.1538
MSMEG_6523	MSMEG_6523	ABC transporter, membrane spanning protein	121.312	0.0100344	104.893	226.205	1.10138	no	no	294.307	177.578	206.73	90.1848	98.4975	125.997
MSMEG_6527	MSMEG_6527	transcriptional regulator, TetR family protein	3.62307	0.0856721	0.796733	4.4198	1.59286	no	no	2.0158	3.8604	7.3832	0	1.3133	1.0769
MSMEG_6531	MSMEG_6531	conserved hypothetical protein	-5.16257	1	2.44083	5.9622	1.01679	no	no	14.1106	1.9302	1.8458	1.7016	1.3133	4.3076
MSMEG_6532	MSMEG_6532	transcriptional regulatory protein	50.3162	0.0147717	46.516	96.8322	1.0419	no	no	82.6478	110.021	97.8274	32.3304	51.2187	55.9988
MSMEG_6533	MSMEG_6533	conserved hypothetical protein	33.3379	0.0194513	26.8214	60.1593	1.13638	no	no	68.5372	69.4872	42.4534	16.1652	34.1458	30.1532
MSMEG_6538	MSMEG_6538	3-oxoacyl-(acyl-carrier-protein) reductase, putative	74.1159	0.0110783	42.8083	116.924	1.42858	no	no	112.885	121.603	116.285	39.9876	48.5921	39.8453
MSMEG_6545	MSMEG_6545	phosphoglycerate mutase family protein	80.7023	0.0108696	79.1461	159.848	1.005	no	no	179.406	110.021	190.117	64.6608	110.317	62.4602
MSMEG_6547	MSMEG_6547	amidohydrolase 2	79.5098	0.0108696	48.656	128.166	1.37918	no	no	102.806	152.486	129.206	28.9272	45.9655	71.0754
MSMEG_6548	MSMEG_6548	Rieske iron-sulfur protein	12.2175	0.046162	9.6914	21.9089	1.09946	no	no	26.2054	17.3718	22.1496	8.508	6.5665	13.9997
MSMEG_6556	MSMEG_6556	putative transcriptional regulator	102.061	0.0102041	43.0458	145.106	1.72994	no	no	161.264	146.695	127.36	27.2256	69.6049	32.307
MSMEG_6558	MSMEG_6558	putative enoyl-CoA hydratase	113.679	0.0102041	96.8798	210.558	1.11197	no	no	253.991	194.95	182.734	76.572	106.377	107.69
MSMEG_6566	MSMEG_6566	hypothetical protein	-14.8958	1	8.4782	18.2451	1.0218	no	no	24.1896	23.1624	7.3832	5.1048	5.2532	15.0766
MSMEG_6568	MSMEG_6568	regulatory protein, LuxR, putative	30.7357	0.0209635	20.0189	50.7546	1.3	no	no	52.4108	46.3248	53.5282	11.9112	34.1458	13.9997
MSMEG_6572	MSMEG_6572	methyltransferase	75.0224	0.011022	51.0059	126.028	1.2884	no	no	155.217	115.812	107.056	29.778	56.4719	66.7678
MSMEG_6573	MSMEG_6573	conserved hypothetical protein	100.331	0.0102041	37.2076	137.538	1.85835	no	no	116.916	135.114	160.585	29.778	53.8453	27.9994
MSMEG_6580	MSMEG_6580	transcriptional regulator family protein	43.5473	0.0168941	42.1486	85.6959	1.00665	no	no	74.5846	79.1382	103.365	34.8828	42.0256	49.5374
MSMEG_6593	MSMEG_6593	ATP-binding protein	88.0758	0.0105014	79.6416	167.717	1.06501	no	no	199.564	146.695	156.893	63.81	81.4246	93.6903
MSMEG_6597	MSMEG_6597	hydrolase of the alpha/beta superfamily protein	75.0401	0.011022	72.8597	147.9	1.01148	no	no	153.201	142.835	147.664	64.6608	89.3044	64.614
MSMEG_6606	MSMEG_6606	hypothetical protein	12.0772	0.0468032	9.54637	21.6236	1.10108	no	no	6.0474	36.6738	22.1496	5.1048	17.0729	6.4614
MSMEG_6608	MSMEG_6608	hypothetical protein	26.8079	0.0244762	2.51277	29.3207	3.10962	no	no	28.2212	15.4416	44.2992	0	0	7.5383
MSMEG_6610	MSMEG_6610	protein of unknown function DUF58, putative	15.8636	0.0389374	8.50637	24.37	1.41616	no	no	26.2054	17.3718	29.5328	3.4032	9.1931	12.9228
MSMEG_6611	MSMEG_6611	hypothetical protein	18.6527	0.0330794	9.71957	28.3723	1.45421	no	no	32.2528	27.0228	25.8412	6.8064	10.5064	11.8459
MSMEG_6612	moxR	ATPase, MoxR family protein	37.1194	0.0181932	30.4864	67.6059	1.1236	no	no	18.1422	44.3946	140.281	15.3144	34.1458	41.9991
MSMEG_6615	MSMEG_6615	hypothetical protein	5.751	0.0721322	3.67533	9.42633	1.15709	no	no	2.0158	9.651	16.6122	1.7016	3.9399	5.3845
MSMEG_6622	MSMEG_6622	cytochrome P450 monooxygenase	55.1099	0.0144264	45.1129	100.223	1.13429	no	no	106.837	84.9288	108.902	38.286	48.5921	48.4605
MSMEG_6626	MSMEG_6626	short-chain dehydrogenase/reductase SDR	55.6603	0.0144264	33.8417	89.502	1.37713	no	no	84.6636	67.557	116.285	33.1812	44.6522	23.6918
MSMEG_6629	mdcH	malonate decarboxylase, epsilon subunit	59.8079	0.0138856	31.2912	91.0991	1.51205	no	no	88.6952	84.9288	99.6732	23.8224	30.2059	39.8453
MSMEG_6631	mdcG	phosphoribosyl-dephospho-CoA transferase MdcG	56.4434	0.0144264	15.1034	71.5467	2.17155	no	no	84.6636	59.8362	70.1404	15.3144	17.0729	12.9228
MSMEG_6633	mdcC	malonate decarboxylase acyl carrier protein	13.948	0.0420845	0.796733	14.7447	3.13142	no	no	14.1106	13.5114	16.6122	0	1.3133	1.0769
MSMEG_6634	mdcB	triphosphoribosyl-dephospho-CoA synthase MdcB	106.513	0.0102041	68.5856	175.099	1.33952	no	no	189.485	165.997	169.814	62.1084	80.1113	63.5371
MSMEG_6642	MSMEG_6642	caib/baif family protein	115.608	0.0102041	41.4974	157.105	1.89544	no	no	157.232	175.648	138.435	53.6004	28.8926	41.9991
MSMEG_6644	MSMEG_6644	malyl-CoA lyase	92.4394	0.0103202	77.5282	169.968	1.12244	no	no	147.153	191.09	171.659	62.9592	74.8581	94.7672
MSMEG_6646	prpB	methylisocitrate lyase	14.8934	0.0404405	6.11617	21.0095	1.62896	no	no	12.0948	25.0926	25.8412	3.4032	5.2532	9.6921
MSMEG_6647	MSMEG_6647	citrate synthase 2	57.6205	0.0142059	29.2006	86.8211	1.53999	no	no	92.7268	79.1382	88.5984	22.1208	40.7123	24.7687
MSMEG_6658	MSMEG_6658	alpha/beta hydrolase fold	10.7131	0.0515859	0	10.7131	3.55006	no	no	2.0158	13.5114	16.6122	0	0	0
MSMEG_6659	MSMEG_6659	hypothetical protein	1.79597	0.0967274	0.721367	2.51733	1.03093	no	no	0	3.8604	3.6916	0.8508	1.3133	0
MSMEG_6664	MSMEG_6664	methylenetetrahydrofolate reductase family protein, putative	19.0469	0.0323841	10.9087	29.9556	1.37818	no	no	4.0316	21.2322	64.603	4.254	2.6266	25.8456
MSMEG_6666	MSMEG_6666	conserved hypothetical protein	90.8437	0.0103202	52.5199	143.364	1.43156	no	no	131.027	169.858	129.206	38.286	64.3517	54.9219
MSMEG_6667	MSMEG_6667	conserved hypothetical protein	23.1983	0.0279479	3.6822	26.8805	2.574	no	no	10.079	9.651	60.9114	3.4032	6.5665	1.0769
MSMEG_6671	MSMEG_6671	sulfate/thiosulfate import ATP-binding protein CysA	14.9473	0.0402745	2.98673	17.934	2.2477	no	no	16.1264	17.3718	20.3038	6.8064	0	2.1538
MSMEG_6674	MSMEG_6674	transcriptional regulator, LysR family protein	72.775	0.0110783	64.3217	137.097	1.08004	no	no	122.964	177.578	110.748	42.54	99.8108	50.6143
MSMEG_6677	MSMEG_6677	transcriptional regulator, LysR family protein	56.3902	0.0144264	53.912	110.302	1.01929	no	no	139.09	81.0684	110.748	38.286	69.6049	53.845
MSMEG_6679	MSMEG_6679	metallo-beta-lactamase family protein	5.0296	0.0759788	0.875533	5.90513	1.88037	no	no	10.079	5.7906	1.8458	0	2.6266	0
MSMEG_6682	MSMEG_6682	RNA polymerase sigma-70 factor, putative	31.1436	0.0201898	14.3204	45.4639	1.60066	no	no	38.3002	48.255	49.8366	18.7176	21.0128	3.2307
MSMEG_6683	MSMEG_6683	probable peroxiredoxin, putative	12.1821	0.0464993	4.66243	16.8445	1.65599	no	no	18.1422	23.1624	9.229	7.6572	5.2532	1.0769
MSMEG_6694	MSMEG_6694	conserved domain protein	2.69523	0.0904955	0.437767	3.133	1.52336	no	no	2.0158	0	7.3832	0	1.3133	0
MSMEG_6701	MSMEG_6701	amino acid permease	13.6414	0.0427243	12.0154	25.6568	1.03429	no	no	26.2054	21.2322	29.5328	5.1048	22.3261	8.6152
MSMEG_6703	MSMEG_6703	N5,N10- methylenetetrahydromethanopterin reductase-related protein	34.4881	0.0193894	22.4156	56.9037	1.30619	no	no	34.2686	81.0684	55.374	17.8668	17.0729	32.307
MSMEG_6708	MSMEG_6708	epoxide hydrolase	14.1436	0.041928	4.29317	18.4367	1.87658	no	no	16.1264	9.651	29.5328	5.1048	1.3133	6.4614
MSMEG_6710	MSMEG_6710	hydrolase, alpha/beta fold family protein	25.8246	0.0250924	16.7607	42.5853	1.29515	no	no	42.3318	54.0456	31.3786	5.1048	23.6394	21.538
MSMEG_6715	MSMEG_6715	AP endonuclease, family protein 2	23.7603	0.0276392	10.5445	34.3047	1.61266	no	no	38.3002	42.4644	22.1496	5.1048	15.7596	10.769
MSMEG_6716	MSMEG_6716	AP endonuclease, family protein 2	38.0487	0.017816	14.0196	52.0683	1.821	no	no	46.3634	63.6966	46.145	13.6128	14.4463	13.9997
MSMEG_6717	MSMEG_6717	oxidoreductase, Gfo/Idh/MocA family protein	26.9362	0.0244762	10.8897	37.8259	1.70731	no	no	30.237	46.3248	36.916	1.7016	10.5064	20.4611
MSMEG_6718	MSMEG_6718	transporter, major facilitator family protein	46.1032	0.0166193	19.2314	65.3346	1.71317	no	no	68.5372	86.859	40.6076	27.2256	19.6995	10.769
MSMEG_6719	MSMEG_6719	epoxide hydrolase	65.7606	0.012476	63.1138	128.874	1.01841	no	no	129.011	150.556	107.056	38.286	85.3645	65.6909
MSMEG_6720	MSMEG_6720	epoxide hydrolase	69.9526	0.0117417	47.9077	117.86	1.28113	no	no	151.185	111.952	90.4442	36.5844	32.8325	74.3061
MSMEG_6727	MSMEG_6727	amino acid permease-associated region	58.1064	0.0139925	41.2554	99.3619	1.248	no	no	58.4582	34.7436	204.884	15.3144	34.1458	74.3061
MSMEG_6728	MSMEG_6728	conserved hypothetical protein	7.6842	0.0622979	3.02933	10.7135	1.53956	no	no	4.0316	9.651	18.458	0	2.6266	6.4614
MSMEG_6732	MSMEG_6732	integral membrane protein	86.0513	0.0105697	50.6279	136.679	1.41509	no	no	126.995	183.369	99.6732	27.2256	64.3517	60.3064
MSMEG_6747	MSMEG_6747	oxidoreductase	66.091	0.012476	65.0133	131.104	1.00085	no	no	116.916	115.812	160.585	42.54	81.4246	71.0754
MSMEG_6753	MSMEG_6753	oxidoreductase, short chain dehydrogenase/reductase family protein	90.3689	0.0103202	65.7569	156.126	1.23493	no	no	165.296	135.114	167.968	70.6164	81.4246	45.2298
MSMEG_6762	MSMEG_6762	transcriptional regulator	53.5616	0.0145952	44.7965	98.3581	1.1174	no	no	135.059	71.4174	88.5984	31.4796	51.2187	51.6912
MSMEG_6764	MSMEG_6764	transcriptional regulator, TetR family protein	90.5067	0.0103202	81.4365	171.943	1.06894	no	no	197.548	187.229	131.052	63.81	81.4246	99.0748
MSMEG_6765	MSMEG_6765	ABC-2 type transporter superfamily protein	22.1614	0.0292831	8.2475	30.4089	1.76404	no	no	20.158	21.2322	49.8366	0	11.8197	12.9228
MSMEG_6766	MSMEG_6766	ABC transporter, ATP-binding protein, NodI family protein	34.867	0.0192746	5.55583	40.4228	2.65957	no	no	24.1896	25.0926	71.9862	3.4032	7.8798	5.3845
MSMEG_6767	MSMEG_6767	mycocerosic acid synthase	106.408	0.0102041	26.6047	133.013	2.27938	no	no	62.4898	98.4402	238.108	10.2096	15.7596	53.845
MSMEG_6768	MSMEG_6768	halogenase	57.0729	0.0144119	20.634	77.7069	1.86319	no	no	36.2844	27.0228	169.814	5.9556	23.6394	32.307
MSMEG_6770	MSMEG_6770	conserved hypothetical protein	-6.9898	1	2.721	7.86427	1.25231	no	no	14.1106	5.7906	3.6916	1.7016	0	6.4614
MSMEG_6773	MSMEG_6773	CaiB/BaiF family protein	80.2951	0.0108696	71.3948	151.69	1.07665	no	no	205.612	90.7194	158.739	55.302	63.0384	95.8441
MSMEG_6775	MSMEG_6775	major facilitator superfamily protein transporter	45.4491	0.0166193	24.5279	69.977	1.47528	no	no	76.6004	52.1154	81.2152	11.9112	31.5192	30.1532
MSMEG_6785	tpiA	triosephosphate isomerase	92.1346	0.0103202	85.1278	177.262	1.04945	no	no	213.675	183.369	134.743	62.9592	99.8108	92.6134
MSMEG_6786	MSMEG_6786	conserved hypothetical protein	17.7926	0.0340174	0.642567	18.4351	3.56464	no	no	8.0632	25.0926	22.1496	0.8508	0	1.0769
MSMEG_6790	MSMEG_6790	AP endonuclease, family protein 2	33.8064	0.0194513	7.37883	41.1852	2.33192	no	no	38.3002	50.1852	35.0702	1.7016	11.8197	8.6152
MSMEG_6791	MSMEG_6791	3-hydroxybutyryl-CoA dehydrogenase	21.9914	0.0294509	14.3797	36.3711	1.28089	no	no	34.2686	23.1624	51.6824	20.4192	6.5665	16.1535
MSMEG_6792	MSMEG_6792	inner membrane permease YgbN	85.7902	0.0105697	31.9832	117.773	1.84841	no	no	139.09	129.323	84.9068	19.5684	35.4591	40.9222
MSMEG_6794	MSMEG_6794	DNA-binding protein	20.9575	0.0307431	13.5662	34.5237	1.28616	no	no	26.2054	38.604	38.7618	11.9112	22.3261	6.4614
MSMEG_6799	MSMEG_6799	0	-2.5736	1	0	2.5736	1.83738	no	no	0	7.7208	0	0	0	0
MSMEG_6802	MSMEG_6802	ABC transporter ATP-binding protein	73.9803	0.0110783	59.9931	133.973	1.14596	no	no	151.185	162.137	88.5984	41.6892	68.2916	69.9985
MSMEG_6808	MSMEG_6808	hypothetical protein	40.9925	0.0172632	31.5858	72.5783	1.17504	no	no	74.5846	65.6268	77.5236	18.7176	27.5793	48.4605
MSMEG_6809	cbbQ	CbbQ protein	13.5801	0.0428189	6.25473	19.8349	1.52201	no	no	10.079	32.8134	16.6122	0.8508	15.7596	2.1538
MSMEG_6810	#N/A	#N/A	16.7859	0.0376216	8.31187	25.0978	1.48679	no	no	26.2054	25.0926	23.9954	5.1048	14.4463	5.3845
MSMEG_6813	MSMEG_6813	amidohydrolase 2	16.944	0.0374449	14.5327	31.4767	1.06409	no	no	32.2528	28.953	33.2244	12.762	15.7596	15.0766
MSMEG_6817	MSMEG_6817	RNA polymerase sigma factor, sigma-70 family protein	59.6378	0.0139925	34.9917	94.6295	1.40979	no	no	108.853	77.208	97.8274	38.286	35.4591	31.2301
MSMEG_6823	MSMEG_6823	short-chain dehydrogenase/reductase SDR	10.1723	0.052823	9.10517	19.2775	1.00478	no	no	18.1422	21.2322	18.458	4.254	14.4463	8.6152
MSMEG_6829	MSMEG_6829	transcriptional regulatory protein	87.1813	0.0105697	84.1952	171.377	1.01672	no	no	177.39	187.229	149.51	74.8704	95.8709	81.8444
MSMEG_6831	MSMEG_6831	hydrolase, alpha/beta hydrolase fold family protein	62.0644	0.0130178	50.811	112.875	1.13613	no	no	137.074	92.6496	108.902	35.7336	38.0857	78.6137
MSMEG_6832	MSMEG_6832	conserved hypothetical protein	10.9747	0.0507853	9.72987	20.7045	1.01636	no	no	16.1264	38.604	7.3832	9.3588	14.4463	5.3845
MSMEG_6835	MSMEG_6835	Fatty acid desaturase	15.6582	0.0393687	3.47857	19.1368	2.16873	no	no	18.1422	11.5812	27.687	9.3588	0	1.0769
MSMEG_6836	MSMEG_6836	putative oxidoreductase	8.6766	0.0569175	6.0408	14.7174	1.15855	no	no	18.1422	3.8604	22.1496	4.254	5.2532	8.6152
MSMEG_6837	MSMEG_6837	haloalkane dehalogenase	40.7718	0.0172632	35.0251	75.7969	1.09204	no	no	82.6478	59.8362	84.9068	16.1652	51.2187	37.6915
MSMEG_6839	MSMEG_6839	transcriptional regulator, AraC family protein	103.17	0.0102041	88.5735	191.743	1.10554	no	no	193.517	202.671	179.043	46.794	127.39	91.5365
MSMEG_6841	MSMEG_6841	hypothetical protein	5.92617	0.071357	0.926167	6.85233	2.02739	no	no	0	5.7906	14.7664	1.7016	0	1.0769
MSMEG_6844	MSMEG_6844	trap-t family protein transporter, dctp	12.946	0.0440419	7.648	20.594	1.32019	no	no	26.2054	11.5812	23.9954	7.6572	13.133	2.1538
MSMEG_6845	MSMEG_6845	trap dicarboxylate transporter, dctm subunit	39.6685	0.0172632	18.7775	58.4461	1.58772	no	no	46.3634	79.1382	49.8366	10.2096	28.8926	17.2304
MSMEG_6846	MSMEG_6846	putative C4 decarboxylate transport protein	6.4924	0.0681933	2.31827	8.81067	1.56392	no	no	0	13.5114	12.9206	1.7016	5.2532	0
MSMEG_6848	MSMEG_6848	putative oxidoreductase	104.855	0.0102041	51.9801	156.835	1.57489	no	no	195.533	125.463	149.51	43.3908	74.8581	37.6915
MSMEG_6853	MSMEG_6853	3-isopropylmalate dehydratase small subunit	6.35993	0.0696426	3.26573	9.62567	1.31669	no	no	14.1106	0	14.7664	0	6.5665	3.2307
MSMEG_6854	MSMEG_6854	3-isopropylmalate dehydratase large subunit	10.7047	0.0515859	7.9575	18.6622	1.13426	no	no	18.1422	21.2322	16.6122	12.762	7.8798	3.2307
MSMEG_6858	MSMEG_6858	epoxide hydrolase 1	106.483	0.0102041	56.2458	162.729	1.51607	no	no	167.311	162.137	158.739	41.6892	65.665	61.3833
MSMEG_6862	MSMEG_6862	putative transcription regulator	78.1158	0.0108696	40.3255	118.441	1.5312	no	no	139.09	90.7194	125.514	17.016	63.0384	40.9222
MSMEG_6866	MSMEG_6866	dipeptide transport system permease protein DppB	25.1861	0.0261527	20.9313	46.1174	1.10327	no	no	70.553	30.8832	36.916	10.2096	28.8926	23.6918
MSMEG_6867	MSMEG_6867	oligopeptide ABC transporter integral membrane protein	49.0059	0.014962	16.5754	65.5813	1.92156	no	no	54.4266	88.7892	53.5282	22.1208	15.7596	11.8459
MSMEG_6870	MSMEG_6870	creatinine amidohydrolase	46.4787	0.0166193	15.3295	61.8081	1.94347	no	no	68.5372	55.9758	60.9114	12.762	17.0729	16.1535
MSMEG_6871	MSMEG_6871	isomerase	58.2451	0.0139925	23.711	81.9561	1.74719	no	no	96.7584	75.2778	73.832	22.1208	21.0128	27.9994
MSMEG_6873	#N/A	#N/A	13.8615	0.0424199	2.72787	16.5893	2.23828	no	no	8.0632	25.0926	16.6122	3.4032	2.6266	2.1538
MSMEG_6883	#N/A	#N/A	2.6506	0.0908057	0.5672	3.2178	1.4283	no	no	4.0316	1.9302	3.6916	1.7016	0	0
MSMEG_6885	MSMEG_6885	MmcI protein	22.2844	0.0291262	8.1318	30.4162	1.78254	no	no	38.3002	28.953	23.9954	1.7016	18.3862	4.3076
MSMEG_6886	MSMEG_6886	transcriptional regulator	75.5233	0.011022	45.2176	120.741	1.3973	no	no	157.232	86.859	118.131	42.54	44.6522	48.4605
MSMEG_6887	MSMEG_6887	amidohydrolase family protein	71.4386	0.0110783	43.9019	115.341	1.3735	no	no	139.09	131.254	75.6778	28.9272	56.4719	46.3067
MSMEG_6891	#N/A	#N/A	11.8847	0.0470402	4.00613	15.8909	1.75447	no	no	14.1106	7.7208	25.8412	3.4032	0	8.6152
MSMEG_6893	MSMEG_6893	hypothetical protein	6.33813	0.0696426	0.796733	7.13487	2.17874	no	no	6.0474	13.5114	1.8458	0	1.3133	1.0769
ORF11	#N/A	#N/A	10.424	0.0521648	6.61143	17.0354	1.24459	no	no	6.0474	17.3718	27.687	6.8064	6.5665	6.4614
ORF15	#N/A	#N/A	96.4469	0.0102041	84.102	180.549	1.09309	no	no	175.375	187.229	179.043	79.9752	95.8709	76.4599
ORF21	#N/A	#N/A	-12.7374	1	4.2391	15.6425	1.66748	no	no	20.158	21.2322	5.5374	2.5524	2.6266	7.5383
ORF23	#N/A	#N/A	43.4502	0.0168941	33.9137	77.3639	1.1664	no	no	76.6004	94.5798	60.9114	31.4796	43.3389	26.9225
ORF25	#N/A	#N/A	44.4028	0.0167391	38.1878	82.5906	1.09294	no	no	70.553	84.9288	92.29	34.032	52.532	27.9994
ORF26	#N/A	#N/A	11.9801	0.0468888	7.26843	19.2485	1.29213	no	no	14.1106	27.0228	16.6122	2.5524	5.2532	13.9997
ORF28	#N/A	#N/A	33.7417	0.0194513	17.9698	51.7115	1.47441	no	no	72.5688	30.8832	51.6824	16.1652	30.2059	7.5383
ORF3	#N/A	#N/A	-15.7897	1	11.4569	25.9112	1.11126	no	no	32.2528	27.0228	18.458	3.4032	10.5064	20.4611
ORF30	#N/A	#N/A	99.4885	0.0102041	61.3673	160.856	1.37585	no	no	171.343	152.486	158.739	45.9432	73.5448	64.614
ORF34	#N/A	#N/A	65.7595	0.012476	40.3881	106.148	1.37231	no	no	92.7268	96.51	129.206	43.3908	55.1586	22.6149
ORF4	#N/A	#N/A	71.1173	0.0113022	25.1579	96.2752	1.89483	no	no	92.7268	94.5798	101.519	16.1652	18.3862	40.9222
ORF40	#N/A	#N/A	73.306	0.0110783	61.7556	135.062	1.11644	no	no	143.122	167.927	94.1358	51.048	69.6049	64.614
ORF42	#N/A	#N/A	58.7992	0.0139925	44.9248	103.724	1.18925	no	no	120.948	86.859	103.365	26.3748	57.7852	50.6143
ORF48	#N/A	#N/A	35.9011	0.0185494	17.5971	53.4982	1.55113	no	no	58.4582	54.0456	47.9908	12.762	24.9527	15.0766
ORF53	#N/A	#N/A	20.8068	0.0310617	14.5034	35.3102	1.22779	no	no	38.3002	27.0228	40.6076	7.6572	19.6995	16.1535
ORF60	#N/A	#N/A	16.5984	0.0379121	10.9328	27.5311	1.25761	no	no	28.2212	19.302	35.0702	10.2096	11.8197	10.769
ORF61	#N/A	#N/A	57.1801	0.0144119	39.3804	96.5605	1.27264	no	no	112.885	75.2778	101.519	32.3304	45.9655	39.8453
ORF62	#N/A	#N/A	2.9286	0.08937	0.875533	3.80413	1.35698	no	no	0	7.7208	3.6916	0	2.6266	0
ORF64	#N/A	#N/A	34.5367	0.0193894	11.8837	46.4204	1.87996	no	no	56.4424	36.6738	46.145	9.3588	14.4463	11.8459
ORF66	#N/A	#N/A	32.8619	0.0194513	13.331	46.1929	1.71943	no	no	44.3476	44.3946	49.8366	18.7176	10.5064	10.769
VBIMycSme59918_0018	#N/A	#N/A	19.1104	0.0323841	9.79197	28.9023	1.4703	no	no	28.2212	28.953	29.5328	20.4192	7.8798	1.0769
VBIMycSme59918_0034	#N/A	#N/A	47.7572	0.0155833	26.3917	74.1489	1.45601	no	no	86.6794	65.6268	70.1404	24.6732	27.5793	26.9225
VBIMycSme59918_0806	#N/A	#N/A	76.4102	0.011022	46.3634	122.774	1.38586	no	no	124.98	119.672	123.669	35.7336	65.665	37.6915
VBIMycSme59918_1087	#N/A	#N/A	8.34453	0.0576364	4.27187	12.6164	1.36896	no	no	8.0632	5.7906	23.9954	8.508	0	4.3076
VBIMycSme59918_1194	#N/A	#N/A	10.2593	0.0525859	2.7526	13.0119	1.90069	no	no	16.1264	17.3718	5.5374	0.8508	5.2532	2.1538
VBIMycSme59918_2366	#N/A	#N/A	11.867	0.0470402	3.52117	15.3881	1.85788	no	no	14.1106	15.4416	16.6122	2.5524	2.6266	5.3845
VBIMycSme59918_2782	#N/A	#N/A	14.1642	0.041928	8.13297	22.2971	1.351	no	no	16.1264	21.2322	29.5328	8.508	10.5064	5.3845
VBIMycSme59918_2784	#N/A	#N/A	13.0835	0.0435788	7.785	20.8685	1.31574	no	no	10.079	19.302	33.2244	2.5524	7.8798	12.9228
VBIMycSme59918_3341	#N/A	#N/A	13.2698	0.0429513	1.00153	14.2713	2.93165	no	no	20.158	11.5812	11.0748	0.8508	0	2.1538
VBIMycSme59918_3364	#N/A	#N/A	7.15647	0.0647567	1.85233	9.0088	1.81105	no	no	6.0474	15.4416	5.5374	3.4032	0	2.1538
VBIMycSme59918_3392	#N/A	#N/A	-3.35967	1	0	3.35967	2.12422	no	no	10.079	0	0	0	0	0
VBIMycSme59918_3621	#N/A	#N/A	-16.8216	1	8.35563	22.9201	1.35431	no	no	36.2844	25.0926	7.3832	5.1048	9.1931	10.769
VBIMycSme59918_3769	#N/A	#N/A	10.0711	0.052823	0.926167	10.9973	2.6389	no	no	16.1264	5.7906	11.0748	1.7016	0	1.0769
VBIMycSme59918_3856	#N/A	#N/A	67.9255	0.0123308	35.0682	102.994	1.5277	no	no	108.853	102.301	97.8274	24.6732	52.532	27.9994
VBIMycSme59918_3968	#N/A	#N/A	2.1933	0.0937045	0.437767	2.63107	1.33656	no	no	6.0474	0	1.8458	0	1.3133	0
VBIMycSme59918_4050	#N/A	#N/A	36.3244	0.0183716	29.7914	66.1158	1.12413	no	no	72.5688	48.255	77.5236	14.4636	51.2187	23.6918
VBIMycSme59918_4179	#N/A	#N/A	26.6966	0.0244762	12.425	39.1216	1.57946	no	no	56.4424	42.4644	18.458	6.8064	19.6995	10.769
VBIMycSme59918_4188	#N/A	#N/A	86.9557	0.0105697	37.3872	124.343	1.70718	no	no	131.027	131.254	110.748	17.8668	51.2187	43.076
VBIMycSme59918_4301	#N/A	#N/A	6.10723	0.0705193	2.31483	8.42207	1.50711	no	no	8.0632	13.5114	3.6916	0.8508	3.9399	2.1538
VBIMycSme59918_4404	#N/A	#N/A	-3.63303	1	0.358967	3.27407	1.6531	no	no	4.0316	5.7906	0	0	0	1.0769
VBIMycSme59918_4609	#N/A	#N/A	-2.3584	1	0.717933	3.07633	1.2466	no	no	0	0	9.229	0	0	2.1538
VBIMycSme59918_4775	#N/A	#N/A	16.289	0.0385036	12.5285	28.8175	1.14016	no	no	26.2054	27.0228	33.2244	4.254	23.6394	9.6921
VBIMycSme59918_5247	#N/A	#N/A	21.8967	0.0295623	8.26467	30.1614	1.74995	no	no	30.237	27.0228	33.2244	4.254	18.3862	2.1538
VBIMycSme59918_5677	#N/A	#N/A	13.3207	0.0429513	8.89123	22.2119	1.23064	no	no	12.0948	23.1624	31.3786	7.6572	3.9399	15.0766
VBIMycSme59918_5802	#N/A	#N/A	15.639	0.0393687	1.87707	17.5161	2.68611	no	no	18.1422	27.0228	7.3832	0.8508	2.6266	2.1538
VBIMycSme59918_6071	#N/A	#N/A	16.8889	0.0374449	3.7035	20.5924	2.19872	no	no	18.1422	27.0228	16.6122	0	7.8798	3.2307
VBIMycSme59918_6180	#N/A	#N/A	117.692	0.0100344	77.9755	195.667	1.31628	no	no	229.801	148.625	208.575	54.4512	111.63	67.8447
VBIMycSme59918_6321	#N/A	#N/A	6.5999	0.0680593	1.79483	8.39473	1.74909	no	no	12.0948	3.8604	9.229	0	0	5.3845
VBIMycSme59918_6395	#N/A	#N/A	-4.69657	1	1.00497	3.6916	1.2265	no	no	0	0	11.0748	1.7016	1.3133	0
VBIMycSme59918_6441	#N/A	#N/A	14.3538	0.0417116	6.0983	20.4521	1.59558	no	no	20.158	13.5114	27.687	7.6572	5.2532	5.3845
VBIMycSme59918_6492	#N/A	#N/A	9.75923	0.0539139	3.11157	12.8708	1.75429	no	no	14.1106	11.5812	12.9206	0.8508	5.2532	3.2307
VBIMycSme59918_6654	#N/A	#N/A	-1.67513	1	0.2836	1.95873	1.20478	no	no	2.0158	3.8604	0	0.8508	0	0
MSMEG_0040	MSMEG_0040	conserved hypothetical protein	-1.72633	1	1.72633	0	-1.44696	no	no	0	0	0	2.5524	2.6266	0
MSMEG_0273	MSMEG_0273	ethanolamine utilization protein EutN	-1.28857	1	1.28857	0	-1.19444	no	no	0	0	0	2.5524	1.3133	0
MSMEG_0275	MSMEG_0275	bacterial microcompartments protein family protein	1.87363	0.0956452	1.87363	0	-1.52288	no	no	0	0	0	0	1.3133	4.3076
MSMEG_0498	MSMEG_0498	hypothetical protein	-3.78573	1	3.78573	0	-2.25874	no	no	0	0	0	0.8508	10.5064	0
MSMEG_0522	MSMEG_0522	pp24 protein	2.469	0.0916315	2.469	0	-1.79452	no	no	0	0	0	0	5.2532	2.1538
MSMEG_0910	MSMEG_0910	hypothetical protein	-1.3133	1	1.3133	0	-1.20995	no	no	0	0	0	0	3.9399	0
MSMEG_1135	MSMEG_1135	hypothetical protein	2.99793	0.0887911	4.9852	1.98727	-1.00257	no	no	4.0316	1.9302	0	0.8508	6.5665	7.5383
MSMEG_1277	MSMEG_1277	hypothetical protein	9.52197	0.0544734	16.6854	7.1634	-1.11531	no	no	8.0632	11.5812	1.8458	5.9556	23.6394	20.4611
MSMEG_1307	MSMEG_1307	EthD protein	-1.44273	1	1.44273	0	-1.2885	no	no	0	0	0	1.7016	2.6266	0
MSMEG_1758	MSMEG_1758	hypothetical protein	-1.43587	1	1.43587	0	-1.28444	no	no	0	0	0	0	0	4.3076
MSMEG_1974	MSMEG_1974	propane monooxygenase coupling protein	1.3605	0.101189	1.3605	0	-1.23909	no	no	0	0	0	0.8508	0	3.2307
MSMEG_2126	MSMEG_2126	hypothetical protein	21.9197	0.0295623	24.4651	2.54547	-2.84448	no	no	0	5.7906	1.8458	28.9272	19.6995	24.7687
MSMEG_2822	MSMEG_2822	0	-1.15913	1	1.15913	0	-1.11045	no	no	0	0	0	0.8508	2.6266	0
MSMEG_2871	MSMEG_2871	conserved hypothetical protein	1.77493	0.0968418	2.3902	0.615267	-1.0696	no	no	0	0	1.8458	0	3.9399	3.2307
MSMEG_2995	MSMEG_2995	transcriptional regulator, TetR family protein	-1.28857	1	1.28857	0	-1.19444	no	no	0	0	0	2.5524	1.3133	0
MSMEG_3931	MSMEG_3931	[NiFe] hydrogenase, beta subunit, putative	43.7974	0.0168941	61.1439	17.3465	-1.76011	no	no	14.1106	23.1624	14.7664	120.814	36.7724	25.8456
MSMEG_3932	MSMEG_3932	14 kDa antigen	-12.1902	1	13.6082	1.9306	-2.31751	no	no	2.0158	1.9302	1.8458	33.1812	6.5665	1.0769
MSMEG_3945	MSMEG_3945	universal stress protein family protein	-46.708	1	63.9959	30.1043	-1.06323	no	no	26.2054	30.8832	33.2244	126.769	51.2187	13.9997
MSMEG_3949	MSMEG_3949	hypothetical protein	4.42947	0.080733	4.42947	0	-2.44081	no	no	0	0	0	8.508	2.6266	2.1538
MSMEG_3974	#N/A	#N/A	8.14377	0.0585224	12.5913	4.44753	-1.31901	no	no	0	9.651	3.6916	6.8064	10.5064	20.4611
MSMEG_4051	MSMEG_4051	hypothetical protein	1.49337	0.0994857	1.49337	0	-1.3181	no	no	0	0	0	3.4032	0	1.0769
MSMEG_4391	MSMEG_4391	acyl-CoA dehydrogenase-family protein	31.6636	0.0198582	61.2097	29.5461	-1.02615	no	no	30.237	27.0228	31.3786	45.9432	70.9182	66.7678
MSMEG_4418	msrB	methionine-R-sulfoxide reductase	-1.15913	1	1.15913	0	-1.11045	no	no	0	0	0	0.8508	2.6266	0
MSMEG_4424	MSMEG_4424	endoribonuclease L-PSP	4.06507	0.0830729	4.70847	0.6434	-1.79642	no	no	0	1.9302	0	1.7016	9.1931	3.2307
MSMEG_4445	MSMEG_4445	hypothetical protein	2.06057	0.0947147	2.06057	0	-1.6138	no	no	0	0	0	5.1048	0	1.0769
MSMEG_4566	#N/A	#N/A	3.31293	0.0869139	3.31293	0	-2.10867	no	no	0	0	0	0.8508	2.6266	6.4614
MSMEG_4612	#N/A	#N/A	-1.0769	1	1.0769	0	-1.05443	no	no	0	0	0	0	0	3.2307
MSMEG_4797	MSMEG_4797	hypothetical protein	2.80667	0.0895935	2.80667	0	-1.92853	no	no	0	0	0	3.4032	3.9399	1.0769
MSMEG_4813	MSMEG_4813	conserved domain protein	6.29443	0.0696426	8.9251	2.63067	-1.45085	no	no	4.0316	3.8604	0	0.8508	18.3862	7.5383
MSMEG_5112	MSMEG_5112	hypothetical protein	16.7034	0.0377497	22.5523	5.84887	-1.78193	no	no	10.079	1.9302	5.5374	17.016	42.0256	8.6152
MSMEG_5136	MSMEG_5136	helix-turn-helix motif	52.6558	0.014756	70.7875	18.1317	-1.90777	no	no	20.158	23.1624	11.0748	93.588	73.5448	45.2298
MSMEG_5550	#N/A	#N/A	2.33527	0.0933096	2.95053	0.615267	-1.29028	no	no	0	0	1.8458	0	1.3133	7.5383
MSMEG_6070	rpmE	ribosomal protein L31	-3.1847	1	2.51277	0.671933	-1.07109	no	no	2.0158	0	0	0	0	7.5383
MSMEG_6397	MSMEG_6397	hypothetical protein	-1.75107	1	1.75107	0	-1.45999	no	no	0	0	0	0	5.2532	0
MSMEG_6640	MSMEG_6640	hypothetical protein	-4.1974	1	5.04613	1.87393	-1.07299	no	no	0	1.9302	3.6916	5.1048	7.8798	2.1538
MSMEG_6824	MSMEG_6824	MarR-family protein regulatory protein	1.8017	0.0965817	1.8017	0	-1.4863	no	no	0	0	0	1.7016	2.6266	1.0769
VBIMycSme59918_0325	#N/A	#N/A	7.55203	0.0632545	7.55203	0	-3.09627	no	no	0	0	0	3.4032	5.2532	13.9997
VBIMycSme59918_3291	#N/A	#N/A	-1.0769	1	1.0769	0	-1.05443	no	no	0	0	0	0	0	3.2307
VBIMycSme59918_3997	#N/A	#N/A	2.85387	0.0895182	2.85387	0	-1.94631	no	no	0	0	0	4.254	0	4.3076
VBIMycSme59918_4249	#N/A	#N/A	11.3969	0.0492119	16.5449	5.148	-1.51287	no	no	4.0316	7.7208	3.6916	10.2096	27.5793	11.8459
MSMEG_0008	#N/A	#N/A	-367.933	1	1125.24	1221.49	0.118306	no	no	1302.21	1468.88	893.367	353.082	1721.74	1300.9
MSMEG_0009	MSMEG_0009	hypothetical protein	45.7651	0.0166193	77.9336	123.699	0.659735	no	no	126.995	137.044	107.056	52.7496	102.437	78.6137
MSMEG_0010	#N/A	#N/A	-284.363	1	534.069	626.91	0.230831	no	no	663.198	870.52	347.01	74.8704	893.044	634.294
MSMEG_0013	#N/A	#N/A	0	1	0	0	0	no	no	0	0	0	0	0	0
MSMEG_0023	MSMEG_0023	conserved hypothetical protein	72.5676	0.0110783	289.948	362.516	0.321256	no	no	320.512	403.412	363.623	205.894	332.265	331.685
MSMEG_0025	MSMEG_0025	conserved hypothetical protein	78.9243	0.0108696	255.209	334.134	0.387414	no	no	344.702	351.296	306.403	176.116	283.673	305.84
MSMEG_0027	MSMEG_0027	conserved hypothetical protein	74.5141	0.0110783	152.781	227.296	0.570022	no	no	211.659	200.741	269.487	89.334	219.321	149.689
MSMEG_0029	MSMEG_0029	anthranilate synthase component 2	-153.796	1	389.716	499.266	0.356574	no	no	574.503	557.828	365.468	267.151	470.161	431.837
MSMEG_0036	MSMEG_0036	hypothetical protein	-1.07953	1	1.75107	1.90207	0.0770896	no	no	0	3.8604	1.8458	0	5.2532	0
MSMEG_0037	#N/A	#N/A	-0.9061	1	0.437767	1.34387	0.705061	no	no	4.0316	0	0	0	1.3133	0
MSMEG_0039	MSMEG_0039	small membrane hydrophobic protein	11.6468	0.0486221	14.6237	26.2705	0.803603	no	no	18.1422	36.6738	23.9954	13.6128	6.5665	23.6918
MSMEG_0049	MSMEG_0049	pirin domain protein	63.9351	0.0128633	144.352	208.287	0.525931	no	no	237.864	196.88	190.117	102.947	170.729	159.381
MSMEG_0052	MSMEG_0052	conserved hypothetical protein	-158.371	1	628.811	710.915	0.176785	no	no	830.51	739.267	562.969	498.569	710.495	677.37
MSMEG_0072	MSMEG_0072	0	0	1	0	0	0	no	no	0	0	0	0	0	0
MSMEG_0073	MSMEG_0073	0	6.1651	0.0702549	6.56423	12.7293	0.859996	no	no	10.079	9.651	18.458	5.9556	10.5064	3.2307
MSMEG_0077	MSMEG_0077	hypothetical protein	53.0783	0.0145952	124.287	177.366	0.509597	no	no	185.454	202.671	143.972	77.4228	157.596	137.843
MSMEG_0080	MSMEG_0080	conserved hypothetical protein	104.341	0.0102041	166.834	271.175	0.697503	no	no	274.149	262.507	276.87	128.471	206.188	165.843
MSMEG_0084	MSMEG_0084	phosphocarrier protein hpr	29.3797	0.0211535	61.8424	91.2221	0.553374	no	no	122.964	69.4872	81.2152	39.9876	90.6177	54.9219
MSMEG_0099	MSMEG_0099	conserved hypothetical protein	44.8125	0.0166193	70.2753	115.088	0.703742	no	no	141.106	110.021	94.1358	42.54	85.3645	82.9213
MSMEG_0100	MSMEG_0100	phosphotyrosine protein phosphatase ptpb	79.9503	0.0108696	252.333	332.283	0.395714	no	no	338.654	320.413	337.781	172.712	320.445	263.841
MSMEG_0101	MSMEG_0101	conserved hypothetical protein	73.8206	0.0110783	122.741	196.562	0.67498	no	no	217.706	191.09	180.888	121.664	131.33	115.228
MSMEG_0106	MSMEG_0106	sensory histidine kinase	20.607	0.0313674	20.8929	41.4999	0.956997	no	no	64.5056	21.2322	38.7618	9.3588	21.0128	32.307
MSMEG_0112	MSMEG_0112	hypothetical protein	-2.70353	1	3.0046	2.63107	-0.141265	no	no	6.0474	0	1.8458	2.5524	0	6.4614
MSMEG_0113	MSMEG_0113	taurine transport system permease protein TauC	47.9779	0.0153709	206.798	254.776	0.299699	no	no	249.959	239.345	275.024	151.442	260.033	208.919
MSMEG_0114	MSMEG_0114	extracellular solute-binding protein, family protein 3	32.6295	0.0195082	82.3803	49.7507	-0.716277	no	no	60.474	46.3248	42.4534	85.08	86.6778	75.383
MSMEG_0116	MSMEG_0116	taurine import ATP-binding protein TauB	29.4182	0.0211535	66.999	37.5808	-0.81763	no	no	52.4108	28.953	31.3786	63.81	80.1113	57.0757
MSMEG_0119	MSMEG_0119	conserved hypothetical protein	-307.574	1	707.422	1004.13	0.504704	no	no	1298.18	874.381	839.839	478.15	787.98	856.135
MSMEG_0123	MSMEG_0123	hypothetical protein	-12.6521	1	8.55357	11.6672	0.406986	no	no	8.0632	25.0926	1.8458	4.254	5.2532	16.1535
MSMEG_0124	MSMEG_0124	transcriptional regulator, GntR family protein	36.3823	0.0183716	47.334	83.7163	0.809601	no	no	90.711	81.0684	79.3694	28.9272	53.8453	59.2295
MSMEG_0125	MSMEG_0125	integral membrane protein	-11.4415	1	30.5565	29.2636	-0.0603536	no	no	24.1896	19.302	44.2992	15.3144	47.2788	29.0763
MSMEG_0126	MSMEG_0126	mandelate racemase/muconate lactonizing enzyme	26.2124	0.0249513	71.0823	97.2947	0.447469	no	no	40.316	138.974	112.594	45.0924	90.6177	77.5368
MSMEG_0127	MSMEG_0127	oxidoreductase, zinc-binding dehydrogenase family protein	9.07923	0.0557276	121.701	130.78	0.102987	no	no	147.153	119.672	125.514	100.394	148.403	116.305
MSMEG_0128	MSMEG_0128	thioesterase superfamily protein	56.0863	0.0144264	59.8016	115.888	0.942945	no	no	98.7742	162.137	86.7526	28.9272	76.1714	74.3061
MSMEG_0130	MSMEG_0130	transcriptional regulator, GntR family protein	45.9038	0.0166193	94.0502	139.954	0.568463	no	no	153.201	104.231	162.43	54.4512	110.317	117.382
MSMEG_0143	MSMEG_0143	probable conserved mce associated membrane protein	59.9455	0.0136599	112.428	172.373	0.612108	no	no	237.864	138.974	140.281	74.0196	152.343	110.921
MSMEG_0145	MSMEG_0145	conserved hypothetical protein	44.2939	0.0167391	71.5441	115.838	0.687579	no	no	131.027	96.51	119.977	51.048	101.124	62.4602
MSMEG_0147	MSMEG_0147	C-5 sterol desaturase	43.4888	0.0168941	60.2726	103.761	0.773793	no	no	149.169	77.208	84.9068	50.1972	73.5448	57.0757
MSMEG_0151	MSMEG_0151	PntAB protein	5.53887	0.0739877	8.61793	14.1568	0.656166	no	no	10.079	23.1624	9.229	9.3588	7.8798	8.6152
MSMEG_0165	fdhD	formate dehydrogenase family protein accessory protein FdhD	22.074	0.0292831	56.6064	78.6804	0.467997	no	no	84.6636	84.9288	66.4488	44.2416	81.4246	44.1529
MSMEG_0169	MSMEG_0169	hypothetical protein	84.9559	0.0105697	366.58	281.624	-0.379174	no	no	391.065	289.53	164.276	268.002	480.668	351.069
MSMEG_0171	MSMEG_0171	histone deacetylase superfamily protein	15.3578	0.0394784	20.122	35.4798	0.788349	no	no	42.3318	30.8832	33.2244	13.6128	14.4463	32.307
MSMEG_0173	MSMEG_0173	hypothetical protein	50.3575	0.0147717	89.9133	140.271	0.6359	no	no	171.343	133.184	116.285	85.9308	99.8108	83.9982
MSMEG_0174	MSMEG_0174	putative inner membrane protein	52.5562	0.014756	57.2417	109.798	0.927807	no	no	131.027	104.231	94.1358	47.6448	55.1586	68.9216
MSMEG_0175	MSMEG_0175	FAD dependent oxidoreductase, putative	38.184	0.0172632	65.1478	103.332	0.657414	no	no	110.869	121.603	77.5236	47.6448	97.1842	50.6143
MSMEG_0177	MSMEG_0177	ABC polar amino acid family protein transporter, inner membrane subunit	11.087	0.0505245	10.3477	21.4347	0.983334	no	no	28.2212	23.1624	12.9206	12.762	11.8197	6.4614
MSMEG_0178	MSMEG_0178	ATP-binding protein	-7.5845	1	18.7338	22.9405	0.278789	no	no	16.1264	23.1624	29.5328	10.2096	34.1458	11.8459
MSMEG_0179	MSMEG_0179	transcriptional regulator, GntR family protein	-59.936	1	120.145	167.35	0.474732	no	no	173.359	214.252	114.44	70.6164	156.283	133.536
MSMEG_0180	MSMEG_0180	putative HTH-type transcriptional regulator	23.5605	0.0279479	47.6181	71.1786	0.570079	no	no	72.5688	57.906	83.061	45.0924	52.532	45.2298
MSMEG_0187	MSMEG_0187	acetyltransferase	0	1	0	0	0	no	no	0	0	0	0	0	0
MSMEG_0189	MSMEG_0189	conserved hypothetical protein	7.74913	0.0614677	26.3848	18.6357	-0.479899	no	no	26.2054	3.8604	25.8412	22.9716	24.9527	31.2301
MSMEG_0190	MSMEG_0190	integral membrane transport protein	13.2223	0.0431219	25.0582	38.2805	0.592076	no	no	52.4108	34.7436	27.687	15.3144	39.399	20.4611
MSMEG_0191	MSMEG_0191	BadF/BadG/BcrA/BcrD ATPase family protein	120.302	0.0100344	179.248	299.55	0.737621	no	no	300.354	343.576	254.72	136.979	198.308	202.457
MSMEG_0192	MSMEG_0192	transcriptional regulator, RpiR family protein	36.0715	0.0185494	48.8491	84.9207	0.785437	no	no	100.79	59.8362	94.1358	44.2416	53.8453	48.4605
MSMEG_0193	MSMEG_0193	putative glucokinase regulator	43.252	0.017107	69.3674	112.619	0.691229	no	no	122.964	102.301	112.594	51.8988	84.0512	72.1523
MSMEG_0195	MSMEG_0195	steroid monooxygenase	71.7275	0.0110783	77.7703	149.498	0.934019	no	no	161.264	152.486	134.743	57.8544	89.3044	86.152
MSMEG_0196	MSMEG_0196	putative dehydrogenase	20.1466	0.0315256	69.7216	89.8681	0.361624	no	no	86.6794	88.7892	94.1358	68.064	95.8709	45.2298
MSMEG_0197	MSMEG_0197	nudix hydrolase	-6.79063	1	5.6099	11.9445	0.969635	no	no	6.0474	5.7906	23.9954	5.9556	6.5665	4.3076
MSMEG_0199	#N/A	#N/A	-2.01717	1	11.7002	12.1426	0.0494033	no	no	12.0948	7.7208	16.6122	5.1048	17.0729	12.9228
MSMEG_0210	MSMEG_0210	LprO protein	-131.738	1	560.366	647.938	0.209139	no	no	701.498	677.5	564.815	397.324	652.71	631.063
MSMEG_0212	MSMEG_0212	lyase	53.2326	0.0145952	58.2383	111.471	0.924949	no	no	110.869	131.254	92.29	45.0924	91.931	37.6915
MSMEG_0217	MSMEG_0217	alcohol dehydrogenase B	-35.6868	1	59.9794	93.7089	0.635178	no	no	110.869	94.5798	75.6778	38.286	63.0384	78.6137
MSMEG_0218	MSMEG_0218	3-demethylubiquinone-9 3-methyltransferase	-6.418	1	7.265	9.06667	0.284499	no	no	14.1106	3.8604	9.229	1.7016	3.9399	16.1535
MSMEG_0223	MSMEG_0223	conserved hypothetical protein	112.339	0.0102041	121.35	233.689	0.939735	no	no	253.991	220.043	227.033	65.5116	162.849	135.689
MSMEG_0244	MSMEG_0244	two component response transcriptional regulatory protein prra	-424.814	1	1473.99	1814.34	0.299535	no	no	2267.78	1783.5	1391.73	954.598	1948.94	1518.43
MSMEG_0256	MSMEG_0256	conserved hypothetical protein	100.165	0.0102041	164.991	265.157	0.681168	no	no	260.038	256.717	278.716	131.874	186.489	176.612
MSMEG_0257	MSMEG_0257	acyl-CoA synthase	38.0712	0.0176805	39.9304	78.0016	0.948708	no	no	66.5214	73.3476	94.1358	29.778	39.399	50.6143
MSMEG_0258	MSMEG_0258	oxidoreductase, short chain dehydrogenase/reductase family protein	9.43777	0.0549526	11.8555	21.2933	0.794222	no	no	24.1896	21.2322	18.458	11.0604	10.5064	13.9997
MSMEG_0259	MSMEG_0259	enoyl-CoA hydratase/isomerase	25.3368	0.0259942	57.464	82.8008	0.519415	no	no	118.932	48.255	81.2152	48.4956	84.0512	39.8453
MSMEG_0260	MSMEG_0260	DNA-binding protein	52.1787	0.0147717	131.587	183.766	0.478757	no	no	175.375	196.88	179.043	102.947	173.356	118.459
MSMEG_0265	MSMEG_0265	uracil DNA glycosylase superfamily protein	1.2326	0.102391	1.28513	2.51773	0.622368	no	no	2.0158	0	5.5374	1.7016	0	2.1538
MSMEG_0266	MSMEG_0266	arginine decarboxylase	34.6056	0.0193894	38.7507	73.3563	0.903475	no	no	62.4898	57.906	99.6732	23.8224	28.8926	63.5371
MSMEG_0267	MSMEG_0267	esterase	15.3933	0.0394784	15.9624	31.3557	0.931678	no	no	8.0632	25.0926	60.9114	2.5524	6.5665	38.7684
MSMEG_0268	MSMEG_0268	transcriptional regulator, GntR family protein	-214.172	1	886.122	1029.44	0.216055	no	no	1142.96	1179.35	766.007	572.588	1213.49	872.289
MSMEG_0271	MSMEG_0271	conserved hypothetical protein	2.00087	0.095315	6.42107	4.4202	-0.45328	no	no	4.0316	0	9.229	0.8508	6.5665	11.8459
MSMEG_0272	MSMEG_0272	propanediol utilization protein PduA	-0.6434	1	0	0.6434	0.716684	no	no	0	1.9302	0	0	0	0
MSMEG_0274	MSMEG_0274	hypothetical protein	0.950067	0.10458	1.59347	0.6434	-0.658198	no	no	0	1.9302	0	0	2.6266	2.1538
MSMEG_0277	MSMEG_0277	putative aminotransferase	2.61633	0.0909534	3.09027	5.7066	0.713387	no	no	2.0158	7.7208	7.3832	4.254	3.9399	1.0769
MSMEG_0278	MSMEG_0278	hypothetical protein	3.84123	0.08447	11.6892	15.5304	0.381524	no	no	22.1738	9.651	14.7664	11.0604	19.6995	4.3076
MSMEG_0281	MSMEG_0281	choline dehydrogenase	47.5039	0.0157708	46.739	94.2429	0.996443	no	no	126.995	57.906	97.8274	24.6732	73.5448	41.9991
MSMEG_0283	MSMEG_0283	3-oxoacyl-[acyl-carrier-protein] reductase	98.7958	0.0102041	103.128	201.923	0.962582	no	no	270.117	204.601	131.052	75.7212	119.51	114.151
MSMEG_0284	MSMEG_0284	ribosyldihydronicotinamide dehydrogenase (quinone)	57.5486	0.0142059	88.6931	146.242	0.715117	no	no	124.98	167.927	145.818	61.2576	120.824	83.9982
MSMEG_0286	MSMEG_0286	GntR-family protein transcriptional regulator	-7.69973	1	16.6934	22.7505	0.424745	no	no	32.2528	21.2322	14.7664	14.4636	18.3862	17.2304
MSMEG_0287	MSMEG_0287	conserved hypothetical protein	8.28773	0.0577482	7.68833	15.9761	0.966351	no	no	18.1422	5.7906	23.9954	6.8064	6.5665	9.6921
MSMEG_0289	MSMEG_0289	alpha/beta hydrolase fold family protein	5.19953	0.0754153	73.0169	67.8173	-0.105082	no	no	54.4266	73.3476	75.6778	49.3464	93.2443	76.4599
MSMEG_0290	MSMEG_0290	acyltransferase, ws/dgat/mgat subfamily protein	-27.4272	1	117.859	141.171	0.258374	no	no	187.469	121.603	114.44	102.947	130.017	120.613
MSMEG_0291	MSMEG_0291	dioxygenase, TauD/TfdA family protein	11.5083	0.0490626	23.3848	34.8931	0.557723	no	no	44.3476	28.953	31.3786	28.0764	18.3862	23.6918
MSMEG_0292	MSMEG_0292	conserved hypothetical protein	-2.46617	1	5.8619	5.03547	-0.185143	no	no	4.0316	0	11.0748	7.6572	1.3133	8.6152
MSMEG_0296	MSMEG_0296	transcriptional regulator, MarR family protein	22.5907	0.0288058	43.042	65.6327	0.597351	no	no	48.3792	61.7664	86.7526	30.6288	44.6522	53.845
MSMEG_0302	MSMEG_0302	peptidase, S9A/B/C families	50.6085	0.0147717	64.0255	114.634	0.830487	no	no	122.964	113.882	107.056	45.0924	86.6778	60.3064
MSMEG_0307	MSMEG_0307	transcriptional regulator, AraC family protein	26.8602	0.0244762	36.0647	62.9249	0.786332	no	no	62.4898	59.8362	66.4488	22.1208	35.4591	50.6143
MSMEG_0324	MSMEG_0324	conserved hypothetical protein	-4.2739	1	7.8269	11.8955	0.546885	no	no	24.1896	9.651	1.8458	4.254	17.0729	2.1538
MSMEG_0326	MSMEG_0326	AMP-dependent synthetase and ligase	55.1997	0.0144264	69.5113	124.711	0.834185	no	no	143.122	133.184	97.8274	48.4956	81.4246	78.6137
MSMEG_0329	MSMEG_0329	FMN oxidoreductase	-4.26477	1	5.3263	6.71933	0.287114	no	no	20.158	0	0	5.1048	6.5665	4.3076
MSMEG_0330	MSMEG_0330	transcriptional regulator, LuxR family protein	-18.8761	1	43.474	53.5251	0.293959	no	no	52.4108	67.557	40.6076	16.1652	60.4118	53.845
MSMEG_0331	MSMEG_0331	transcriptional regulator, LuxR family protein	-32.7555	1	38.1454	49.2581	0.360511	no	no	92.7268	34.7436	20.3038	17.016	44.6522	52.7681
MSMEG_0332	MSMEG_0332	2-nitropropane dioxygenase, NPD	45.6983	0.0166193	57.7708	103.469	0.829905	no	no	112.885	84.9288	112.594	44.2416	70.9182	58.1526
MSMEG_0333	MSMEG_0333	Carboxyl transferase domain protein	23.3359	0.0279479	52.6021	75.938	0.521407	no	no	84.6636	65.6268	77.5236	39.1368	66.9783	51.6912
MSMEG_0334	MSMEG_0334	acetyl-/propionyl-coenzyme A carboxylase alpha chain	-12.5112	1	89.8058	97.4865	0.117142	no	no	118.932	84.9288	88.5984	52.7496	120.824	95.8441
MSMEG_0335	MSMEG_0335	enoyl-CoA hydratase/isomerase	-2.61087	1	19.3269	19.4752	0.0104897	no	no	22.1738	27.0228	9.229	16.1652	28.8926	12.9228
MSMEG_0338	MSMEG_0338	acyl-CoA dehydrogenase fadE12	-15.108	1	35.6597	38.8672	0.121006	no	no	50.395	36.6738	29.5328	28.0764	31.5192	47.3836
MSMEG_0339	MSMEG_0339	FMN-dependent monooxygenase	49.2622	0.0147717	57.9307	107.193	0.876514	no	no	114.901	125.463	81.2152	57.8544	57.7852	58.1526
MSMEG_0340	MSMEG_0340	enoyl-CoA hydratase/isomerase family protein	19.8381	0.0318173	26.9215	46.7596	0.774414	no	no	64.5056	44.3946	31.3786	12.762	36.7724	31.2301
MSMEG_0352	MSMEG_0352	conserved hypothetical protein	2.45273	0.091941	46.3146	48.7673	0.0729137	no	no	48.3792	44.3946	53.5282	32.3304	53.8453	52.7681
MSMEG_0354	MSMEG_0354	conserved hypothetical protein	5.15977	0.0755312	15.4612	20.6209	0.393362	no	no	20.158	25.0926	16.6122	8.508	24.9527	12.9228
MSMEG_0355	MSMEG_0355	conserved hypothetical protein	9.87167	0.0532688	30.5013	40.373	0.393277	no	no	38.3002	36.6738	46.145	25.524	31.5192	34.4608
MSMEG_0356	MSMEG_0356	acetyltransferase	19.6008	0.0319566	60.7864	41.1856	-0.550539	no	no	40.316	46.3248	36.916	40.8384	68.2916	73.2292
MSMEG_0360	MSMEG_0360	conserved hypothetical protein	-672.777	1	5414.37	5754.78	0.0879524	no	no	6067.56	6124.52	5072.26	3840.51	6831.79	5570.8
MSMEG_0371	MSMEG_0371	MaoC like domain protein	52.5643	0.014756	375.728	428.293	0.188437	no	no	473.713	399.551	411.613	296.078	441.269	389.838
MSMEG_0372	MSMEG_0372	oxidoreductase, short chain dehydrogenase/reductase family protein	-69.7532	1	719.605	684.982	-0.0710376	no	no	743.83	689.081	622.035	529.198	851.018	778.599
MSMEG_0374	MSMEG_0374	glycolate oxidase subunit	-19.88	1	42.3907	60.8304	0.51093	no	no	66.5214	77.208	38.7618	29.778	56.4719	40.9222
MSMEG_0375	MSMEG_0375	phospholipase D family protein	36.0292	0.0185494	42.7854	78.8146	0.866203	no	no	70.553	79.1382	86.7526	21.27	56.4719	50.6143
MSMEG_0376	MSMEG_0376	transcriptional regulator, AraC family protein	47.3063	0.0157708	106.811	154.117	0.524856	no	no	177.39	142.835	142.127	66.3624	143.15	110.921
MSMEG_0377	MSMEG_0377	nitrile hydratase	10.5416	0.0518712	24.671	14.1295	-0.76278	no	no	14.1106	13.5114	14.7664	17.016	35.4591	21.538
MSMEG_0378	nthA	nitrile hydratase, alpha subunit	-5.34517	1	8.8147	11.6973	0.371509	no	no	18.1422	7.7208	9.229	1.7016	11.8197	12.9228
MSMEG_0379	MSMEG_0379	nitrile hydratase activator P14k	-0.871167	1	1.77697	1.9302	0.0774893	no	no	0	5.7906	0	4.254	0	1.0769
MSMEG_0395	MSMEG_0395	hypothetical protein	-25.3207	1	50.0801	59.2961	0.239302	no	no	76.6004	79.1382	22.1496	23.8224	80.1113	46.3067
MSMEG_0407	MSMEG_0407	conserved hypothetical protein	20.3851	0.0313674	29.5493	49.9343	0.737501	no	no	30.237	32.8134	86.7526	19.5684	36.7724	32.307
MSMEG_0413	MSMEG_0413	conserved hypothetical protein	97.9356	0.0102041	142.643	240.579	0.750004	no	no	282.212	216.182	223.342	104.648	174.669	148.612
MSMEG_0414	MSMEG_0414	oxidoreductase, 2OG-Fe(II) oxygenase family protein	91.9763	0.0103202	130.121	222.098	0.766772	no	no	221.738	204.601	239.954	82.5276	178.609	129.228
MSMEG_0417	MSMEG_0417	succinate dehydrogenase	6.74997	0.0671843	10.541	17.291	0.664362	no	no	18.1422	11.5812	22.1496	4.254	14.4463	12.9228
MSMEG_0418	MSMEG_0418	succinate dehydrogenase flavoprotein subunit	34.5016	0.0193894	54.695	89.1966	0.695526	no	no	86.6794	84.9288	95.9816	34.8828	65.665	63.5371
MSMEG_0420	MSMEG_0420	conserved hypothetical protein	-4.49757	1	10.5232	10.1264	-0.0505504	no	no	4.0316	11.5812	14.7664	8.508	14.4463	8.6152
MSMEG_0428	MSMEG_0428	nitrite reductase [NAD(P)H] small subunit	-13.3947	1	9.43253	18.4163	0.896176	no	no	36.2844	11.5812	7.3832	5.1048	9.1931	13.9997
MSMEG_0429	MSMEG_0429	putative ferric uptake regulator	38.0127	0.017816	75.6142	113.627	0.581262	no	no	133.043	67.557	140.281	63.81	80.1113	82.9213
MSMEG_0430	MSMEG_0430	ISMsm4, transposase	88.4759	0.0105014	337.459	248.983	-0.43715	no	no	237.864	245.135	263.949	233.119	404.496	374.761
MSMEG_0431	MSMEG_0431	secreted protein	8.31467	0.0577482	35.0861	43.4007	0.299142	no	no	58.4582	36.6738	35.0702	20.4192	52.532	32.307
MSMEG_0432	MSMEG_0432	uroporphyrinogen-III synthetase	-29.7168	1	59.7727	84.2528	0.488324	no	no	100.79	98.4402	53.5282	39.1368	78.798	61.3833
MSMEG_0433	MSMEG_0433	nitrite extrusion protein	29.6061	0.0211535	49.7201	79.3262	0.663314	no	no	96.7584	63.6966	77.5236	36.5844	63.0384	49.5374
MSMEG_0435	MSMEG_0435	allophanate hydrolase subunit 2	3.44833	0.0865652	76.7573	73.3089	-0.0654418	no	no	88.6952	46.3248	84.9068	47.6448	93.2443	89.3827
MSMEG_0436	MSMEG_0436	allophanate hydrolase subunit 1	13.8476	0.0424199	105.619	91.771	-0.200714	no	no	90.711	84.9288	99.6732	63.81	119.51	133.536
MSMEG_0439	MSMEG_0439	conserved hypothetical protein	43.6548	0.0168941	179.816	223.471	0.312006	no	no	229.801	198.811	241.8	153.995	196.995	188.458
MSMEG_0440	MSMEG_0440	hypothetical protein	-2.85377	1	1.1557	2.5736	0.729222	no	no	0	7.7208	0	0	1.3133	2.1538
MSMEG_0442	MSMEG_0442	tetracyclin repressor, C- all-alpha domain protein	-17.2077	1	43.6183	59.4877	0.439006	no	no	68.5372	65.6268	44.2992	28.0764	56.4719	46.3067
MSMEG_0448	MSMEG_0448	transcriptional regulator, MarR family protein	19.648	0.0319566	33.6814	53.3294	0.647571	no	no	58.4582	42.4644	59.0656	23.8224	34.1458	43.076
MSMEG_0451	MSMEG_0451	oxidoreductase, FAD-linked	14.2274	0.0418312	22.3684	36.5958	0.686015	no	no	32.2528	42.4644	35.0702	17.016	21.0128	29.0763
MSMEG_0458	MSMEG_0458	two-component system sensor kinase	122.002	0.0100344	127.383	249.385	0.963698	no	no	260.038	272.158	215.959	85.08	178.609	118.459
MSMEG_0459	MSMEG_0459	two-component system response regulator	15.3586	0.0394784	34.4423	49.8009	0.519381	no	no	48.3792	30.8832	70.1404	12.762	60.4118	30.1532
MSMEG_0466	MSMEG_0466	hypothetical protein	20.6681	0.0313674	63.7213	84.3894	0.399816	no	no	98.7742	69.4872	84.9068	39.1368	78.798	73.2292
MSMEG_0468	MSMEG_0468	integral membrane protein	-12.0334	1	13.5369	8.78333	-0.571322	no	no	4.0316	3.8604	18.458	6.8064	26.266	7.5383
MSMEG_0469	MSMEG_0469	transcriptional regulatory protein PadR	39.2593	0.0172632	65.1169	104.376	0.672458	no	no	60.474	121.603	131.052	39.9876	85.3645	69.9985
MSMEG_0472	MSMEG_0472	putative lipoprotein	-2.18757	1	22.859	21.1811	-0.105203	no	no	26.2054	9.651	27.687	12.762	28.8926	26.9225
MSMEG_0473	MSMEG_0473	transcriptional regulator, LuxR family protein	29.4143	0.0211535	42.8056	72.2199	0.74112	no	no	92.7268	48.255	75.6778	30.6288	40.7123	57.0757
MSMEG_0474	MSMEG_0474	glucosamine--fructose-6-phosphate aminotransferase (isomerizing)	15.6321	0.0393687	28.5748	44.2069	0.612174	no	no	46.3634	30.8832	55.374	29.778	23.6394	32.307
MSMEG_0475	MSMEG_0475	nucleotide-sugar dehydrogenase	8.01477	0.0598363	23.773	31.7878	0.404389	no	no	40.316	34.7436	20.3038	13.6128	39.399	18.3073
MSMEG_0476	MSMEG_0476	chitin synthase	-3.00487	1	10.0382	8.3658	-0.237031	no	no	8.0632	9.651	7.3832	7.6572	17.0729	5.3845
MSMEG_0477	MSMEG_0477	hypothetical protein	-17.3578	1	65.1808	72.2749	0.146906	no	no	86.6794	63.6966	66.4488	49.3464	64.3517	81.8444
MSMEG_0479	MSMEG_0479	hypothetical protein	14.6873	0.0405405	14.5281	29.2154	0.9604	no	no	46.3634	15.4416	25.8412	5.1048	22.3261	16.1535
MSMEG_0480	MSMEG_0480	transcriptional regulator, GntR family protein	63.2014	0.0128633	99.6067	162.808	0.703281	no	no	159.248	140.905	188.272	49.3464	111.63	137.843
MSMEG_0483	MSMEG_0483	shikimate transporter	-18.1287	1	16.9804	34.9023	0.99765	no	no	72.5688	17.3718	14.7664	16.1652	19.6995	15.0766
MSMEG_0489	MSMEG_0489	racemase	-4.9806	1	8.29813	5.17613	-0.590237	no	no	4.0316	9.651	1.8458	1.7016	9.1931	13.9997
MSMEG_0490	MSMEG_0490	enoyl-CoA hydratase	3.1348	0.0877222	25.2371	28.3719	0.162829	no	no	30.237	30.8832	23.9954	11.9112	43.3389	20.4611
MSMEG_0492	MSMEG_0492	conserved hypothetical protein	61.1577	0.0130178	88.5454	149.703	0.751018	no	no	185.454	162.137	101.519	68.064	98.4975	99.0748
MSMEG_0495	#N/A	#N/A	0	1	0	0	0	no	no	0	0	0	0	0	0
MSMEG_0499	MSMEG_0499	amino acid permease-associated region	-36.1785	1	42.5425	76.2555	0.827213	no	no	106.837	86.859	35.0702	15.3144	73.5448	38.7684
MSMEG_0501	MSMEG_0501	glucosamine-6-phosphate deaminase 1	24.765	0.0264837	42.4379	67.2029	0.650878	no	no	58.4582	65.6268	77.5236	30.6288	52.532	44.1529
MSMEG_0502	MSMEG_0502	glucosidase	79.798	0.0108696	97.3213	177.119	0.857268	no	no	201.58	196.88	132.898	53.6004	157.596	80.7675
MSMEG_0506	MSMEG_0506	ABC transporter, permease protein	34.1074	0.0193894	37.8939	72.0013	0.908378	no	no	106.837	48.255	60.9114	30.6288	48.5921	34.4608
MSMEG_0508	MSMEG_0508	glycerol-phosphate porter	-13.6213	1	20.9469	27.284	0.365967	no	no	40.316	21.2322	20.3038	11.9112	19.6995	31.2301
MSMEG_0509	MSMEG_0509	transcriptional regulatory protein	-6.6802	1	22.1445	27.284	0.289315	no	no	40.316	21.2322	20.3038	13.6128	30.2059	22.6149
MSMEG_0511	MSMEG_0511	putative sugar isomerase, AgaS family protein	-3.92047	1	4.2494	6.9942	0.606801	no	no	6.0474	3.8604	11.0748	5.1048	6.5665	1.0769
MSMEG_0513	MSMEG_0513	integral membrane protein	28.9631	0.0214328	30.5733	59.5363	0.939098	no	no	48.3792	65.6268	64.603	23.8224	30.2059	37.6915
MSMEG_0514	MSMEG_0514	alpha-galactosidase	9.06997	0.0558611	8.3625	17.4325	0.977283	no	no	22.1738	13.5114	16.6122	6.8064	11.8197	6.4614
MSMEG_0515	MSMEG_0515	probable sugar transporter sugar binding lipoprotein	8.30497	0.0577482	28.3194	36.6243	0.359812	no	no	34.2686	40.5342	35.0702	27.2256	27.5793	30.1532
MSMEG_0518	MSMEG_0518	ABC transporter, nucleotide binding/ATPase protein, sn-Glycerol-3-phosphate	26.8529	0.0244762	55.1016	81.9545	0.564278	no	no	88.6952	90.7194	66.4488	51.048	60.4118	53.845
MSMEG_0521	#N/A	#N/A	0	1	0	0	0	no	no	0	0	0	0	0	0
MSMEG_0525	MSMEG_0525	hypothetical protein	0	1	0	0	0	no	no	0	0	0	0	0	0
MSMEG_0529	MSMEG_0529	probable serine/threonine-protein kinase PknK	73.4302	0.0110783	970.92	1044.35	0.105077	no	no	1028.06	1073.19	1031.8	621.084	1334.31	957.364
MSMEG_0536	MSMEG_0536	intracellular protease, PfpI family protein	55.3653	0.0144264	129.187	184.552	0.511242	no	no	185.454	189.16	179.043	100.394	165.476	121.69
MSMEG_0537	MSMEG_0537	conserved hypothetical protein	-6.89953	1	243.004	249.469	0.0377296	no	no	260.038	277.949	210.421	223.76	294.179	211.072
MSMEG_0541	MSMEG_0541	hypothetical protein	80.9282	0.0107748	119.349	200.278	0.741958	no	no	217.706	150.556	232.571	96.9912	122.137	138.92
MSMEG_0543	MSMEG_0543	conserved hypothetical protein	33.8862	0.0194513	78.7344	112.621	0.51095	no	no	129.011	90.7194	118.131	45.0924	98.4975	92.6134
MSMEG_0544	MSMEG_0544	transcriptional regulator	114.651	0.0102041	249.799	364.45	0.543143	no	no	340.67	370.598	382.081	195.684	294.179	259.533
MSMEG_0545	MSMEG_0545	transcriptional regulator, LuxR family protein	26.7328	0.0244762	38.6998	65.4326	0.742761	no	no	32.2528	79.1382	84.9068	26.3748	61.7251	27.9994
MSMEG_0546	MSMEG_0546	conserved hypothetical protein	65.4146	0.012476	121.42	186.835	0.617624	no	no	241.896	152.486	166.122	108.902	156.283	99.0748
MSMEG_0553	MSMEG_0553	probable sugar ABC transporter, substrate-binding protein, putative	31.1449	0.0201898	131.036	99.8909	-0.388133	no	no	116.916	84.9288	97.8274	79.1244	158.909	155.074
MSMEG_0554	MSMEG_0554	ABC transporter permease protein, putative	2.18847	0.0937045	16.1757	13.9872	-0.196635	no	no	6.0474	19.302	16.6122	7.6572	23.6394	17.2304
MSMEG_0555	MSMEG_0555	ABC transporter permease protein	-2.07843	1	10.2868	8.9248	-0.185522	no	no	8.0632	5.7906	12.9206	8.508	10.5064	11.8459
MSMEG_0556	MSMEG_0556	ABC transporter, nucleotide binding/ATPase protein	12.6169	0.0448741	27.9253	40.5422	0.522246	no	no	40.316	44.3946	36.916	7.6572	45.9655	30.1532
MSMEG_0560	dapB	dihydrodipicolinate reductase, N-terminus domain protein	36.0231	0.0185494	47.8579	83.881	0.79685	no	no	88.6952	54.0456	108.902	45.9432	57.7852	39.8453
MSMEG_0561	MSMEG_0561	putative TetR family protein receptor protein	22.0431	0.0292831	133.772	155.815	0.218544	no	no	159.248	125.463	182.734	67.2132	204.875	129.228
MSMEG_0562	MSMEG_0562	conserved hypothetical protein	119.131	0.0100344	383.478	502.61	0.389404	no	no	558.377	480.62	468.833	255.24	462.282	432.914
MSMEG_0571	MSMEG_0571	hydrolase, carbon-nitrogen family protein	1.14207	0.103609	5.9936	7.13567	0.218225	no	no	10.079	5.7906	5.5374	3.4032	9.1931	5.3845
MSMEG_0572	MSMEG_0572	conserved hypothetical protein	-4.46003	1	2.59157	5.20507	0.788833	no	no	8.0632	3.8604	3.6916	0	1.3133	6.4614
MSMEG_0578	MSMEG_0578	acyl-CoA dehydrogenase, middle domain protein	13.6337	0.0427243	18.6862	32.3199	0.7592	no	no	46.3634	17.3718	33.2244	13.6128	14.4463	27.9994
MSMEG_0581	gabT	4-aminobutyrate transaminase	-19.1493	1	23.6432	33.6617	0.492154	no	no	40.316	36.6738	23.9954	16.1652	17.0729	37.6915
MSMEG_0582	MSMEG_0582	succinic semialdehyde dehydrogenase	-22.9395	1	31.5817	51.7485	0.695069	no	no	98.7742	25.0926	31.3786	26.3748	32.8325	35.5377
MSMEG_0583	MSMEG_0583	probable membrane protein	24.4342	0.0268081	38.2155	62.6497	0.698729	no	no	74.5846	59.8362	53.5282	17.016	57.7852	39.8453
MSMEG_0587	rhaU	L-rhamnose 1-epimerase	3.35683	0.0866863	28.0898	31.4466	0.157556	no	no	22.1738	46.3248	25.8412	9.3588	51.2187	23.6918
MSMEG_0598	MSMEG_0598	hypothetical protein	-57.8028	1	121.79	163.991	0.426188	no	no	163.28	214.252	114.44	79.1244	148.403	137.843
MSMEG_0604	MSMEG_0604	glyoxylate reductase	40.634	0.0172632	69.0412	109.675	0.660056	no	no	98.7742	115.812	114.44	57.8544	81.4246	67.8447
MSMEG_0609	MSMEG_0609	helix-turn-helix domain protein	16.1085	0.038665	32.5181	48.6267	0.566174	no	no	48.3792	34.7436	62.7572	30.6288	36.7724	30.1532
MSMEG_0611	MSMEG_0611	para-nitrobenzyl esterase	17.4363	0.034858	24.1476	41.5839	0.759886	no	no	62.4898	30.8832	31.3786	15.3144	30.2059	26.9225
MSMEG_0613	MSMEG_0613	conserved hypothetical protein	-27.7891	1	96.8245	108.092	0.157282	no	no	129.011	117.742	77.5236	47.6448	140.523	102.305
MSMEG_0614	MSMEG_0614	methyltransferase	-28.5092	1	438.582	423.563	-0.0501521	no	no	453.555	451.667	365.468	367.546	517.44	430.76
MSMEG_0620	MSMEG_0620	pe family protein	31.4671	0.0200364	35.7165	67.1836	0.892995	no	no	84.6636	55.9758	60.9114	39.9876	38.0857	29.0763
MSMEG_0629	MSMEG_0629	trans-aconitate 2-methyltransferase	100.638	0.0102041	162.373	263.01	0.692427	no	no	284.228	231.624	273.178	144.636	203.561	138.92
MSMEG_0630	MSMEG_0630	conserved hypothetical protein	-9.34097	1	29.161	34.1914	0.22254	no	no	34.2686	42.4644	25.8412	14.4636	40.7123	32.307
MSMEG_0631	#N/A	#N/A	0	1	0	0	0	no	no	0	0	0	0	0	0
MSMEG_0632	MSMEG_0632	conserved hypothetical protein	66.5496	0.012476	77.6321	144.182	0.88467	no	no	161.264	125.463	145.818	56.1528	102.437	74.3061
MSMEG_0634	MSMEG_0634	PAP2 superfamily protein	49.5754	0.0147717	113.558	163.133	0.518792	no	no	199.564	169.858	119.977	89.334	133.957	117.382
MSMEG_0635	MSMEG_0635	putative conserved exported protein	100.308	0.0102041	574.485	474.177	-0.276314	no	no	501.934	496.061	424.534	416.041	730.195	577.218
MSMEG_0646	MSMEG_0646	putative transporter	24.4234	0.0268081	23.566	47.9893	0.995807	no	no	60.474	52.1154	31.3786	18.7176	31.5192	20.4611
MSMEG_0648	MSMEG_0648	hypothetical protein	-2.31477	1	4.18503	4.44793	0.0713558	no	no	2.0158	5.7906	5.5374	0	3.9399	8.6152
MSMEG_0650	MSMEG_0650	GntR-family protein transcriptional regulator	29.5523	0.0211535	51.8906	81.4429	0.640384	no	no	62.4898	106.161	75.6778	25.524	70.9182	59.2295
MSMEG_0651	MSMEG_0651	putative conserved exported protein	-25.7673	1	38.4302	46.7588	0.276466	no	no	60.474	52.1154	27.687	24.6732	36.7724	53.845
MSMEG_0652	MSMEG_0652	hypothetical protein	84.0104	0.0105697	120.768	204.778	0.756957	no	no	201.58	194.95	217.804	96.9912	145.776	119.536
MSMEG_0653	#N/A	#N/A	0	1	0	0	0	no	no	0	0	0	0	0	0
MSMEG_0654	MSMEG_0654	conserved hypothetical protein	-4.861	1	9.17367	10.8542	0.220559	no	no	4.0316	19.302	9.229	1.7016	11.8197	13.9997
MSMEG_0655	MSMEG_0655	glucose 1-dehydrogenase, putative	12.2478	0.046162	44.1555	56.4033	0.346233	no	no	46.3634	65.6268	57.2198	33.1812	66.9783	32.307
MSMEG_0657	MSMEG_0657	Rieske 2Fe-2S domain protein	32.9242	0.0194513	42.814	75.7383	0.808553	no	no	70.553	79.1382	77.5236	34.8828	59.0985	34.4608
MSMEG_0660	MSMEG_0660	Bacterial extracellular solute-binding protein	22.1581	0.0292831	46.5602	68.7183	0.551783	no	no	76.6004	50.1852	79.3694	47.6448	44.6522	47.3836
MSMEG_0661	MSMEG_0661	glutamate-1-semialdehyde 2,1-aminomutase	96.1233	0.0102041	141.129	237.252	0.745288	no	no	280.196	245.135	186.426	96.1404	166.789	160.458
MSMEG_0663	MSMEG_0663	TetR-family protein transcriptional regulator	64.0827	0.0128633	77.7139	141.797	0.859272	no	no	137.074	135.114	153.201	41.6892	106.377	85.0751
MSMEG_0665	MSMEG_0665	sarcosine oxidase subunit beta, putative	-13.2011	1	221.036	231.544	0.0667122	no	no	288.259	175.648	230.725	173.563	254.78	234.764
MSMEG_0668	MSMEG_0668	integral membrane protein	46.301	0.0166193	56.0509	102.352	0.857243	no	no	116.916	84.9288	105.211	47.6448	47.2788	73.2292
MSMEG_0672	MSMEG_0672	conserved hypothetical protein	-64.2005	1	117.794	134.691	0.19186	no	no	66.5214	79.1382	258.412	62.9592	153.656	136.766
MSMEG_0675	MSMEG_0675	putative cytochrome P450 144	18.3764	0.0332158	34.5379	52.9143	0.601309	no	no	74.5846	25.0926	59.0656	21.27	44.6522	37.6915
MSMEG_0680	MSMEG_0680	UDP-glucose 6-dehydrogenase	-17.3834	1	130.176	131.443	0.0138649	no	no	120.948	131.254	142.127	100.394	175.982	114.151
MSMEG_0682	MSMEG_0682	conserved hypothetical protein, putative	88.4798	0.0105014	162.654	251.134	0.623541	no	no	320.512	191.09	241.8	127.62	189.115	171.227
MSMEG_0683	MSMEG_0683	conserved hypothetical protein	71.0186	0.0113022	140.221	211.24	0.587738	no	no	199.564	220.043	214.113	105.499	165.476	149.689
MSMEG_0687	MSMEG_0687	conserved hypothetical protein	109.779	0.0102041	303.24	413.019	0.444486	no	no	383.002	413.063	442.992	228.014	365.097	316.609
MSMEG_0689	MSMEG_0689	hypothetical protein	32.7854	0.0194513	92.8933	125.679	0.432079	no	no	112.885	131.254	132.898	47.6448	116.884	114.151
MSMEG_0694	#N/A	#N/A	8.13673	0.0585224	13.0428	21.1795	0.659398	no	no	18.1422	25.0926	20.3038	10.2096	17.0729	11.8459
MSMEG_0696	MSMEG_0696	alanine-rich protein	-1.77313	1	2.5162	3.16073	0.242821	no	no	0	5.7906	3.6916	0.8508	1.3133	5.3845
MSMEG_0697	MSMEG_0697	integral membrane protein	2.43917	0.0920882	3.7979	6.23707	0.593002	no	no	0	5.7906	12.9206	1.7016	0	9.6921
MSMEG_0701	MSMEG_0701	hypothetical protein	28.4441	0.0221958	36.7233	65.1674	0.810665	no	no	76.6004	59.8362	59.0656	20.4192	49.9054	39.8453
MSMEG_0707	MSMEG_0707	conserved hypothetical protein	4.3187	0.0811613	17.5902	21.9089	0.301365	no	no	26.2054	17.3718	22.1496	11.0604	22.3261	19.3842
MSMEG_0714	MSMEG_0714	acyl-CoA dehydrogenase	3.79737	0.0846065	12.0919	15.8893	0.367432	no	no	6.0474	23.1624	18.458	11.0604	14.4463	10.769
MSMEG_0718	MSMEG_0718	acetyl-CoA synthetase	-15.3384	1	28.882	33.2446	0.196601	no	no	46.3634	38.604	14.7664	21.27	34.1458	31.2301
MSMEG_0721	#N/A	#N/A	0	1	0	0	0	no	no	0	0	0	0	0	0
MSMEG_0723	MSMEG_0723	conserved hypothetical protein	32.6854	0.0195082	54.7197	87.4051	0.665942	no	no	76.6004	108.091	77.5236	32.3304	68.2916	63.5371
MSMEG_0726	MSMEG_0726	hypothetical protein	122.451	0.0100344	157.839	280.29	0.824491	no	no	264.07	274.088	302.711	123.366	198.308	151.843
MSMEG_0727	MSMEG_0727	hypothetical protein	50.0614	0.0147717	57.4952	107.557	0.892056	no	no	122.964	92.6496	107.056	51.8988	65.665	54.9219
MSMEG_0729	MSMEG_0729	conserved hypothetical protein	36.8899	0.0181932	59.1382	96.0281	0.690121	no	no	104.822	96.51	86.7526	46.794	73.5448	57.0757
MSMEG_0730	MSMEG_0730	oleandomycin glycosyltransferase	49.8349	0.0147717	68.8303	118.665	0.777079	no	no	133.043	117.742	105.211	46.794	73.5448	86.152
MSMEG_0735	MSMEG_0735	putative transcriptional regulator	59.2985	0.0139925	82.81	142.108	0.771915	no	no	149.169	133.184	143.972	76.572	93.2443	78.6137
MSMEG_0744	MSMEG_0744	carbon monoxide dehydrogenase medium chain	29.1323	0.021319	33.8562	62.9885	0.876398	no	no	80.632	71.4174	36.916	28.0764	43.3389	30.1532
MSMEG_0745	MSMEG_0745	[2Fe-2S] binding domain protein	-2.2476	1	3.72253	5.1488	0.380744	no	no	8.0632	0	7.3832	2.5524	0	8.6152
MSMEG_0749	MSMEG_0749	carbon monoxide dehydrogenase subunit G (CoxG) family protein	1.6966	0.0981812	3.367	5.0636	0.473532	no	no	4.0316	1.9302	9.229	3.4032	1.3133	5.3845
MSMEG_0751	MSMEG_0751	conserved hypothetical protein	-6.9144	1	11.141	8.84	-0.303157	no	no	6.0474	3.8604	16.6122	11.9112	11.8197	9.6921
MSMEG_0752	fbaA	fructose-bisphosphate aldolase, class II	103.331	0.0102041	149.957	253.288	0.752327	no	no	229.801	260.577	269.487	148.89	140.523	160.458
MSMEG_0761	MSMEG_0761	conserved domain protein	79.6265	0.0108696	194.752	274.378	0.492389	no	no	308.417	289.53	225.188	138.68	225.888	219.688
MSMEG_0762	MSMEG_0762	cytochrome P450 FAS1	68.5923	0.0121536	206.419	275.011	0.41218	no	no	272.133	318.483	234.417	146.338	252.154	220.764
MSMEG_0765	MSMEG_0765	zinc finger, UBP-type	86.992	0.0105697	107.549	194.541	0.849123	no	no	207.627	156.346	219.65	51.8988	122.137	148.612
MSMEG_0771	MSMEG_0771	putative oxidoreductase YqjQ	28.7707	0.0214328	41.345	70.1157	0.747976	no	no	66.5214	81.0684	62.7572	33.1812	38.0857	52.7681
MSMEG_0772	MSMEG_0772	phytase	-3.0077	1	3.06437	1.2872	-0.829448	no	no	2.0158	0	1.8458	0	9.1931	0
MSMEG_0776	MSMEG_0776	conserved hypothetical protein	34.7634	0.0193894	240.641	275.405	0.193915	no	no	290.275	268.298	267.641	167.608	291.553	262.764
MSMEG_0778	MSMEG_0778	putative transcriptional regulator	27.2427	0.0244762	65.8802	93.1229	0.492967	no	no	116.916	84.9288	77.5236	62.1084	70.9182	64.614
MSMEG_0779	MSMEG_0779	short-chain dehydrogenase/reductase SDR	31.8023	0.0195082	65.493	33.6907	-0.938655	no	no	44.3476	30.8832	25.8412	44.2416	91.931	60.3064
MSMEG_0780	MSMEG_0780	phosphotransferase enzyme family protein	-26.6659	1	68.7785	75.1311	0.125703	no	no	92.7268	79.1382	53.5282	38.286	84.0512	83.9982
MSMEG_0785	MSMEG_0785	conserved hypothetical protein	6.66057	0.067971	11.2457	17.9063	0.626589	no	no	18.1422	11.5812	23.9954	16.1652	7.8798	9.6921
MSMEG_0797	#N/A	#N/A	0	1	0	0	0	no	no	0	0	0	0	0	0
MSMEG_0799	MSMEG_0799	hypothetical protein	38.3073	0.0172632	51.1738	89.4811	0.794291	no	no	102.806	73.3476	92.29	32.3304	63.0384	58.1526
MSMEG_0800	MSMEG_0800	hypothetical protein	15.2248	0.039783	28.2538	43.4787	0.604488	no	no	44.3476	27.0228	59.0656	15.3144	32.8325	36.6146
MSMEG_0805	MSMEG_0805	conserved hypothetical protein	26.2221	0.0249513	34.6115	60.8336	0.796049	no	no	82.6478	46.3248	53.5282	41.6892	34.1458	27.9994
MSMEG_0810	MSMEG_0810	putative pyrimidine permease RutG	29.8983	0.0210168	373.204	403.103	0.110895	no	no	514.029	324.274	371.006	282.466	468.848	368.3
MSMEG_0813	MSMEG_0813	conserved hypothetical protein	14.1474	0.041928	16.2126	30.3599	0.86546	no	no	38.3002	25.0926	27.687	5.9556	15.7596	26.9225
MSMEG_0816	MSMEG_0816	flavin-binding monooxygenase	42.4168	0.0171895	100.789	143.206	0.502546	no	no	169.327	127.393	132.898	84.2292	105.064	113.075
MSMEG_0820	MSMEG_0820	conserved hypothetical protein	-6.4085	1	3.3095	3.97453	0.207041	no	no	8.0632	3.8604	0	0	1.3133	8.6152
MSMEG_0821	MSMEG_0821	glutamyl-tRNA(Gln) amidotransferase subunit A	-31.3663	1	42.3891	72.4156	0.758753	no	no	86.6794	73.3476	57.2198	27.2256	40.7123	59.2295
MSMEG_0822	MSMEG_0822	cytochrome P450	60.0295	0.0136599	100.931	160.961	0.668048	no	no	151.185	156.346	175.351	82.5276	116.884	103.382
MSMEG_0823	MSMEG_0823	conserved hypothetical protein	-57.2809	1	403.843	416.566	0.0446438	no	no	451.539	397.621	400.539	302.885	441.269	467.375
MSMEG_0831	MSMEG_0831	short chain dehydrogenase	-7.57173	1	5.44887	7.27713	0.360086	no	no	14.1106	7.7208	0	5.1048	2.6266	8.6152
MSMEG_0855	MSMEG_0855	conserved hypothetical protein	35.712	0.0189504	62.9113	98.6233	0.640412	no	no	90.711	90.7194	114.44	51.048	70.9182	66.7678
MSMEG_0856	MSMEG_0856	DNA-binding response regulator, LuxR family protein	27.552	0.0238377	46.7391	74.2911	0.657309	no	no	94.7426	59.8362	68.2946	44.2416	48.5921	47.3836
MSMEG_0857	MSMEG_0857	conserved hypothetical protein	32.0005	0.0195082	58.5657	90.5662	0.620334	no	no	78.6162	110.021	83.061	45.9432	86.6778	43.076
MSMEG_0864	MSMEG_0864	bacterial membrane flanked domain family protein	41.0151	0.0172632	70.836	111.851	0.651641	no	no	165.296	94.5798	75.6778	38.286	106.377	67.8447
MSMEG_0868	MSMEG_0868	hypothetical protein	-35.8478	1	31.0692	51.1195	0.700634	no	no	48.3792	79.1382	25.8412	18.7176	24.9527	49.5374
MSMEG_0869	MSMEG_0869	hypothetical protein	0	1	0	0	0	no	no	0	0	0	0	0	0
MSMEG_0873	MSMEG_0873	hypothetical protein	-3.1237	1	4.45077	7.1638	0.582782	no	no	10.079	7.7208	3.6916	5.1048	3.9399	4.3076
MSMEG_0879	MSMEG_0879	hypothetical protein	1.509	0.0994857	7.3012	5.7922	-0.289441	no	no	8.0632	1.9302	7.3832	8.508	2.6266	10.769
MSMEG_0881	MSMEG_0881	conserved hypothetical protein	44.8593	0.0166193	60.1225	104.982	0.79404	no	no	116.916	96.51	101.519	43.3908	66.9783	69.9985
MSMEG_0882	MSMEG_0882	conserved hypothetical protein	65.9918	0.012476	116.433	182.425	0.643349	no	no	187.469	165.997	193.809	62.1084	153.656	133.536
MSMEG_0885	MSMEG_0885	conserved hypothetical protein	28.1266	0.0227498	87.9764	59.8498	-0.54817	no	no	68.5372	48.255	62.7572	68.064	112.944	82.9213
MSMEG_0887	MSMEG_0887	conserved hypothetical protein	46.9561	0.0159398	62.3872	109.343	0.799736	no	no	108.853	115.812	103.365	57.8544	72.2315	57.0757
MSMEG_0888	MSMEG_0888	conserved hypothetical protein	31.4339	0.0200364	79.8228	111.257	0.473967	no	no	147.153	88.7892	97.8274	54.4512	94.5576	90.4596
MSMEG_0890	MSMEG_0890	HD domain protein	80.4682	0.0108696	110.224	190.693	0.785321	no	no	229.801	187.229	155.047	79.1244	147.09	104.459
MSMEG_0891	MSMEG_0891	polyphosphate kinase 2	8.21413	0.0580601	57.7011	65.9153	0.188947	no	no	54.4266	69.4872	73.832	39.9876	81.4246	51.6912
MSMEG_0892	MSMEG_0892	conserved hypothetical protein	76.8507	0.011022	124.881	201.732	0.687512	no	no	209.643	181.439	214.113	98.6928	151.03	124.92
MSMEG_0901	MSMEG_0901	conserved hypothetical protein	87.0819	0.0105697	294.756	381.838	0.372326	no	no	405.176	341.645	398.693	208.446	320.445	355.377
MSMEG_0904	MSMEG_0904	probable conserved membrane protein	78.1555	0.0108696	465.669	543.825	0.223392	no	no	604.74	517.294	509.441	282.466	615.938	498.605
MSMEG_0905	pcaC	4-carboxymuconolactone decarboxylase domain protein	91.7834	0.0103202	208.67	300.454	0.523814	no	no	336.639	293.39	271.333	188.027	249.527	188.458
MSMEG_0907	MSMEG_0907	conserved hypothetical protein	13.19	0.0432769	25.3661	38.5561	0.585217	no	no	42.3318	30.8832	42.4534	17.8668	18.3862	39.8453
MSMEG_0908	MSMEG_0908	hypothetical protein	5.83947	0.0716553	15.0101	20.8496	0.448622	no	no	38.3002	5.7906	18.458	20.4192	17.0729	7.5383
MSMEG_0914	MSMEG_0914	conserved hypothetical protein	116.264	0.0100344	138.425	254.69	0.874901	no	no	239.88	252.856	271.333	79.1244	198.308	137.843
MSMEG_0921	MSMEG_0921	conserved hypothetical protein	73.4406	0.0110783	130.326	203.766	0.640829	no	no	187.469	194.95	228.879	131.023	133.957	125.997
MSMEG_0931	MSMEG_0931	hypothetical protein	-0.923567	1	1.1557	0.6434	-0.391473	no	no	0	1.9302	0	0	1.3133	2.1538
MSMEG_0933	MSMEG_0933	conserved hypothetical protein	-188.11	1	1725.67	1749.4	0.0196898	no	no	1995.64	1652.25	1600.31	1157.94	2172.2	1846.88
MSMEG_0934	MSMEG_0934	conserved hypothetical protein	-11.3122	1	182.654	180.551	-0.0166157	no	no	185.454	167.927	188.272	117.41	256.094	174.458
MSMEG_0955	MSMEG_0955	hypothetical protein	2.11083	0.0942755	4.9955	7.10633	0.435169	no	no	4.0316	15.4416	1.8458	3.4032	10.5064	1.0769
MSMEG_0959	MSMEG_0959	putative conserved transmembrane protein	49.8569	0.0147717	184.221	234.078	0.343891	no	no	247.943	216.182	238.108	117.41	240.334	194.919
MSMEG_0960	MSMEG_0960	putative transmembrane protein	-20.8489	1	76.6519	91.1341	0.246713	no	no	104.822	98.4402	70.1404	71.4672	78.798	79.6906
MSMEG_0961	#N/A	#N/A	0	1	0	0	0	no	no	0	0	0	0	0	0
MSMEG_0962	MSMEG_0962	TetR-family protein transcriptional regulator	46.6512	0.0166193	86.1446	132.796	0.61855	no	no	153.201	119.672	125.514	69.7656	120.824	67.8447
MSMEG_0963	MSMEG_0963	hypothetical protein	-12.2915	1	20.9256	29.8299	0.49171	no	no	42.3318	23.1624	23.9954	15.3144	18.3862	29.0763
MSMEG_0968	MSMEG_0968	cytochrome P450	53.9757	0.0144264	129.99	183.965	0.497802	no	no	187.469	187.229	177.197	110.604	175.982	103.382
MSMEG_0976	MSMEG_0976	conserved hypothetical protein	99.0651	0.0102041	178.848	277.913	0.633037	no	no	264.07	279.879	289.791	126.769	236.394	173.381
MSMEG_0981	MSMEG_0981	two-component system regulator	5.93867	0.071357	7.43407	13.3727	0.769034	no	no	10.079	11.5812	18.458	11.0604	2.6266	8.6152
MSMEG_0983	MSMEG_0983	two-component system response regulator	107.602	0.0102041	229.769	337.371	0.552156	no	no	427.35	245.135	339.627	146.338	282.36	260.61
MSMEG_0984	MSMEG_0984	trap transporter, 4tm/12tm fusion protein	47.9573	0.0155833	102.582	150.539	0.54892	no	no	181.422	142.835	127.36	70.6164	120.824	116.305
MSMEG_0988	menA	1,4-dihydroxy-2-naphthoate octaprenyltransferase	108.736	0.0102041	138.587	247.323	0.831055	no	no	288.259	245.135	208.575	91.0356	170.729	153.997
MSMEG_0995	MSMEG_0995	glycosyl transferase, family protein 2	-11.2343	1	90.4834	96.8873	0.0976107	no	no	76.6004	125.463	88.5984	73.1688	102.437	95.8441
MSMEG_0996	MSMEG_0996	conserved hypothetical protein	15.9874	0.038819	17.921	33.9085	0.883586	no	no	26.2054	38.604	36.916	12.762	18.3862	22.6149
MSMEG_0997	MSMEG_0997	conserved hypothetical protein	0.874167	0.10517	25.596	26.4702	0.0466563	no	no	32.2528	23.1624	23.9954	11.9112	43.3389	21.538
MSMEG_0998	MSMEG_0998	oxidoreductase, molybdopterin binding	23.1012	0.0279479	31.4568	54.5579	0.775474	no	no	48.3792	61.7664	53.5282	12.762	52.532	29.0763
MSMEG_1000	MSMEG_1000	hypothetical protein	10.2151	0.0525859	15.1684	25.3835	0.706458	no	no	48.3792	1.9302	25.8412	11.9112	13.133	20.4611
MSMEG_1004	MSMEG_1004	0	24.0191	0.0271363	70.1893	94.2084	0.419428	no	no	94.7426	117.742	70.1404	45.0924	111.63	53.845
MSMEG_1005	MSMEG_1005	methyltransferase type 11	30.6719	0.0210168	56.5732	87.2451	0.616119	no	no	102.806	88.7892	70.1404	42.54	60.4118	66.7678
MSMEG_1016	MSMEG_1016	secreted protein	98.4666	0.0102041	115.194	213.66	0.885523	no	no	241.896	220.043	179.043	58.7052	133.957	152.92
MSMEG_1021	MSMEG_1021	glyoxalase/bleomycin resistance protein/dioxygenase	-7.61567	1	39.1353	32.8491	-0.245752	no	no	38.3002	27.0228	33.2244	32.3304	53.8453	31.2301
MSMEG_1022	MSMEG_1022	conserved hypothetical protein	4.73373	0.0774578	4.83447	9.5682	0.857057	no	no	8.0632	7.7208	12.9206	2.5524	6.5665	5.3845
MSMEG_1024	MSMEG_1024	hypothetical protein	7.58593	0.0627765	18.0234	10.4375	-0.734008	no	no	12.0948	17.3718	1.8458	3.4032	30.2059	20.4611
MSMEG_1032	MSMEG_1032	hypothetical protein	10.4494	0.0521648	19.2671	29.7165	0.599876	no	no	38.3002	23.1624	27.687	18.7176	19.6995	19.3842
MSMEG_1036	#N/A	#N/A	-7.8206	1	21.5031	17.0639	-0.317014	no	no	8.0632	15.4416	27.687	19.5684	22.3261	22.6149
MSMEG_1045	MSMEG_1045	integral membrane protein	-22.872	1	57.0036	64.997	0.186257	no	no	68.5372	63.6966	62.7572	25.524	60.4118	85.0751
MSMEG_1054	MSMEG_1054	hypothetical protein	14.1999	0.041928	26.1438	40.3437	0.607044	no	no	32.2528	46.3248	42.4534	15.3144	27.5793	35.5377
MSMEG_1067	MSMEG_1067	conserved hypothetical protein	55.4686	0.0144264	104.15	159.618	0.611191	no	no	155.217	140.905	182.734	101.245	102.437	108.767
MSMEG_1071	MSMEG_1071	3-oxoacyl-[acyl-carrier-protein] reductase	-4.51553	1	13.7992	15.9556	0.196243	no	no	38.3002	7.7208	1.8458	11.0604	24.9527	5.3845
MSMEG_1072	speB	agmatinase	6.2923	0.0696426	6.0195	12.3118	0.923265	no	no	14.1106	15.4416	7.3832	7.6572	3.9399	6.4614
MSMEG_1080	MSMEG_1080	large subunit of N,N-dimethylformamidase	37.3702	0.0180067	45.8723	83.2425	0.845812	no	no	94.7426	82.9986	71.9862	44.2416	34.1458	59.2295
MSMEG_1083	MSMEG_1083	hypothetical protein	0	1	0	0	0	no	no	0	0	0	0	0	0
MSMEG_1087	#N/A	#N/A	0	1	0	0	0	no	no	0	0	0	0	0	0
MSMEG_1088	gatA	glutamyl-tRNA(Gln)/aspartyl-tRNA(Asn) amidotransferase, A subunit	-21.3057	1	39.2894	46.385	0.234029	no	no	38.3002	27.0228	73.832	31.4796	55.1586	31.2301
MSMEG_1101	MSMEG_1101	hypothetical protein	13.4408	0.0428189	44.1596	30.7188	-0.509696	no	no	22.1738	38.604	31.3786	25.524	61.7251	45.2298
MSMEG_1102	MSMEG_1102	twin-arginine translocation pathway signal	43.2585	0.0168941	135.765	179.024	0.396485	no	no	213.675	177.578	145.818	101.245	174.669	131.382
MSMEG_1104	MSMEG_1104	hypothetical protein	3.52023	0.0860233	4.17403	7.69427	0.748775	no	no	8.0632	5.7906	9.229	5.9556	6.5665	0
MSMEG_1105	#N/A	#N/A	0	1	0	0	0	no	no	0	0	0	0	0	0
MSMEG_1107	MSMEG_1107	isonitrile hydratase, putative	19.3583	0.0320477	18.4761	37.8344	0.995633	no	no	54.4266	42.4644	16.6122	13.6128	28.8926	12.9228
MSMEG_1114	MSMEG_1114	short chain dehydrogenase	67.366	0.0123308	99.34	166.706	0.741037	no	no	187.469	142.835	169.814	57.0036	148.403	92.6134
MSMEG_1115	MSMEG_1115	menaquinone biosynthesis methyltransferase UbiE	114.601	0.0102041	183.705	298.306	0.696396	no	no	288.259	239.345	367.314	128.471	260.033	162.612
MSMEG_1116	MSMEG_1116	gamma-glutamylisopropylamide synthetase	52.1109	0.0147717	56.7779	108.889	0.927454	no	no	86.6794	127.393	112.594	23.8224	84.0512	62.4602
MSMEG_1125	MSMEG_1125	regulatory protein, ArsR	20.1276	0.0315256	27.8552	47.9829	0.763444	no	no	46.3634	36.6738	60.9114	7.6572	32.8325	43.076
MSMEG_1131	MSMEG_1131	tryptophan-rich sensory protein	19.804	0.0318173	27.4209	47.2249	0.762827	no	no	36.2844	46.3248	59.0656	8.508	32.8325	40.9222
MSMEG_1137	MSMEG_1137	amino acid permease-associated region	24.2744	0.0269906	31.3734	55.6478	0.80721	no	no	48.3792	52.1154	66.4488	24.6732	32.8325	36.6146
MSMEG_1138	MSMEG_1138	alcohol dehydrogenase 1	22.8653	0.0286697	38.6567	61.522	0.656799	no	no	44.3476	82.9986	57.2198	17.8668	60.4118	37.6915
MSMEG_1140	MSMEG_1140	glycerol-3-phosphate dehydrogenase 2 [NAD(P)+] (NAD(P)H-dependent glycerol-3-phosphate dehydrogenase 2)	69.6166	0.0119279	135.611	205.228	0.594164	no	no	197.548	233.554	184.58	62.9592	169.416	174.458
MSMEG_1149	MSMEG_1149	conserved hypothetical protein	-16.3188	1	23.0375	26.9432	0.217208	no	no	24.1896	28.953	27.687	13.6128	9.1931	46.3067
MSMEG_1157	MSMEG_1157	short chain dehydrogenase	-21.9416	1	26.1404	40.1817	0.601564	no	no	48.3792	46.3248	25.8412	14.4636	26.266	37.6915
MSMEG_1159	MSMEG_1159	ABC transporter component A	18.0272	0.0340174	24.4468	42.474	0.772669	no	no	48.3792	34.7436	44.2992	17.8668	21.0128	34.4608
MSMEG_1161	MSMEG_1161	taurine transport system permease protein TauC	5.46653	0.0741173	4.8592	10.3257	0.950829	no	no	16.1264	1.9302	12.9206	0	9.1931	5.3845
MSMEG_1163	MSMEG_1163	hypothetical protein	0	1	0	0	0	no	no	0	0	0	0	0	0
MSMEG_1164	#N/A	#N/A	0	1	0	0	0	no	no	0	0	0	0	0	0
MSMEG_1166	#N/A	#N/A	92.5677	0.0103202	232.391	324.958	0.48194	no	no	350.749	301.111	323.015	119.112	267.913	310.147
MSMEG_1169	MSMEG_1169	integral membrane transport protein	105.439	0.0102041	184.455	289.893	0.649425	no	no	376.955	250.926	241.8	151.442	216.695	185.227
MSMEG_1170	MSMEG_1170	conserved domain protein	-4.24477	1	7.20797	9.0936	0.298344	no	no	8.0632	17.3718	1.8458	13.6128	2.6266	5.3845
MSMEG_1172	arsB	arsenical-resistance protein	92.7948	0.0103202	126.735	219.53	0.787819	no	no	231.817	220.043	206.73	80.826	161.536	137.843
MSMEG_1173	MSMEG_1173	transcriptional regulator, ArsR family protein	98.6043	0.0102041	101.711	200.315	0.970867	no	no	227.785	218.113	155.047	78.2736	111.63	115.228
MSMEG_1174	MSMEG_1174	cadmium inducible protein cadi	-4.13527	1	47.6991	47.9331	0.0069136	no	no	60.474	48.255	35.0702	39.1368	63.0384	40.9222
MSMEG_1175	MSMEG_1175	putative transcriptional regulatory protein	17.369	0.0355629	50.5979	67.9669	0.418592	no	no	80.632	75.2778	47.9908	30.6288	74.8581	46.3067
MSMEG_1184	MSMEG_1184	serine esterase, cutinase family protein	-30.9732	1	73.7016	102.407	0.469128	no	no	112.885	96.51	97.8274	47.6448	72.2315	101.229
MSMEG_1186	MSMEG_1186	putative permease	14.5143	0.0410367	35.93	50.4443	0.478219	no	no	48.3792	32.8134	70.1404	21.27	49.9054	36.6146
MSMEG_1187	MSMEG_1187	N-acyl-D-aspartate deacylase	-12.9736	1	100.739	92.5739	-0.120695	no	no	62.4898	110.021	105.211	97.842	106.377	97.9979
MSMEG_1191	MSMEG_1191	hypothetical protein	-17.0375	1	108.256	107.026	-0.0163313	no	no	122.964	98.4402	99.6732	66.3624	131.33	127.074
MSMEG_1200	MSMEG_1200	serine/threonine-protein kinase PknD	76.5345	0.011022	137.34	213.874	0.635277	no	no	308.417	148.625	184.58	98.6928	185.175	128.151
MSMEG_1201	MSMEG_1201	hypothetical protein	4.0749	0.082922	19.4536	23.5285	0.262105	no	no	20.158	13.5114	36.916	8.508	19.6995	30.1532
MSMEG_1215	MSMEG_1215	serine/threonine-protein kinase PknE, putative	97.8562	0.0102041	210.711	308.567	0.548156	no	no	348.733	277.949	299.02	159.95	260.033	212.149
MSMEG_1216	MSMEG_1216	ABC-type transport system periplasmic substrate-binding protein	18.092	0.0338889	38.3438	56.4359	0.545814	no	no	68.5372	25.0926	75.6778	31.4796	39.399	44.1529
MSMEG_1217	MSMEG_1217	ABC-type transport system ATP-binding protein I	3.87187	0.0843195	27.625	23.7531	-0.209665	no	no	18.1422	32.8134	20.3038	17.8668	38.0857	26.9225
MSMEG_1218	MSMEG_1218	ABC-type transport system ATP-binding protein II	10.8718	0.0507853	13.7257	24.5975	0.797665	no	no	38.3002	9.651	25.8412	10.2096	10.5064	20.4611
MSMEG_1221	MSMEG_1221	rifampin ADP-ribosyl transferase	6.54063	0.0680593	29.5953	23.0547	-0.346993	no	no	24.1896	15.4416	29.5328	13.6128	40.7123	34.4608
MSMEG_1224	MSMEG_1224	rifampin ADP-ribosyl transferase	-2.5074	1	10.8033	11.0535	0.0302618	no	no	16.1264	9.651	7.3832	8.508	13.133	10.769
MSMEG_1227	MSMEG_1227	transcriptional regulator, GntR family protein	-8.68577	1	35.2155	35.7551	0.0213358	no	no	30.237	30.8832	46.145	22.1208	51.2187	32.307
MSMEG_1228	MSMEG_1228	sulfatase	-2.85587	1	6.31067	8.7544	0.41605	no	no	0	9.651	16.6122	1.7016	0	17.2304
MSMEG_1231	MSMEG_1231	inner membrane protein YidH	0	1	0	0	0	no	no	0	0	0	0	0	0
MSMEG_1232	MSMEG_1232	ABC transporter substrate-binding protein	1.20893	0.103017	1.85233	0.6434	-0.795459	no	no	0	1.9302	0	3.4032	0	2.1538
MSMEG_1233	#N/A	#N/A	0	1	0	0	0	no	no	0	0	0	0	0	0
MSMEG_1237	MSMEG_1237	hypothetical protein	25.0606	0.0261527	36.4328	61.4935	0.739401	no	no	42.3318	84.9288	57.2198	17.8668	47.2788	44.1529
MSMEG_1239	MSMEG_1239	ISMsm4, transposase	103.691	0.0102041	334.487	230.796	-0.533402	no	no	221.738	210.392	260.258	236.522	401.87	365.069
MSMEG_1249	MSMEG_1249	ISMsm7, transposase orfB	52.3684	0.014756	63.6038	115.972	0.856474	no	no	116.916	90.7194	140.281	62.1084	74.8581	53.845
MSMEG_1256	MSMEG_1256	hypothetical protein	42.4489	0.0171895	90.9349	133.384	0.547674	no	no	157.232	110.021	132.898	76.572	109.004	87.2289
MSMEG_1261	MSMEG_1261	hypothetical protein	-82.3007	1	192.18	250.559	0.380949	no	no	258.022	272.158	221.496	89.334	229.827	257.379
MSMEG_1262	MSMEG_1262	conserved hypothetical protein	37.0927	0.0181932	42.8757	79.9684	0.883936	no	no	90.711	77.208	71.9862	50.1972	28.8926	49.5374
MSMEG_1263	MSMEG_1263	conserved hypothetical protein	-10.7625	1	30.9322	30.6155	-0.0143799	no	no	50.395	19.302	22.1496	23.8224	30.2059	38.7684
MSMEG_1264	MSMEG_1264	prophage Lp1 protein 5	22.3669	0.0291262	21.7246	44.0915	0.9886	no	no	32.2528	50.1852	49.8366	9.3588	28.8926	26.9225
MSMEG_1265	MSMEG_1265	conserved hypothetical protein	36.5727	0.0183716	573.44	610.013	0.089046	no	no	653.119	532.735	644.184	406.682	728.881	584.757
MSMEG_1276	MSMEG_1276	hypothetical protein	4.23067	0.0815352	8.053	12.2837	0.553186	no	no	14.1106	13.5114	9.229	1.7016	17.0729	5.3845
MSMEG_1278	MSMEG_1278	death-on-curing protein	75.7633	0.011022	86.1118	161.875	0.902826	no	no	203.596	160.207	121.823	44.2416	148.403	65.6909
MSMEG_1283	MSMEG_1283	probable ribbon-helix-helix transcription factor, family protein	13.3832	0.0429513	29.7362	43.1194	0.521474	no	no	58.4582	17.3718	53.5282	24.6732	35.4591	29.0763
MSMEG_1284	MSMEG_1284	PIN domain protein	38.1886	0.0172632	71.7668	109.955	0.608628	no	no	92.7268	146.695	90.4442	47.6448	99.8108	67.8447
MSMEG_1290	ilvD	dihydroxy-acid dehydratase	5.47323	0.0741173	28.6052	34.0785	0.244733	no	no	32.2528	38.604	31.3786	22.1208	36.7724	26.9225
MSMEG_1292	MSMEG_1292	FAD binding domain in molybdopterin dehydrogenase protein	119.853	0.0100344	148.304	268.157	0.850197	no	no	282.212	250.926	271.333	112.306	178.609	153.997
MSMEG_1294	MSMEG_1294	allantoicase	-20.6709	1	20.4585	28.4105	0.454778	no	no	64.5056	9.651	11.0748	10.2096	21.0128	30.1532
MSMEG_1295	MSMEG_1295	transthyretin	11.6817	0.0481377	12.5159	24.1976	0.898625	no	no	8.0632	40.5342	23.9954	7.6572	10.5064	19.3842
MSMEG_1300	MSMEG_1300	hypothetical protein	12.1324	0.0466596	14.3089	26.4413	0.841976	no	no	28.2212	28.953	22.1496	9.3588	24.9527	8.6152
MSMEG_1303	MSMEG_1303	putative transcriptional regulator	-38.0585	1	97.7704	133.251	0.442785	no	no	179.406	100.37	119.977	43.3908	126.077	123.844
MSMEG_1304	MSMEG_1304	rhizopine catabolism protein	6.1026	0.0705193	19.6105	25.7131	0.374168	no	no	26.2054	25.0926	25.8412	17.016	28.8926	12.9228
MSMEG_1306	MSMEG_1306	aldehyde dehydrogenase (NAD) family protein	12.9558	0.0440419	18.0463	31.0021	0.748655	no	no	32.2528	38.604	22.1496	22.1208	22.3261	9.6921
MSMEG_1308	MSMEG_1308	peptidase S15	-5.54073	1	7.2178	11.5265	0.608163	no	no	8.0632	15.4416	11.0748	0.8508	7.8798	12.9228
MSMEG_1309	MSMEG_1309	conserved hypothetical protein	1.672	0.0984714	2.16067	3.83267	0.612591	no	no	2.0158	5.7906	3.6916	1.7016	2.6266	2.1538
MSMEG_1314	MSMEG_1314	hypothetical protein	43.5413	0.0168941	82.1639	125.705	0.607446	no	no	104.822	148.625	123.669	55.302	116.884	74.3061
MSMEG_1315	MSMEG_1315	transporter, small conductance mechanosensitive ion channel (MscS) family protein	6.46147	0.0684839	47.3972	53.8587	0.180796	no	no	50.395	52.1154	59.0656	27.2256	64.3517	50.6143
MSMEG_1323	MSMEG_1323	hypothetical protein	76.0909	0.011022	202.033	278.124	0.459191	no	no	316.481	235.484	282.407	133.576	267.913	204.611
MSMEG_1324	MSMEG_1324	hypothetical protein	2.7223	0.0901999	3.59997	6.32227	0.670667	no	no	4.0316	3.8604	11.0748	2.5524	3.9399	4.3076
MSMEG_1326	MSMEG_1326	hypothetical protein	-0.8508	1	0.8508	0	-0.888149	no	no	0	0	0	2.5524	0	0
MSMEG_1337	#N/A	#N/A	-1654.57	1	4532.01	4592.05	0.0189803	no	no	5351.95	5655.49	2768.7	1468.48	6967.06	5160.5
MSMEG_1338	#N/A	#N/A	-340.367	1	588.766	633.007	0.104355	no	no	735.767	895.613	267.641	229.716	824.752	711.831
MSMEG_1372	MSMEG_1372	ABC transporter ATP-binding protein	-11.1218	1	11.9274	21.4066	0.793488	no	no	28.2212	21.2322	14.7664	9.3588	9.1931	17.2304
MSMEG_1373	MSMEG_1373	ribose/xylose/arabinose/galactoside ABC-type transport systems, permease components	16.5793	0.0380673	19.044	35.6233	0.869592	no	no	56.4424	13.5114	36.916	6.8064	22.3261	27.9994
MSMEG_1374	MSMEG_1374	ribose ABC transporter, periplasmic binding protein	-19.5367	1	33.7046	24.6244	-0.437607	no	no	32.2528	23.1624	18.458	18.7176	21.0128	61.3833
MSMEG_1380	MSMEG_1380	transcriptional regulator	62.1208	0.0130178	66.7367	128.858	0.93892	no	no	167.311	117.742	101.519	59.556	81.4246	59.2295
MSMEG_1384	MSMEG_1384	conserved hypothetical protein	51.5584	0.0147717	63.6125	115.171	0.846364	no	no	135.059	127.393	83.061	42.54	87.9911	60.3064
MSMEG_1386	MSMEG_1386	hypothetical protein	15.8479	0.0391122	25.1122	40.9601	0.684293	no	no	38.3002	34.7436	49.8366	17.8668	38.0857	19.3842
MSMEG_1394	MSMEG_1394	probable conserved transmembrane protein	93.4181	0.0103202	95.8189	189.237	0.974438	no	no	229.801	171.788	166.122	74.0196	120.824	92.6134
MSMEG_1396	MSMEG_1396	LprB protein	-9.44677	1	142.952	152.384	0.0915612	no	no	177.39	150.556	129.206	98.6928	200.935	129.228
MSMEG_1407	#N/A	#N/A	0	1	0	0	0	no	no	0	0	0	0	0	0
MSMEG_1408	#N/A	#N/A	0	1	0	0	0	no	no	0	0	0	0	0	0
MSMEG_1409	arcA	arginine deiminase	17.3622	0.0355629	18.2028	35.565	0.929149	no	no	46.3634	28.953	31.3786	15.3144	32.8325	6.4614
MSMEG_1410	MSMEG_1410	carveol dehydrogenase	47.6914	0.0157708	137.572	185.264	0.426707	no	no	227.785	156.346	171.659	102.096	164.162	146.458
MSMEG_1414	MSMEG_1414	Amidinotransferase	12.3992	0.045527	18.0158	30.415	0.724252	no	no	32.2528	40.5342	18.458	10.2096	34.1458	9.6921
MSMEG_1418	MSMEG_1418	RNA polymerase ECF-type sigma factor	27.1438	0.0244762	31.4454	58.5891	0.877037	no	no	58.4582	65.6268	51.6824	22.9716	31.5192	39.8453
MSMEG_1419	MSMEG_1419	conserved hypothetical protein	-14.6436	1	49.089	53.7188	0.127544	no	no	54.4266	34.7436	71.9862	45.0924	59.0985	43.076
MSMEG_1421	MSMEG_1421	hypothetical protein	24.8329	0.0264837	86.5286	111.362	0.360321	no	no	126.995	92.6496	114.44	62.9592	93.2443	103.382
MSMEG_1422	MSMEG_1422	conserved hypothetical protein	-260.841	1	1241.49	1436.33	0.210162	no	no	1463.47	1503.63	1341.9	686.596	1596.97	1440.89
MSMEG_1429	MSMEG_1429	cytochrome P450-terp	54.9268	0.0144264	56.5485	111.475	0.966758	no	no	133.043	88.7892	112.594	45.0924	57.7852	66.7678
MSMEG_1433	MSMEG_1433	thioesterase	31.5533	0.0198582	32.0251	63.5784	0.967487	no	no	94.7426	42.4644	53.5282	21.27	44.6522	30.1532
MSMEG_1446	MSMEG_1446	NTP pyrophosphohydrolase	-20.6963	1	193.779	202.662	0.0643388	no	no	221.738	221.973	164.276	147.188	252.154	181.996
MSMEG_1447	MSMEG_1447	transcriptional regulator, MerR family protein	55.6906	0.0144264	86.8314	142.522	0.708464	no	no	124.98	165.997	136.589	66.3624	139.21	54.9219
MSMEG_1449	#N/A	#N/A	0	1	0	0	0	no	no	0	0	0	0	0	0
MSMEG_1450	MSMEG_1450	hypothetical protein	0.8994	0.105027	1.51467	0.615267	-0.638595	no	no	0	0	1.8458	0	1.3133	3.2307
MSMEG_1452	MSMEG_1452	sulfatase-modifying factor 1	-23.8922	1	93.1499	111.389	0.255468	no	no	122.964	102.301	108.902	57.0036	105.064	117.382
MSMEG_1454	MSMEG_1454	hypothetical protein	2.1853	0.0938511	14.9705	12.7852	-0.212289	no	no	8.0632	17.3718	12.9206	12.762	17.0729	15.0766
MSMEG_1459	MSMEG_1459	Rieske [2Fe-2S] domain protein	5.94203	0.071357	6.11617	12.0582	0.875784	no	no	12.0948	1.9302	22.1496	3.4032	5.2532	9.6921
MSMEG_1461	MSMEG_1461	5-oxovalerate dehydrogenase	19.451	0.0320477	28.7019	48.1529	0.72672	no	no	52.4108	36.6738	55.374	17.8668	38.0857	30.1532
MSMEG_1463	MSMEG_1463	gamma-glutamyltranspeptidase	40.257	0.0172632	48.6088	88.8659	0.857176	no	no	102.806	73.3476	90.4442	28.0764	49.9054	67.8447
MSMEG_1478	MSMEG_1478	transporter, LysE family protein	-12.3448	1	186.22	195.567	0.0702916	no	no	169.327	216.182	201.192	131.023	221.948	205.688
MSMEG_1480	MSMEG_1480	methyltransferase	82.401	0.0105697	93.71	176.111	0.903065	no	no	205.612	162.137	160.585	80.826	107.691	92.6134
MSMEG_1486	MSMEG_1486	RNA polymerase sigma-70 factor	59.1406	0.0139925	254.612	313.753	0.300263	no	no	294.307	316.553	330.398	158.249	319.132	286.455
MSMEG_1487	MSMEG_1487	conserved hypothetical protein	53.8181	0.0144264	66.0149	119.833	0.850461	no	no	118.932	98.4402	142.127	43.3908	81.4246	73.2292
MSMEG_1489	MSMEG_1489	conserved hypothetical protein	7.9026	0.0599966	11.1767	19.0793	0.721584	no	no	12.0948	19.302	25.8412	3.4032	11.8197	18.3073
MSMEG_1508	MSMEG_1508	amino acid permease-associated region	64.9462	0.012476	65.9745	130.921	0.977987	no	no	147.153	129.323	116.285	44.2416	87.9911	65.6909
MSMEG_1527	truA	tRNA pseudouridine synthase A	39.3566	0.0172632	262.843	223.487	-0.233052	no	no	274.149	198.811	197.501	184.624	321.759	282.148
MSMEG_1532	MSMEG_1532	antibiotic biosynthesis monooxygenase	4.11297	0.0824556	3.55277	7.66573	0.928578	no	no	6.0474	7.7208	9.229	1.7016	7.8798	1.0769
MSMEG_1549	#N/A	#N/A	0	1	0	0	0	no	no	0	0	0	0	0	0
MSMEG_1551	MSMEG_1551	hypothetical protein	-4.06397	1	2.9361	1.8458	-0.467933	no	no	0	0	5.5374	5.1048	2.6266	1.0769
MSMEG_1555	#N/A	#N/A	-6.13813	1	10.0313	9.70807	-0.0429092	no	no	4.0316	25.0926	0	5.9556	14.4463	9.6921
MSMEG_1562	#N/A	#N/A	0	1	0	0	0	no	no	0	0	0	0	0	0
MSMEG_1565	MSMEG_1565	transcriptional regulator, TetR family protein	57.7916	0.0142059	113.025	170.817	0.591517	no	no	193.517	117.742	201.192	107.201	115.57	116.305
MSMEG_1572	MSMEG_1572	transcriptional regulator, GntR family protein	14.7642	0.0405405	79.5225	94.2867	0.242883	no	no	82.6478	104.231	95.9816	64.6608	86.6778	87.2289
MSMEG_1584	MSMEG_1584	hypothetical protein	-5.0794	1	3.75413	5.9618	0.550278	no	no	12.0948	5.7906	0	1.7016	5.2532	4.3076
MSMEG_1587	MSMEG_1587	alpha/beta hydrolase fold	-4.70497	1	7.5905	11.1669	0.502144	no	no	20.158	9.651	3.6916	4.254	13.133	5.3845
MSMEG_1588	MSMEG_1588	conserved hypothetical protein	1.03007	0.10458	6.73627	5.7062	-0.206142	no	no	0	11.5812	5.5374	0.8508	11.8197	7.5383
MSMEG_1590	MSMEG_1590	hypothetical protein	-0.593133	1	0.796733	0.671933	-0.103859	no	no	2.0158	0	0	0	1.3133	1.0769
MSMEG_1592	MSMEG_1592	hypothetical protein	47.0191	0.0159398	106.728	153.747	0.522519	no	no	155.217	160.207	145.818	93.588	122.137	104.459
MSMEG_1595	MSMEG_1595	putative oxidoreductase	-5.6542	1	11.0329	16.173	0.513162	no	no	18.1422	19.302	11.0748	6.8064	14.4463	11.8459
MSMEG_1609	MSMEG_1609	0	0	1	0	0	0	no	no	0	0	0	0	0	0
MSMEG_1612	MSMEG_1612	extracellular solute-binding protein, family protein 3	33.5295	0.0194513	36.3286	69.8581	0.924651	no	no	44.3476	106.161	59.0656	28.9272	49.9054	30.1532
MSMEG_1616	#N/A	#N/A	0	1	0	0	0	no	no	0	0	0	0	0	0
MSMEG_1625	MSMEG_1625	amino acid transporter, putative	-4.50423	1	30.8401	34.0234	0.137474	no	no	38.3002	23.1624	40.6076	16.1652	47.2788	29.0763
MSMEG_1626	MSMEG_1626	putative DNA-binding protein	21.4769	0.0297236	52.7765	74.2533	0.484781	no	no	64.5056	73.3476	84.9068	47.6448	52.532	58.1526
MSMEG_1627	MSMEG_1627	hypothetical protein	-6.73707	1	17.1365	19.0504	0.144738	no	no	8.0632	25.0926	23.9954	13.6128	6.5665	31.2301
MSMEG_1628	MSMEG_1628	oxidoreductase, short chain dehydrogenase/reductase family protein	3.43153	0.0865652	5.32287	8.7544	0.625474	no	no	0	9.651	16.6122	4.254	5.2532	6.4614
MSMEG_1630	MSMEG_1630	2,5-dichloro-2,5-cyclohexadiene-1,4-diol dehydrogenase	-10.3982	1	9.41467	18.2736	0.888009	no	no	26.2054	21.2322	7.3832	9.3588	9.1931	9.6921
MSMEG_1646	MSMEG_1646	ribosomal RNA adenine dimethylase family protein	10.2225	0.0525859	34.967	45.1895	0.36089	no	no	54.4266	40.5342	40.6076	40.8384	32.8325	31.2301
MSMEG_1655	MSMEG_1655	hydrolase, alpha/beta fold family protein, putative	117.025	0.0100344	128.773	245.798	0.927338	no	no	237.864	279.879	219.65	82.5276	168.102	135.689
MSMEG_1667	MSMEG_1667	0	0	1	0	0	0	no	no	0	0	0	0	0	0
MSMEG_1668	MSMEG_1668	pyridoxamine 5'-phosphate oxidase family protein	26.8412	0.0244762	49.0984	75.9396	0.618962	no	no	92.7268	50.1852	84.9068	36.5844	40.7123	69.9985
MSMEG_1673	cdd	cytidine deaminase	89.4508	0.0105014	116.746	206.196	0.815325	no	no	260.038	179.509	179.043	96.1404	131.33	122.767
MSMEG_1674	MSMEG_1674	hypothetical protein	1.0204	0.10458	3.0362	2.0158	-0.420457	no	no	6.0474	0	0	1.7016	5.2532	2.1538
MSMEG_1676	add	adenosine deaminase	52.9407	0.0145952	184.004	236.944	0.36307	no	no	286.244	212.322	212.267	163.354	208.815	179.842
MSMEG_1678	MSMEG_1678	transcriptional regulator, LysR family protein	64.7957	0.012476	125.02	189.816	0.598528	no	no	205.612	173.718	190.117	111.455	160.223	103.382
MSMEG_1681	MSMEG_1681	endoribonuclease L-PSP superfamily protein	100.965	0.0102041	210.981	110.016	-0.933167	no	no	114.901	108.091	107.056	114.007	274.48	244.456
MSMEG_1685	MSMEG_1685	hypothetical protein	-0.822267	1	1.28513	1.90207	0.344802	no	no	0	3.8604	1.8458	1.7016	0	2.1538
MSMEG_1686	MSMEG_1686	NPL/P60-family protein secreted protein	-10.7358	1	38.1626	36.3434	-0.0686233	no	no	36.2844	17.3718	55.374	21.27	51.2187	41.9991
MSMEG_1687	MSMEG_1687	hypothetical protein	-12.3128	1	6.90947	14.2987	0.951754	no	no	16.1264	21.2322	5.5374	2.5524	5.2532	12.9228
MSMEG_1688	MSMEG_1688	cupin domain protein	2.94097	0.0892508	7.91443	10.8554	0.411329	no	no	10.079	7.7208	14.7664	4.254	6.5665	12.9228
MSMEG_1689	MSMEG_1689	3-oxoacyl-[acyl-carrier-protein] reductase	2.7204	0.0901999	7.16833	4.44793	-0.584333	no	no	2.0158	5.7906	5.5374	5.9556	2.6266	12.9228
MSMEG_1690	MSMEG_1690	putative ECF sigma factor RpoE1	8.336	0.0576364	13.0991	21.4351	0.670153	no	no	30.237	19.302	14.7664	6.8064	24.9527	7.5383
MSMEG_1695	MSMEG_1695	phosphoglucomutase/phosphomannomutase	79.8961	0.0108696	111.593	191.489	0.773662	no	no	185.454	200.741	188.272	92.7372	118.197	123.844
MSMEG_1699	MSMEG_1699	pentachlorophenol 4-monooxygenase	8.21683	0.0580601	13.5209	21.7377	0.646958	no	no	14.1106	28.953	22.1496	9.3588	11.8197	19.3842
MSMEG_1709	MSMEG_1709	inner membrane ABC transporter permease protein YjfF	-4.42973	1	3.88013	6.46333	0.6129	no	no	6.0474	9.651	3.6916	2.5524	2.6266	6.4614
MSMEG_1711	MSMEG_1711	ATP binding protein of ABC transporter	-7.8599	1	22.6158	18.5766	-0.27062	no	no	12.0948	27.0228	16.6122	11.0604	22.3261	34.4608
MSMEG_1712	MSMEG_1712	ABC transporter periplasmic-binding protein YtfQ	-11.0368	1	7.18963	14.328	0.904299	no	no	22.1738	11.5812	9.229	2.5524	3.9399	15.0766
MSMEG_1718	MSMEG_1718	0	0	1	0	0	0	no	no	0	0	0	0	0	0
MSMEG_1719	MSMEG_1719	0	-3.65363	1	9.18857	10.9957	0.235562	no	no	8.0632	21.2322	3.6916	11.9112	9.1931	6.4614
MSMEG_1724	MSMEG_1724	conserved hypothetical protein	37.796	0.017816	44.2461	82.0421	0.87605	no	no	104.822	65.6268	75.6778	38.286	34.1458	60.3064
MSMEG_1727	MSMEG_1727	0	0	1	0	0	0	no	no	0	0	0	0	0	0
MSMEG_1729	MSMEG_1729	0	0	1	0	0	0	no	no	0	0	0	0	0	0
MSMEG_1730	MSMEG_1730	ISMsm1, transposase orfB	85.0417	0.0105697	135.189	220.231	0.699942	no	no	237.864	214.252	208.575	103.798	162.849	138.92
MSMEG_1733	MSMEG_1733	conserved hypothetical protein	-7.94677	1	15.6884	23.2231	0.537533	no	no	22.1738	30.8832	16.6122	12.762	17.0729	17.2304
MSMEG_1737	MSMEG_1737	RNA pseudouridine synthase family protein	-10.4013	1	81.127	86.5945	0.0929826	no	no	84.6636	79.1382	95.9816	78.2736	61.7251	103.382
MSMEG_1739	MSMEG_1739	enoyl-CoA hydratase/isomerase family protein	49.907	0.0147717	110.185	160.092	0.534923	no	no	149.169	142.835	188.272	91.0356	122.137	117.382
MSMEG_1741	MSMEG_1741	TetR-family protein transcriptional regulator	83.2271	0.0105697	93.3966	176.624	0.912018	no	no	151.185	175.648	203.038	59.556	112.944	107.69
MSMEG_1742	MSMEG_1742	oxidoreductase	95.1884	0.0102041	221.141	316.329	0.514507	no	no	326.56	220.043	402.384	158.249	275.793	229.38
MSMEG_1748	MSMEG_1748	conserved hypothetical protein	5.6097	0.0735368	5.30157	10.9113	0.918544	no	no	8.0632	15.4416	9.229	7.6572	3.9399	4.3076
MSMEG_1749	MSMEG_1749	putative monooxygenase	37.7916	0.017816	69.7839	107.575	0.617205	no	no	94.7426	106.161	121.823	55.302	84.0512	69.9985
MSMEG_1750	MSMEG_1750	hypothetical protein	-1.13183	1	1.2345	0.615267	-0.46818	no	no	0	0	1.8458	0	2.6266	1.0769
MSMEG_1751	MSMEG_1751	norsolorinic acid reductase	91.4563	0.0103202	122.396	213.852	0.80005	no	no	233.833	206.531	201.192	81.6768	156.283	129.228
MSMEG_1754	MSMEG_1754	conserved hypothetical protein	24.5222	0.0268081	30.4058	54.9281	0.83254	no	no	70.553	44.3946	49.8366	36.5844	22.3261	32.307
MSMEG_1759	MSMEG_1759	hypothetical protein	-3.46483	1	2.39363	3.133	0.284359	no	no	2.0158	0	7.3832	0.8508	5.2532	1.0769
MSMEG_1763	MSMEG_1763	leucine-responsive regulatory protein	64.7293	0.012476	73.7474	138.477	0.899929	no	no	167.311	102.301	145.818	65.5116	81.4246	74.3061
MSMEG_1764	MSMEG_1764	L-lysine-epsilon aminotransferase	27.6299	0.0236733	190.098	217.728	0.194825	no	no	187.469	266.368	199.346	135.277	239.021	195.996
MSMEG_1779	MSMEG_1779	hypothetical protein	-13.1223	1	10.5335	14.4333	0.420217	no	no	4.0316	11.5812	27.687	11.0604	18.3862	2.1538
MSMEG_1784	MSMEG_1784	type I topoisomerase	9.63913	0.0543854	18.7528	28.3919	0.573363	no	no	8.0632	32.8134	44.2992	12.762	26.266	17.2304
MSMEG_1791	MSMEG_1791	UsfY protein	-16.5891	1	15.4129	27.6372	0.803063	no	no	14.1106	11.5812	57.2198	20.4192	11.8197	13.9997
MSMEG_1792	MSMEG_1792	conserved hypothetical protein	2.85137	0.0895935	3.44237	6.29373	0.715329	no	no	2.0158	5.7906	11.0748	2.5524	1.3133	6.4614
MSMEG_1796	MSMEG_1796	membrane protein	23.8506	0.0274841	35.4675	59.3181	0.72598	no	no	64.5056	61.7664	51.6824	23.8224	45.9655	36.6146
MSMEG_1797	MSMEG_1797	salicylate esterase	10.199	0.052732	9.7805	19.9795	0.960558	no	no	30.237	3.8604	25.8412	11.0604	11.8197	6.4614
MSMEG_1800	MSMEG_1800	hypothetical protein	-6.94077	1	5.47017	8.9232	0.617003	no	no	0	21.2322	5.5374	1.7016	3.9399	10.769
MSMEG_1801	MSMEG_1801	hypothetical protein	22.3944	0.0291262	23.0116	45.4061	0.95058	no	no	30.237	59.8362	46.145	9.3588	14.4463	45.2298
MSMEG_1810	MSMEG_1810	hypothetical protein	95.3223	0.0102041	277.305	372.627	0.424933	no	no	459.602	322.343	335.936	171.011	411.063	249.841
MSMEG_1814	MSMEG_1814	hypothetical protein	53.2049	0.0145952	76.7939	129.999	0.751825	no	no	143.122	158.276	88.5984	69.7656	90.6177	69.9985
MSMEG_1815	MSMEG_1815	hypothetical protein	33.0527	0.0194513	32.1127	65.1654	0.998694	no	no	66.5214	79.1382	49.8366	21.27	34.1458	40.9222
MSMEG_1816	#N/A	#N/A	0	1	0	0	0	no	no	0	0	0	0	0	0
MSMEG_1823	MSMEG_1823	conserved hypothetical protein	-52.8131	1	529.413	582.164	0.136787	no	no	602.724	492.201	651.567	416.041	678.976	493.22
MSMEG_1828	#N/A	#N/A	0	1	0	0	0	no	no	0	0	0	0	0	0
MSMEG_1840	MSMEG_1840	rubredoxin	-0.5672	1	0.5672	0	-0.648189	no	no	0	0	0	1.7016	0	0
MSMEG_1841	MSMEG_1841	rubredoxin	-2.0034	1	1.59347	1.8458	0.133952	no	no	0	0	5.5374	0	2.6266	2.1538
MSMEG_1843	#N/A	#N/A	0	1	0	0	0	no	no	0	0	0	0	0	0
MSMEG_1848	#N/A	#N/A	0	1	0	0	0	no	no	0	0	0	0	0	0
MSMEG_1851	#N/A	#N/A	2.04527	0.0947147	29.3582	27.3129	-0.100625	no	no	44.3476	15.4416	22.1496	22.1208	43.3389	22.6149
MSMEG_1852	selD	selenide, water dikinase	73.378	0.0110783	105.76	179.138	0.754732	no	no	221.738	169.858	145.818	70.6164	137.897	108.767
MSMEG_1853	#N/A	#N/A	-1.4678	1	3.59653	3.2178	-0.124056	no	no	4.0316	1.9302	3.6916	1.7016	2.6266	6.4614
MSMEG_1856	MSMEG_1856	hypothetical protein	3.35483	0.0866863	25.963	22.6082	-0.191695	no	no	24.1896	27.0228	16.6122	20.4192	38.0857	19.3842
MSMEG_1858	MSMEG_1858	putative transposition helper protein	-1.51693	1	3.87327	3.133	-0.2377	no	no	2.0158	0	7.3832	0.8508	0	10.769
MSMEG_1867	MSMEG_1867	transposase	26.6939	0.0244762	41.9674	68.6613	0.697115	no	no	72.5688	54.0456	79.3694	24.6732	53.8453	47.3836
MSMEG_1868	MSMEG_1868	hypothetical protein	34.4828	0.0193894	58.8294	93.3122	0.656591	no	no	96.7584	94.5798	88.5984	33.1812	72.2315	71.0754
MSMEG_1879	MSMEG_1879	hypothetical protein	4.63967	0.0782335	5.68527	10.3249	0.760446	no	no	12.0948	9.651	9.229	5.1048	6.5665	5.3845
MSMEG_1887	MSMEG_1887	hypothetical protein	57.9596	0.0139925	136.5	78.5401	-0.789674	no	no	86.6794	71.4174	77.5236	133.576	162.849	113.075
MSMEG_1888	MSMEG_1888	methyltransferase	31.3385	0.0201898	104.724	136.063	0.374531	no	no	139.09	117.742	151.356	80.826	99.8108	133.536
MSMEG_1893	MSMEG_1893	UbiE/COQ5 methyltransferase	36.0348	0.0185494	183.49	219.525	0.257399	no	no	205.612	270.228	182.734	109.753	258.72	181.996
MSMEG_1896	MSMEG_1896	beta-ketothiolase	-6.47143	1	13.3656	10.6862	-0.297809	no	no	8.0632	0	23.9954	3.4032	18.3862	18.3073
MSMEG_1897	pcaD	3-oxoadipate enol-lactonase	2.7336	0.0901999	7.648	10.3816	0.396265	no	no	14.1106	9.651	7.3832	7.6572	13.133	2.1538
MSMEG_1899	MSMEG_1899	succinyl-CoA:3-ketoacid-coenzyme A transferase subunit B	2.2739	0.0934413	19.465	21.7389	0.152004	no	no	20.158	17.3718	27.687	17.8668	15.7596	24.7687
MSMEG_1900	MSMEG_1900	D-alanyl-D-alanine carboxypeptidase family protein	-367.256	1	895.132	948.286	0.0831324	no	no	1259.88	1084.77	500.212	340.32	1373.71	971.364
MSMEG_1903	MSMEG_1903	caib/baif family protein	44.1702	0.0167391	59.6068	103.777	0.78977	no	no	104.822	121.603	84.9068	54.4512	86.6778	37.6915
MSMEG_1906	MSMEG_1906	toluate 1,2-dioxygenase electron transfer component	42.4215	0.0171895	56.7974	99.2189	0.794078	no	no	114.901	84.9288	97.8274	41.6892	74.8581	53.845
MSMEG_1911	catA	catechol 1,2-dioxygenase	1.38517	0.101189	19.9085	21.2937	0.0925444	no	no	26.2054	17.3718	20.3038	12.762	27.5793	19.3842
MSMEG_1912	MSMEG_1912	muconolactone delta-isomerase 1	8.5101	0.0570108	8.41197	16.9221	0.929169	no	no	2.0158	17.3718	31.3786	1.7016	17.0729	6.4614
MSMEG_1913	ybaK	YbaK/ebsC protein	58.6094	0.0139925	296.208	237.598	-0.316887	no	no	235.849	227.764	249.183	312.244	324.385	251.995
MSMEG_1921	MSMEG_1921	SEC-C motif domain protein	109.659	0.0102041	116.859	226.518	0.948918	no	no	207.627	281.809	190.117	100.394	115.57	134.613
MSMEG_1923	MSMEG_1923	membrane protein	122.468	0.0100344	171.428	293.896	0.774209	no	no	385.018	256.717	239.954	130.172	207.501	176.612
MSMEG_1938	MSMEG_1938	conserved hypothetical protein	108.995	0.0102041	546.457	655.452	0.261944	no	no	689.404	625.385	651.567	398.174	643.517	597.679
MSMEG_1939	MSMEG_1939	6-O-methylguanine DNA methyltransferase, DNA binding domain subfamily protein	6.1569	0.0702549	31.2543	37.4112	0.252036	no	no	48.3792	25.0926	38.7618	25.524	38.0857	30.1532
MSMEG_1940	MSMEG_1940	hydrolase, alpha/beta fold family protein	40.1426	0.0172632	59.0956	99.2382	0.738102	no	no	88.6952	94.5798	114.44	53.6004	70.9182	52.7681
MSMEG_1942	MSMEG_1942	integral membrane protein	79.4835	0.0108696	193.953	273.437	0.493345	no	no	260.038	276.019	284.253	120.814	263.973	197.073
MSMEG_1944	MSMEG_1944	membrane protein	41.1126	0.0172632	47.9305	89.0431	0.879881	no	no	126.995	81.0684	59.0656	35.7336	49.9054	58.1526
MSMEG_1948	MSMEG_1948	hypothetical protein	-1.72613	1	4.55087	3.91787	-0.17468	no	no	6.0474	3.8604	1.8458	1.7016	6.5665	5.3845
MSMEG_1956	MSMEG_1956	hypothetical protein	-6.9364	1	7.48353	13.5986	0.783093	no	no	14.1106	19.302	7.3832	5.9556	7.8798	8.6152
MSMEG_1960	MSMEG_1960	hypothetical protein	7.19627	0.0644395	84.0863	76.8901	-0.127488	no	no	80.632	96.51	53.5282	58.7052	130.017	63.5371
MSMEG_1961	MSMEG_1961	conserved hypothetical protein	23.1622	0.0279479	73.4638	96.6261	0.390727	no	no	141.106	67.557	81.2152	64.6608	81.4246	74.3061
MSMEG_1962	MSMEG_1962	hypothetical protein	65.8477	0.012476	90.2862	156.134	0.783525	no	no	187.469	135.114	145.818	65.5116	99.8108	105.536
MSMEG_1967	MSMEG_1967	TetR-family protein transcriptional regulator	115.794	0.0100344	189.187	304.981	0.686021	no	no	330.591	277.949	306.403	115.709	254.78	197.073
MSMEG_1968	MSMEG_1968	putative oxidoreductase	20.4787	0.0313674	69.5349	90.0136	0.367746	no	no	110.869	52.1154	107.056	39.1368	91.931	77.5368
MSMEG_1973	#N/A	#N/A	1.77973	0.0968418	2.08187	3.8616	0.657627	no	no	6.0474	0	5.5374	1.7016	1.3133	3.2307
MSMEG_1983	MSMEG_1983	major facilitator family protein transporter	12.0301	0.0468888	21.0349	33.0649	0.628499	no	no	10.079	54.0456	35.0702	7.6572	32.8325	22.6149
MSMEG_1984	MSMEG_1984	haloacetate dehalogenase H-1	-22.1644	1	15.4337	26.1097	0.722154	no	no	40.316	25.0926	12.9206	1.7016	14.4463	30.1532
MSMEG_1986	MSMEG_1986	tartrate dehydrogenase	-28.5065	1	37.1588	62.7891	0.741295	no	no	68.5372	81.0684	38.7618	26.3748	42.0256	43.076
MSMEG_1988	MSMEG_1988	conserved hypothetical protein	28.835	0.0214328	62.1427	90.9777	0.542668	no	no	62.4898	84.9288	125.514	29.778	98.4975	58.1526
MSMEG_1991	MSMEG_1991	isovaleryl-CoA dehydrogenase	61.4941	0.0130178	69.4744	130.969	0.905023	no	no	122.964	137.044	132.898	50.1972	89.3044	68.9216
MSMEG_1993	MSMEG_1993	MaoC like domain protein	-12.2147	1	25.298	36.2566	0.502543	no	no	24.1896	34.7436	49.8366	16.1652	44.6522	15.0766
MSMEG_1994	MSMEG_1994	HpcH/HpaI aldolase	-6.6263	1	5.55583	8.59247	0.549123	no	no	16.1264	9.651	0	3.4032	7.8798	5.3845
MSMEG_1998	MSMEG_1998	hydrolase, alpha/beta fold family protein	3.20457	0.0874531	96.9045	100.109	0.0464653	no	no	100.79	88.7892	110.748	74.0196	109.004	107.69
MSMEG_2000	MSMEG_2000	conserved hypothetical protein	8.5318	0.0570108	21.6561	30.1879	0.461086	no	no	22.1738	44.3946	23.9954	11.9112	31.5192	21.538
MSMEG_2004	MSMEG_2004	arabinose-proton symporter	71.9893	0.0110783	82.1163	154.106	0.900047	no	no	137.074	177.578	147.664	58.7052	97.1842	90.4596
MSMEG_2005	MSMEG_2005	sugar phosphate isomerase/epimerase	4.69283	0.0779414	38.0556	42.7485	0.163702	no	no	32.2528	42.4644	53.5282	22.9716	45.9655	45.2298
MSMEG_2006	MSMEG_2006	2,3-dihydroxybiphenyl 1,2-dioxygenase	60.6743	0.0132388	112.301	172.975	0.618724	no	no	187.469	193.02	138.435	66.3624	162.849	107.69
MSMEG_2007	MSMEG_2007	putative HpcE protein	-6.37277	1	108.861	109.069	0.00273369	no	no	124.98	108.091	94.1358	77.4228	145.776	103.382
MSMEG_2008	MSMEG_2008	hypothetical protein	1.54473	0.0991961	1.7016	3.24633	0.652404	no	no	6.0474	0	3.6916	5.1048	0	0
MSMEG_2009	MSMEG_2009	regulatory protein GntR, HTH:GntR	-71.1515	1	87.5354	136.729	0.637511	no	no	201.58	127.393	81.2152	43.3908	105.064	114.151
MSMEG_2012	hisD	histidinol dehydrogenase	10.1061	0.052823	18.8541	28.9602	0.593613	no	no	36.2844	17.3718	33.2244	16.1652	21.0128	19.3842
MSMEG_2013	MSMEG_2013	oxidoreductase, short chain dehydrogenase/reductase family protein	-4.11223	1	10.782	8.30953	-0.339808	no	no	8.0632	5.7906	11.0748	11.9112	11.8197	8.6152
MSMEG_2018	MSMEG_2018	0	0	1	0	0	0	no	no	0	0	0	0	0	0
MSMEG_2023	MSMEG_2023	CAIB/BAIF family protein	7.77343	0.0609881	17.883	25.6564	0.497397	no	no	24.1896	25.0926	27.687	7.6572	34.1458	11.8459
MSMEG_2025	MSMEG_2025	putative IclR family protein transcriptional regulator	53.933	0.0144264	85.9257	139.859	0.696394	no	no	116.916	125.463	177.197	69.7656	93.2443	94.7672
MSMEG_2028	MSMEG_2028	chloramphenicol resistance protein	11.7309	0.0478032	26.1248	37.8557	0.518514	no	no	38.3002	32.8134	42.4534	12.762	35.4591	30.1532
MSMEG_2029	MSMEG_2029	3-ketoacyl-ACP/CoA redutase	7.15227	0.0648493	15.5411	22.6934	0.518427	no	no	28.2212	25.0926	14.7664	15.3144	18.3862	12.9228
MSMEG_2031	MSMEG_2031	hypothetical protein	16.1754	0.0385036	15.3576	31.533	0.99194	no	no	32.2528	32.8134	29.5328	11.0604	21.0128	13.9997
MSMEG_2032	MSMEG_2032	conserved hypothetical protein	88.6861	0.0105014	117.127	205.813	0.807991	no	no	187.469	250.926	179.043	64.6608	151.03	135.689
MSMEG_2036	MSMEG_2036	hydrolase, alpha/beta fold family protein	18.4577	0.0332158	23.1731	41.6309	0.818494	no	no	34.2686	46.3248	44.2992	25.524	17.0729	26.9225
MSMEG_2041	#N/A	#N/A	0	1	0	0	0	no	no	0	0	0	0	0	0
MSMEG_2043	MSMEG_2043	transcriptional regulator, TetR family protein	90.3766	0.0103202	103.404	193.781	0.899671	no	no	185.454	189.16	206.73	55.302	141.836	113.075
MSMEG_2047	MSMEG_2047	probable enoyl-CoA hydratase	20.7086	0.0310617	24.3109	45.0195	0.862485	no	no	48.3792	40.5342	46.145	10.2096	43.3389	19.3842
MSMEG_2049	MSMEG_2049	putative transcriptional regulator, TetR family protein	16.3176	0.0385036	46.0729	62.3905	0.429369	no	no	44.3476	100.37	42.4534	33.1812	63.0384	41.9991
MSMEG_2054	MSMEG_2054	NADH dehydrogenase subunit j	7.24787	0.0641439	8.31187	15.5597	0.830537	no	no	28.2212	0	18.458	5.1048	14.4463	5.3845
MSMEG_2058	nuoF	NADH-quinone oxidoreductase, F subunit	21.6379	0.0297236	54.041	32.4031	-0.720526	no	no	40.316	34.7436	22.1496	44.2416	44.6522	73.2292
MSMEG_2060	nuoD	NADH-quinone oxidoreducatase, D subunit	-8.04897	1	15.8098	21.2929	0.407277	no	no	22.1738	25.0926	16.6122	5.9556	21.0128	20.4611
MSMEG_2062	nuoB	NADH-quinone oxidoreductase, B subunit	2.7713	0.0895935	2.90677	5.67807	0.773455	no	no	0	9.651	7.3832	0	6.5665	2.1538
MSMEG_2063	nuoA	NADH-quinone oxidoreductase, a subunit	8.64	0.0569175	11.9263	20.5663	0.738471	no	no	28.2212	5.7906	27.687	2.5524	17.0729	16.1535
MSMEG_2064	MSMEG_2064	two-component system response regulator	40.6122	0.0172632	108.029	148.642	0.456794	no	no	205.612	92.6496	147.664	88.4832	106.377	129.228
MSMEG_2065	MSMEG_2065	YceI like family protein	11.9861	0.0468888	31.4062	43.3923	0.454039	no	no	34.2686	40.5342	55.374	30.6288	30.2059	33.3839
MSMEG_2067	MSMEG_2067	methyltransferase type 12	4.38393	0.080733	16.2366	20.6205	0.326927	no	no	18.1422	28.953	14.7664	11.9112	24.9527	11.8459
MSMEG_2080	MSMEG_2080	putative acyl-CoA dehydrogenase	-185.627	1	1488.26	1667.56	0.164001	no	no	2023.86	1385.88	1592.93	1090.73	1771.64	1602.43
MSMEG_2082	MSMEG_2082	hypothetical protein	-4.11603	1	5.31257	4.505	-0.197484	no	no	6.0474	1.9302	5.5374	1.7016	1.3133	12.9228
MSMEG_2083	MSMEG_2083	inositol monophosphatase	114.167	0.0102041	242	356.168	0.555643	no	no	328.575	374.459	365.468	165.906	329.638	230.457
MSMEG_2085	#N/A	#N/A	0	1	0	0	0	no	no	0	0	0	0	0	0
MSMEG_2094	MSMEG_2094	56kDa selenium binding protein	-27.5745	1	32.544	49.1427	0.579984	no	no	78.6162	54.0456	14.7664	34.8828	31.5192	31.2301
MSMEG_2096	MSMEG_2096	integral membrane protein	25.4588	0.0258152	42.2826	67.7414	0.667393	no	no	78.6162	63.6966	60.9114	24.6732	59.0985	43.076
MSMEG_2097	MSMEG_2097	Acyl-coenzyme A:6-aminopenicillanic acid acyl-transferase	6.12503	0.0703989	36.8493	42.9743	0.216395	no	no	36.2844	50.1852	42.4534	21.27	47.2788	41.9991
MSMEG_2098	MSMEG_2098	fumarylacetoacetate hydrolase family protein	13.1289	0.0434396	23.7426	36.8715	0.614114	no	no	22.1738	38.604	49.8366	21.27	26.266	23.6918
MSMEG_2099	MSMEG_2099	ABC transporter, substrate binding protein [nitrate/sulfonate], putative	13.0304	0.0437333	20.5385	33.5689	0.682556	no	no	16.1264	34.7436	49.8366	17.016	14.4463	30.1532
MSMEG_2100	MSMEG_2100	peptidase family protein M20/M25/M40	-8.39073	1	25.2504	31.7251	0.318057	no	no	26.2054	15.4416	53.5282	19.5684	24.9527	31.2301
MSMEG_2101	#N/A	#N/A	0	1	0	0	0	no	no	0	0	0	0	0	0
MSMEG_2103	MSMEG_2103	5,10-methylenetetrahydromethanopterin reductase	-5.5685	1	37.2704	31.7597	-0.224307	no	no	40.316	32.8134	22.1496	32.3304	40.7123	38.7684
MSMEG_2104	MSMEG_2104	GntR-family protein transcriptional regulator	57.2265	0.0144119	155.763	212.99	0.448955	no	no	245.928	208.462	184.58	112.306	177.296	177.689
MSMEG_2107	MSMEG_2107	conserved hypothetical protein	-115.312	1	813.624	921.451	0.179338	no	no	1046.2	837.707	880.447	619.382	929.816	891.673
MSMEG_2112	MSMEG_2112	secreted protein	86.2847	0.0105697	129.121	215.405	0.733886	no	no	195.533	218.113	232.571	73.1688	172.042	142.151
MSMEG_2113	MSMEG_2113	hypothetical protein	3.51633	0.0860233	6.13747	9.6538	0.577884	no	no	14.1106	1.9302	12.9206	0	6.5665	11.8459
MSMEG_2114	MSMEG_2114	glucose-6-phosphate isomerase, putative	0	1	0	0	0	no	no	0	0	0	0	0	0
MSMEG_2123	dhaK	dihydroxyacetone kinase, DhaK subunit	-60.0903	1	154.037	212.261	0.460001	no	no	239.88	212.322	184.58	81.6768	193.055	187.381
MSMEG_2127	MSMEG_2127	conserved hypothetical protein	-13.223	1	43.2708	50.2446	0.211043	no	no	34.2686	46.3248	70.1404	37.4352	52.532	39.8453
MSMEG_2128	MSMEG_2128	malonyl CoA decarboxylase	62.7849	0.0128633	135.733	198.518	0.545156	no	no	227.785	137.044	230.725	106.35	145.776	155.074
MSMEG_2129	MSMEG_2129	hypothetical protein	-16.9478	1	27.2287	29.0985	0.0925256	no	no	24.1896	50.1852	12.9206	23.8224	22.3261	35.5377
MSMEG_2133	MSMEG_2133	conserved hypothetical protein, putative	116.093	0.0100344	128.902	244.995	0.921206	no	no	266.086	254.786	214.113	92.7372	173.356	120.613
MSMEG_2138	#N/A	#N/A	-207.456	1	1399.18	1408.04	0.00910113	no	no	1505.8	1507.49	1210.84	796.349	1892.47	1508.74
MSMEG_2139	MSMEG_2139	hypothetical protein	6.1596	0.0702549	6.09713	12.2567	0.901417	no	no	20.158	0	16.6122	0.8508	13.133	4.3076
MSMEG_2142	MSMEG_2142	gp36 protein	-37.4621	1	109.336	132.735	0.277473	no	no	129.011	162.137	107.056	67.2132	132.643	128.151
MSMEG_2143	MSMEG_2143	hypothetical protein	108.623	0.0102041	180.816	289.439	0.675756	no	no	352.765	266.368	249.183	132.725	206.188	203.534
MSMEG_2147	#N/A	#N/A	0	1	0	0	0	no	no	0	0	0	0	0	0
MSMEG_2148	MSMEG_2148	HNH endonuclease domain protein	-18.3618	1	51.7772	62.032	0.25617	no	no	62.4898	82.9986	40.6076	40.8384	61.7251	52.7681
MSMEG_2150	MSMEG_2150	putative transposition helper protein	-1.15797	1	3.5143	3.133	-0.127313	no	no	2.0158	0	7.3832	0.8508	0	9.6921
MSMEG_2154	MSMEG_2154	conserved hypothetical protein	-8.43537	1	6.11617	13.0123	0.977518	no	no	18.1422	13.5114	7.3832	3.4032	5.2532	9.6921
MSMEG_2155	MSMEG_2155	trans-2-enoyl-CoA reductase	2.1237	0.0941291	10.1608	12.2845	0.251304	no	no	18.1422	5.7906	12.9206	7.6572	13.133	9.6921
MSMEG_2156	MSMEG_2156	conserved hypothetical protein	-2.1442	1	5.46673	7.60947	0.412887	no	no	6.0474	3.8604	12.9206	0.8508	2.6266	12.9228
MSMEG_2157	MSMEG_2157	hypothetical protein	22.7342	0.0288058	41.1166	63.8509	0.622736	no	no	68.5372	69.4872	53.5282	41.6892	28.8926	52.7681
MSMEG_2159	MSMEG_2159	conserved hypothetical protein	4.05157	0.0833882	6.27377	10.3253	0.638779	no	no	14.1106	5.7906	11.0748	3.4032	7.8798	7.5383
MSMEG_2160	MSMEG_2160	hypothetical protein	0	1	0	0	0	no	no	0	0	0	0	0	0
MSMEG_2165	MSMEG_2165	transketolase, N- subunit	11.2186	0.0500262	15.4136	26.6321	0.751458	no	no	16.1264	23.1624	40.6076	11.9112	5.2532	29.0763
MSMEG_2178	MSMEG_2178	integral membrane protein	-0.5672	1	0.5672	0	-0.648189	no	no	0	0	0	1.7016	0	0
MSMEG_2181	MSMEG_2181	cell filamentation protein	6.33977	0.0696426	9.66323	16.003	0.673144	no	no	12.0948	19.302	16.6122	10.2096	2.6266	16.1535
MSMEG_2183	MSMEG_2183	conserved hypothetical protein	24.6365	0.0264837	45.7364	70.3729	0.610829	no	no	86.6794	59.8362	64.603	36.5844	56.4719	44.1529
MSMEG_2188	MSMEG_2188	integral membrane protein	89.8876	0.0105014	344.236	434.123	0.333843	no	no	429.365	420.784	452.221	252.688	438.642	341.377
MSMEG_2193	MSMEG_2193	transcriptional regulator, TetR family protein	35.7091	0.0189504	61.7091	97.4181	0.65025	no	no	76.6004	119.672	95.9816	22.1208	91.931	71.0754
MSMEG_2202	MSMEG_2202	dimethylaniline monooxygenase [N-oxide-forming] 5	77.2111	0.0108696	332.158	409.37	0.300715	no	no	435.413	357.087	435.609	193.132	442.582	360.762
MSMEG_2203	MSMEG_2203	alpha/beta hydrolase	28.8375	0.0214328	53.4247	82.2623	0.6134	no	no	98.7742	50.1852	97.8274	43.3908	63.0384	53.845
MSMEG_2204	MSMEG_2204	carveol dehydrogenase ((+)-trans-carveol dehydrogenase)	51.7758	0.0147717	66.4405	118.216	0.821895	no	no	139.09	75.2778	140.281	42.54	93.2443	63.5371
MSMEG_2210	#N/A	#N/A	0	1	0	0	0	no	no	0	0	0	0	0	0
MSMEG_2211	MSMEG_2211	DNA-binding protein	106.018	0.0102041	106.625	212.642	0.989191	no	no	215.691	200.741	221.496	96.1404	118.197	105.536
MSMEG_2214	MSMEG_2214	0	0	1	0	0	0	no	no	0	0	0	0	0	0
MSMEG_2218	MSMEG_2218	enoyl-CoA hydratase/isomerase family protein	8.28437	0.0577482	8.9769	17.2613	0.872123	no	no	10.079	25.0926	16.6122	9.3588	7.8798	9.6921
MSMEG_2221	MSMEG_2221	hypothetical protein	0	1	0	0	0	no	no	0	0	0	0	0	0
MSMEG_2222	MSMEG_2222	hypothetical protein	0	1	0	0	0	no	no	0	0	0	0	0	0
MSMEG_2224	MSMEG_2224	acetyl-CoA C-acyltransferase	86.6404	0.0105697	94.099	180.739	0.934369	no	no	247.943	144.765	149.51	77.4228	97.1842	107.69
MSMEG_2229	MSMEG_2229	enoyl-CoA hydratase	-21.3289	1	26.172	35.0892	0.409448	no	no	40.316	50.1852	14.7664	13.6128	31.5192	33.3839
MSMEG_2230	MSMEG_2230	amidohydrolase family protein	15.9505	0.0389374	15.3542	31.3047	0.982084	no	no	16.1264	48.255	29.5328	10.2096	19.6995	16.1535
MSMEG_2234	MSMEG_2234	acyl-CoA dehydrogenase, middle domain protein	-3.07657	1	7.74123	8.25287	0.0820636	no	no	6.0474	5.7906	12.9206	2.5524	13.133	7.5383
MSMEG_2235	MSMEG_2235	amidohydrolase family protein	8.85237	0.0563187	22.8233	31.6757	0.455843	no	no	42.3318	23.1624	29.5328	21.27	28.8926	18.3073
MSMEG_2239	MSMEG_2239	transcriptional regulator, TetR family protein	3.46493	0.0864723	2.88547	6.3504	0.919735	no	no	4.0316	5.7906	9.229	3.4032	5.2532	0
MSMEG_2240	MSMEG_2240	cytochrome P450	4.19263	0.081673	10.5525	14.7451	0.446701	no	no	16.1264	9.651	18.458	13.6128	10.5064	7.5383
MSMEG_2242	MSMEG_2242	coniferyl aldehyde dehydrogenase	5.37983	0.0745424	18.0992	23.4791	0.358034	no	no	36.2844	21.2322	12.9206	17.8668	28.8926	7.5383
MSMEG_2243	MSMEG_2243	isochorismatase family protein	3.1747	0.0875877	2.64563	5.82033	0.903673	no	no	8.0632	3.8604	5.5374	2.5524	0	5.3845
MSMEG_2244	MSMEG_2244	Rieske [2Fe-2S] domain protein	13.077	0.0435788	21.0585	34.1355	0.671596	no	no	36.2844	34.7436	31.3786	17.8668	18.3862	26.9225
MSMEG_2247	MSMEG_2247	dihydrokaempferol 4-reductase	14.4532	0.0413669	13.8045	28.2577	0.982782	no	no	22.1738	38.604	23.9954	10.2096	11.8197	19.3842
MSMEG_2250	MSMEG_2250	hypothetical protein	-1.35753	1	3.57867	3.24633	-0.10871	no	no	6.0474	0	3.6916	5.9556	2.6266	2.1538
MSMEG_2252	MSMEG_2252	flavin-type hydroxylase	63.8717	0.0128633	102.126	165.998	0.695417	no	no	165.296	137.044	195.655	70.6164	143.15	92.6134
MSMEG_2255	MSMEG_2255	Carboxyl transferase domain protein	-6.07993	1	47.5369	52.6293	0.143939	no	no	56.4424	40.5342	60.9114	31.4796	66.9783	44.1529
MSMEG_2257	MSMEG_2257	cytochrome P450-terp	-0.69	1	5.55927	5.17653	-0.0867372	no	no	6.0474	5.7906	3.6916	4.254	9.1931	3.2307
MSMEG_2261	MSMEG_2261	hypothetical protein	-34.7684	1	184.446	180.225	-0.0332209	no	no	205.612	191.09	143.972	127.62	223.261	202.457
MSMEG_2262	hybA	hydrogenase-2, small subunit	11.7244	0.0478032	127.847	139.572	0.125644	no	no	175.375	119.672	123.669	96.1404	166.789	120.613
MSMEG_2263	hybC	hydrogenase-2, large subunit	6.98777	0.0652799	194.11	201.098	0.0507656	no	no	239.88	164.067	199.346	129.322	273.166	179.842
MSMEG_2264	MSMEG_2264	peptidase M52, hydrogen uptake protein	15.4339	0.0394784	184.336	199.77	0.1154	no	no	193.517	204.601	201.192	143.785	215.381	193.842
MSMEG_2266	MSMEG_2266	hypothetical protein	4.7783	0.0772034	15.9001	20.6784	0.359226	no	no	26.2054	17.3718	18.458	15.3144	18.3862	13.9997
MSMEG_2267	MSMEG_2267	tetratricopeptide repeat domain protein	95.5353	0.0102041	154.332	249.868	0.691568	no	no	282.212	262.507	204.884	115.709	194.368	152.92
MSMEG_2268	MSMEG_2268	conserved hypothetical protein	70.7804	0.0114999	82.5793	153.36	0.885079	no	no	169.327	148.625	142.127	71.4672	99.8108	76.4599
MSMEG_2269	MSMEG_2269	NHL repeat protein	58.6234	0.0139925	125.581	184.204	0.549057	no	no	239.88	144.765	167.968	102.947	151.03	122.767
MSMEG_2270	MSMEG_2270	hypothetical protein	-36.727	1	116.334	141.869	0.284078	no	no	183.438	135.114	107.056	100.394	124.763	123.844
MSMEG_2274	hypC	hydrogenase assembly chaperone HypC/HupF	17.1041	0.0364104	18.8776	35.9817	0.895667	no	no	38.3002	30.8832	38.7618	6.8064	31.5192	18.3073
MSMEG_2278	MSMEG_2278	membrane-bound oxidoreductase	-17.2248	1	133.584	137.982	0.0463858	no	no	102.806	150.556	160.585	109.753	162.849	128.151
MSMEG_2279	MSMEG_2279	3-hydroxyacyl-CoA dehydrogenase type-2	4.7504	0.0773563	11.3953	16.1457	0.468055	no	no	22.1738	9.651	16.6122	7.6572	15.7596	10.769
MSMEG_2281	MSMEG_2281	0	0	1	0	0	0	no	no	0	0	0	0	0	0
MSMEG_2284	MSMEG_2284	0	10.5998	0.0517331	57.7834	68.3832	0.239178	no	no	70.553	81.0684	53.5282	40.8384	84.0512	48.4605
MSMEG_2285	MSMEG_2285	methyltransferase type 11	30.6719	0.0210168	56.5732	87.2451	0.616119	no	no	102.806	88.7892	70.1404	42.54	60.4118	66.7678
MSMEG_2296	MSMEG_2296	secreted protein	98.4666	0.0102041	115.194	213.66	0.885523	no	no	241.896	220.043	179.043	58.7052	133.957	152.92
MSMEG_2301	MSMEG_2301	glyoxalase/bleomycin resistance protein/dioxygenase	-7.61567	1	39.1353	32.8491	-0.245752	no	no	38.3002	27.0228	33.2244	32.3304	53.8453	31.2301
MSMEG_2302	MSMEG_2302	conserved hypothetical protein	4.73373	0.0774578	4.83447	9.5682	0.857057	no	no	8.0632	7.7208	12.9206	2.5524	6.5665	5.3845
MSMEG_2304	MSMEG_2304	hypothetical protein	7.58593	0.0627765	18.0234	10.4375	-0.734008	no	no	12.0948	17.3718	1.8458	3.4032	30.2059	20.4611
MSMEG_2312	MSMEG_2312	hypothetical protein	10.4494	0.0521648	19.2671	29.7165	0.599876	no	no	38.3002	23.1624	27.687	18.7176	19.6995	19.3842
MSMEG_2316	#N/A	#N/A	-7.8206	1	21.5031	17.0639	-0.317014	no	no	8.0632	15.4416	27.687	19.5684	22.3261	22.6149
MSMEG_2325	MSMEG_2325	integral membrane protein	-22.872	1	57.0036	64.997	0.186257	no	no	68.5372	63.6966	62.7572	25.524	60.4118	85.0751
MSMEG_2334	MSMEG_2334	hypothetical protein	14.1999	0.041928	26.1438	40.3437	0.607044	no	no	32.2528	46.3248	42.4534	15.3144	27.5793	35.5377
MSMEG_2341	MSMEG_2341	conserved hypothetical protein	17.1461	0.0362332	29.3768	46.5229	0.645654	no	no	24.1896	63.6966	51.6824	9.3588	36.7724	41.9991
MSMEG_2345	#N/A	#N/A	0	1	0	0	0	no	no	0	0	0	0	0	0
MSMEG_2348	#N/A	#N/A	0.6923	0.106686	1.20977	1.90207	0.393187	no	no	0	3.8604	1.8458	2.5524	0	1.0769
MSMEG_2353	MSMEG_2353	secreted protein	11.9228	0.0468888	33.4282	45.351	0.429008	no	no	36.2844	44.3946	55.374	15.3144	47.2788	37.6915
MSMEG_2355	MSMEG_2355	conserved hypothetical protein	-7.89447	1	7.3754	11.7821	0.609899	no	no	20.158	9.651	5.5374	0.8508	10.5064	10.769
MSMEG_2366	#N/A	#N/A	0	1	0	0	0	no	no	0	0	0	0	0	0
MSMEG_2376	MSMEG_2376	conserved hypothetical protein	19.0478	0.0323841	18.6367	37.6845	0.978202	no	no	26.2054	44.3946	42.4534	18.7176	9.1931	27.9994
MSMEG_2384	#N/A	#N/A	-345.27	1	1026.3	1255.67	0.290746	no	no	1332.44	1476.6	957.97	650.862	1296.23	1131.82
MSMEG_2385	#N/A	#N/A	-484.306	1	1272.17	1200.19	-0.0839569	no	no	1455.41	1358.86	786.311	529.198	1666.58	1620.73
MSMEG_2401	MSMEG_2401	hypothetical protein	30.127	0.0210168	38.1413	68.2683	0.823503	no	no	58.4582	96.51	49.8366	24.6732	49.9054	39.8453
MSMEG_2405	MSMEG_2405	MarR-family protein transcriptional regulator	99.0825	0.0102041	116.413	215.496	0.882743	no	no	207.627	243.205	195.655	91.8864	119.51	137.843
MSMEG_2413	MSMEG_2413	putative methyltransferase	109.866	0.0102041	283.778	393.643	0.470714	no	no	401.144	399.551	380.235	199.938	328.325	323.07
MSMEG_2415	MSMEG_2415	hemerythrin HHE cation binding region	105.987	0.0102041	142.095	248.082	0.79965	no	no	213.675	272.158	258.412	90.1848	168.102	167.996
MSMEG_2421	MSMEG_2421	conserved hypothetical protein	107.189	0.0102041	119.927	227.116	0.915635	no	no	264.07	171.788	245.491	81.6768	151.03	127.074
MSMEG_2432	MSMEG_2432	D-alanyl-D-alanine carboxypeptidase	-30.773	1	519.609	549.295	0.0800056	no	no	568.456	540.456	538.974	347.126	671.096	540.604
MSMEG_2446	MSMEG_2446	conserved hypothetical protein	28.461	0.0221958	62.3902	90.8511	0.535038	no	no	96.7584	94.5798	81.2152	43.3908	74.8581	68.9216
MSMEG_2448	MSMEG_2448	hypothetical protein	-0.304733	1	5.19687	5.09093	-0.0248756	no	no	0	11.5812	3.6916	3.4032	7.8798	4.3076
MSMEG_2452	MSMEG_2452	hypothetical protein	11.6974	0.0478032	35.4146	47.112	0.40188	no	no	34.2686	42.4644	64.603	28.0764	39.399	38.7684
MSMEG_2455	MSMEG_2455	carbon monoxide dehydrogenase subunit G (CoxG) superfamily protein	-12.0895	1	29.4066	41.2069	0.473095	no	no	24.1896	36.6738	62.7572	29.778	31.5192	26.9225
MSMEG_2456	MSMEG_2456	5,10-methylenetetrahydromethanopterin reductase	93.2539	0.0103202	135.821	229.075	0.749813	no	no	247.943	252.856	186.426	102.096	158.909	146.458
MSMEG_2459	MSMEG_2459	transporter ATPase	50.8591	0.0147717	87.8708	138.73	0.65286	no	no	167.311	119.672	129.206	52.7496	94.5576	116.305
MSMEG_2460	MSMEG_2460	transporter permease 1	31.1671	0.0201898	54.7346	85.9017	0.640811	no	no	100.79	84.9288	71.9862	42.54	65.665	55.9988
MSMEG_2461	MSMEG_2461	transporter permease 2, putative	50.5239	0.0147717	52.5647	103.089	0.958457	no	no	143.122	84.9288	81.2152	25.524	76.1714	55.9988
MSMEG_2471	MSMEG_2471	pyruvate dehydrogenase alpha subunit	49.659	0.0147717	96.1519	145.811	0.595645	no	no	185.454	106.161	145.818	69.7656	126.077	92.6134
MSMEG_2473	#N/A	#N/A	-0.388333	1	0.2836	0.671933	0.381322	no	no	2.0158	0	0	0.8508	0	0
MSMEG_2474	MSMEG_2474	probable cutinase Cut3	3.09287	0.0878566	2.72787	5.82073	0.871577	no	no	10.079	0	7.3832	3.4032	2.6266	2.1538
MSMEG_2479	MSMEG_2479	hypothetical protein	0	1	0	0	0	no	no	0	0	0	0	0	0
MSMEG_2483	MSMEG_2483	transcriptional regulator, IclR family protein	40.2243	0.0172632	77.7139	117.938	0.595522	no	no	137.074	102.301	114.44	41.6892	106.377	85.0751
MSMEG_2484	MSMEG_2484	conserved hypothetical protein	82.6677	0.0105697	101.664	184.332	0.852179	no	no	191.501	204.601	156.893	92.7372	114.257	97.9979
MSMEG_2487	MSMEG_2487	4-aminobutyrate aminotransferase	-11.3953	1	49.6619	48.8244	-0.0240478	no	no	52.4108	40.5342	53.5282	41.6892	69.6049	37.6915
MSMEG_2489	MSMEG_2489	transcriptional regulator, GntR family protein, putative	49.0411	0.014962	91.3083	140.349	0.614734	no	no	161.264	115.812	143.972	71.4672	107.691	94.7672
MSMEG_2490	MSMEG_2490	decarboxylase	15.2846	0.0396165	63.5855	78.8701	0.306445	no	no	66.5214	90.7194	79.3694	51.048	76.1714	63.5371
MSMEG_2491	MSMEG_2491	acetylornithine deacetylase	-28.1374	1	31.3487	55.9955	0.817139	no	no	80.632	55.9758	31.3786	27.2256	30.2059	36.6146
MSMEG_2493	MSMEG_2493	aminotransferase, class I and II family protein	28.1274	0.0227498	32.6768	60.8043	0.87595	no	no	76.6004	55.9758	49.8366	17.8668	56.4719	23.6918
MSMEG_2494	MSMEG_2494	Xaa-Pro aminopeptidase	14.3314	0.0417116	32.7609	47.0923	0.510452	no	no	58.4582	36.6738	46.145	17.016	44.6522	36.6146
MSMEG_2497	MSMEG_2497	amidase family protein	122.093	0.0100344	161.066	283.159	0.81012	no	no	318.496	239.345	291.636	87.6324	223.261	172.304
MSMEG_2498	MSMEG_2498	conserved hypothetical protein	-9.71187	1	45.4684	49.0217	0.106305	no	no	54.4266	50.1852	42.4534	37.4352	47.2788	51.6912
MSMEG_2510	#N/A	#N/A	0	1	0	0	0	no	no	0	0	0	0	0	0
MSMEG_2513	MSMEG_2513	hypothetical protein	12.0216	0.0468888	31.5965	43.6181	0.452913	no	no	38.3002	48.255	44.2992	17.016	55.1586	22.6149
MSMEG_2514	#N/A	#N/A	0	1	0	0	0	no	no	0	0	0	0	0	0
MSMEG_2516	MSMEG_2516	putative oxidoreductase	61.3824	0.0130178	135.603	196.986	0.535405	no	no	227.785	200.741	162.43	93.588	178.609	134.613
MSMEG_2518	MSMEG_2518	peptidase M23B	83.0226	0.0105697	84.2994	167.322	0.980616	no	no	191.501	135.114	175.351	44.2416	118.197	90.4596
MSMEG_2522	MSMEG_2522	efflux ABC transporter, permease protein	-3.47843	1	29.4267	31.8927	0.112428	no	no	20.158	38.604	36.916	19.5684	40.7123	27.9994
MSMEG_2527	MSMEG_2527	hypothetical protein	4.64377	0.0782335	34.1961	38.8399	0.178797	no	no	54.4266	27.0228	35.0702	25.524	51.2187	25.8456
MSMEG_2542	MSMEG_2542	integral membrane protein DUF6	59.8721	0.0138856	82.7179	142.59	0.778347	no	no	165.296	135.114	127.36	68.9148	110.317	68.9216
MSMEG_2548	MSMEG_2548	3-oxoacyl-[acyl-carrier-protein] reductase	-5.66573	1	3.75413	6.54813	0.666938	no	no	8.0632	11.5812	0	1.7016	5.2532	4.3076
MSMEG_2549	MSMEG_2549	major facilitator superfamily protein	12.2779	0.0460177	18.0821	30.3599	0.716705	no	no	38.3002	25.0926	27.687	13.6128	22.3261	18.3073
MSMEG_2555	MSMEG_2555	hypothetical protein	1.52797	0.0991961	29.8432	28.3152	-0.073302	no	no	28.2212	30.8832	25.8412	22.9716	40.7123	25.8456
MSMEG_2559	MSMEG_2559	conserved domain protein	8.13793	0.0585224	7.27873	15.4167	0.987679	no	no	16.1264	13.5114	16.6122	5.1048	9.1931	7.5383
MSMEG_2560	MSMEG_2560	conserved hypothetical protein	0.513333	0.109477	4.28973	3.7764	-0.147271	no	no	2.0158	1.9302	7.3832	4.254	0	8.6152
MSMEG_2566	MSMEG_2566	3-alpha-(or 20-beta)-hydroxysteroid dehydrogenase	2.2358	0.0937045	1.56873	3.80453	0.903339	no	no	2.0158	3.8604	5.5374	2.5524	0	2.1538
MSMEG_2569	MSMEG_2569	oxidoreductase, 2OG-Fe(II) oxygenase family protein	-1.1912	1	11.5863	12.6727	0.119437	no	no	8.0632	9.651	20.3038	5.1048	9.1931	20.4611
MSMEG_2570	MSMEG_2570	xanthine/uracil permease	20.9665	0.0307431	52.8701	73.8366	0.474259	no	no	72.5688	71.4174	77.5236	38.286	76.1714	44.1529
MSMEG_2572	MSMEG_2572	conserved hypothetical protein	-11.6887	1	42.6956	53.9692	0.331135	no	no	40.316	79.1382	42.4534	27.2256	57.7852	43.076
MSMEG_2573	MSMEG_2573	conserved hypothetical protein	22.7184	0.0288058	62.9285	85.6469	0.438688	no	no	92.7268	82.9986	81.2152	55.302	77.4847	55.9988
MSMEG_2574	MSMEG_2574	conserved hypothetical protein	-17.0238	1	25.1088	38.8487	0.609998	no	no	80.632	19.302	16.6122	17.016	36.7724	21.538
MSMEG_2576	MSMEG_2576	deoxyribodipyrimidine photo-lyase	29.0042	0.0214328	37.2992	66.3035	0.813365	no	no	44.3476	73.3476	81.2152	22.1208	38.0857	51.6912
MSMEG_2589	MSMEG_2589	conserved hypothetical protein	21.2134	0.0302572	30.1279	51.3413	0.749741	no	no	50.395	48.255	55.374	30.6288	32.8325	26.9225
MSMEG_2591	MSMEG_2591	hypothetical protein	53.8401	0.0144264	66.4157	120.256	0.846897	no	no	122.964	119.672	118.131	45.0924	90.6177	63.5371
MSMEG_2592	MSMEG_2592	conserved hypothetical protein	-27.93	1	191.367	201.123	0.0713707	no	no	223.754	196.88	182.734	139.531	224.574	209.995
MSMEG_2598	MSMEG_2598	short chain dehydrogenase	42.7909	0.0171895	54.4395	97.2305	0.825255	no	no	104.822	94.5798	92.29	32.3304	69.6049	61.3833
MSMEG_2599	MSMEG_2599	GntR-family protein transcriptional regulator	53.1235	0.0145952	93.0986	146.222	0.645749	no	no	149.169	162.137	127.36	63.81	114.257	101.229
MSMEG_2601	pcaH	protocatechuate 3,4-dioxygenase, beta subunit	17.681	0.034349	46.7276	64.4087	0.454657	no	no	62.4898	77.208	53.5282	34.8828	52.532	52.7681
MSMEG_2602	pcaG	protocatechuate 3,4-dioxygenase, alpha subunit	-5.36067	1	19.0543	17.7929	-0.0937189	no	no	14.1106	11.5812	27.687	9.3588	26.266	21.538
MSMEG_2603	pcaB	3-carboxy-cis,cis-muconate cycloisomerase	74.3641	0.0110783	75.8181	150.182	0.97677	no	no	207.627	110.021	132.898	34.032	81.4246	111.998
MSMEG_2604	pcaC	4-carboxymuconolactone decarboxylase	8.25293	0.0580601	15.6987	23.9517	0.579398	no	no	26.2054	30.8832	14.7664	15.3144	21.0128	10.769
MSMEG_2610	MSMEG_2610	cobalt transport protein ATP-binding subunit	69.3987	0.0119279	78.5963	147.995	0.904491	no	no	102.806	162.137	179.043	62.9592	86.6778	86.152
MSMEG_2632	MSMEG_2632	SAM-dependent methyltransferase	-24.2269	1	23.6995	42.898	0.829671	no	no	58.4582	44.3946	25.8412	12.762	24.9527	33.3839
MSMEG_2635	MSMEG_2635	ABC transporter permease protein	13.1985	0.0432769	19.9062	33.1047	0.706039	no	no	50.395	21.2322	27.687	18.7176	18.3862	22.6149
MSMEG_2640	MSMEG_2640	3-dehydroshikimate dehydratase	30.0237	0.0210168	43.2053	73.229	0.747764	no	no	92.7268	75.2778	51.6824	25.524	57.7852	46.3067
MSMEG_2642	MSMEG_2642	conserved hypothetical protein	15.7778	0.0392799	23.4487	39.2265	0.718387	no	no	36.2844	46.3248	35.0702	17.8668	22.3261	30.1532
MSMEG_2643	MSMEG_2643	conserved hypothetical protein	107.683	0.0102041	114.196	221.879	0.952168	no	no	233.833	208.462	223.342	97.842	139.21	105.536
MSMEG_2650	MSMEG_2650	acyl-CoA dehydrogenase	40.0669	0.0172632	111.817	151.884	0.438452	no	no	189.485	135.114	131.052	91.8864	132.643	110.921
MSMEG_2651	MSMEG_2651	alkanesulfonate monooxygenase family protein	83.5285	0.0105697	213.471	296.999	0.474528	no	no	292.291	310.762	287.945	158.249	237.707	244.456
MSMEG_2655	MSMEG_2655	LppU protein	-52.1947	1	476.982	509.02	0.0935985	no	no	475.729	573.269	478.062	336.917	585.732	508.297
MSMEG_2661	MSMEG_2661	domain of unknown function (306) family protein	110.536	0.0102041	136.463	246.999	0.851287	no	no	249.959	212.322	278.716	87.6324	160.223	161.535
MSMEG_2665	MSMEG_2665	conserved hypothetical protein	78.2098	0.0108696	117.62	195.829	0.730603	no	no	195.533	225.833	166.122	74.0196	143.15	135.689
MSMEG_2666	MSMEG_2666	multimeric flavodoxin WrbA	105.039	0.0102041	164.654	269.693	0.708482	no	no	280.196	233.554	295.328	124.217	211.441	158.304
MSMEG_2669	MSMEG_2669	hydrolase	93.7016	0.0103202	330.222	423.924	0.359405	no	no	376.955	413.063	481.754	229.716	404.496	356.454
MSMEG_2672	MSMEG_2672	acyl-CoA synthase	70.978	0.0113022	106.989	177.967	0.728808	no	no	153.201	179.509	201.192	91.0356	128.703	101.229
MSMEG_2673	MSMEG_2673	0	2.4742	0.0916315	3.37387	5.84807	0.646788	no	no	6.0474	9.651	1.8458	5.1048	3.9399	1.0769
MSMEG_2674	MSMEG_2674	0	0	1	0	0	0	no	no	0	0	0	0	0	0
MSMEG_2677	MSMEG_2677	conserved large membrane protein	6.48603	0.0681933	26.7465	20.2605	-0.384133	no	no	28.2212	27.0228	5.5374	32.3304	32.8325	15.0766
MSMEG_2678	MSMEG_2678	hypothetical protein	-7.24293	1	9.66893	12.4741	0.336777	no	no	0	11.5812	25.8412	5.1048	13.133	10.769
MSMEG_2680	MSMEG_2680	amino acid transporter	-62.6398	1	59.9272	106.662	0.821347	no	no	112.885	135.114	71.9862	34.032	49.9054	95.8441
MSMEG_2681	MSMEG_2681	proline imino-peptidase	-6.4077	1	27.0228	24.7104	-0.124247	no	no	40.316	13.5114	20.3038	16.1652	31.5192	33.3839
MSMEG_2686	MSMEG_2686	conserved hypothetical protein	93.415	0.0103202	103.02	196.435	0.924514	no	no	167.311	237.415	184.58	81.6768	144.463	82.9213
MSMEG_2689	MSMEG_2689	hypothetical protein	-0.232133	1	0.875533	0.6434	-0.190617	no	no	0	1.9302	0	0	2.6266	0
MSMEG_2691	MSMEG_2691	acetyltransferase, gnat family protein	118.372	0.0100344	301.022	419.394	0.477088	no	no	368.891	455.527	433.763	242.478	337.518	323.07
MSMEG_2696	MSMEG_2696	putative conserved membrane alanine rich protein	-336.931	1	1417.69	1730.86	0.28776	no	no	1987.58	1661.9	1543.09	963.106	1711.23	1578.74
MSMEG_2700	MSMEG_2700	conserved hypothetical protein	21.9715	0.0294509	148.794	170.765	0.197461	no	no	197.548	148.625	166.122	136.128	168.102	142.151
MSMEG_2701	MSMEG_2701	hypothetical protein	118.424	0.0100344	131.372	249.796	0.921916	no	no	239.88	254.786	254.72	79.9752	141.836	172.304
MSMEG_2702	hypD	hydrogenase expression/formation protein HypD	-0.716033	1	26.1541	25.7424	-0.0220411	no	no	32.2528	15.4416	29.5328	17.8668	31.5192	29.0763
MSMEG_2703	hypC	hydrogenase assembly chaperone HypC/HupF	-0.874167	1	1.7229	1.87393	0.0778826	no	no	0	1.9302	3.6916	1.7016	1.3133	2.1538
MSMEG_2706	gmhA	phosphoheptose isomerase	-5.6944	1	4.67687	9.03733	0.822209	no	no	8.0632	13.5114	5.5374	2.5524	3.9399	7.5383
MSMEG_2708	MSMEG_2708	hypothetical protein	0	1	0	0	0	no	no	0	0	0	0	0	0
MSMEG_2709	MSMEG_2709	hypothetical protein	-1.74843	1	3.21283	3.83267	0.198029	no	no	2.0158	5.7906	3.6916	4.254	0	5.3845
MSMEG_2714	MSMEG_2714	hypothetical protein	-0.615267	1	0	0.615267	0.691772	no	no	0	0	1.8458	0	0	0
MSMEG_2721	hypB	hydrogenase accessory protein HypB	-0.5035	1	5.42983	5.2336	-0.0447158	no	no	10.079	1.9302	3.6916	2.5524	10.5064	3.2307
MSMEG_2730	#N/A	#N/A	0	1	0	0	0	no	no	0	0	0	0	0	0
MSMEG_2737	MSMEG_2737	ppe family protein	57.8978	0.0139925	183.875	241.772	0.393058	no	no	237.864	299.181	188.272	157.398	233.767	160.458
MSMEG_2741	MSMEG_2741	hypothetical protein	2.5691	0.0911894	3.16563	5.73473	0.693085	no	no	2.0158	9.651	5.5374	3.4032	3.9399	2.1538
MSMEG_2744	MSMEG_2744	thymidylate synthase	59.3073	0.0139925	271.978	331.286	0.283637	no	no	378.97	258.647	356.239	209.297	330.952	275.686
MSMEG_2749	MSMEG_2749	conserved hypothetical protein	-6.95427	1	7.56233	14.4132	0.848091	no	no	26.2054	9.651	7.3832	5.9556	9.1931	7.5383
MSMEG_2751	MSMEG_2751	hypothetical protein	-7.2029	1	9.33243	9.15067	-0.0256056	no	no	12.0948	13.5114	1.8458	8.508	6.5665	12.9228
MSMEG_2767	MSMEG_2767	conserved hypothetical protein	114.611	0.0102041	116.999	231.611	0.979138	no	no	235.849	196.88	262.104	76.572	136.583	137.843
MSMEG_2783	MSMEG_2783	hypothetical protein	100.234	0.0102041	286.142	386.376	0.431972	no	no	417.271	376.389	365.468	199.938	367.724	290.763
MSMEG_2784	msrB	methionine-R-sulfoxide reductase	118.342	0.0100344	278.785	397.127	0.508909	no	no	451.539	372.529	367.314	221.208	324.385	290.763
MSMEG_2789	MSMEG_2789	acetyltransferase, GNAT family protein	97.3466	0.0102041	125.327	222.673	0.824233	no	no	268.101	196.88	203.038	107.201	147.09	121.69
MSMEG_2790	MSMEG_2790	conserved hypothetical protein	9.09403	0.0557276	214.771	223.865	0.0595583	no	no	233.833	218.113	219.65	146.338	283.673	214.303
MSMEG_2791	MSMEG_2791	pyridoxamine 5'-phosphate oxidase family protein	19.7887	0.0318173	44.5461	64.3347	0.520524	no	no	96.7584	48.255	47.9908	32.3304	72.2315	29.0763
MSMEG_2792	MSMEG_2792	Clp amino terminal domain protein	9.5528	0.0544734	20.2405	29.7933	0.535799	no	no	18.1422	25.0926	46.145	21.27	15.7596	23.6918
MSMEG_2794	MSMEG_2794	transcriptional regulator, GntR family protein	28.9234	0.0214328	66.4066	95.33	0.515095	no	no	112.885	75.2778	97.8274	49.3464	78.798	71.0754
MSMEG_2798	MSMEG_2798	hypothetical protein	96.9348	0.0102041	228.801	325.736	0.507739	no	no	423.318	256.717	297.174	158.249	271.853	256.302
MSMEG_2801	MSMEG_2801	hypothetical protein	-4.58493	1	9.9278	9.79447	-0.017711	no	no	14.1106	11.5812	3.6916	8.508	10.5064	10.769
MSMEG_2802	MSMEG_2802	hypothetical protein	0	1	0	0	0	no	no	0	0	0	0	0	0
MSMEG_2803	MSMEG_2803	hypothetical protein	0	1	0	0	0	no	no	0	0	0	0	0	0
MSMEG_2807	MSMEG_2807	two-component system response regulator	13.6168	0.0428189	17.6984	31.3152	0.789301	no	no	50.395	25.0926	18.458	16.1652	19.6995	17.2304
MSMEG_2808	MSMEG_2808	short-chain dehydrogenase/reductase SDR	12.915	0.0440419	14.9842	27.8993	0.854383	no	no	40.316	21.2322	22.1496	16.1652	22.3261	6.4614
MSMEG_2809	MSMEG_2809	conserved hypothetical protein	5.4241	0.0742467	16.8948	11.4707	-0.520999	no	no	10.079	7.7208	16.6122	14.4636	15.7596	20.4611
MSMEG_2810	MSMEG_2810	major facilitator superfamily protein	17.747	0.0341959	26.0913	43.8383	0.726903	no	no	32.2528	32.8134	66.4488	15.3144	44.6522	18.3073
MSMEG_2811	MSMEG_2811	hydride transferase 1	24.3987	0.0268081	76.7215	101.12	0.393883	no	no	110.869	96.51	95.9816	36.5844	118.197	75.383
MSMEG_2821	MSMEG_2821	0	0	1	0	0	0	no	no	0	0	0	0	0	0
MSMEG_2823	MSMEG_2823	0	11.2401	0.04986	11.9556	23.1957	0.901177	no	no	26.2054	21.2322	22.1496	7.6572	13.133	15.0766
MSMEG_2825	MSMEG_2825	0	0	1	0	0	0	no	no	0	0	0	0	0	0
MSMEG_2830	MSMEG_2830	ISMsm4, transposase	89.9245	0.0105014	348.418	258.494	-0.429255	no	no	239.88	260.577	275.024	239.075	404.496	401.684
MSMEG_2834	#N/A	#N/A	-5.73383	1	99.1934	95.0712	-0.0606111	no	no	84.6636	111.952	88.5984	51.048	143.15	103.382
MSMEG_2835	#N/A	#N/A	-203.407	1	999.518	1125.19	0.170704	no	no	1253.83	1287.44	834.302	504.524	1543.13	950.903
MSMEG_2836	#N/A	#N/A	-251.577	1	1839.18	1687.12	-0.12443	no	no	1707.38	1945.64	1408.35	727.434	2776.32	2013.8
MSMEG_2841	MSMEG_2841	putative monooxygenase	-26.602	1	35.1051	55.0374	0.634187	no	no	54.4266	82.9986	27.687	22.9716	44.6522	37.6915
MSMEG_2842	ssuD	nitrilotriacetate monooxygenase component A	1.0637	0.104344	6.04423	7.10793	0.202892	no	no	12.0948	0	9.229	5.1048	6.5665	6.4614
MSMEG_2844	MSMEG_2844	ABC transporter, ATP-binding protein	-8.87567	1	22.6733	30.4174	0.408305	no	no	44.3476	17.3718	29.5328	14.4636	22.3261	31.2301
MSMEG_2845	MSMEG_2845	ABC transporter permease protein	-14.06	1	11.6035	18.1538	0.603806	no	no	8.0632	5.7906	40.6076	9.3588	15.7596	9.6921
MSMEG_2848	MSMEG_2848	transmembrane efflux protein	10.3076	0.0525859	11.2308	21.5384	0.881866	no	no	2.0158	38.604	23.9954	5.9556	10.5064	17.2304
MSMEG_2850	MSMEG_2850	mycobacterial family protein 11 protein	-23.0703	1	71.3118	83.8111	0.230022	no	no	124.98	63.6966	62.7572	43.3908	91.931	78.6137
MSMEG_2851	MSMEG_2851	conserved hypothetical protein	0.667567	0.107451	1.2345	1.90207	0.377129	no	no	0	3.8604	1.8458	0	2.6266	1.0769
MSMEG_2852	MSMEG_2852	3-oxoacyl-[acyl-carrier-protein] reductase	5.5263	0.0739877	16.8544	22.3807	0.389038	no	no	12.0948	34.7436	20.3038	15.3144	22.3261	12.9228
MSMEG_2853	MSMEG_2853	conserved hypothetical protein	30.0135	0.0210168	29.8081	59.8217	0.981274	no	no	68.5372	46.3248	64.603	22.9716	34.1458	32.307
MSMEG_2861	MSMEG_2861	conserved hypothetical protein	-8.25757	1	10.9575	18.1884	0.682319	no	no	22.1738	23.1624	9.229	7.6572	14.4463	10.769
MSMEG_2862	MSMEG_2862	conserved hypothetical protein	1.9107	0.0955609	10.2194	8.30873	-0.269343	no	no	4.0316	13.5114	7.3832	17.8668	5.2532	7.5383
MSMEG_2863	MSMEG_2863	conserved hypothetical protein	-8.04303	1	6.4245	8.00613	0.278614	no	no	20.158	3.8604	0	1.7016	7.8798	9.6921
MSMEG_2865	MSMEG_2865	conserved hypothetical protein	-11.6153	1	15.548	21.5693	0.447707	no	no	16.1264	13.5114	35.0702	17.016	21.0128	8.6152
MSMEG_2866	MSMEG_2866	thioesterase family protein	3.45923	0.0865652	14.3424	10.8831	-0.368606	no	no	8.0632	13.5114	11.0748	6.8064	15.7596	20.4611
MSMEG_2867	MSMEG_2867	3-ketosteroid dehydrogenase	46.6433	0.0166193	47.0394	93.6827	0.978883	no	no	120.948	73.3476	86.7526	34.032	56.4719	50.6143
MSMEG_2875	MSMEG_2875	esterase	-3.47543	1	4.08837	5.20467	0.286151	no	no	6.0474	7.7208	1.8458	4.254	2.6266	5.3845
MSMEG_2877	MSMEG_2877	conserved hypothetical protein	9.5308	0.0544734	9.7748	19.3056	0.914217	no	no	18.1422	23.1624	16.6122	16.1652	1.3133	11.8459
MSMEG_2879	MSMEG_2879	acyl-CoA dehydrogenase	-22.5367	1	32.5908	52.3533	0.667512	no	no	64.5056	48.255	44.2992	20.4192	28.8926	48.4605
MSMEG_2880	MSMEG_2880	enoyl-CoA hydratase	27.3715	0.0242221	41.1459	68.5174	0.721982	no	no	56.4424	75.2778	73.832	27.2256	49.9054	46.3067
MSMEG_2882	MSMEG_2882	5-exo-alcohol dehydrogenase	12.7111	0.0443656	22.9596	35.6707	0.614023	no	no	30.237	25.0926	51.6824	24.6732	30.2059	13.9997
MSMEG_2884	MSMEG_2884	cyclohexanone monooxygenase	-12.59	1	53.3604	58.9138	0.140333	no	no	30.237	57.906	88.5984	38.286	60.4118	61.3833
MSMEG_2886	MSMEG_2886	stress responsive A/B Barrel Domain family protein	-3.17283	1	9.0085	11.0527	0.268135	no	no	12.0948	17.3718	3.6916	8.508	13.133	5.3845
MSMEG_2887	MSMEG_2887	conserved hypothetical protein	4.23497	0.0815352	3.6293	7.86427	0.937207	no	no	14.1106	5.7906	3.6916	7.6572	0	3.2307
MSMEG_2888	MSMEG_2888	lipase	-1.79533	1	3.34453	2.5744	-0.2815	no	no	4.0316	0	3.6916	0	7.8798	2.1538
MSMEG_2890	MSMEG_2890	putative transcriptional regulator	-3.74967	1	6.90947	3.27447	-0.887836	no	no	6.0474	1.9302	1.8458	2.5524	5.2532	12.9228
MSMEG_2898	MSMEG_2898	transcriptional regulator, TetR family protein	80.4094	0.0108696	143.906	224.316	0.636828	no	no	253.991	167.927	251.029	98.6928	204.875	128.151
MSMEG_2899	MSMEG_2899	oxidoreductase, short chain dehydrogenase/reductase family protein	25.6931	0.025282	56.4408	30.7477	-0.855422	no	no	26.2054	32.8134	33.2244	55.302	59.0985	54.9219
MSMEG_2900	MSMEG_2900	2-hydroxy-6-oxo-6-phenylhexa-2,4-dienoate hydrolase	31.9213	0.0195082	169.23	201.152	0.24795	no	no	227.785	191.09	184.58	114.858	214.068	178.765
MSMEG_2903	#N/A	#N/A	0	1	0	0	0	no	no	0	0	0	0	0	0
MSMEG_2905	MSMEG_2905	transcriptional regulator	9.83353	0.0535869	14.1479	23.9814	0.72174	no	no	34.2686	17.3718	20.3038	8.508	21.0128	12.9228
MSMEG_2906	MSMEG_2906	conserved hypothetical protein	21.9739	0.0294509	33.4275	55.4015	0.71217	no	no	64.5056	46.3248	55.374	23.8224	53.8453	22.6149
MSMEG_2913	MSMEG_2913	hydrolase	22.1949	0.0291262	33.2246	55.4195	0.721161	no	no	32.2528	67.557	66.4488	21.27	40.7123	37.6915
MSMEG_2914	MSMEG_2914	L-idonate 5-dehydrogenase	48.9338	0.014962	66.0156	114.949	0.790927	no	no	153.201	77.208	114.44	54.4512	49.9054	93.6903
MSMEG_2915	MSMEG_2915	sensor histidine kinase	-20.9728	1	51.2602	70.0719	0.443567	no	no	110.869	34.7436	64.603	25.524	60.4118	67.8447
MSMEG_2916	MSMEG_2916	DNA-binding response regulator, PhoP family protein	-43.2151	1	43.2727	79.9186	0.870054	no	no	104.822	88.7892	46.145	35.7336	38.0857	55.9988
MSMEG_2917	MSMEG_2917	hypothetical protein	22.0423	0.0292831	52.0684	74.1107	0.501166	no	no	54.4266	82.9986	84.9068	34.8828	57.7852	63.5371
MSMEG_2923	MSMEG_2923	dehydrogenase/reductase SDR family protein member 1	89.2176	0.0105014	112.878	202.096	0.83467	no	no	219.722	144.765	241.8	70.6164	166.789	101.229
MSMEG_2928	MSMEG_2928	conserved hypothetical protein	109.776	0.0102041	154.524	264.3	0.770486	no	no	280.196	285.67	227.033	85.08	206.188	172.304
MSMEG_2930	MSMEG_2930	conserved hypothetical protein TIGR02611	42.4659	0.0171895	57.3841	99.8499	0.788564	no	no	157.232	88.7892	53.5282	41.6892	90.6177	39.8453
MSMEG_2941	MSMEG_2941	NAD dependent epimerase/dehydratase family protein	84.8467	0.0105697	116.087	200.934	0.786302	no	no	243.912	187.229	171.659	102.096	147.09	99.0748
MSMEG_2942	MSMEG_2942	glyoxalase/bleomycin resistance protein/dioxygenase superfamily protein	24.1881	0.0271363	28.8584	53.0465	0.856063	no	no	50.395	38.604	70.1404	30.6288	23.6394	32.307
MSMEG_2950	MSMEG_2950	carbon monoxide dehydrogenase, medium chain	18.6812	0.0329057	36.8919	55.5731	0.578226	no	no	78.6162	30.8832	57.2198	14.4636	49.9054	46.3067
MSMEG_2951	MSMEG_2951	[2Fe-2S] binding domain protein	8.16277	0.0585224	9.60043	17.7632	0.823783	no	no	6.0474	25.0926	22.1496	7.6572	15.7596	5.3845
MSMEG_2953	MSMEG_2953	ethyl tert-butyl ether degradation EthD	22.4382	0.02898	90.5348	112.973	0.3163	no	no	98.7742	88.7892	151.356	66.3624	93.2443	111.998
MSMEG_2954	MSMEG_2954	LacI-family protein transcriptional regulator	93.601	0.0103202	186.407	280.008	0.584436	no	no	330.591	295.321	214.113	108.052	239.021	212.149
MSMEG_2956	MSMEG_2956	NAD dependent epimerase/dehydratase family protein	72.6983	0.0110783	150.199	222.897	0.56639	no	no	175.375	264.437	228.879	108.902	235.081	106.613
MSMEG_2966	MSMEG_2966	major facilitator family protein transporter	-1.94973	1	7.22927	8.86773	0.261955	no	no	4.0316	9.651	12.9206	10.2096	3.9399	7.5383
MSMEG_2968	MSMEG_2968	conserved hypothetical protein	5.29203	0.0751205	10.4847	15.7767	0.546749	no	no	6.0474	15.4416	25.8412	7.6572	6.5665	17.2304
MSMEG_2970	MSMEG_2970	polysaccharide deacetylase	4.19397	0.081673	3.52803	7.722	0.945774	no	no	6.0474	11.5812	5.5374	4.254	5.2532	1.0769
MSMEG_2979	MSMEG_2979	ABC transporter ATP-binding protein	16.1428	0.0385036	20.5655	36.7083	0.806158	no	no	32.2528	50.1852	27.687	8.508	26.266	26.9225
MSMEG_2981	MSMEG_2981	branched-chain amino acid ABC-type transport system, permease component	33.3152	0.0194513	45.3021	78.6173	0.782005	no	no	68.5372	69.4872	97.8274	37.4352	56.4719	41.9991
MSMEG_2984	MSMEG_2984	putative hydrolase	13.0513	0.0437333	28.1629	41.2141	0.533594	no	no	42.3318	44.3946	36.916	14.4636	42.0256	27.9994
MSMEG_2987	#N/A	#N/A	0	1	0	0	0	no	no	0	0	0	0	0	0
MSMEG_2993	MSMEG_2993	acyl-CoA dehydrogenase, C- domain protein	-17.5037	1	11.5932	22.0195	0.870209	no	no	16.1264	44.3946	5.5374	6.8064	11.8197	16.1535
MSMEG_2998	MSMEG_2998	conserved hypothetical protein	63.5402	0.0128633	95.4686	159.009	0.73002	no	no	165.296	164.067	147.664	74.0196	109.004	103.382
MSMEG_3004	MSMEG_3004	conserved hypothetical protein TIGR00026	-37.1254	1	347.788	365.802	0.0726481	no	no	453.555	330.064	313.786	254.389	446.522	342.454
MSMEG_3005	MSMEG_3005	hydroxyacyl-CoA dehydrogenase	5.06973	0.0756721	12.165	17.2347	0.469982	no	no	18.1422	7.7208	25.8412	16.1652	5.2532	15.0766
MSMEG_3006	MSMEG_3006	Fe-dependent alcohol dehydrogenase	3.7406	0.0850714	13.0203	16.7609	0.341187	no	no	22.1738	9.651	18.458	6.8064	23.6394	8.6152
MSMEG_3011	MSMEG_3011	steroid monooxygenase	-13.6907	1	32.3715	33.5472	0.0499508	no	no	30.237	48.255	22.1496	24.6732	31.5192	40.9222
MSMEG_3015	MSMEG_3015	conserved hypothetical protein	73.6939	0.0110783	662.019	735.713	0.152052	no	no	715.609	804.893	686.638	511.331	875.971	598.756
MSMEG_3016	MSMEG_3016	conserved hypothetical protein	44.9621	0.0166193	127.333	172.295	0.433339	no	no	163.28	193.02	160.585	94.4388	149.716	137.843
MSMEG_3023	#N/A	#N/A	-0.358967	1	0.358967	0	-0.44251	no	no	0	0	0	0	0	1.0769
MSMEG_3041	MSMEG_3041	thiopurine S-methyltransferase (tpmt) superfamily protein	63.6956	0.0128633	82.0281	145.724	0.821431	no	no	171.343	127.393	138.435	67.2132	114.257	64.614
MSMEG_3049	MSMEG_3049	hypothetical protein	15.3103	0.0396165	24.3132	39.6235	0.682424	no	no	52.4108	42.4644	23.9954	23.8224	27.5793	21.538
MSMEG_3063	MSMEG_3063	LemA protein	107.764	0.0102041	119.738	227.501	0.920328	no	no	219.722	283.739	179.043	82.5276	143.15	133.536
MSMEG_3068	MSMEG_3068	hypothetical protein	32.294	0.0195082	216.998	249.292	0.199297	no	no	233.833	274.088	239.954	155.696	304.686	190.611
MSMEG_3075	MSMEG_3075	acetyltransferase, GNAT family protein	19.7107	0.0318173	53.7574	73.4681	0.443568	no	no	58.4582	73.3476	88.5984	43.3908	44.6522	73.2292
MSMEG_3088	MSMEG_3088	0	0	1	0	0	0	no	no	0	0	0	0	0	0
MSMEG_3089	deoC	deoxyribose-phosphate aldolase	-4.52773	1	25.0772	29.602	0.230837	no	no	28.2212	34.7436	25.8412	17.8668	31.5192	25.8456
MSMEG_3090	MSMEG_3090	ribose transport system permease protein RbsC	-7.76623	1	34.6277	41.7735	0.263719	no	no	44.3476	36.6738	44.2992	15.3144	43.3389	45.2298
MSMEG_3098	MSMEG_3098	conserved hypothetical protein	-70.0019	1	185.102	248.722	0.424232	no	no	286.244	260.577	199.346	116.56	229.827	208.919
MSMEG_3104	MSMEG_3104	hypothetical protein	5.0919	0.0755312	10.2396	15.3315	0.539068	no	no	12.0948	15.4416	18.458	7.6572	14.4463	8.6152
MSMEG_3114	MSMEG_3114	conserved hypothetical protein	22.5175	0.02898	27.2782	49.7957	0.845017	no	no	22.1738	81.0684	46.145	18.7176	27.5793	35.5377
MSMEG_3115	MSMEG_3115	regulatory protein, DeoR	77.4308	0.0108696	92.6745	170.105	0.869156	no	no	151.185	150.556	208.575	67.2132	118.197	92.6134
MSMEG_3116	MSMEG_3116	inositol-1-monophosphatase	4.7705	0.0772034	16.9983	12.2278	-0.444288	no	no	16.1264	5.7906	14.7664	11.9112	19.6995	19.3842
MSMEG_3128	MSMEG_3128	hypothetical protein	75.8605	0.011022	76.3667	152.227	0.985888	no	no	133.043	140.905	182.734	48.4956	87.9911	92.6134
MSMEG_3130	MSMEG_3130	hypothetical protein	3.29637	0.0869139	4.42603	7.7224	0.684827	no	no	8.0632	7.7208	7.3832	7.6572	1.3133	4.3076
MSMEG_3131	MSMEG_3131	AMP-binding protein	-4.6145	1	15.3892	15.3881	-9.68329e-05	no	no	14.1106	15.4416	16.6122	10.2096	26.266	9.6921
MSMEG_3133	MSMEG_3133	hypothetical protein	-11.7372	1	17.1559	9.92867	-0.732321	no	no	0	5.7906	23.9954	11.9112	22.3261	17.2304
MSMEG_3138	trx	thioredoxin	119.58	0.0100344	171.657	291.237	0.759231	no	no	292.291	295.321	286.099	121.664	216.695	176.612
MSMEG_3141	MSMEG_3141	conserved domain protein	32.3434	0.0195082	43.0569	75.4003	0.79421	no	no	68.5372	59.8362	97.8274	40.8384	42.0256	46.3067
MSMEG_3156	MSMEG_3156	conserved hypothetical protein	80.8526	0.0108696	226.031	306.884	0.439495	no	no	334.623	274.088	311.94	157.398	236.394	284.302
MSMEG_3161	MSMEG_3161	conserved hypothetical protein	52.4827	0.014756	79.5186	132.001	0.724047	no	no	118.932	131.254	145.818	48.4956	86.6778	103.382
MSMEG_3168	MSMEG_3168	phenolpthIocerol synthesis type-i polyketide synthase ppse	84.6924	0.0105697	132.896	217.588	0.707105	no	no	193.517	245.135	214.113	114.858	158.909	124.92
MSMEG_3170	MSMEG_3170	conserved domain protein	29.9735	0.0210168	48.8986	78.8721	0.678692	no	no	76.6004	71.4174	88.5984	39.1368	59.0985	48.4605
MSMEG_3171	MSMEG_3171	conserved hypothetical protein	110.664	0.0102041	165.368	276.032	0.735678	no	no	245.928	270.228	311.94	136.128	193.055	166.919
MSMEG_3177	MSMEG_3177	probable transcriptional regulatory protein, putative	25.8781	0.0250924	99.9533	125.831	0.329224	no	no	155.217	102.301	119.977	72.318	127.39	100.152
MSMEG_3180	MSMEG_3180	transcriptional regulator, MerR family protein	42.1043	0.0171895	60.7761	102.88	0.749803	no	no	104.822	102.301	101.519	38.286	64.3517	79.6906
MSMEG_3181	MSMEG_3181	conserved hypothetical protein	28.3335	0.0223807	31.5139	59.8474	0.90414	no	no	56.4424	71.4174	51.6824	20.4192	28.8926	45.2298
MSMEG_3182	MSMEG_3182	hypothetical protein	2.5888	0.0910714	10.396	7.8072	-0.371772	no	no	10.079	9.651	3.6916	0.8508	24.9527	5.3845
MSMEG_3185	#N/A	#N/A	0	1	0	0	0	no	no	0	0	0	0	0	0
MSMEG_3194	bioB	biotin synthase	70.0069	0.0114999	158.462	228.469	0.525085	no	no	294.307	164.067	227.033	125.918	182.549	166.919
MSMEG_3195	MSMEG_3195	conserved hypothetical protein	66.7164	0.0123308	92.1048	158.821	0.779531	no	no	193.517	138.974	143.972	95.2896	114.257	66.7678
MSMEG_3203	MSMEG_3203	transporter, LysE family protein	34.719	0.0193894	142.567	177.286	0.31247	no	no	207.627	154.416	169.814	98.6928	182.549	146.458
MSMEG_3204	MSMEG_3204	conserved hypothetical protein	-15.964	1	42.4264	54.8983	0.364232	no	no	62.4898	57.906	44.2992	21.27	56.4719	49.5374
MSMEG_3223	MSMEG_3223	TM2 domain protein	53.7514	0.0144264	159.809	213.56	0.416037	no	no	197.548	214.252	228.879	108.052	178.609	192.765
MSMEG_3224	MSMEG_3224	conserved hypothetical protein	87.2082	0.0105697	130.074	217.283	0.735811	no	no	193.517	266.368	191.963	101.245	157.596	131.382
MSMEG_3226	MSMEG_3226	glutamate synthase, NADH/nadph, small subunit	-141.646	1	475.47	613.162	0.366233	no	no	766.004	573.269	500.212	283.316	636.951	506.143
MSMEG_3229	MSMEG_3229	conserved hypothetical protein	-60.987	1	207.157	251.711	0.279819	no	no	270.117	285.67	199.346	136.128	261.347	223.995
MSMEG_3230	#N/A	#N/A	-0.358967	1	0.358967	0	-0.44251	no	no	0	0	0	0	0	1.0769
MSMEG_3232	cydB	cytochrome D ubiquinol oxidase, subunit II	57.4646	0.0142059	311.255	368.72	0.243707	no	no	385.018	409.202	311.94	322.453	327.012	284.302
MSMEG_3233	MSMEG_3233	cytochrome D ubiquinol oxidase subunit 1	79.0916	0.0108696	1018.49	1097.58	0.107795	no	no	1199.4	1102.14	991.195	801.454	1268.65	985.364
MSMEG_3241	MSMEG_3241	conserved hypothetical protein	65.3542	0.012476	97.5243	162.879	0.734075	no	no	193.517	164.067	131.052	75.7212	145.776	71.0754
MSMEG_3243	#N/A	#N/A	-6.36353	1	31.6444	37.7982	0.249154	no	no	32.2528	40.5342	40.6076	9.3588	44.6522	40.9222
MSMEG_3251	MSMEG_3251	branched-chain amino acid ABC transporter ATP-binding protein	116.723	0.0100344	321.789	438.511	0.44531	no	no	497.903	420.784	396.847	235.672	416.316	313.378
MSMEG_3252	MSMEG_3252	membrane protein	108.565	0.0102041	251.982	360.548	0.51515	no	no	376.955	370.598	334.09	196.535	313.879	245.533
MSMEG_3273	MSMEG_3273	glutamyl aminopeptidase, M42 family protein	44.5135	0.0167391	55.9645	100.478	0.833032	no	no	116.916	82.9986	101.519	34.8828	74.8581	58.1526
MSMEG_3282	MSMEG_3282	hypothetical protein	1.87217	0.0956452	1.28857	3.16073	0.862394	no	no	0	5.7906	3.6916	2.5524	1.3133	0
MSMEG_3284	MSMEG_3284	transcriptional regulator, MarR family protein	41.7338	0.0171895	68.8722	110.606	0.675625	no	no	129.011	79.1382	123.669	48.4956	82.7379	75.383
MSMEG_3292	MSMEG_3292	DNA-binding protein	44.3708	0.0167391	59.2326	103.603	0.796313	no	no	98.7742	79.1382	132.898	48.4956	65.665	63.5371
MSMEG_3293	MSMEG_3293	hypothetical protein	-7.69503	1	13.9758	15.3037	0.122566	no	no	14.1106	9.651	22.1496	13.6128	19.6995	8.6152
MSMEG_3294	MSMEG_3294	hypothetical protein	-3.5355	1	8.44357	8.39433	-0.00754106	no	no	10.079	7.7208	7.3832	0.8508	22.3261	2.1538
MSMEG_3295	MSMEG_3295	hypothetical protein	0	1	0	0	0	no	no	0	0	0	0	0	0
MSMEG_3296	MSMEG_3296	ECF-family protein sigma factor H	5.9655	0.071357	6.84783	12.8133	0.815695	no	no	8.0632	19.302	11.0748	6.8064	10.5064	3.2307
MSMEG_3298	MSMEG_3298	response regulator receiver domain protein	82.1814	0.0107748	117.839	200.02	0.758336	no	no	195.533	175.648	228.879	93.588	145.776	114.151
MSMEG_3299	#N/A	#N/A	63.4743	0.0128633	63.3819	126.856	0.989795	no	no	129.011	96.51	155.047	57.0036	69.6049	63.5371
MSMEG_3302	MSMEG_3302	short-chain dehydrogenase/reductase SDR	53.5524	0.0145952	70.9331	124.486	0.802793	no	no	141.106	121.603	110.748	49.3464	106.377	57.0757
MSMEG_3305	MSMEG_3305	integral membrane protein DUF6	96.972	0.0102041	107.176	204.148	0.923284	no	no	249.959	142.835	219.65	76.572	152.343	92.6134
MSMEG_3306	MSMEG_3306	zinc-binding alcohol dehydrogenase	107.412	0.0102041	153.412	260.824	0.761814	no	no	270.117	235.484	276.87	89.334	229.827	141.074
MSMEG_3307	#N/A	#N/A	21.2396	0.0302572	24.869	46.1085	0.864766	no	no	44.3476	38.604	55.374	16.1652	31.5192	26.9225
MSMEG_3320	#N/A	#N/A	0	1	0	0	0	no	no	0	0	0	0	0	0
MSMEG_3322	MSMEG_3322	hypothetical protein	-4.612	1	7.32593	10.9113	0.516643	no	no	8.0632	15.4416	9.229	5.9556	5.2532	10.769
MSMEG_3323	MSMEG_3323	conserved hypothetical protein	13.1368	0.0434396	17.7231	30.8599	0.766921	no	no	24.1896	44.3946	23.9954	13.6128	22.3261	17.2304
MSMEG_3333	#N/A	#N/A	0	1	0	0	0	no	no	0	0	0	0	0	0
MSMEG_3334	MSMEG_3334	hypothetical protein	-0.178867	1	0.8508	0.671933	-0.146632	no	no	2.0158	0	0	2.5524	0	0
MSMEG_3335	MSMEG_3335	transcriptional regulator, IclR family protein, putative	72.6276	0.0110783	145.303	217.931	0.581513	no	no	217.706	221.973	214.113	82.5276	198.308	155.074
MSMEG_3338	MSMEG_3338	oxidoreductase, FAD/FMN-binding	34.0146	0.0193894	51.103	85.1176	0.724941	no	no	100.79	73.3476	81.2152	40.8384	56.4719	55.9988
MSMEG_3339	MSMEG_3339	hypothetical protein	-3.73563	1	11.1692	9.87927	-0.161649	no	no	16.1264	13.5114	0	10.2096	15.7596	7.5383
MSMEG_3342	MSMEG_3342	hypothetical protein	24.3874	0.0268081	44.9156	69.3031	0.614602	no	no	64.5056	71.4174	71.9862	30.6288	45.9655	58.1526
MSMEG_3343	MSMEG_3343	hypothetical protein	85.0076	0.0105697	87.6002	172.608	0.97045	no	no	181.422	179.509	156.893	63.81	106.377	92.6134
MSMEG_3346	MSMEG_3346	putative hydroxyacid aldolase	-12.1712	1	19.2062	24.7092	0.347489	no	no	34.2686	25.0926	14.7664	14.4636	18.3862	24.7687
MSMEG_3347	MSMEG_3347	nitrilase/cyanide hydratase and apolipoprotein N-acyltransferase	11.6422	0.0486221	23.3353	34.9775	0.564045	no	no	44.3476	34.7436	25.8412	13.6128	38.0857	18.3073
MSMEG_3349	MSMEG_3349	trap dicarboxylate transporter, dctq subunit, putative	11.305	0.0495275	10.7458	22.0508	0.972668	no	no	32.2528	15.4416	18.458	5.1048	13.133	13.9997
MSMEG_3351	MSMEG_3351	hypothetical protein	-1.3919	1	4.16717	3.91787	-0.0713408	no	no	6.0474	3.8604	1.8458	4.254	3.9399	4.3076
MSMEG_3352	MSMEG_3352	hypothetical protein	50.3106	0.0147717	70.3523	120.663	0.769858	no	no	84.6636	137.044	140.281	63.81	76.1714	71.0754
MSMEG_3353	MSMEG_3353	hypothetical protein	34.6815	0.0193894	34.8756	69.5571	0.975789	no	no	68.5372	81.0684	59.0656	24.6732	43.3389	36.6146
MSMEG_3355	MSMEG_3355	conserved hypothetical protein	13.8243	0.0425608	46.5833	60.4076	0.367962	no	no	62.4898	55.9758	62.7572	22.9716	56.4719	60.3064
MSMEG_3356	MSMEG_3356	conserved hypothetical protein TIGR00026	15.0531	0.0401156	14.1053	29.1583	0.997505	no	no	42.3318	19.302	25.8412	15.3144	18.3862	8.6152
MSMEG_3357	MSMEG_3357	metal-dependent phosphohydrolase, HD subdomain	7.14043	0.0648493	151.284	144.143	-0.0692839	no	no	126.995	146.695	158.739	117.41	175.982	160.458
MSMEG_3358	MSMEG_3358	YaeQ protein	120.814	0.0100344	215.584	336.398	0.639527	no	no	344.702	337.785	326.707	167.608	250.84	228.303
MSMEG_3361	MSMEG_3361	conserved hypothetical protein	33.4388	0.0194513	49.8587	83.2975	0.728996	no	no	88.6952	98.4402	62.7572	53.6004	48.5921	47.3836
MSMEG_3367	MSMEG_3367	short-chain dehydrogenase/reductase SDR	28.3547	0.0223807	42.0664	70.4211	0.729788	no	no	64.5056	63.6966	83.061	34.032	39.399	52.7681
MSMEG_3368	MSMEG_3368	hypothetical protein	-4.506	1	3.50213	6.37933	0.712882	no	no	8.0632	0	11.0748	0	10.5064	0
MSMEG_3371	#N/A	#N/A	-0.234167	1	0.437767	0.671933	0.217688	no	no	2.0158	0	0	0	1.3133	0
MSMEG_3373	MSMEG_3373	major facilitator superfamily protein MFS_1	20.1863	0.0315256	59.3959	79.5822	0.416011	no	no	110.869	54.0456	73.832	43.3908	78.798	55.9988
MSMEG_3374	MSMEG_3374	conserved hypothetical protein	-10.4999	1	8.61333	15.1129	0.745105	no	no	26.2054	15.4416	3.6916	1.7016	14.4463	9.6921
MSMEG_3380	MSMEG_3380	pyridoxamine 5'-phosphate oxidase-related, FMN-binding	61.4396	0.0130178	95.2826	156.722	0.712039	no	no	193.517	121.603	155.047	79.9752	132.643	73.2292
MSMEG_3384	MSMEG_3384	isoflavone reductase	66.8909	0.0123308	67.3385	134.229	0.984639	no	no	165.296	152.486	84.9068	45.9432	89.3044	66.7678
MSMEG_3394	MSMEG_3394	cupin domain protein	18.5493	0.0332158	29.6505	48.1999	0.682742	no	no	24.1896	52.1154	68.2946	22.9716	31.5192	34.4608
MSMEG_3395	MSMEG_3395	short chain dehydrogenase	31.7261	0.0198582	87.2123	118.938	0.443242	no	no	110.869	137.044	108.902	54.4512	133.957	73.2292
MSMEG_3397	MSMEG_3397	acetylornithine deacetylase	51.8339	0.0147717	65.0719	116.906	0.835525	no	no	143.122	104.231	103.365	33.1812	98.4975	63.5371
MSMEG_3399	#N/A	#N/A	0	1	0	0	0	no	no	0	0	0	0	0	0
MSMEG_3410	MSMEG_3410	transcriptional regulator, TetR family protein	7.43067	0.0633815	26.6482	34.0789	0.343417	no	no	34.2686	34.7436	33.2244	14.4636	40.7123	24.7687
MSMEG_3411	MSMEG_3411	MOSC domain protein	10.9468	0.0507853	184.022	173.075	-0.0879864	no	no	163.28	162.137	193.809	131.023	227.201	193.842
MSMEG_3413	#N/A	#N/A	-5.2294	1	15.7748	11.6696	-0.404925	no	no	20.158	1.9302	12.9206	5.9556	14.4463	26.9225
MSMEG_3416	MSMEG_3416	protein of unknown function DUF6, transmembrane, putative	-31.7275	1	42.0561	73.6743	0.794395	no	no	86.6794	75.2778	59.0656	31.4796	35.4591	59.2295
MSMEG_3422	MSMEG_3422	D-isomer specific 2-hydroxyacid dehydrogenase, NAD-binding	67.4758	0.0123308	76.8088	144.285	0.900877	no	no	131.027	148.625	153.201	60.4068	112.944	57.0757
MSMEG_3423	MSMEG_3423	probable IclR family protein regulator	8.44773	0.0571429	56.8527	65.3004	0.196634	no	no	56.4424	65.6268	73.832	51.048	65.665	53.845
MSMEG_3424	MSMEG_3424	transcriptional regulator, MerR family protein	65.5538	0.012476	76.3992	141.953	0.885151	no	no	179.406	148.625	97.8274	58.7052	115.57	54.9219
MSMEG_3427	MSMEG_3427	metal dependent hydrolase	15.5599	0.0393687	20.5332	36.0931	0.784587	no	no	32.2528	50.1852	25.8412	17.8668	27.5793	16.1535
MSMEG_3432	MSMEG_3432	choline dehydrogenase	79.9125	0.0108696	98.3457	178.258	0.85151	no	no	183.438	183.369	167.968	73.1688	95.8709	125.997
MSMEG_3437	MSMEG_3437	putative esterase family protein	115.85	0.0100344	155.788	271.638	0.798172	no	no	316.481	254.786	243.646	114.007	210.128	143.228
MSMEG_3443	MSMEG_3443	hypothetical protein	11.7671	0.0475268	18.811	30.5781	0.672624	no	no	22.1738	28.953	40.6076	7.6572	19.6995	29.0763
MSMEG_3446	MSMEG_3446	hypothetical protein	-5.4076	1	3.47053	7.49653	0.926427	no	no	4.0316	0	18.458	0.8508	5.2532	4.3076
MSMEG_3450	dehII	haloacid dehalogenase, type II	-4.18423	1	50.5491	53.4335	0.0785467	no	no	34.2686	54.0456	71.9862	27.2256	63.0384	61.3833
MSMEG_3456	MSMEG_3456	hydroxylaminobenzene mutase	21.8627	0.0295623	92.9794	114.842	0.301743	no	no	74.5846	137.044	132.898	64.6608	119.51	94.7672
MSMEG_3458	MSMEG_3458	conserved hypothetical protein	90.8998	0.0103202	96.4001	187.3	0.951037	no	no	213.675	154.416	193.809	74.8704	95.8709	118.459
MSMEG_3462	MSMEG_3462	oxidoreductase	29.4686	0.0211535	30.0111	59.4797	0.963667	no	no	46.3634	65.6268	66.4488	25.524	47.2788	17.2304
MSMEG_3463	MSMEG_3463	putative esterase	44.006	0.0167391	64.5071	108.513	0.741381	no	no	141.106	81.0684	103.365	45.0924	82.7379	65.6909
MSMEG_3467	MSMEG_3467	conserved hypothetical protein	107.621	0.0102041	124.594	232.215	0.892892	no	no	282.212	191.09	223.342	96.9912	149.716	127.074
MSMEG_3470	MSMEG_3470	NAD-dependent epimerase/dehydratase	-4.88123	1	21.2724	24.9001	0.217697	no	no	22.1738	19.302	33.2244	14.4636	28.8926	20.4611
MSMEG_3473	upp	uracil phosphoribosyltransferase	32.8794	0.0194513	38.2799	71.1593	0.877394	no	no	98.7742	48.255	66.4488	41.6892	35.4591	37.6915
MSMEG_3474	MSMEG_3474	probable conserved integral membrane protein	30.9014	0.0203752	38.2144	69.1158	0.838356	no	no	94.7426	42.4644	70.1404	29.778	40.7123	44.1529
MSMEG_3486	katA	catalase KatA	28.7942	0.0214328	29.2881	58.0823	0.963974	no	no	56.4424	34.7436	83.061	22.1208	30.2059	35.5377
MSMEG_3498	MSMEG_3498	hypothetical protein	-0.205633	1	0.437767	0.6434	0.192854	no	no	0	1.9302	0	0	1.3133	0
MSMEG_3501	MSMEG_3501	hypothetical protein	46.168	0.0166193	86.0805	132.248	0.613697	no	no	106.837	129.323	160.585	40.8384	112.944	104.459
MSMEG_3504	MSMEG_3504	probable membrane protein	100.573	0.0102041	100.09	200.663	0.996306	no	no	191.501	185.299	225.188	51.8988	123.45	124.92
MSMEG_3516	#N/A	#N/A	0	1	0	0	0	no	no	0	0	0	0	0	0
MSMEG_3522	MSMEG_3522	dopamine receptor D4	12.6914	0.0443656	75.1895	87.8809	0.222281	no	no	82.6478	86.859	94.1358	75.7212	90.6177	59.2295
MSMEG_3526	MSMEG_3526	conserved hypothetical protein	-1.13973	1	15.4871	14.8585	-0.0560815	no	no	20.158	9.651	14.7664	12.762	19.6995	13.9997
MSMEG_3529	MSMEG_3529	fatty acid hydroxylase	71.3556	0.0110783	123.647	195.003	0.653024	no	no	245.928	156.346	182.734	90.1848	141.836	138.92
MSMEG_3536	MSMEG_3536	sugar transport protein	40.3021	0.0172632	45.5091	85.8112	0.900367	no	no	88.6952	59.8362	108.902	32.3304	64.3517	39.8453
MSMEG_3537	MSMEG_3537	hypothetical protein	-6.7845	1	5.2003	5.59367	0.0887429	no	no	0	3.8604	12.9206	4.254	9.1931	2.1538
MSMEG_3539	MSMEG_3539	hypothetical protein	-1.28547	1	2.3114	1.8458	-0.218607	no	no	0	0	5.5374	0	2.6266	4.3076
MSMEG_3542	MSMEG_3542	conserved hypothetical protein	60.0098	0.0136599	72.1672	132.177	0.864075	no	no	135.059	154.416	107.056	53.6004	85.3645	77.5368
MSMEG_3547	ehuB	ectoine/hydroxyectoine ABC transporter solute-binding protein	12.4866	0.045527	15.9709	28.4575	0.795573	no	no	36.2844	25.0926	23.9954	6.8064	24.9527	16.1535
MSMEG_3549	ehuD	ectoine/hydroxyectoine ABC transporter, permease protein EhuD	-8.25693	1	12.0729	6.37893	-0.825091	no	no	6.0474	3.8604	9.229	8.508	22.3261	5.3845
MSMEG_3550	ehuA	ectoine/hydroxyectoine ABC transporter, ATP-binding protein	-6.70087	1	12.7661	10.8839	-0.212104	no	no	12.0948	5.7906	14.7664	11.0604	19.6995	7.5383
MSMEG_3551	MSMEG_3551	linalool 8-monooxygenase	47.0247	0.0159398	75.7291	122.754	0.689627	no	no	149.169	113.882	105.211	51.048	105.064	71.0754
MSMEG_3552	MSMEG_3552	conserved hypothetical protein	41.7639	0.0171895	80.8882	122.652	0.594559	no	no	98.7742	119.672	149.51	45.0924	98.4975	99.0748
MSMEG_3557	MSMEG_3557	amino acid permease-associated region	11.4075	0.0492119	30.9524	42.3599	0.440438	no	no	40.316	42.4644	44.2992	13.6128	39.399	39.8453
MSMEG_3558	MSMEG_3558	carboxymethylenebutenolidase	11.6898	0.0478032	36.2649	47.9547	0.39363	no	no	46.3634	34.7436	62.7572	15.3144	40.7123	52.7681
MSMEG_3559	MSMEG_3559	short chain dehydrogenase	11.6708	0.0481377	20.3641	32.0349	0.628802	no	no	28.2212	32.8134	35.0702	8.508	28.8926	23.6918
MSMEG_3560	MSMEG_3560	conserved hypothetical protein	38.4198	0.0172632	49.4422	87.862	0.816934	no	no	110.869	73.3476	79.3694	50.1972	48.5921	49.5374
MSMEG_3562	pcaC	4-carboxymuconolactone decarboxylase domain protein	21.7417	0.0295623	33.7164	55.4581	0.701563	no	no	66.5214	46.3248	53.5282	23.8224	40.7123	36.6146
MSMEG_3563	MSMEG_3563	drug transporter	63.9588	0.0128633	254.147	318.106	0.322706	no	no	366.876	221.973	365.468	171.011	282.36	309.07
MSMEG_3565	MSMEG_3565	hypothetical protein	-3.619	1	2.5478	3.133	0.220265	no	no	2.0158	0	7.3832	0	6.5665	1.0769
MSMEG_3566	MSMEG_3566	FadD16 protein	68.1667	0.0123308	88.4643	156.631	0.817167	no	no	159.248	181.439	129.206	54.4512	112.944	97.9979
MSMEG_3568	MSMEG_3568	conserved hypothetical protein	-44.7562	1	56.0296	82.833	0.555808	no	no	120.948	88.7892	38.7618	31.4796	70.9182	65.6909
MSMEG_3579	MSMEG_3579	probable conserved transmembrane protein	32.9088	0.0194513	48.2066	81.1153	0.738801	no	no	94.7426	63.6966	84.9068	43.3908	53.8453	47.3836
MSMEG_3581	MSMEG_3581	FabG protein	20.9371	0.0307431	53.4091	74.3462	0.469686	no	no	88.6952	75.2778	59.0656	41.6892	72.2315	46.3067
MSMEG_3584	MSMEG_3584	membrane protein, MmpL family protein	25.6071	0.025661	35.0545	60.6616	0.774194	no	no	66.5214	65.6268	49.8366	21.27	47.2788	36.6146
MSMEG_3586	MSMEG_3586	major facilitator family protein transporter	-9.61183	1	14.9526	19.0805	0.332003	no	no	18.1422	7.7208	31.3786	17.016	17.0729	10.769
MSMEG_3588	MSMEG_3588	hypothetical protein	0	1	0	0	0	no	no	0	0	0	0	0	0
MSMEG_3589	MSMEG_3589	conserved hypothetical protein	16.6608	0.0377497	17.7605	34.4213	0.91692	no	no	58.4582	11.5812	33.2244	27.2256	13.133	12.9228
MSMEG_3590	MSMEG_3590	conserved hypothetical protein	3.51037	0.0860233	16.3253	12.8149	-0.326652	no	no	16.1264	3.8604	18.458	18.7176	6.5665	23.6918
MSMEG_3597	MSMEG_3597	hypothetical protein	-3.00897	1	6.7397	5.0632	-0.352198	no	no	2.0158	5.7906	7.3832	1.7016	13.133	5.3845
MSMEG_3613	MSMEG_3613	conserved hypothetical protein	35.7661	0.01875	62.9798	98.7459	0.640641	no	no	122.964	79.1382	94.1358	48.4956	68.2916	72.1523
MSMEG_3614	MSMEG_3614	hypothetical protein	21.81	0.0295623	26.9561	48.7661	0.831999	no	no	42.3318	55.9758	47.9908	17.016	19.6995	44.1529
MSMEG_3615	MSMEG_3615	zinc-binding alcohol dehydrogenase family protein	30.2426	0.0210168	184.898	154.655	-0.256156	no	no	193.517	148.625	121.823	131.023	229.827	193.842
MSMEG_3616	MSMEG_3616	integral membrane protein	16.2008	0.0385036	113.411	129.612	0.191059	no	no	74.5846	179.509	134.743	79.1244	152.343	108.767
MSMEG_3622	MSMEG_3622	conserved hypothetical protein	15.3881	0.0394784	182.707	198.095	0.116051	no	no	203.596	196.88	193.809	152.293	212.755	183.073
MSMEG_3626	ureB	urease, beta subunit	113.382	0.0102041	122.059	235.441	0.942134	no	no	310.433	189.16	206.73	74.0196	181.235	110.921
MSMEG_3653	MSMEG_3653	hypothetical protein	14.1481	0.041928	14.7261	28.8742	0.925742	no	no	28.2212	27.0228	31.3786	4.254	18.3862	21.538
MSMEG_3659	MSMEG_3659	TetR-family protein transcriptional regulator	28.0882	0.0227498	53.4414	81.5297	0.600208	no	no	74.5846	88.7892	81.2152	32.3304	70.9182	57.0757
MSMEG_3660	MSMEG_3660	conserved hypothetical protein TIGR00026	14.5242	0.0410367	27.2482	41.7723	0.598521	no	no	38.3002	48.255	38.7618	22.1208	38.0857	21.538
MSMEG_3661	MSMEG_3661	conserved hypothetical protein	-70.8777	1	511.239	513.033	0.00504397	no	no	536.203	478.69	524.207	401.578	504.307	627.833
MSMEG_3664	MSMEG_3664	transporter, monovalent cation:proton antiporter-2 (CPA2) family protein	15.3119	0.0396165	38.5186	53.8305	0.472448	no	no	50.395	50.1852	60.9114	35.7336	48.5921	31.2301
MSMEG_3665	MSMEG_3665	TrkA domain protein	-27.4052	1	90.3456	100.305	0.149296	no	no	94.7426	113.882	92.29	67.2132	85.3645	118.459
MSMEG_3666	MSMEG_3666	C-5 sterol desaturase	-68.3581	1	410.045	471.484	0.200969	no	no	576.519	420.784	417.151	279.913	522.693	427.529
MSMEG_3669	MSMEG_3669	conserved hypothetical protein	-4.78067	1	10.4185	13.4302	0.337722	no	no	16.1264	3.8604	20.3038	4.254	18.3862	8.6152
MSMEG_3670	MSMEG_3670	transporter, small multidrug resistance (SMR) family protein	73.5791	0.0110783	73.259	146.838	0.99338	no	no	153.201	154.416	132.898	63.81	82.7379	73.2292
MSMEG_3675	MSMEG_3675	metal-dependent hydrolase	88.8913	0.0105014	112.33	201.221	0.835405	no	no	189.485	185.299	228.879	91.0356	133.957	111.998
MSMEG_3678	MSMEG_3678	hypothetical protein	38.6854	0.0172632	157.017	195.702	0.315936	no	no	243.912	165.997	177.197	138.68	177.296	155.074
MSMEG_3679	MSMEG_3679	phosphohydrolase	39.6174	0.0172632	43.5125	83.1299	0.918408	no	no	94.7426	75.2778	79.3694	36.5844	43.3389	50.6143
MSMEG_3683	MSMEG_3683	conserved hypothetical protein	99.8398	0.0102041	106.599	206.438	0.947024	no	no	239.88	150.556	228.879	72.318	148.403	99.0748
MSMEG_3685	MSMEG_3685	conserved hypothetical protein	31.0833	0.0201898	63.8006	94.8839	0.565282	no	no	114.901	82.9986	86.7526	54.4512	78.798	58.1526
MSMEG_3690	#N/A	#N/A	0	1	0	0	0	no	no	0	0	0	0	0	0
MSMEG_3691	galT	galactose-1-phosphate uridylyltransferase	64.7522	0.012476	74.6099	139.362	0.892507	no	no	129.011	152.486	136.589	34.032	97.1842	92.6134
MSMEG_3693	MSMEG_3693	cytochrome P450 monooxygenase	75.2349	0.011022	82.8754	158.11	0.923707	no	no	155.217	164.067	155.047	49.3464	137.897	61.3833
MSMEG_3699	MSMEG_3699	conserved hypothetical protein	0	1	0	0	0	no	no	0	0	0	0	0	0
MSMEG_3706	aceA	isocitrate lyase	69.6342	0.0119279	90.8073	160.442	0.814331	no	no	191.501	127.393	162.43	53.6004	120.824	97.9979
MSMEG_3709	MSMEG_3709	conserved hypothetical protein	35.002	0.0190911	38.1699	73.1719	0.921127	no	no	88.6952	79.1382	51.6824	38.286	52.532	23.6918
MSMEG_3710	MSMEG_3710	cytochrome b561 family protein	95.5652	0.0102041	126.408	221.974	0.807413	no	no	268.101	191.09	206.73	71.4672	160.223	147.535
MSMEG_3711	MSMEG_3711	hypothetical protein	0	1	0	0	0	no	no	0	0	0	0	0	0
MSMEG_3714	MSMEG_3714	conserved hypothetical protein	86.8668	0.0105697	107.345	194.212	0.849408	no	no	211.659	210.392	160.585	66.3624	122.137	133.536
MSMEG_3716	MSMEG_3716	hypothetical protein	-2.26743	1	1.1557	1.98727	0.47067	no	no	4.0316	1.9302	0	0	1.3133	2.1538
MSMEG_3731	MSMEG_3731	dipeptidase 2	-24.5838	1	106.753	130.911	0.291841	no	no	118.932	140.905	132.898	67.2132	119.51	133.536
MSMEG_3732	MSMEG_3732	hypothetical protein	-1.8719	1	1.3133	1.90247	0.327327	no	no	2.0158	0	3.6916	0	3.9399	0
MSMEG_3733	MSMEG_3733	conserved hypothetical protein	72.731	0.0110783	258.564	331.295	0.356374	no	no	389.049	324.274	280.562	182.922	325.698	267.071
MSMEG_3734	#N/A	#N/A	34.8949	0.0192746	65.1652	100.06	0.611069	no	no	118.932	92.6496	88.5984	28.0764	98.4975	68.9216
MSMEG_3747	#N/A	#N/A	-2.3373	1	5.52423	3.8612	-0.424496	no	no	4.0316	3.8604	3.6916	4.254	2.6266	9.6921
MSMEG_3749	#N/A	#N/A	0	1	0	0	0	no	no	0	0	0	0	0	0
MSMEG_3766	MSMEG_3766	hypothetical protein	90.7114	0.0103202	350.567	441.278	0.331156	no	no	497.903	399.551	426.38	244.18	447.835	359.685
MSMEG_3779	MSMEG_3779	0	40.9462	0.0172632	258.597	299.543	0.211299	no	no	282.212	335.855	280.562	169.309	348.024	258.456
MSMEG_3781	MSMEG_3781	conserved hypothetical protein	17.5349	0.0345082	17.7749	35.3098	0.951554	no	no	36.2844	30.8832	38.7618	22.1208	11.8197	19.3842
MSMEG_3790	MSMEG_3790	RNA methyltransferase, TrmH family protein	88.0065	0.0105014	439.098	351.091	-0.321875	no	no	364.86	378.319	310.094	273.958	567.346	475.99
MSMEG_3795	MSMEG_3795	conserved hypothetical protein	-53.7194	1	182.372	235.755	0.36862	no	no	247.943	204.601	254.72	153.995	137.897	255.225
MSMEG_3800	MSMEG_3800	conserved hypothetical protein	117.808	0.0100344	152.644	270.452	0.821104	no	no	276.165	293.39	241.8	98.6928	200.935	158.304
MSMEG_3803	MSMEG_3803	lipoprotein LpqH	57.3456	0.0142059	88.397	145.743	0.71499	no	no	143.122	140.905	153.201	63.81	107.691	93.6903
MSMEG_3804	MSMEG_3804	conserved hypothetical protein	17.9413	0.0340174	24.7304	42.6717	0.763226	no	no	52.4108	40.5342	35.0702	18.7176	21.0128	34.4608
MSMEG_3812	MSMEG_3812	acyl-CoA thioesterase	40.027	0.0172632	223.27	183.243	-0.283626	no	no	199.564	198.811	151.356	171.862	295.493	202.457
MSMEG_3817	MSMEG_3817	conserved hypothetical protein	54.8631	0.0144264	114.385	169.248	0.561184	no	no	169.327	183.369	155.047	81.6768	148.403	113.075
MSMEG_3825	MSMEG_3825	3-oxoacyl-[acyl-carrier-protein] reductase	10.5649	0.0518712	9.99973	20.5647	0.971201	no	no	20.158	21.2322	20.3038	6.8064	9.1931	13.9997
MSMEG_3826	MSMEG_3826	hypothetical protein	39.6676	0.0172632	38.9023	78.5699	0.99575	no	no	94.7426	57.906	83.061	33.1812	51.2187	32.307
MSMEG_3827	MSMEG_3827	glutamine synthetase	-14.8765	1	34.8561	36.9089	0.0803154	no	no	50.395	28.953	31.3786	26.3748	27.5793	50.6143
MSMEG_3828	MSMEG_3828	glutamine synthetase	15.9327	0.0389374	24.4415	40.3742	0.701548	no	no	44.3476	25.0926	51.6824	18.7176	34.1458	20.4611
MSMEG_3829	MSMEG_3829	esterase	-17.1328	1	30.9897	33.0445	0.0898114	no	no	30.237	55.9758	12.9206	27.2256	30.2059	35.5377
MSMEG_3830	MSMEG_3830	3-oxoacyl-[acyl-carrier-protein] reductase	-9.66653	1	13.7044	11.1661	-0.273385	no	no	16.1264	17.3718	0	13.6128	9.1931	18.3073
MSMEG_3831	MSMEG_3831	0	0	1	0	0	0	no	no	0	0	0	0	0	0
MSMEG_3835	MSMEG_3835	YesF protein	-1.62363	1	1.1557	2.574	0.729383	no	no	2.0158	3.8604	1.8458	0	1.3133	2.1538
MSMEG_3849	MSMEG_3849	hypothetical protein	-0.6434	1	0	0.6434	0.716684	no	no	0	1.9302	0	0	0	0
MSMEG_3853	MSMEG_3853	putative aliphatic sulfonates transport ATP-binding protein SsuB	5.23817	0.0751205	10.377	15.6152	0.546379	no	no	24.1896	11.5812	11.0748	17.8668	7.8798	5.3845
MSMEG_3854	MSMEG_3854	putative aliphatic sulfonates transport permease protein SsuC	-3.285	1	46.5803	49.5522	0.0874085	no	no	52.4108	48.255	47.9908	37.4352	53.8453	48.4605
MSMEG_3855	MSMEG_3855	hypothetical protein	106.786	0.0102041	122.522	229.308	0.898794	no	no	201.58	231.624	254.72	97.842	152.343	117.382
MSMEG_3857	MSMEG_3857	conserved hypothetical protein	48.4683	0.0151752	130.795	179.263	0.451811	no	no	179.406	175.648	182.734	114.858	141.836	135.689
MSMEG_3863	MSMEG_3863	pyridoxamine 5'-phosphate oxidase family protein	-47.2776	1	186.674	217.004	0.216122	no	no	207.627	220.043	223.342	135.277	175.982	248.764
MSMEG_3865	MSMEG_3865	hypothetical protein	12.1305	0.0466596	32.2737	44.4042	0.448443	no	no	48.3792	40.5342	44.2992	22.1208	38.0857	36.6146
MSMEG_3866	MSMEG_3866	conserved hypothetical protein	8.47043	0.0571429	9.60503	18.0755	0.846969	no	no	20.158	19.302	14.7664	15.3144	9.1931	4.3076
MSMEG_3870	MSMEG_3870	alpha-ketoglutarate-dependent taurine dioxygenase	9.9943	0.0529687	19.8838	29.8781	0.5642	no	no	20.158	27.0228	42.4534	15.3144	24.9527	19.3842
MSMEG_3874	MSMEG_3874	transcriptional regulator, TetR family protein	59.6193	0.0139925	152.019	211.639	0.47469	no	no	223.754	200.741	210.421	93.588	200.935	161.535
MSMEG_3876	MSMEG_3876	phosphotransferase enzyme family protein, putative	47.2976	0.0157708	47.2834	94.5809	0.985197	no	no	129.011	77.208	77.5236	27.2256	56.4719	58.1526
MSMEG_3889	#N/A	#N/A	0	1	0	0	0	no	no	0	0	0	0	0	0
MSMEG_3892	MSMEG_3892	hypothetical protein	-13.9036	1	59.0248	51.9859	-0.179949	no	no	56.4424	38.604	60.9114	62.1084	64.3517	50.6143
MSMEG_3893	MSMEG_3893	hypothetical protein	19.7569	0.0318173	65.9494	85.7063	0.373066	no	no	108.853	55.9758	92.29	51.048	61.7251	85.0751
MSMEG_3905	MSMEG_3905	conserved hypothetical protein	112.442	0.0102041	182.679	295.121	0.689	no	no	356.797	310.762	217.804	130.172	257.407	160.458
MSMEG_3909	MSMEG_3909	conserved hypothetical protein	29.8642	0.0210168	57.2098	87.0739	0.597454	no	no	90.711	100.37	70.1404	52.7496	80.1113	38.7684
MSMEG_3911	MSMEG_3911	oxidoreductase	-1.88877	1	2.90677	3.35967	0.158243	no	no	10.079	0	0	0	6.5665	2.1538
MSMEG_3912	MSMEG_3912	acetoacetyl-CoA reductase	-3.33327	1	8.84747	7.66653	-0.184298	no	no	10.079	0	12.9206	7.6572	9.1931	9.6921
MSMEG_3913	MSMEG_3913	0	3.6544	0.0853578	9.66207	13.3165	0.425188	no	no	10.079	7.7208	22.1496	3.4032	10.5064	15.0766
MSMEG_3915	MSMEG_3915	NAD-dependent alcohol dehydrogenase	39.296	0.0172632	51.4993	90.7953	0.806122	no	no	98.7742	86.859	86.7526	34.8828	72.2315	47.3836
MSMEG_3916	MSMEG_3916	hypothetical protein	47.9982	0.0153709	83.674	131.672	0.647875	no	no	143.122	104.231	147.664	47.6448	124.763	78.6137
MSMEG_3917	MSMEG_3917	hypothetical protein	67.2574	0.0123308	121.603	188.861	0.630943	no	no	282.212	129.323	155.047	113.156	153.656	97.9979
MSMEG_3921	MSMEG_3921	hypothetical protein	81.3325	0.0107748	92.8101	174.143	0.900715	no	no	260.038	133.184	129.206	79.1244	126.077	73.2292
MSMEG_3923	MSMEG_3923	conserved hypothetical protein	87.205	0.0105697	94.9449	182.15	0.932747	no	no	199.564	165.997	180.888	76.572	133.957	74.3061
MSMEG_3925	MSMEG_3925	AttM/AiiB family protein	11.7615	0.0475268	16.5537	28.3152	0.739876	no	no	28.2212	30.8832	25.8412	10.2096	15.7596	23.6918
MSMEG_3927	MSMEG_3927	peptidase M52, hydrogen uptake protein	6.37763	0.069267	10.5525	16.9301	0.634181	no	no	24.1896	17.3718	9.229	13.6128	10.5064	7.5383
MSMEG_3928	MSMEG_3928	[NiFe] hydrogenase, alpha subunit, putative	8.3053	0.0577482	16.1768	24.4821	0.569022	no	no	24.1896	28.953	20.3038	14.4636	15.7596	18.3073
MSMEG_3930	MSMEG_3930	[NiFe] hydrogenase, gamma subunit, putative	4.24483	0.0814375	33.1382	37.3831	0.169082	no	no	48.3792	23.1624	40.6076	28.0764	43.3389	27.9994
MSMEG_3933	MSMEG_3933	conserved hypothetical protein	-16.7859	1	62.0816	47.0345	-0.393149	no	no	50.395	48.255	42.4534	68.9148	77.4847	39.8453
MSMEG_3934	MSMEG_3934	phosphoenolpyruvate synthase	38.9503	0.0172632	39.2503	78.2005	0.976512	no	no	76.6004	67.557	90.4442	39.1368	53.8453	24.7687
MSMEG_3935	MSMEG_3935	conserved hypothetical protein	33.3529	0.0194513	81.5898	48.2369	-0.746224	no	no	50.395	46.3248	47.9908	114.858	69.6049	60.3064
MSMEG_3936	MSMEG_3936	universal stress protein family protein	5.95283	0.071357	13.4086	19.3615	0.498908	no	no	16.1264	30.8832	11.0748	11.9112	19.6995	8.6152
MSMEG_3937	MSMEG_3937	conserved hypothetical protein	1.7151	0.0980518	6.91977	5.20467	-0.352104	no	no	6.0474	7.7208	1.8458	5.1048	9.1931	6.4614
MSMEG_3938	MSMEG_3938	hypothetical protein	-0.671933	1	0	0.671933	0.741517	no	no	2.0158	0	0	0	0	0
MSMEG_3939	MSMEG_3939	universal stress protein family protein	20.9105	0.0307431	22.4914	43.4019	0.91849	no	no	64.5056	25.0926	40.6076	32.3304	15.7596	19.3842
MSMEG_3940	MSMEG_3940	universal stress protein family protein	14.6353	0.0407061	32.2022	46.8375	0.526863	no	no	50.395	34.7436	55.374	39.1368	38.0857	19.3842
MSMEG_3942	MSMEG_3942	conserved hypothetical protein	-18.5792	1	62.0064	60.8541	-0.0266292	no	no	62.4898	44.3946	75.6778	108.902	27.5793	49.5374
MSMEG_3943	MSMEG_3943	conserved hypothetical protein	7.64847	0.0622979	10.8148	18.4633	0.720159	no	no	8.0632	27.0228	20.3038	17.8668	9.1931	5.3845
MSMEG_3944	MSMEG_3944	two component transcriptional regulatory protein devr	-4.57417	1	3.2307	2.574	-0.243357	no	no	2.0158	3.8604	1.8458	0	0	9.6921
MSMEG_3946	MSMEG_3946	probable conserved transmembrane protein	-19.1479	1	36.2295	30.0015	-0.26411	no	no	56.4424	7.7208	25.8412	82.5276	19.6995	6.4614
MSMEG_3947	MSMEG_3947	6-phosphofructokinase isozyme 2	-23.5935	1	109.832	123.568	0.168559	no	no	157.232	111.952	101.519	105.499	107.691	116.305
MSMEG_3948	MSMEG_3948	acyltransferase, ws/dgat/mgat subfamily protein	3.06597	0.0881538	11.2054	14.2713	0.32331	no	no	20.158	11.5812	11.0748	17.016	14.4463	2.1538
MSMEG_3951	MSMEG_3951	conserved hypothetical protein	6.68687	0.0678252	14.776	21.4629	0.509811	no	no	28.2212	25.0926	11.0748	14.4636	22.3261	7.5383
MSMEG_3953	MSMEG_3953	conserved hypothetical protein	-1.45033	1	9.2864	9.71007	0.0582293	no	no	14.1106	5.7906	9.229	14.4636	2.6266	10.769
MSMEG_3954	MSMEG_3954	trehalose 6-phosphate phosphorylase	-5.92387	1	22.7745	19.9783	-0.180517	no	no	24.1896	15.4416	20.3038	17.8668	17.0729	33.3839
MSMEG_3955	MSMEG_3955	conserved hypothetical protein	-15.5034	1	28.2266	14.1576	-0.947241	no	no	14.1106	15.4416	12.9206	47.6448	26.266	10.769
MSMEG_3956	MSMEG_3956	alkylhydroperoxidase AhpD	-3.23947	1	4.26727	5.1476	0.222969	no	no	2.0158	11.5812	1.8458	0.8508	6.5665	5.3845
MSMEG_3957	MSMEG_3957	conserved 13e12 repeat family protein	56.274	0.0144264	56.6284	112.902	0.982946	no	no	131.027	106.161	101.519	32.3304	76.1714	61.3833
MSMEG_3958	MSMEG_3958	glyoxalase/bleomycin resistance protein/dioxygenase	31.6037	0.0198582	67.833	99.4367	0.545114	no	no	96.7584	92.6496	108.902	57.8544	97.1842	48.4605
MSMEG_3959	MSMEG_3959	transcriptional regulator	49.0344	0.014962	100.407	149.441	0.569045	no	no	161.264	148.625	138.435	69.7656	143.15	88.3058
MSMEG_3960	MSMEG_3960	transcriptional regulator	-9.4408	1	11.8543	16.3715	0.43447	no	no	26.2054	17.3718	5.5374	4.254	18.3862	12.9228
MSMEG_3963	MSMEG_3963	hypothetical protein	-0.615267	1	0	0.615267	0.691772	no	no	0	0	1.8458	0	0	0
MSMEG_3965	MSMEG_3965	hypothetical protein	5.5571	0.073858	12.2921	17.8492	0.503934	no	no	14.1106	15.4416	23.9954	4.254	19.6995	12.9228
MSMEG_3968	MSMEG_3968	hypothetical protein	0	1	0	0	0	no	no	0	0	0	0	0	0
MSMEG_3969	MSMEG_3969	hypothetical protein	-1.4908	1	0.875533	0.615267	-0.215529	no	no	0	0	1.8458	0	2.6266	0
MSMEG_3970	MSMEG_3970	glutamyl-tRNA(Gln) amidotransferase subunit A	-14.3808	1	25.0376	38.0815	0.585892	no	no	42.3318	40.5342	31.3786	10.2096	31.5192	33.3839
MSMEG_3971	MSMEG_3971	hypothetical protein	-11.0208	1	23.0075	24.7956	0.10364	no	no	44.3476	11.5812	18.458	17.016	19.6995	32.307
MSMEG_3972	MSMEG_3972	transcriptional regulator, LysR family protein	15.5805	0.0393687	19.8153	35.3958	0.80613	no	no	44.3476	21.2322	40.6076	17.8668	27.5793	13.9997
MSMEG_3973	MSMEG_3973	N-methylhydantoinase	63.569	0.0128633	70.013	133.582	0.92233	no	no	163.28	111.952	125.514	38.286	86.6778	85.0751
MSMEG_3976	MSMEG_3976	DNA-binding protein	30.1152	0.0210168	57.9337	88.0489	0.595504	no	no	78.6162	106.161	79.3694	43.3908	60.4118	69.9985
MSMEG_3977	MSMEG_3977	conserved hypothetical protein	-7.64703	1	29.3635	35.9809	0.284444	no	no	34.2686	38.604	35.0702	21.27	30.2059	36.6146
MSMEG_3979	#N/A	#N/A	6.9335	0.065765	10.2148	17.1483	0.694429	no	no	8.0632	21.2322	22.1496	10.2096	11.8197	8.6152
MSMEG_3980	MSMEG_3980	transcriptional regulator, GntR family protein	84.7084	0.0105697	146.267	230.976	0.655537	no	no	258.022	194.95	239.954	113.156	187.802	137.843
MSMEG_3981	MSMEG_3981	L-carnitine dehydratase/bile acid-inducible protein F	19.1978	0.0320477	25.2619	44.4597	0.791618	no	no	44.3476	52.1154	36.916	28.9272	21.0128	25.8456
MSMEG_3982	MSMEG_3982	acyl-CoA dehydrogenase	28.125	0.0227498	27.1953	55.3203	0.998201	no	no	80.632	9.651	75.6778	26.3748	31.5192	23.6918
MSMEG_3983	#N/A	#N/A	1.96527	0.095315	4.6118	6.57707	0.433176	no	no	12.0948	5.7906	1.8458	5.9556	7.8798	0
MSMEG_3985	MSMEG_3985	integral membrane transport protein	13.4598	0.0428189	17.2031	30.6629	0.798611	no	no	24.1896	30.8832	36.916	12.762	18.3862	20.4611
MSMEG_3987	MSMEG_3987	FAD dependent oxidoreductase	18.3459	0.0333828	29.7005	48.0464	0.675887	no	no	64.5056	48.255	31.3786	33.1812	35.4591	20.4611
MSMEG_3989	MSMEG_3989	peptidase M20D, amidohydrolase	-23.6028	1	14.5075	26.1093	0.80582	no	no	38.3002	28.953	11.0748	0	14.4463	29.0763
MSMEG_3990	MSMEG_3990	putative transporter	41.5266	0.0171895	94.967	136.494	0.518754	no	no	165.296	138.974	105.211	84.2292	103.751	96.921
MSMEG_3991	MSMEG_3991	cyclase	8.8212	0.0563187	8.3838	17.205	0.956091	no	no	10.079	21.2322	20.3038	3.4032	13.133	8.6152
MSMEG_3992	MSMEG_3992	integral membrane transport protein	12.0259	0.0468888	64.9731	76.9989	0.241577	no	no	80.632	61.7664	88.5984	62.9592	63.0384	68.9216
MSMEG_3993	MSMEG_3993	Asp/Glu racemase	-7.32153	1	21.0147	19.0231	-0.136806	no	no	12.0948	15.4416	29.5328	17.8668	23.6394	21.538
MSMEG_3994	MSMEG_3994	short chain dehydrogenase	10.8733	0.0507853	11.4246	22.2979	0.907003	no	no	20.158	13.5114	33.2244	12.762	11.8197	9.6921
MSMEG_3995	MSMEG_3995	N-carbamoyl-L-amino acid amidohydrolase	32.1564	0.0195082	54.164	86.3204	0.662593	no	no	102.806	67.557	88.5984	39.9876	64.3517	58.1526
MSMEG_3997	MSMEG_3997	regulatory protein	28.7137	0.0214328	129.371	158.085	0.287172	no	no	169.327	135.114	169.814	91.8864	179.922	116.305
MSMEG_3998	MSMEG_3998	MmsAB operon regulatory protein	-14.4729	1	57.2869	71.2413	0.309652	no	no	86.6794	77.208	49.8366	30.6288	90.6177	50.6143
MSMEG_3999	MSMEG_3999	ABC transporter periplasmic-binding protein YphF	71.2959	0.0110783	74.3652	145.661	0.960516	no	no	139.09	185.299	112.594	49.3464	103.751	69.9985
MSMEG_4005	MSMEG_4005	calcium-binding protein	-27.2584	1	29.78	47.6003	0.658975	no	no	66.5214	55.9758	20.3038	24.6732	30.2059	34.4608
MSMEG_4008	MSMEG_4008	oxidoreductase, 2OG-Fe(II) oxygenase family protein	8.5239	0.0570108	27.7118	36.2357	0.375042	no	no	42.3318	40.5342	25.8412	26.3748	34.1458	22.6149
MSMEG_4013	MSMEG_4013	oxidoreductase	-10.3555	1	18.0908	21.88	0.261209	no	no	22.1738	23.1624	20.3038	13.6128	10.5064	30.1532
MSMEG_4015	MSMEG_4015	hypothetical protein	-6.92943	1	22.6588	27.8422	0.285802	no	no	36.2844	25.0926	22.1496	19.5684	23.6394	24.7687
MSMEG_4016	MSMEG_4016	conserved hypothetical protein	0	1	0	0	0	no	no	0	0	0	0	0	0
MSMEG_4017	MSMEG_4017	BmyD protein	6.84147	0.0665428	5.94413	12.7856	0.989296	no	no	10.079	13.5114	14.7664	8.508	3.9399	5.3845
MSMEG_4025	MSMEG_4025	transcriptional regulator, LysR family protein	40.2869	0.0172632	45.4379	85.7248	0.901142	no	no	78.6162	73.3476	105.211	25.524	59.0985	51.6912
MSMEG_4028	MSMEG_4028	hypothetical protein	-31.7392	1	59.92	88.4729	0.554534	no	no	88.6952	115.812	60.9114	36.5844	77.4847	65.6909
MSMEG_4030	MSMEG_4030	conserved hypothetical protein	-17.7435	1	16.0371	24.6513	0.590354	no	no	26.2054	36.6738	11.0748	10.2096	13.133	24.7687
MSMEG_4031	MSMEG_4031	hypothetical protein	27.7726	0.0232971	27.2885	55.0611	0.986784	no	no	50.395	50.1852	64.603	21.27	31.5192	29.0763
MSMEG_4033	MSMEG_4033	TetR-family protein transcriptional regulator	22.1939	0.0291262	23.5188	45.7127	0.929927	no	no	34.2686	30.8832	71.9862	17.8668	35.4591	17.2304
MSMEG_4034	MSMEG_4034	NAD dependent epimerase/dehydratase family protein	-29.3228	1	100.675	124.048	0.298519	no	no	98.7742	88.7892	184.58	92.7372	103.751	105.536
MSMEG_4036	MSMEG_4036	crotonobetaine/carnitine-CoA ligase	24.647	0.0264837	64.1043	88.7513	0.46318	no	no	92.7268	84.9288	88.5984	45.0924	87.9911	59.2295
MSMEG_4037	MSMEG_4037	hypothetical protein	3.131	0.0877222	4.39327	7.52427	0.660416	no	no	2.0158	5.7906	14.7664	1.7016	3.9399	7.5383
MSMEG_4040	MSMEG_4040	nitroreductase	31.6219	0.0198582	30.691	62.3129	0.998426	no	no	78.6162	28.953	79.3694	39.9876	38.0857	13.9997
MSMEG_4046	MSMEG_4046	L-carnitine dehydratase/bile acid-inducible protein F	37.6603	0.017816	45.5472	83.2075	0.855254	no	no	78.6162	69.4872	101.519	37.4352	48.5921	50.6143
MSMEG_4047	MSMEG_4047	dihydropteroate synthase	24.2619	0.0269906	33.7694	58.0313	0.763663	no	no	64.5056	57.906	51.6824	39.1368	22.3261	39.8453
MSMEG_4049	MSMEG_4049	sugar transporter, permease protein	51.0875	0.0147717	70.2883	121.376	0.779581	no	no	133.043	92.6496	138.435	54.4512	97.1842	59.2295
MSMEG_4050	MSMEG_4050	hypothetical protein	8.75343	0.056471	11.6979	20.4513	0.756477	no	no	16.1264	21.2322	23.9954	11.0604	7.8798	16.1535
MSMEG_4052	MSMEG_4052	hypothetical protein	4.27047	0.0812995	8.68987	4.4194	-0.838344	no	no	0	7.7208	5.5374	7.6572	6.5665	11.8459
MSMEG_4054	MSMEG_4054	hypothetical protein	0.8851	0.105027	4.9167	4.0316	-0.233776	no	no	12.0948	0	0	3.4032	9.1931	2.1538
MSMEG_4056	MSMEG_4056	conserved secreted protein	-6.71997	1	9.23117	13.7899	0.531638	no	no	4.0316	9.651	27.687	5.1048	11.8197	10.769
MSMEG_4058	MSMEG_4058	major facilitator superfamily protein	62.1029	0.0130178	66.9692	129.072	0.936359	no	no	133.043	156.346	97.8274	43.3908	85.3645	72.1523
MSMEG_4060	#N/A	#N/A	15.2549	0.0396165	19.1849	34.4397	0.812094	no	no	28.2212	28.953	46.145	17.8668	17.0729	22.6149
MSMEG_4062	MSMEG_4062	glutamyl-tRNA(Gln) amidotransferase subunit A	-7.18503	1	30.0677	36.427	0.268664	no	no	32.2528	30.8832	46.145	17.8668	24.9527	47.3836
MSMEG_4063	MSMEG_4063	amidohydrolase family protein	40.8807	0.0172632	68.9677	109.848	0.663827	no	no	120.948	84.9288	123.669	57.0036	66.9783	82.9213
MSMEG_4068	MSMEG_4068	hypothetical protein	-8.3336	1	18.2035	18.3311	0.00955447	no	no	32.2528	13.5114	9.229	6.8064	26.266	21.538
MSMEG_4069	MSMEG_4069	hypothetical protein	-2.75243	1	2.74917	5.09093	0.700093	no	no	0	11.5812	3.6916	0	3.9399	4.3076
MSMEG_4071	MSMEG_4071	0	82.6604	0.0105697	150.963	233.623	0.626627	no	no	225.77	227.764	247.337	118.261	183.862	150.766
MSMEG_4073	#N/A	#N/A	23.9345	0.0271363	52.9587	76.8933	0.529642	no	no	96.7584	65.6268	68.2946	25.524	82.7379	50.6143
MSMEG_4074	MSMEG_4074	peroxisomal trans-2-enoyl-CoA reductase	-2.9771	1	4.29317	5.6222	0.32318	no	no	2.0158	1.9302	12.9206	5.1048	1.3133	6.4614
MSMEG_4075	MSMEG_4075	CoA-binding protein	38.4122	0.0172632	52.2351	90.6473	0.783715	no	no	80.632	69.4872	121.823	30.6288	72.2315	53.845
MSMEG_4077	MSMEG_4077	enoyl-CoA hydratase	-2.9563	1	4.4755	7.02113	0.550815	no	no	0	17.3718	3.6916	2.5524	6.5665	4.3076
MSMEG_4089	MSMEG_4089	transposase subunit	65.3224	0.012476	68.8463	134.169	0.952506	no	no	161.264	113.882	127.36	44.2416	87.9911	74.3061
MSMEG_4090	MSMEG_4090	putative IclR family protein transcriptional regulator	92.504	0.0103202	152.009	244.513	0.682183	no	no	247.943	256.717	228.879	110.604	172.042	173.381
MSMEG_4096	ssuD	nitrilotriacetate monooxygenase component A	116.945	0.0100344	122.927	239.871	0.958775	no	no	262.054	206.531	251.029	76.572	157.596	134.613
MSMEG_4100	MSMEG_4100	ABC transporter permease protein	70.0729	0.0114999	96.3522	166.425	0.78223	no	no	171.343	196.88	131.052	82.5276	106.377	100.152
MSMEG_4102	MSMEG_4102	conserved hypothetical protein	4.2359	0.0815352	5.2475	9.4834	0.746756	no	no	6.0474	5.7906	16.6122	5.1048	5.2532	5.3845
MSMEG_4104	MSMEG_4104	transporter, major facilitator family protein	-2.7637	1	10.4444	10.4383	-0.000769181	no	no	16.1264	9.651	5.5374	8.508	13.133	9.6921
MSMEG_4105	MSMEG_4105	transposase subunit	67.1454	0.0123308	72.7873	139.933	0.933562	no	no	169.327	113.882	136.589	51.048	91.931	75.383
MSMEG_4125	MSMEG_4125	oxidoreductase, short chain dehydrogenase/reductase family protein	-122.476	1	556.053	605.349	0.122335	no	no	727.704	617.664	470.679	441.565	646.144	580.449
MSMEG_4134	#N/A	#N/A	0.566367	0.109335	1.20977	0.6434	-0.42721	no	no	0	1.9302	0	2.5524	0	1.0769
MSMEG_4135	MSMEG_4135	possible lysine decarboxylase superfamily protein	1.3238	0.101317	7.2856	5.9618	-0.251146	no	no	12.0948	5.7906	0	6.8064	11.8197	3.2307
MSMEG_4136	MSMEG_4136	dTDP-glucose 4,6-dehydratase	-9.7799	1	6.5821	13.7975	0.964687	no	no	24.1896	13.5114	3.6916	1.7016	10.5064	7.5383
MSMEG_4137	MSMEG_4137	hypothetical protein	1.727	0.0977613	0.875533	2.60253	0.941711	no	no	4.0316	1.9302	1.8458	0	2.6266	0
MSMEG_4143	MSMEG_4143	conserved hypothetical protein	-28.4162	1	28.6657	54.3092	0.898724	no	no	52.4108	79.1382	31.3786	11.0604	39.399	35.5377
MSMEG_4145	MSMEG_4145	cupin 2 protein	72.2889	0.0110783	180.877	253.166	0.482807	no	no	286.244	227.764	245.491	128.471	200.935	213.226
MSMEG_4146	MSMEG_4146	quinone oxidoreductase	-6.03357	1	55.2333	57.0568	0.0460403	no	no	78.6162	48.255	44.2992	46.794	68.2916	50.6143
MSMEG_4148	MSMEG_4148	lipase	20.8252	0.0310617	36.8931	57.7183	0.631875	no	no	46.3634	71.4174	55.374	21.27	42.0256	47.3836
MSMEG_4149	MSMEG_4149	acetaldehyde dehydrogenase	-17.6545	1	96.3553	111.405	0.207379	no	no	82.6478	138.974	112.594	87.6324	137.897	63.5371
MSMEG_4150	MSMEG_4150	4-hydroxy-2-oxovalerate aldolase	15.9453	0.0389374	16.7037	32.649	0.926513	no	no	22.1738	44.3946	31.3786	17.016	22.3261	10.769
MSMEG_4151	MSMEG_4151	conserved domain protein	26.5653	0.0249513	60.1972	86.7625	0.520138	no	no	80.632	98.4402	81.2152	51.048	73.5448	55.9988
MSMEG_4152	MSMEG_4152	phenoxybenzoate dioxygenase beta subunit	12.5383	0.0452048	57.2398	69.7781	0.281297	no	no	66.5214	57.906	84.9068	49.3464	69.6049	52.7681
MSMEG_4154	MSMEG_4154	transposase, Mutator family protein	30.3912	0.0210168	36.8981	67.2893	0.849535	no	no	68.5372	52.1154	81.2152	24.6732	59.0985	26.9225
MSMEG_4158	MSMEG_4158	putative transposase	-3.76507	1	3.13747	6.49187	0.856578	no	no	8.0632	7.7208	3.6916	5.1048	0	4.3076
MSMEG_4165	MSMEG_4165	[NAD+] benzaldehyde dehydrogenase	55.8062	0.0144264	86.4377	142.244	0.712147	no	no	141.106	115.812	169.814	62.1084	102.437	94.7672
MSMEG_4166	MSMEG_4166	acyl-CoA dehydrogenase	61.2695	0.0130178	81.1395	142.409	0.803988	no	no	122.964	162.137	142.127	55.302	99.8108	88.3058
MSMEG_4171	MSMEG_4171	ribose transport system permease protein RbsC	19.2012	0.0320477	37.2905	56.4917	0.586368	no	no	66.5214	32.8134	70.1404	22.1208	49.9054	39.8453
MSMEG_4174	MSMEG_4174	transcriptional regulator, IclR family protein	20.4797	0.0313674	22.5248	43.0045	0.903468	no	no	46.3634	32.8134	49.8366	10.2096	31.5192	25.8456
MSMEG_4177	#N/A	#N/A	0.821433	0.106063	1.49337	0.671933	-0.576578	no	no	2.0158	0	0	3.4032	0	1.0769
MSMEG_4178	MSMEG_4178	flavodoxin/nitric oxide synthase	16.4767	0.0380673	39.7394	56.2161	0.489997	no	no	76.6004	36.6738	55.374	32.3304	45.9655	40.9222
MSMEG_4184	MSMEG_4184	dtdp-glucose-46-dehydratase	7.21097	0.0642918	16.618	9.40707	-0.759489	no	no	28.2212	0	0	15.3144	18.3862	16.1535
MSMEG_4187	MSMEG_4187	conserved hypothetical protein	116.358	0.0100344	362.311	478.669	0.400834	no	no	481.776	463.248	490.983	240.776	453.089	393.068
MSMEG_4201	#N/A	#N/A	-311.531	1	1141.17	1119.8	-0.0272481	no	no	1253.83	1339.56	766.007	393.07	1765.08	1265.36
MSMEG_4203	MSMEG_4203	peptidase S8 and S53, subtilisin, kexin, sedolisin	2.42497	0.0922354	7.17177	9.59673	0.3749	no	no	10.079	5.7906	12.9206	6.8064	3.9399	10.769
MSMEG_4206	#N/A	#N/A	0	1	0	0	0	no	no	0	0	0	0	0	0
MSMEG_4208	MSMEG_4208	integral membrane protein	-4.44627	1	16.9793	19.4756	0.187572	no	no	24.1896	23.1624	11.0748	9.3588	27.5793	13.9997
MSMEG_4210	MSMEG_4210	secreted protein	57.8318	0.0139925	113.594	171.426	0.589446	no	no	159.248	183.369	171.659	76.572	157.596	106.613
MSMEG_4212	MSMEG_4212	transcriptional regulatory protein CitT	29.7829	0.0210168	45.7295	75.5124	0.711359	no	no	66.5214	71.4174	88.5984	34.8828	53.8453	48.4605
MSMEG_4213	MSMEG_4213	cytochrome P450 hydroxylase	28.018	0.0229294	30.3742	58.3922	0.920696	no	no	58.4582	52.1154	64.603	17.8668	42.0256	31.2301
MSMEG_4224	MSMEG_4224	hypothetical protein	6.9878	0.0652799	8.5414	15.5292	0.792744	no	no	16.1264	21.2322	9.229	3.4032	15.7596	6.4614
MSMEG_4245	MSMEG_4245	conserved hypothetical protein	29.1326	0.021319	55.0258	84.1583	0.604057	no	no	68.5372	111.952	71.9862	36.5844	61.7251	66.7678
MSMEG_4255	MSMEG_4255	conserved hypothetical protein	110.282	0.0102041	362.267	472.549	0.382484	no	no	483.792	503.782	430.071	292.675	445.209	348.916
MSMEG_4266	MSMEG_4266	hypothetical protein	1.31243	0.101621	2.62777	1.31533	-0.647862	no	no	2.0158	1.9302	0	6.8064	0	1.0769
MSMEG_4309	MSMEG_4309	Low molecular weight protein-tyrosine-phosphatase	109.734	0.0102041	115.079	224.813	0.960022	no	no	314.465	169.858	190.117	91.0356	137.897	116.305
MSMEG_4312	#N/A	#N/A	-0.6434	1	0	0.6434	0.716684	no	no	0	1.9302	0	0	0	0
MSMEG_4319	#N/A	#N/A	75.5879	0.011022	423.554	499.142	0.236389	no	no	465.65	548.177	483.6	225.462	589.672	455.529
MSMEG_4339	MSMEG_4339	tetratricopeptide repeat family protein	-47.9712	1	243.621	276.898	0.184009	no	no	322.528	266.368	241.8	153.144	313.879	263.841
MSMEG_4341	MSMEG_4341	hypothetical protein	-1.39917	1	1.28857	2.68773	0.68829	no	no	8.0632	0	0	2.5524	1.3133	0
MSMEG_4344	MSMEG_4344	putative monooxygenase	-17.7701	1	128.89	137.725	0.0949316	no	no	169.327	131.254	112.594	83.3784	177.296	125.997
MSMEG_4345	MSMEG_4345	conserved hypothetical protein	4.76647	0.0772034	5.55927	10.3257	0.787998	no	no	16.1264	1.9302	12.9206	4.254	9.1931	3.2307
MSMEG_4346	MSMEG_4346	conserved hypothetical protein	-24.5265	1	49.6976	70.4247	0.494506	no	no	64.5056	106.161	40.6076	33.1812	69.6049	46.3067
MSMEG_4348	MSMEG_4348	acetolactate synthase large subunit	89.7927	0.0105014	175.132	264.925	0.59436	no	no	243.912	229.694	321.169	125.918	185.175	214.303
MSMEG_4350	dapB	dihydrodipicolinate reductase	30.6843	0.0210168	53.8655	84.5497	0.640865	no	no	74.5846	84.9288	94.1358	28.9272	66.9783	65.6909
MSMEG_4359	MSMEG_4359	hypothetical protein	-9.47133	1	24.1833	16.1155	-0.557163	no	no	12.0948	27.0228	9.229	6.8064	30.2059	35.5377
MSMEG_4360	MSMEG_4360	conserved hypothetical protein	-657.662	1	3644.09	4192.3	0.202131	no	no	4575.87	4209.77	3791.27	2419.68	4557.15	3955.45
MSMEG_4362	MSMEG_4362	universal stress protein family protein	70.2024	0.0114999	126.478	196.681	0.63292	no	no	251.975	133.184	204.884	71.4672	173.356	134.613
MSMEG_4363	MSMEG_4363	conserved hypothetical protein	0.543467	0.109335	4.60493	5.1484	0.133514	no	no	6.0474	3.8604	5.5374	4.254	5.2532	4.3076
MSMEG_4364	MSMEG_4364	hypothetical protein	0	1	0	0	0	no	no	0	0	0	0	0	0
MSMEG_4367	MSMEG_4367	formamidase	-201.805	1	715.415	889.445	0.313732	no	no	983.71	957.379	727.245	447.521	929.816	768.907
MSMEG_4368	MSMEG_4368	putative regulatory protein, FmdB family protein	72.1063	0.0110783	87.3755	159.482	0.860691	no	no	157.232	169.858	151.356	49.3464	93.2443	119.536
MSMEG_4369	MSMEG_4369	hypothetical protein	40.9499	0.0172632	63.6164	104.566	0.708177	no	no	131.027	82.9986	99.6732	58.7052	87.9911	44.1529
MSMEG_4371	MSMEG_4371	vanillate O-demethylase oxidoreductase	20.7883	0.0310617	35.4732	56.2615	0.650728	no	no	40.316	67.557	60.9114	18.7176	56.4719	31.2301
MSMEG_4372	MSMEG_4372	capreomycidine hydroxylase	-20.2047	1	53.0289	66.8641	0.328917	no	no	52.4108	54.0456	94.1358	45.0924	70.9182	43.076
MSMEG_4373	MSMEG_4373	polysaccharide deacetylase, putative	-4.06787	1	5.8832	7.69387	0.336919	no	no	6.0474	9.651	7.3832	4.254	2.6266	10.769
MSMEG_4375	MSMEG_4375	3-oxoacyl-[acyl carrier protein] reductase	-5.04527	1	4.34607	6.5196	0.492178	no	no	6.0474	13.5114	0	0.8508	7.8798	4.3076
MSMEG_4376	MSMEG_4376	3-oxoacyl-[acyl-carrier-protein] reductase	-15.2001	1	17.4251	31.5985	0.823137	no	no	60.474	25.0926	9.229	17.8668	23.6394	10.769
MSMEG_4377	MSMEG_4377	amino acid permease family protein, putative	8.61613	0.0569175	19.0295	27.6457	0.516188	no	no	38.3002	7.7208	36.916	11.9112	23.6394	21.538
MSMEG_4379	MSMEG_4379	isochorismatase hydrolase	76.7999	0.011022	240.893	164.093	-0.551089	no	no	151.185	160.207	180.888	169.309	286.299	267.071
MSMEG_4380	MSMEG_4380	ABC transporter, permease/ATP-binding protein	48.9831	0.014962	60.8984	109.881	0.841045	no	no	126.995	117.742	84.9068	42.54	90.6177	49.5374
MSMEG_4381	MSMEG_4381	amidase	-31.5326	1	117.404	134.466	0.194219	no	no	137.074	96.51	169.814	102.947	152.343	96.921
MSMEG_4382	MSMEG_4382	dehydrogenase/reductase SDR family protein member 10	14.1295	0.041928	87.4609	101.59	0.213784	no	no	88.6952	129.323	86.7526	55.302	127.39	79.6906
MSMEG_4385	MSMEG_4385	ABC transporter oligopeptide binding protein	-10.5691	1	73.0306	79.9889	0.129602	no	no	70.553	75.2778	94.1358	52.7496	98.4975	67.8447
MSMEG_4386	MSMEG_4386	ABC transporter permease protein	-8.7837	1	23.1678	24.2269	0.0618767	no	no	14.1106	30.8832	27.687	26.3748	30.2059	12.9228
MSMEG_4387	MSMEG_4387	ABC transporter permease protein	3.17323	0.0875877	23.7414	26.9147	0.174094	no	no	22.1738	30.8832	27.687	14.4636	34.1458	22.6149
MSMEG_4388	MSMEG_4388	ABC transporter ATP-binding protein	19.4384	0.0320477	37.833	57.2714	0.585506	no	no	44.3476	86.859	40.6076	26.3748	47.2788	39.8453
MSMEG_4389	MSMEG_4389	monooxygenase, NtaA/SnaA/SoxA family protein	-14.9494	1	44.2799	52.3529	0.236694	no	no	62.4898	52.1154	42.4534	31.4796	48.5921	52.7681
MSMEG_4394	MSMEG_4394	LysR family protein transcriptional regulatory protein	-14.6044	1	289.842	285.34	-0.0225058	no	no	304.386	289.53	262.104	179.519	399.243	290.763
MSMEG_4395	MSMEG_4395	excalibur domain family protein	23.1799	0.0279479	58.8305	35.6506	-0.707045	no	no	52.4108	23.1624	31.3786	39.9876	64.3517	72.1523
MSMEG_4396	MSMEG_4396	isochorismatase hydrolase	74.6271	0.0110783	927.306	852.679	-0.120907	no	no	961.537	841.567	754.932	691.7	1154.39	935.826
MSMEG_4397	MSMEG_4397	transcriptional regulator, MerR family protein	-10.8491	1	14.8095	20.119	0.417753	no	no	24.1896	25.0926	11.0748	11.9112	13.133	19.3842
MSMEG_4398	MSMEG_4398	conserved hypothetical protein	27.5037	0.0238377	41.0446	68.5483	0.726094	no	no	70.553	50.1852	84.9068	23.8224	55.1586	44.1529
MSMEG_4408	MSMEG_4408	integral membrane protein	4.3847	0.080733	10.5007	14.8854	0.46598	no	no	14.1106	23.1624	7.3832	5.1048	21.0128	5.3845
MSMEG_4416	MSMEG_4416	hypothetical protein	0	1	0	0	0	no	no	0	0	0	0	0	0
MSMEG_4417	msrA	methionine-S-sulfoxide reductase	5.93177	0.071357	13.2038	19.1356	0.503468	no	no	12.0948	23.1624	22.1496	11.0604	21.0128	7.5383
MSMEG_4420	MSMEG_4420	cupin 2, conserved barrel	0.975067	0.10458	0.2836	1.25867	0.815276	no	no	0	1.9302	1.8458	0.8508	0	0
MSMEG_4422	MSMEG_4422	oxidoreductase	11.014	0.0507853	22.7064	33.7204	0.550505	no	no	52.4108	17.3718	31.3786	16.1652	43.3389	8.6152
MSMEG_4432	MSMEG_4432	hypothetical protein	0.422433	0.110081	5.45457	5.877	0.0914591	no	no	10.079	3.8604	3.6916	0	13.133	3.2307
MSMEG_4433	MSMEG_4433	dehydrogenase	-22.4123	1	49.7334	63.9353	0.356066	no	no	68.5372	75.2778	47.9908	44.2416	44.6522	60.3064
MSMEG_4434	MSMEG_4434	Cof protein	8.06993	0.0593452	13.2792	21.3491	0.646304	no	no	22.1738	28.953	12.9206	10.2096	21.0128	8.6152
MSMEG_4435	MSMEG_4435	dimethylmenaquinone methyltransferase	7.14847	0.0648493	7.56693	14.7154	0.875328	no	no	8.0632	23.1624	12.9206	13.6128	2.6266	6.4614
MSMEG_4436	MSMEG_4436	transketolase	5.23503	0.0751205	10.0394	15.2744	0.559947	no	no	8.0632	19.302	18.458	14.4636	9.1931	6.4614
MSMEG_4438	MSMEG_4438	hypothetical protein	0	1	0	0	0	no	no	0	0	0	0	0	0
MSMEG_4443	MSMEG_4443	hypothetical protein	-0.437767	1	0.437767	0	-0.52383	no	no	0	0	0	0	1.3133	0
MSMEG_4446	lpdA	0	-1.74883	1	1.0769	0.671933	-0.312914	no	no	2.0158	0	0	0	0	3.2307
MSMEG_4447	MSMEG_4447	conserved hypothetical protein	31.6155	0.0198582	37.9837	69.5992	0.856781	no	no	34.2686	65.6268	108.902	24.6732	47.2788	41.9991
MSMEG_4448	MSMEG_4448	transcriptional modulator of MazE	62.0701	0.0130178	88.2904	150.361	0.761412	no	no	151.185	146.695	153.201	61.2576	126.077	77.5368
MSMEG_4452	#N/A	#N/A	19.6562	0.0319566	26.5344	46.1905	0.777264	no	no	32.2528	67.557	38.7618	14.4636	32.8325	32.307
MSMEG_4453	MSMEG_4453	conserved hypothetical protein	-17.4278	1	71.9766	67.7715	-0.0856218	no	no	88.6952	46.3248	68.2946	51.8988	115.57	48.4605
MSMEG_4456	MSMEG_4456	conserved hypothetical protein	43.9784	0.0167391	94.7427	138.721	0.545316	no	no	141.106	127.393	147.664	65.5116	114.257	104.459
MSMEG_4459	speB	agmatinase	19.5157	0.0320477	32.0792	51.5949	0.668999	no	no	52.4108	61.7664	40.6076	23.8224	43.3389	29.0763
MSMEG_4465	MSMEG_4465	cutinase	-16.1112	1	57.5892	62.8221	0.123421	no	no	92.7268	36.6738	59.0656	38.286	59.0985	75.383
MSMEG_4471	MSMEG_4471	MarR-family protein transcriptional regulator	-30.6979	1	30.7533	56.5247	0.857274	no	no	72.5688	65.6268	31.3786	27.2256	26.266	38.7684
MSMEG_4472	MSMEG_4472	multidrug-efflux transporter protein	73.0937	0.0110783	99.902	172.996	0.786097	no	no	169.327	187.229	162.43	98.6928	111.63	89.3827
MSMEG_4478	#N/A	#N/A	-565.728	1	2011.44	1996.55	-0.0107141	no	no	2713.27	2239.03	1037.34	1066.05	3059.99	1908.27
MSMEG_4481	MSMEG_4481	hypothetical protein	26.232	0.0249513	93.8618	120.094	0.352226	no	no	139.09	119.672	101.519	66.3624	124.763	90.4596
MSMEG_4486	MSMEG_4486	transcriptional regulator, ArsR family protein	53.3892	0.0145952	52.6821	106.071	0.996059	no	no	114.901	90.7194	112.594	45.9432	60.4118	51.6912
MSMEG_4487	MSMEG_4487	ferric uptake regulation protein	54.736	0.0144264	146.91	201.646	0.454243	no	no	288.259	150.556	166.122	94.4388	212.755	133.536
MSMEG_4488	MSMEG_4488	hydrolase, nudix family protein	107.672	0.0102041	134.329	242	0.844491	no	no	270.117	210.392	245.491	90.1848	152.343	160.458
MSMEG_4498	MSMEG_4498	hypothetical protein	0	1	0	0	0	no	no	0	0	0	0	0	0
MSMEG_4506	MSMEG_4506	hypothetical protein	19.5777	0.0319566	20.344	39.9217	0.939034	no	no	32.2528	17.3718	70.1404	18.7176	19.6995	22.6149
MSMEG_4507	MSMEG_4507	conserved hypothetical protein	40.6388	0.0172632	110.613	151.252	0.447953	no	no	145.138	135.114	173.505	75.7212	136.583	119.536
MSMEG_4509	MSMEG_4509	MbtG protein	49.7233	0.0147717	98.3438	148.067	0.58546	no	no	145.138	169.858	129.206	74.8704	110.317	109.844
MSMEG_4516	MSMEG_4516	2,3-dihydroxybenzoate-AMP ligase	51.3606	0.0147717	58.4051	109.766	0.898853	no	no	110.869	140.905	77.5236	60.4068	81.4246	33.3839
MSMEG_4518	MSMEG_4518	conserved hypothetical protein	7.81917	0.0606577	10.5882	18.4074	0.743946	no	no	10.079	19.302	25.8412	5.1048	10.5064	16.1535
MSMEG_4520	MSMEG_4520	sulfate/thiosulfate import ATP-binding protein CysA	-5.99547	1	5.1112	8.33687	0.611483	no	no	4.0316	15.4416	5.5374	1.7016	3.9399	9.6921
MSMEG_4523	MSMEG_4523	binding-protein-dependent transport systems inner membrane component	13.5177	0.0428189	22.55	36.0677	0.654437	no	no	46.3634	21.2322	40.6076	22.9716	32.8325	11.8459
MSMEG_4526	MSMEG_4526	hypothetical protein	2.60867	0.0910714	4.6118	7.22047	0.550757	no	no	12.0948	7.7208	1.8458	5.9556	7.8798	0
MSMEG_4531	cysW	sulfate ABC transporter, permease protein CysW	-28.2917	1	659.4	680.058	0.0444382	no	no	751.893	631.175	657.105	473.896	920.623	583.68
MSMEG_4537	MSMEG_4537	major membrane protein I	-8.8941	1	91.7552	87.4657	-0.0683099	no	no	98.7742	69.4872	94.1358	67.2132	120.824	87.2289
MSMEG_4538	MSMEG_4538	cysteine desulphurase, SufS	14.5131	0.0410367	151.539	166.052	0.131121	no	no	151.185	167.927	179.043	104.648	173.356	176.612
MSMEG_4539	MSMEG_4539	alkanesulfonate monooxygenase	13.7002	0.0425608	63.8626	77.5628	0.276459	no	no	86.6794	88.7892	57.2198	45.9432	97.1842	48.4605
MSMEG_4540	MSMEG_4540	acetyltransferase, gnat family protein	-7.3355	1	44.8166	37.9879	-0.232846	no	no	14.1106	46.3248	53.5282	21.27	60.4118	52.7681
MSMEG_4541	MSMEG_4541	ABC transporter, ATP-binding protein	3.2422	0.0870346	12.1178	15.36	0.318647	no	no	14.1106	13.5114	18.458	15.3144	9.1931	11.8459
MSMEG_4542	MSMEG_4542	oligopeptide transport integral membrane protein	-1.2144	1	1.59347	2.60253	0.47413	no	no	4.0316	1.9302	1.8458	0	2.6266	2.1538
MSMEG_4545	MSMEG_4545	bacterial extracellular solute-binding protein, family protein 5	-8.08897	1	8.62363	6.9946	-0.267556	no	no	8.0632	0	12.9206	4.254	18.3862	3.2307
MSMEG_4546	#N/A	#N/A	0	1	0	0	0	no	no	0	0	0	0	0	0
MSMEG_4547	MSMEG_4547	acyl-CoA dehydrogenase family protein	-10.627	1	17.1163	27.2277	0.639828	no	no	40.316	17.3718	23.9954	4.254	22.3261	24.7687
MSMEG_4552	ssuD	nitrilotriacetate monooxygenase component A	11.4687	0.0490626	14.5281	25.9968	0.797904	no	no	38.3002	21.2322	18.458	5.1048	22.3261	16.1535
MSMEG_4553	MSMEG_4553	GAF domain, putative	-18.7882	1	117.67	110.499	-0.0899252	no	no	139.09	94.5798	97.8274	75.7212	140.523	136.766
MSMEG_4554	MSMEG_4554	probable serine/threonine-protein kinase PknH, putative	35.5022	0.0190911	76.8395	112.342	0.542105	no	no	122.964	125.463	88.5984	48.4956	95.8709	86.152
MSMEG_4567	MSMEG_4567	conserved hypothetical protein	34.2835	0.0193894	113.577	147.86	0.377645	no	no	112.885	175.648	155.047	72.318	151.03	117.382
MSMEG_4569	MSMEG_4569	conserved hypothetical protein	41.5718	0.0171895	47.047	88.6187	0.899355	no	no	114.901	75.2778	75.6778	27.2256	52.532	61.3833
MSMEG_4593	MSMEG_4593	acyl-CoA dehydrogenase	31.8621	0.0195082	42.8083	74.6705	0.788525	no	no	58.4582	71.4174	94.1358	39.9876	48.5921	39.8453
MSMEG_4602	MSMEG_4602	hypothetical protein	-0.615267	1	0	0.615267	0.691772	no	no	0	0	1.8458	0	0	0
MSMEG_4603	#N/A	#N/A	0	1	0	0	0	no	no	0	0	0	0	0	0
MSMEG_4604	MSMEG_4604	hypothetical protein	48.0859	0.0153709	47.8293	95.9151	0.988976	no	no	102.806	92.6496	92.29	32.3304	55.1586	55.9988
MSMEG_4607	MSMEG_4607	hypothetical protein	0	1	0	0	0	no	no	0	0	0	0	0	0
MSMEG_4608	MSMEG_4608	hypothetical protein	0	1	0	0	0	no	no	0	0	0	0	0	0
MSMEG_4614	MSMEG_4614	GAF family protein	17.1774	0.0362332	54.7848	37.6073	-0.530996	no	no	44.3476	46.3248	22.1496	28.9272	64.3517	71.0754
MSMEG_4615	#N/A	#N/A	0	1	0	0	0	no	no	0	0	0	0	0	0
MSMEG_4619	MSMEG_4619	putative cytochrome P450 126	14.6611	0.0405405	33.0457	47.7068	0.516651	no	no	54.4266	44.3946	44.2992	24.6732	36.7724	37.6915
MSMEG_4629	#N/A	#N/A	0	1	0	0	0	no	no	0	0	0	0	0	0
MSMEG_4638	MSMEG_4638	vanillate O-demethylase oxidoreductase	-1.82967	1	1.59347	1.98727	0.203944	no	no	4.0316	1.9302	0	0	2.6266	2.1538
MSMEG_4640	MSMEG_4640	secreted protein	55.9116	0.0144264	90.814	146.726	0.686134	no	no	153.201	146.695	140.281	98.6928	103.751	69.9985
MSMEG_4642	MSMEG_4642	hypothetical protein	1.1708	0.103144	10.4703	11.6411	0.140219	no	no	18.1422	3.8604	12.9206	12.762	7.8798	10.769
MSMEG_4643	MSMEG_4643	resuscitation-promoting factor	-6.91697	1	12.8346	14.8279	0.194195	no	no	8.0632	30.8832	5.5374	8.508	17.0729	12.9228
MSMEG_4644	MSMEG_4644	molybdopterin-guanine dinucleotide biosynthesis protein A	28.666	0.0214328	117.275	145.941	0.313092	no	no	149.169	142.835	145.818	73.1688	172.042	106.613
MSMEG_4650	MSMEG_4650	putative oxidoreductase YisS	3.3215	0.0869139	10.136	13.4575	0.376586	no	no	12.0948	13.5114	14.7664	10.2096	10.5064	9.6921
MSMEG_4651	MSMEG_4651	AP endonuclease, family protein 2	-9.99983	1	24.3265	32.3749	0.398117	no	no	40.316	32.8134	23.9954	11.9112	34.1458	26.9225
MSMEG_4654	MSMEG_4654	aldo/keto reductase	19.7777	0.0318173	24.4537	44.2314	0.829451	no	no	28.2212	67.557	36.916	19.5684	23.6394	30.1532
MSMEG_4657	MSMEG_4657	ABC transporter membrane protein	82.4372	0.0105697	110.4	192.837	0.799095	no	no	195.533	231.624	151.356	70.6164	119.51	141.074
MSMEG_4659	MSMEG_4659	GntR-family protein transcriptional regulator	35.6627	0.0190911	47.1361	82.7988	0.799811	no	no	108.853	67.557	71.9862	29.778	57.7852	53.845
MSMEG_4660	MSMEG_4660	hypothetical protein	5.33427	0.0750166	5.07547	10.4097	0.909198	no	no	14.1106	11.5812	5.5374	10.2096	3.9399	1.0769
MSMEG_4667	MSMEG_4667	transcriptional regulator, LysR family protein	46.9418	0.0159398	70.3747	117.316	0.729167	no	no	122.964	86.859	142.127	47.6448	94.5576	68.9216
MSMEG_4669	fdhD	formate dehydrogenase family protein accessory protein FdhD	29.9533	0.0210168	80.9336	110.887	0.449514	no	no	126.995	102.301	103.365	67.2132	84.0512	91.5365
MSMEG_4670	MSMEG_4670	N-glycosylation	33.4131	0.0194513	45.2677	78.6808	0.784226	no	no	86.6794	81.0684	68.2946	28.9272	43.3389	63.5371
MSMEG_4675	#N/A	#N/A	53.7793	0.0144264	102.693	156.472	0.602782	no	no	189.485	154.416	125.514	65.5116	151.03	91.5365
MSMEG_4676	#N/A	#N/A	-46.7574	1	350.653	355.528	0.0198638	no	no	330.591	411.133	324.861	174.414	489.861	387.684
MSMEG_4679	MSMEG_4679	hypothetical protein	32.6061	0.0195082	68.7886	101.395	0.553077	no	no	94.7426	104.231	105.211	84.2292	68.2916	53.845
MSMEG_4680	lipP	carboxylesterase, putative	44.9285	0.0166193	708.779	753.708	0.0885477	no	no	770.036	710.314	780.773	497.718	869.405	759.215
MSMEG_4683	MSMEG_4683	putative formamidopyrimidine-DNA glycosylase	84.5396	0.0105697	291.845	376.385	0.365898	no	no	318.496	387.97	422.688	235.672	348.024	291.84
MSMEG_4685	MSMEG_4685	oxidoreductase	97.5388	0.0102041	257.89	355.429	0.461274	no	no	378.97	353.227	334.09	198.236	319.132	256.302
MSMEG_4687	MSMEG_4687	cytosine deaminase	48.2572	0.0153709	160.036	208.293	0.378142	no	no	268.101	138.974	217.804	108.052	194.368	177.689
MSMEG_4694	MSMEG_4694	HNH endonuclease family protein	113.536	0.0102041	258.964	372.501	0.522796	no	no	407.192	372.529	337.781	188.878	365.097	222.918
MSMEG_4695	MSMEG_4695	protozoan/cyanobacterial globin family protein	40.127	0.0172632	740.211	780.338	0.0760624	no	no	693.435	785.591	861.989	591.306	873.345	755.984
MSMEG_4706	#N/A	#N/A	98.8298	0.0102041	176.973	275.803	0.6372	no	no	312.449	252.856	262.104	80.826	292.866	157.227
MSMEG_4708	MSMEG_4708	putative methyltransferase	32.9571	0.0194513	68.5425	101.5	0.559651	no	no	74.5846	108.091	121.823	34.032	103.751	67.8447
MSMEG_4712	MSMEG_4712	pyruvate dehydrogenase E1 component, alpha subunit	59.9072	0.0138856	66.2685	126.176	0.91882	no	no	102.806	100.37	175.351	67.2132	66.9783	64.614
MSMEG_4713	MSMEG_4713	HpcH/HpaI aldolase/citrate lyase family protein	15.9319	0.0389374	20.8347	36.7666	0.79049	no	no	42.3318	34.7436	33.2244	14.4636	27.5793	20.4611
MSMEG_4725	#N/A	#N/A	-648.432	1	1864.73	1787.75	-0.0607882	no	no	2146.83	2387.66	828.764	1217.49	2459.81	1916.88
MSMEG_4726	MSMEG_4726	carbamoyl-phosphate synthase small chain	10.1027	0.052823	13.7291	23.8319	0.75352	no	no	8.0632	15.4416	47.9908	11.0604	11.8197	18.3073
MSMEG_4742	MSMEG_4742	clavaldehyde dehydrogenase	-41.2909	1	356.34	395.535	0.150151	no	no	366.876	426.574	393.155	260.345	412.376	396.299
MSMEG_4744	MSMEG_4744	conserved hypothetical protein	1.56677	0.0991961	14.9659	16.5327	0.135052	no	no	6.0474	25.0926	18.458	5.1048	23.6394	16.1535
MSMEG_4746	#N/A	#N/A	-2.3713	1	105.611	104.563	-0.0142471	no	no	114.901	113.882	84.9068	55.302	178.609	82.9213
MSMEG_4747	MSMEG_4747	hypothetical protein	52.4128	0.014756	95.8736	148.286	0.623907	no	no	135.059	162.137	147.664	68.064	112.944	106.613
MSMEG_4748	MSMEG_4748	hypothetical protein	12.7693	0.0442116	573.32	560.551	-0.0324385	no	no	526.124	550.107	605.422	353.082	731.508	635.371
MSMEG_4749	MSMEG_4749	hypothetical protein	-9.38857	1	22.9828	20.6776	-0.145793	no	no	22.1738	25.0926	14.7664	19.5684	17.0729	32.307
MSMEG_4750	MSMEG_4750	ornithine carbamoyltransferase	-4.92163	1	24.8442	26.5839	0.0939858	no	no	38.3002	19.302	22.1496	18.7176	28.8926	26.9225
MSMEG_4751	MSMEG_4751	hypothetical protein	-8.20907	1	23.0201	23.5357	0.0306442	no	no	38.3002	21.2322	11.0748	13.6128	32.8325	22.6149
MSMEG_4754	MSMEG_4754	K+-dependent Na+/Ca+ exchanger related-protein	-80.8557	1	218.727	275.25	0.330262	no	no	324.544	276.019	225.188	163.354	231.141	261.687
MSMEG_4758	MSMEG_4758	hypothetical protein	3.29073	0.0869139	8.52353	5.2328	-0.611617	no	no	6.0474	9.651	0	7.6572	15.7596	2.1538
MSMEG_4760	MSMEG_4760	0	-1.74967	1	1.00153	1.31533	0.210114	no	no	2.0158	1.9302	0	0.8508	0	2.1538
MSMEG_4765	MSMEG_4765	transcriptional regulator, MerR family protein	76.027	0.011022	111.88	187.907	0.742887	no	no	171.343	235.484	156.893	70.6164	114.257	150.766
MSMEG_4768	MSMEG_4768	transcriptional regulator	1.4381	0.100755	2.11003	0.671933	-0.895413	no	no	2.0158	0	0	0	5.2532	1.0769
MSMEG_4775	MSMEG_4775	enoyl-CoA hydratase/isomerase family protein	3.60147	0.085808	18.3927	21.9941	0.245755	no	no	30.237	15.4416	20.3038	5.9556	34.1458	15.0766
MSMEG_4777	MSMEG_4777	conserved hypothetical protein	-7.04547	1	6.11273	6.49147	0.0748441	no	no	6.0474	11.5812	1.8458	2.5524	3.9399	11.8459
MSMEG_4778	MSMEG_4778	putative thiolase	3.93733	0.083854	7.90227	11.8396	0.528356	no	no	26.2054	1.9302	7.3832	3.4032	17.0729	3.2307
MSMEG_4781	MSMEG_4781	conserved hypothetical protein	-25.6409	1	47.3767	49.2195	0.0539353	no	no	58.4582	55.9758	33.2244	41.6892	31.5192	68.9216
MSMEG_4782	MSMEG_4782	conserved hypothetical protein	4.24903	0.0814375	8.2521	4.00307	-0.886968	no	no	10.079	1.9302	0	7.6572	5.2532	11.8459
MSMEG_4788	MSMEG_4788	0	0	1	0	0	0	no	no	0	0	0	0	0	0
MSMEG_4794	MSMEG_4794	virulence factor	12.0436	0.0468032	14.8152	26.8588	0.816824	no	no	24.1896	23.1624	33.2244	6.8064	23.6394	13.9997
MSMEG_4795	MSMEG_4795	ABC-transporter integral membrane protein	7.2683	0.0641439	14.3561	21.6244	0.559068	no	no	10.079	28.953	25.8412	10.2096	21.0128	11.8459
MSMEG_4798	MSMEG_4798	L-carnitine dehydratase/bile acid-inducible protein F	-7.40893	1	7.0492	11.3296	0.615209	no	no	8.0632	1.9302	23.9954	6.8064	7.8798	6.4614
MSMEG_4801	MSMEG_4801	carveol dehydrogenase	3.53777	0.0859298	17.7524	14.2147	-0.301615	no	no	18.1422	11.5812	12.9206	18.7176	18.3862	16.1535
MSMEG_4802	MSMEG_4802	conserved domain protein	-2.933	1	3.241	1.8458	-0.57557	no	no	0	0	5.5374	2.5524	3.9399	3.2307
MSMEG_4803	MSMEG_4803	cytochrome P450 superfamily protein	43.776	0.0168941	53.1446	96.9206	0.854796	no	no	102.806	77.208	110.748	43.3908	64.3517	51.6912
MSMEG_4804	MSMEG_4804	conserved hypothetical protein	103.696	0.0102041	592.222	695.918	0.232416	no	no	751.893	663.989	671.871	448.372	756.461	571.834
MSMEG_4805	MSMEG_4805	acyl-CoA dehydrogenase	-8.11277	1	6.97797	7.808	0.142793	no	no	14.1106	1.9302	7.3832	0	2.6266	18.3073
MSMEG_4806	MSMEG_4806	putative acyl-CoA dehydrogenase	4.35223	0.0808848	4.6015	8.95373	0.829425	no	no	12.0948	0	14.7664	3.4032	3.9399	6.4614
MSMEG_4807	MSMEG_4807	amidohydrolase family protein	-6.0583	1	13.01	18.8615	0.503517	no	no	30.237	11.5812	14.7664	4.254	19.6995	15.0766
MSMEG_4809	MSMEG_4809	Rieske [2Fe-2S] domain, putative	-1.4392	1	1.1344	2.5736	0.743548	no	no	0	7.7208	0	3.4032	0	0
MSMEG_4811	MSMEG_4811	conserved hypothetical protein	76.4917	0.011022	81.2051	157.697	0.948973	no	no	179.406	131.254	162.43	67.2132	94.5576	81.8444
MSMEG_4815	MSMEG_4815	conserved hypothetical protein	5.6005	0.0735368	7.97077	13.5713	0.699823	no	no	18.1422	9.651	12.9206	0.8508	14.4463	8.6152
MSMEG_4820	MSMEG_4820	conserved hypothetical protein	-8.08427	1	6.9026	10.8831	0.588516	no	no	8.0632	13.5114	11.0748	0.8508	2.6266	17.2304
MSMEG_4821	MSMEG_4821	conserved hypothetical protein	11.929	0.0468888	15.6291	27.5581	0.780191	no	no	22.1738	32.8134	27.687	11.0604	31.5192	4.3076
MSMEG_4822	MSMEG_4822	conserved domain protein	-4.53057	1	8.8147	10.8827	0.275851	no	no	6.0474	17.3718	9.229	1.7016	11.8197	12.9228
MSMEG_4823	MSMEG_4823	cytochrome p450	12.3272	0.045688	22.3665	34.6937	0.611229	no	no	32.2528	38.604	33.2244	18.7176	35.4591	12.9228
MSMEG_4824	MSMEG_4824	hypothetical protein	1.67147	0.0984714	4.0918	5.76327	0.409544	no	no	4.0316	7.7208	5.5374	5.1048	3.9399	3.2307
MSMEG_4828	MSMEG_4828	alcohol dehydrogenase, zinc-binding	61.9231	0.0130178	106.874	168.797	0.654463	no	no	167.311	156.346	182.734	84.2292	128.703	107.69
MSMEG_4829	MSMEG_4829	cytochrome P450	60.7263	0.0132388	77.1886	137.915	0.829171	no	no	153.201	133.184	127.36	61.2576	90.6177	79.6906
MSMEG_4831	MSMEG_4831	transcriptional regulator, TetR family protein	73.9589	0.0110783	105.607	179.565	0.760226	no	no	163.28	185.299	190.117	82.5276	105.064	129.228
MSMEG_4835	MSMEG_4835	3-oxoacyl-[acyl-carrier-protein] reductase	-6.7351	1	7.99323	14.2143	0.758513	no	no	16.1264	15.4416	11.0748	4.254	7.8798	11.8459
MSMEG_4837	MSMEG_4837	amidohydrolase 2	5.88523	0.0715121	5.1687	11.0539	0.966466	no	no	18.1422	5.7906	9.229	5.1048	3.9399	6.4614
MSMEG_4839	MSMEG_4839	carboxymuconolactone decarboxylase	0.6632	0.107451	3.26573	2.60253	-0.243782	no	no	4.0316	1.9302	1.8458	0	6.5665	3.2307
MSMEG_4840	MSMEG_4840	Rieske [2Fe-2S] domain protein	-7.17077	1	8.4207	8.30873	-0.0172494	no	no	4.0316	13.5114	7.3832	1.7016	5.2532	18.3073
MSMEG_4844	MSMEG_4844	acyl-CoA dehydrogenase	1.697	0.0981812	10.621	8.924	-0.227741	no	no	4.0316	13.5114	9.229	11.0604	7.8798	12.9228
MSMEG_4845	MSMEG_4845	putative acyl-CoA dehydrogenase	3.47563	0.0863227	3.57523	7.05087	0.815299	no	no	8.0632	3.8604	9.229	5.1048	1.3133	4.3076
MSMEG_4848	MSMEG_4848	hypothetical protein	40.9386	0.0172632	97.7351	138.674	0.500425	no	no	167.311	115.812	132.898	67.2132	124.763	101.229
MSMEG_4853	MSMEG_4853	peptidase, M24 family protein	32.5671	0.0195082	35.0545	67.6216	0.928485	no	no	60.474	48.255	94.1358	21.27	47.2788	36.6146
MSMEG_4855	MSMEG_4855	amidohydrolase family protein	45.1352	0.0166193	44.8467	89.9819	0.988762	no	no	92.7268	84.9288	92.29	17.8668	49.9054	66.7678
MSMEG_4857	MSMEG_4857	conserved domain protein	-6.4017	1	2.51277	3.88893	0.476912	no	no	2.0158	9.651	0	0	0	7.5383
MSMEG_4864	MSMEG_4864	3-ketosteroid dehydrogenase	7.17903	0.0645982	7.4801	14.6591	0.884851	no	no	8.0632	19.302	16.6122	5.1048	6.5665	10.769
MSMEG_4865	MSMEG_4865	metapyrocatechase 1	-1.74883	1	1.0769	0.671933	-0.312914	no	no	2.0158	0	0	0	0	3.2307
MSMEG_4868	MSMEG_4868	transcriptional regulator, IclR family protein, C- domain protein	1.10313	0.103879	4.99207	3.88893	-0.293534	no	no	2.0158	9.651	0	2.5524	9.1931	3.2307
MSMEG_4869	MSMEG_4869	LAO/AO transport system ATPase	-2.73803	1	5.14623	7.6376	0.490928	no	no	6.0474	5.7906	11.0748	1.7016	10.5064	3.2307
MSMEG_4870	MSMEG_4870	FAD binding domain, putative	4.4103	0.080733	9.7287	5.3184	-0.763844	no	no	12.0948	3.8604	0	2.5524	22.3261	4.3076
MSMEG_4871	MSMEG_4871	3-hydroxyacyl-CoA dehydrogenase type-2	6.08143	0.0705193	5.5311	11.6125	0.94946	no	no	16.1264	5.7906	12.9206	5.9556	5.2532	5.3845
MSMEG_4872	MSMEG_4872	short chain dehydrogenase	5.25013	0.0751205	20.6321	25.8823	0.313479	no	no	28.2212	32.8134	16.6122	7.6572	38.0857	16.1535
MSMEG_4873	MSMEG_4873	enoyl-CoA hydratase/isomerase	-4.5754	1	12.1874	11.8392	-0.0386048	no	no	24.1896	5.7906	5.5374	0	23.6394	12.9228
MSMEG_4878	MSMEG_4878	2Fe-2S iron-sulfur cluster binding domain protein	-6.21787	1	12.2933	11.6391	-0.0728057	no	no	8.0632	23.1624	3.6916	11.0604	11.8197	13.9997
MSMEG_4881	MSMEG_4881	methylmalonyl-CoA mutase, N-terminus of large subunit	39.7199	0.0172632	52.8167	92.5366	0.797476	no	no	120.948	79.1382	77.5236	27.2256	70.9182	60.3064
MSMEG_4882	MSMEG_4882	short chain dehydrogenase	-2.13387	1	7.9944	7.66573	-0.0537052	no	no	6.0474	7.7208	9.229	11.0604	0	12.9228
MSMEG_4884	MSMEG_4884	conserved hypothetical protein	-0.717933	1	0.717933	0	-0.780674	no	no	0	0	0	0	0	2.1538
MSMEG_4885	MSMEG_4885	conserved hypothetical protein	6.04993	0.0708305	23.3531	29.4031	0.320109	no	no	18.1422	40.5342	29.5328	9.3588	38.0857	22.6149
MSMEG_4886	MSMEG_4886	major facilitator family protein transporter	15.5414	0.0393687	22.5972	38.1386	0.729976	no	no	46.3634	36.6738	31.3786	23.8224	28.8926	15.0766
MSMEG_4887	MSMEG_4887	cytochrome P450	22.435	0.02898	32.823	55.258	0.734055	no	no	50.395	63.6966	51.6824	8.508	63.0384	26.9225
MSMEG_4888	MSMEG_4888	periplasmic binding proteins and sugar binding domain of the LacI family protein, putative	40.2619	0.0172632	40.5464	80.8083	0.977524	no	no	88.6952	96.51	57.2198	34.8828	51.2187	35.5377
MSMEG_4894	MSMEG_4894	conserved hypothetical protein	39.1865	0.0172632	98.4382	137.625	0.479313	no	no	126.995	121.603	164.276	76.572	102.437	116.305
MSMEG_4897	#N/A	#N/A	-43.8409	1	168.984	207.268	0.29304	no	no	185.454	270.228	166.122	127.62	204.875	174.458
MSMEG_4919	MSMEG_4919	conserved hypothetical protein	75.8446	0.011022	383.229	459.074	0.259898	no	no	421.302	501.852	454.067	325.856	430.762	393.068
MSMEG_4922	MSMEG_4922	conserved hypothetical protein	-46.744	1	88.3219	132.795	0.582943	no	no	151.185	123.533	123.669	60.4068	77.4847	127.074
MSMEG_4925	MSMEG_4925	transcriptional regulator, Ada family protein/DNA-3-methyladenine glycosylase II	58.1595	0.0139925	63.9795	122.139	0.922231	no	no	151.185	110.021	105.211	51.048	82.7379	58.1526
MSMEG_4928	MSMEG_4928	methylated-DNA--protein-cysteine methyltransferase	7.1041	0.0648493	7.9529	15.057	0.842775	no	no	28.2212	7.7208	9.229	5.1048	14.4463	4.3076
MSMEG_4960	#N/A	#N/A	-353.684	1	746.92	969.66	0.376082	no	no	1215.53	1032.66	660.796	279.062	1104.49	857.212
MSMEG_4963	MSMEG_4963	peptide synthetase ScpsB, putative	6.98357	0.0652799	20.1875	27.1711	0.411001	no	no	38.3002	17.3718	25.8412	5.9556	34.1458	20.4611
MSMEG_4968	MSMEG_4968	two-component system sensor kinase	52.4133	0.014756	94.7495	147.163	0.629846	no	no	124.98	146.695	169.814	67.2132	116.884	100.152
MSMEG_4970	MSMEG_4970	hypothetical protein	48.9601	0.014962	59.9539	108.914	0.850585	no	no	90.711	79.1382	156.893	49.3464	66.9783	63.5371
MSMEG_4982	MSMEG_4982	conserved hypothetical protein	-68.6648	1	102.233	169.038	0.719956	no	no	207.627	179.509	119.977	57.8544	126.077	122.767
MSMEG_4984	MSMEG_4984	conserved hypothetical protein, putative	-3.2372	1	19.7181	18.7482	-0.0691729	no	no	26.2054	11.5812	18.458	6.8064	27.5793	24.7687
MSMEG_4985	MSMEG_4985	carbonic anhydrase	79.0065	0.0108696	230.519	151.512	-0.602203	no	no	161.264	164.067	129.206	204.192	266.6	220.764
MSMEG_4987	MSMEG_4987	glycosyl transferase	69.1382	0.0119279	71.1032	140.241	0.970028	no	no	165.296	142.835	112.594	45.9432	68.2916	99.0748
MSMEG_4988	MSMEG_4988	integral membrane protein	117.836	0.0100344	157.597	275.433	0.801562	no	no	290.275	270.228	265.795	104.648	178.609	189.534
MSMEG_4989	MSMEG_4989	sensor histidine kinase	96.9189	0.0102041	110.082	207.001	0.904966	no	no	237.864	193.02	190.117	89.334	141.836	99.0748
MSMEG_4991	MSMEG_4991	hypothetical protein	27.2682	0.0244046	175.166	147.898	-0.242613	no	no	143.122	162.137	138.435	99.5436	224.574	201.38
MSMEG_4992	MSMEG_4992	hypothetical protein	-10.5082	1	25.802	21.7462	-0.236715	no	no	38.3002	25.0926	1.8458	19.5684	34.1458	23.6918
MSMEG_4993	MSMEG_4993	hypothetical protein	-7.81003	1	32.3324	26.1591	-0.295486	no	no	24.1896	17.3718	36.916	32.3304	30.2059	34.4608
MSMEG_4994	MSMEG_4994	flagella membrane glycoprotein 1B, putative	3.3175	0.0869139	6.5349	3.2174	-0.837235	no	no	2.0158	5.7906	1.8458	0.8508	14.4463	4.3076
MSMEG_5010	MSMEG_5010	conserved hypothetical protein	6.49253	0.0681933	71.3469	64.8543	-0.135652	no	no	58.4582	73.3476	62.7572	43.3908	98.4975	72.1523
MSMEG_5011	MSMEG_5011	hypothetical protein	67.1452	0.0123308	167.576	234.721	0.483682	no	no	247.943	218.113	238.108	130.172	239.021	133.536
MSMEG_5013	MSMEG_5013	conserved hypothetical protein	-24.8633	1	133.103	144.106	0.113762	no	no	185.454	115.812	131.052	85.9308	161.536	151.843
MSMEG_5021	MSMEG_5021	alcohol dehydrogenase, zinc-containing	-12.775	1	28.1998	36.7662	0.371139	no	no	40.316	38.604	31.3786	12.762	34.1458	37.6915
MSMEG_5022	MSMEG_5022	flavin-containing monooxygenase FMO	45.5218	0.0166193	57.5282	103.05	0.830072	no	no	108.853	106.161	94.1358	34.032	57.7852	80.7675
MSMEG_5024	MSMEG_5024	T/U mismatch-specific DNA glycosylase	18.1929	0.0337224	32.0304	50.2233	0.633005	no	no	50.395	55.9758	44.2992	20.4192	31.5192	44.1529
MSMEG_5027	MSMEG_5027	glyoxalase family protein	-3.5955	1	2.59843	3.71973	0.391336	no	no	0	1.9302	9.229	1.7016	3.9399	2.1538
MSMEG_5029	MSMEG_5029	alkanal monooxygenase alpha chain	72.3686	0.0110783	201.054	273.422	0.441659	no	no	292.291	297.251	230.725	101.245	287.613	214.303
MSMEG_5030	MSMEG_5030	conserved hypothetical protein TIGR00026	-30.857	1	108.231	126.973	0.228461	no	no	133.043	138.974	108.902	68.9148	128.703	127.074
MSMEG_5033	#N/A	#N/A	0	1	0	0	0	no	no	0	0	0	0	0	0
MSMEG_5036	MSMEG_5036	rhomboid family protein	91.6656	0.0103202	488.736	397.071	-0.298981	no	no	362.844	413.063	415.305	364.142	630.384	471.682
MSMEG_5050	map	methionine aminopeptidase, type I	-59.7989	1	215.411	250.062	0.214268	no	no	270.117	299.181	180.888	153.144	274.48	218.611
MSMEG_5051	MSMEG_5051	major facilitator superfamily protein	42.5425	0.0171895	468.53	425.987	-0.137024	no	no	512.013	420.784	345.165	355.634	604.118	445.837
MSMEG_5057	MSMEG_5057	conserved hypothetical protein	-64.5751	1	421.387	463.966	0.138561	no	no	499.918	474.829	417.151	324.155	489.861	450.144
MSMEG_5076	MSMEG_5076	ABC transporter membrane-spanning protein	81.4229	0.0107748	122.054	203.477	0.732648	no	no	231.817	216.182	162.43	109.753	114.257	142.151
MSMEG_5077	MSMEG_5077	probable conserved integral membrane protein	23.6769	0.0276392	26.0449	49.7218	0.907251	no	no	56.4424	52.1154	40.6076	25.524	17.0729	35.5377
MSMEG_5079	MSMEG_5079	conserved hypothetical protein	31.5304	0.0200364	91.6989	123.229	0.422381	no	no	153.201	96.51	119.977	70.6164	112.944	91.5365
MSMEG_5087	MSMEG_5087	conserved hypothetical protein	-21.4698	1	197.339	206.579	0.0656924	no	no	239.88	160.207	219.65	170.16	183.862	237.995
MSMEG_5095	MSMEG_5095	0	0	1	0	0	0	no	no	0	0	0	0	0	0
MSMEG_5107	MSMEG_5107	secreted protein	6.02737	0.0709861	14.867	8.8396	-0.689355	no	no	4.0316	7.7208	14.7664	15.3144	13.133	16.1535
MSMEG_5108	MSMEG_5108	conserved hypothetical protein	-3.90167	1	11.5597	13.4001	0.19727	no	no	6.0474	21.2322	12.9206	9.3588	21.0128	4.3076
MSMEG_5109	MSMEG_5109	conserved hypothetical protein	-5.42503	1	27.3068	22.4949	-0.268805	no	no	20.158	27.0228	20.3038	32.3304	30.2059	19.3842
MSMEG_5110	MSMEG_5110	0	3.2268	0.0874531	5.8676	9.0944	0.555677	no	no	12.0948	9.651	5.5374	2.5524	11.8197	3.2307
MSMEG_5111	MSMEG_5111	conserved hypothetical protein	-12.2676	1	54.8986	53.1104	-0.0469062	no	no	70.553	46.3248	42.4534	28.9272	72.2315	63.5371
MSMEG_5113	#N/A	#N/A	0	1	0	0	0	no	no	0	0	0	0	0	0
MSMEG_5115	MSMEG_5115	hypothetical protein	-9.14933	1	10.873	8.5354	-0.316319	no	no	12.0948	13.5114	0	12.762	2.6266	17.2304
MSMEG_5118	MSMEG_5118	nudix hydrolase	61.9798	0.0130178	78.6176	140.597	0.830635	no	no	153.201	106.161	162.43	59.556	87.9911	88.3058
MSMEG_5125	MSMEG_5125	YceI like family protein	66.3189	0.012476	67.8908	134.21	0.972816	no	no	102.806	187.229	112.594	37.4352	91.931	74.3061
MSMEG_5128	MSMEG_5128	conserved hypothetical protein	78.2128	0.0108696	321.788	400	0.313019	no	no	419.286	420.784	359.931	268.002	374.291	323.07
MSMEG_5131	MSMEG_5131	hypothetical protein	60.0108	0.0136599	62.5052	122.516	0.959751	no	no	102.806	144.765	119.977	50.1972	74.8581	62.4602
MSMEG_5133	MSMEG_5133	hypothetical protein	1.84687	0.0961135	3.1622	1.31533	-0.846126	no	no	2.0158	1.9302	0	2.5524	2.6266	4.3076
MSMEG_5135	MSMEG_5135	hypothetical protein	-38.1307	1	99.2211	135.697	0.447799	no	no	122.964	165.997	118.131	53.6004	123.45	120.613
MSMEG_5138	narJ	nitrate reductase molybdenum cofactor assembly chaperone	-7.76823	1	13.4402	7.7224	-0.727297	no	no	8.0632	7.7208	7.3832	11.0604	24.9527	4.3076
MSMEG_5141	MSMEG_5141	nitrate/nitrite transporter protein	-27.3571	1	24.5313	44.2969	0.827146	no	no	56.4424	59.8362	16.6122	12.762	32.8325	27.9994
MSMEG_5147	MSMEG_5147	sugar ABC-transporter integral membrane protein	49.1675	0.0147717	67.4542	116.622	0.780944	no	no	129.011	111.952	108.902	44.2416	82.7379	75.383
MSMEG_5150	MSMEG_5150	putative pterin-4-alpha-carbinolamine dehydratase	45.6895	0.0166193	80.7845	126.474	0.640304	no	no	151.185	111.952	116.285	71.4672	99.8108	71.0754
MSMEG_5151	MSMEG_5151	conserved hypothetical protein	0	1	0	0	0	no	no	0	0	0	0	0	0
MSMEG_5155	MSMEG_5155	nitroreductase	43.0682	0.0171895	57.4476	100.516	0.796488	no	no	60.474	110.021	131.052	35.7336	70.9182	65.6909
MSMEG_5157	MSMEG_5157	hypothetical protein	23.2995	0.0279479	23.8145	47.114	0.955271	no	no	44.3476	23.1624	73.832	19.5684	24.9527	26.9225
MSMEG_5162	MSMEG_5162	cinnamoyl ester hydrolase	37.0209	0.0181932	56.966	93.9869	0.712521	no	no	112.885	67.557	101.519	35.7336	74.8581	60.3064
MSMEG_5163	MSMEG_5163	ABC proline/glycine betaine family protein transporter, periplasmic ligand binding protein	37.5113	0.017816	65.6163	103.128	0.644405	no	no	92.7268	100.37	116.285	35.7336	81.4246	79.6906
MSMEG_5164	MSMEG_5164	zinc-binding alcohol dehydrogenase family protein	39.2578	0.0172632	79.0501	118.308	0.575715	no	no	157.232	88.7892	108.902	60.4068	102.437	74.3061
MSMEG_5165	MSMEG_5165	integral membrane protein	-18.2893	1	13.4288	20.6719	0.58688	no	no	12.0948	1.9302	47.9908	1.7016	28.8926	9.6921
MSMEG_5168	MSMEG_5168	conserved hypothetical protein	7.13567	0.0648493	31.9216	39.0573	0.28303	no	no	34.2686	38.604	44.2992	23.8224	40.7123	31.2301
MSMEG_5169	MSMEG_5169	conserved hypothetical protein	58.8379	0.0139925	118.373	177.211	0.578111	no	no	235.849	137.044	158.739	93.588	124.763	136.766
MSMEG_5172	MSMEG_5172	conserved hypothetical protein	42.2814	0.0171895	50.2366	92.5181	0.868069	no	no	64.5056	102.301	110.748	36.5844	65.665	48.4605
MSMEG_5173	MSMEG_5173	O-methyltransferase, putative	53.7388	0.0144264	125.991	179.729	0.50911	no	no	157.232	165.997	215.959	104.648	148.403	124.92
MSMEG_5176	MSMEG_5176	methyltransferase type 11	-46.8142	1	131.27	175.301	0.414557	no	no	197.548	206.531	121.823	108.902	158.909	125.997
MSMEG_5177	MSMEG_5177	regulatory protein, TetR	56.8463	0.0144119	58.7095	115.556	0.964988	no	no	126.995	84.9288	134.743	42.54	84.0512	49.5374
MSMEG_5180	MSMEG_5180	conserved hypothetical protein	51.5445	0.0147717	137.219	188.763	0.457247	no	no	167.311	133.184	265.795	96.9912	120.824	193.842
MSMEG_5183	MSMEG_5183	3-Hydroxyacyl-CoA dehydrogenase	79.7763	0.0108696	123.038	202.815	0.716471	no	no	175.375	237.415	195.655	82.5276	156.283	130.305
MSMEG_5186	MSMEG_5186	HicB family protein	25.7921	0.0250924	29.4952	55.2873	0.884228	no	no	56.4424	54.0456	55.374	17.016	38.0857	33.3839
MSMEG_5188	MSMEG_5188	caax amino protease family protein	20.4068	0.0313674	32.4508	52.8576	0.687109	no	no	72.5688	25.0926	60.9114	39.9876	31.5192	25.8456
MSMEG_5189	MSMEG_5189	oxidoreductase	30.3467	0.0210168	33.0042	63.3509	0.920248	no	no	82.6478	50.1852	57.2198	18.7176	51.2187	29.0763
MSMEG_5192	MSMEG_5192	aldo/keto reductase	19.2985	0.0320477	65.8199	85.1184	0.366044	no	no	104.822	65.6268	84.9068	29.778	87.9911	79.6906
MSMEG_5195	MSMEG_5195	hypothetical protein	1.33973	0.101317	2.57027	1.23053	-0.678643	no	no	0	0	3.6916	3.4032	0	4.3076
MSMEG_5200	MSMEG_5200	hypothetical protein	-4.75123	1	8.76523	11.0539	0.303778	no	no	18.1422	5.7906	9.229	6.8064	6.5665	12.9228
MSMEG_5202	MSMEG_5202	conserved membrane protein	40.9056	0.0172632	104.95	145.856	0.471015	no	no	145.138	144.765	147.664	82.5276	130.017	102.305
MSMEG_5203	MSMEG_5203	DoxX subfamily protein, putative	29.8107	0.0210168	52.5043	82.3149	0.638921	no	no	80.632	88.7892	77.5236	36.5844	73.5448	47.3836
MSMEG_5204	MSMEG_5204	oxidoreductase, short chain dehydrogenase/reductase family protein	5.6871	0.0732644	20.2237	25.9108	0.342509	no	no	30.237	30.8832	16.6122	12.762	32.8325	15.0766
MSMEG_5205	MSMEG_5205	conserved hypothetical protein	99.7883	0.0102041	182.125	281.914	0.62753	no	no	262.054	304.972	278.716	112.306	233.767	200.303
MSMEG_5210	MSMEG_5210	hydrolase	109.75	0.0102041	130.964	240.715	0.873157	no	no	258.022	272.158	191.963	96.1404	158.909	137.843
MSMEG_5213	MSMEG_5213	conserved hypothetical protein	68.389	0.0121536	133.517	201.906	0.593025	no	no	217.706	220.043	167.968	84.2292	183.862	132.459
MSMEG_5214	MSMEG_5214	RNA polymerase sigma-70 factor	-8.10663	1	29.4895	36.1449	0.28485	no	no	28.2212	19.302	60.9114	22.1208	27.5793	38.7684
MSMEG_5215	MSMEG_5215	conserved hypothetical protein	101.702	0.0102041	132.131	233.833	0.818785	no	no	272.133	194.95	234.417	105.499	156.283	134.613
MSMEG_5216	MSMEG_5216	glyoxalase family protein	54.5639	0.0144264	104.996	159.56	0.5991	no	no	145.138	156.346	177.197	91.8864	78.798	144.305
MSMEG_5218	MSMEG_5218	conserved hypothetical protein	6.75083	0.0671843	6.7915	13.5423	0.900286	no	no	14.1106	15.4416	11.0748	10.2096	2.6266	7.5383
MSMEG_5219	MSMEG_5219	riboflavin biosynthesis protein RibD C- domain protein	84.6689	0.0105697	103.321	187.99	0.857279	no	no	183.438	175.648	204.884	86.7816	97.1842	125.997
MSMEG_5227	xseB	exodeoxyribonuclease VII, small subunit	14.7619	0.0405405	21.4738	36.2357	0.728444	no	no	42.3318	40.5342	25.8412	14.4636	26.266	23.6918
MSMEG_5229	MSMEG_5229	hypothetical protein	-11.6661	1	31.4941	42.6926	0.42721	no	no	34.2686	34.7436	59.0656	26.3748	43.3389	24.7687
MSMEG_5230	MSMEG_5230	conserved hypothetical protein	10.3442	0.0525859	48.1605	58.5047	0.275504	no	no	58.4582	59.8362	57.2198	49.3464	49.9054	45.2298
MSMEG_5231	MSMEG_5231	hypothetical protein	40.5671	0.0172632	50.7566	91.3237	0.834958	no	no	86.6794	104.231	83.061	37.4352	69.6049	45.2298
MSMEG_5242	MSMEG_5242	acyltransferase, ws/dgat/mgat subfamily protein	56.0192	0.0144264	130.961	74.9422	-0.797142	no	no	114.901	65.6268	44.2992	275.659	70.9182	46.3067
MSMEG_5243	MSMEG_5243	helix-turn-helix motif	-77.1878	1	160.088	102.89	-0.632793	no	no	133.043	90.7194	84.9068	246.732	178.609	54.9219
MSMEG_5251	MSMEG_5251	hypothetical protein	37.6929	0.017816	75.3995	113.092	0.578568	no	no	114.901	108.091	116.285	56.1528	101.124	68.9216
MSMEG_5253	MSMEG_5253	conserved hypothetical protein	7.04883	0.0650076	10.8856	17.9344	0.671799	no	no	18.1422	13.5114	22.1496	9.3588	15.7596	7.5383
MSMEG_5254	MSMEG_5254	conserved hypothetical protein	-8.73973	1	9.849	18.0747	0.814096	no	no	16.1264	27.0228	11.0748	8.508	9.1931	11.8459
MSMEG_5266	MSMEG_5266	RDD family protein	55.0988	0.0144264	161.82	216.919	0.420513	no	no	203.596	221.973	225.188	114.007	196.995	174.458
MSMEG_5280	MSMEG_5280	cysteine dioxygenase type I superfamily protein	74.4856	0.0110783	282.97	357.456	0.336056	no	no	336.639	362.878	372.852	201.64	353.278	293.994
MSMEG_5286	dapB	dihydrodipicolinate reductase, N-terminus domain protein	107.228	0.0102041	137.939	245.167	0.825187	no	no	280.196	239.345	215.959	119.112	165.476	129.228
MSMEG_5288	MSMEG_5288	putative serine/threonine protein kinase	-0.3874	1	69.0419	68.7477	-0.00607395	no	no	82.6478	40.5342	83.061	49.3464	74.8581	82.9213
MSMEG_5289	MSMEG_5289	hypothetical protein	0	1	0	0	0	no	no	0	0	0	0	0	0
MSMEG_5290	MSMEG_5290	hypothetical protein	-0.872933	1	1.64753	1.2872	-0.211066	no	no	2.0158	0	1.8458	2.5524	1.3133	1.0769
MSMEG_5292	MSMEG_5292	hypothetical protein	71.0996	0.0113022	258.109	329.208	0.349819	no	no	346.718	304.972	335.936	202.49	323.072	248.764
MSMEG_5293	MSMEG_5293	hypothetical protein	-1.69733	1	4.08493	3.2178	-0.269738	no	no	4.0316	1.9302	3.6916	3.4032	1.3133	7.5383
MSMEG_5294	MSMEG_5294	hypothetical protein	68.5173	0.0121536	213.963	145.445	-0.553724	no	no	167.311	158.276	110.748	141.233	262.66	237.995
MSMEG_5295	MSMEG_5295	peroxisomal-coenzyme A synthetase	33.3202	0.0194513	32.3772	65.6975	0.998768	no	no	72.5688	61.7664	62.7572	19.5684	42.0256	35.5377
MSMEG_5298	MSMEG_5298	hypothetical protein	51.571	0.0147717	216.271	267.842	0.307262	no	no	256.007	279.879	267.641	131.874	257.407	259.533
MSMEG_5299	MSMEG_5299	hypothetical protein	1.76833	0.0969716	6.91633	5.148	-0.364715	no	no	4.0316	7.7208	3.6916	4.254	7.8798	8.6152
MSMEG_5300	MSMEG_5300	short-chain type dehydrogenase/reductase	21.8247	0.0295623	31.477	53.3017	0.74158	no	no	60.474	36.6738	62.7572	22.1208	36.7724	35.5377
MSMEG_5305	MSMEG_5305	choline dehydrogenase	7.1228	0.0648493	13.5829	20.7057	0.573795	no	no	22.1738	27.0228	12.9206	0.8508	30.2059	9.6921
MSMEG_5306	MSMEG_5306	two-component system response regulator	54.1844	0.0144264	105.327	159.511	0.594169	no	no	163.28	160.207	155.047	78.2736	130.017	107.69
MSMEG_5307	MSMEG_5307	TetR-family protein transcriptional regulator	84.5046	0.0105697	128.373	212.878	0.725247	no	no	249.959	193.02	195.655	87.6324	151.03	146.458
MSMEG_5309	MSMEG_5309	conserved hypothetical protein	-10.2136	1	46.7927	45.1043	-0.05189	no	no	50.395	42.4644	42.4534	31.4796	48.5921	60.3064
MSMEG_5310	MSMEG_5310	SAM-dependent methyltransferase	16.8971	0.0374449	36.5741	53.4713	0.535756	no	no	64.5056	40.5342	55.374	24.6732	65.665	19.3842
MSMEG_5311	MSMEG_5311	conserved hypothetical protein	7.87737	0.0601568	7.09523	14.9726	0.980455	no	no	28.2212	1.9302	14.7664	0.8508	11.8197	8.6152
MSMEG_5313	MSMEG_5313	hypothetical protein	-7.57593	1	8.35907	15.1137	0.783848	no	no	30.237	7.7208	7.3832	5.9556	10.5064	8.6152
MSMEG_5314	MSMEG_5314	conserved hypothetical protein	-7.71957	1	13.3839	19.6094	0.518848	no	no	8.0632	21.2322	29.5328	14.4636	17.0729	8.6152
MSMEG_5316	MSMEG_5316	glutamine ABC transporter, ATP-binding protein	16.1252	0.0385036	65.0548	48.9297	-0.403767	no	no	34.2686	40.5342	71.9862	48.4956	66.9783	79.6906
MSMEG_5318	MSMEG_5318	glutamine ABC transporter, permease/substrate-binding protein	79.7544	0.0108696	82.1186	161.873	0.970504	no	no	106.837	220.043	158.739	52.7496	106.377	87.2289
MSMEG_5319	MSMEG_5319	alkylhydroperoxidase AhpD core	-6.12273	1	15.2841	20.4807	0.399572	no	no	22.1738	11.5812	27.687	10.2096	6.5665	29.0763
MSMEG_5320	MSMEG_5320	hypothetical protein	0	1	0	0	0	no	no	0	0	0	0	0	0
MSMEG_5321	MSMEG_5321	hypothetical protein	-2.3884	1	2.5162	2.54547	0.0119584	no	no	0	5.7906	1.8458	0.8508	1.3133	5.3845
MSMEG_5322	MSMEG_5322	hypothetical protein	-3.95047	1	16.5605	16.2019	-0.0297659	no	no	22.1738	13.5114	12.9206	11.9112	18.3862	19.3842
MSMEG_5323	MSMEG_5323	conserved hypothetical protein	11.4729	0.0490626	31.2531	19.7802	-0.63423	no	no	18.1422	13.5114	27.687	18.7176	45.9655	29.0763
MSMEG_5324	MSMEG_5324	conserved hypothetical protein	46.9808	0.0159398	248.478	295.459	0.248919	no	no	374.939	256.717	254.72	182.922	319.132	243.379
MSMEG_5325	MSMEG_5325	hypothetical protein	41.599	0.0171895	158.171	199.77	0.334966	no	no	195.533	200.741	203.038	127.62	210.128	136.766
MSMEG_5326	MSMEG_5326	hypothetical protein	15.2658	0.0396165	14.9233	30.1891	0.969904	no	no	28.2212	32.8134	29.5328	11.9112	21.0128	11.8459
MSMEG_5329	MSMEG_5329	conserved hypothetical protein	-8.6029	1	18.7109	14.8002	-0.319051	no	no	10.079	25.0926	9.229	11.0604	17.0729	27.9994
MSMEG_5331	#N/A	#N/A	0	1	0	0	0	no	no	0	0	0	0	0	0
MSMEG_5332	MSMEG_5332	transcriptional regulator, TetR family protein	25.1433	0.0261527	24.7308	49.8741	0.983434	no	no	10.079	67.557	71.9862	14.4636	44.6522	15.0766
MSMEG_5335	MSMEG_5335	formamidase	22.8572	0.0286697	22.3315	45.1887	0.985262	no	no	50.395	48.255	36.916	18.7176	28.8926	19.3842
MSMEG_5336	MSMEG_5336	amidate substrates transporter protein	5.1356	0.0755312	4.9064	10.042	0.902651	no	no	4.0316	5.7906	20.3038	0.8508	5.2532	8.6152
MSMEG_5337	#N/A	#N/A	-3.0033	1	4.60837	6.32187	0.384631	no	no	2.0158	7.7208	9.229	5.1048	6.5665	2.1538
MSMEG_5338	MSMEG_5338	regulatory protein, MarR	38.5176	0.0172632	62.8428	101.36	0.681062	no	no	82.6478	82.9986	138.435	53.6004	73.5448	61.3833
MSMEG_5341	MSMEG_5341	dipeptidyl aminopeptidase/acylaminoacyl peptidase	14.9078	0.0402745	19.7578	34.6656	0.780882	no	no	32.2528	36.6738	35.0702	14.4636	27.5793	17.2304
MSMEG_5344	MSMEG_5344	hypothetical protein	5.96623	0.071357	29.9014	35.8676	0.254683	no	no	30.237	38.604	38.7618	17.8668	34.1458	37.6915
MSMEG_5347	MSMEG_5347	transporter, major facilitator family protein	-48.3505	1	42.6091	81.9263	0.927202	no	no	88.6952	88.7892	68.2946	14.4636	31.5192	81.8444
MSMEG_5351	MSMEG_5351	hypothetical protein	78.5862	0.0108696	80.4612	159.047	0.974314	no	no	199.564	142.835	134.743	62.9592	99.8108	78.6137
MSMEG_5352	MSMEG_5352	conserved hypothetical protein	28.6147	0.0214328	53.312	81.9267	0.610566	no	no	90.711	84.9288	70.1404	30.6288	72.2315	57.0757
MSMEG_5353	MSMEG_5353	putative methyltransferase	14.1274	0.041928	18.4094	32.5369	0.78899	no	no	24.1896	32.8134	40.6076	14.4636	17.0729	23.6918
MSMEG_5357	MSMEG_5357	conserved hypothetical protein	-0.5672	1	0.5672	0	-0.648189	no	no	0	0	0	1.7016	0	0
MSMEG_5358	MSMEG_5358	acetamidase/Formamidase family protein	65.9998	0.012476	115.137	181.136	0.649197	no	no	177.39	181.439	184.58	94.4388	137.897	113.075
MSMEG_5359	cynS	cyanate hydratase	4.91173	0.0762726	19.2683	14.3565	-0.40037	no	no	24.1896	9.651	9.229	25.524	11.8197	20.4611
MSMEG_5361	MSMEG_5361	hypothetical protein	-5.87277	1	14.6328	16.4491	0.158571	no	no	10.079	11.5812	27.687	9.3588	18.3862	16.1535
MSMEG_5366	MSMEG_5366	conserved hypothetical protein	1.95343	0.0954612	1.79483	3.74827	0.764639	no	no	2.0158	0	9.229	0	0	5.3845
MSMEG_5371	ehuA	ectoine/hydroxyectoine ABC transporter, ATP-binding protein	56.382	0.0144264	101.585	157.967	0.631909	no	no	159.248	104.231	210.421	57.8544	139.21	107.69
MSMEG_5376	MSMEG_5376	conserved hypothetical protein	29.1262	0.021319	60.6901	89.8163	0.557912	no	no	90.711	119.672	59.0656	40.8384	90.6177	50.6143
MSMEG_5381	MSMEG_5381	hypothetical protein	-4.10347	1	7.785	5.73433	-0.383507	no	no	0	13.5114	3.6916	2.5524	7.8798	12.9228
MSMEG_5383	MSMEG_5383	dehydrogenase/reductase SDR family protein member 4	-11.8461	1	12.0207	14.9429	0.292108	no	no	20.158	15.4416	9.229	4.254	9.1931	22.6149
MSMEG_5384	MSMEG_5384	hypothetical protein	0	1	0	0	0	no	no	0	0	0	0	0	0
MSMEG_5385	MSMEG_5385	metallo-beta-lactamase family protein	-7.3258	1	11.7485	18.6622	0.625093	no	no	18.1422	21.2322	16.6122	12.762	5.2532	17.2304
MSMEG_5387	MSMEG_5387	conserved hypothetical protein	68.4733	0.0121536	67.9281	136.401	0.995233	no	no	145.138	129.323	134.743	51.048	82.7379	69.9985
MSMEG_5389	MSMEG_5389	LysA protein	10.1399	0.052823	12.0165	22.1565	0.83107	no	no	16.1264	11.5812	38.7618	11.9112	14.4463	9.6921
MSMEG_5391	MSMEG_5391	hypothetical protein	-1.30757	1	3.78003	3.80493	0.00749574	no	no	4.0316	0	7.3832	5.9556	0	5.3845
MSMEG_5392	kdpA	K+-transporting ATPase, A subunit	3.0787	0.0878566	10.2936	13.3723	0.347785	no	no	8.0632	15.4416	16.6122	10.2096	13.133	7.5383
MSMEG_5397	recQ	ATP-dependent DNA helicase RecQ	-9.12917	1	11.2704	17.6298	0.602426	no	no	24.1896	23.1624	5.5374	13.6128	10.5064	9.6921
MSMEG_5398	MSMEG_5398	ISMsm4, transposase	110.265	0.0102041	307.151	196.887	-0.638965	no	no	191.501	179.509	219.65	214.402	374.291	332.762
MSMEG_5399	MSMEG_5399	ATP-dependent DNA helicase RecQ	6.46817	0.0684839	8.6933	15.1615	0.737498	no	no	6.0474	15.4416	23.9954	8.508	7.8798	9.6921
MSMEG_5405	MSMEG_5405	transcriptional regulator, ArsR family protein	-49.0521	1	71.0023	116.354	0.704752	no	no	161.264	115.812	71.9862	38.286	97.1842	77.5368
MSMEG_5407	MSMEG_5407	integral membrane protein	70.2302	0.0114999	155.4	225.63	0.535099	no	no	233.833	254.786	188.272	119.963	182.549	163.689
MSMEG_5410	MSMEG_5410	radical SAM domain protein	118.382	0.0100344	118.266	236.648	0.994649	no	no	229.801	258.647	221.496	75.7212	144.463	134.613
MSMEG_5417	MSMEG_5417	hypothetical protein	-1.6201	1	1.5969	3.217	0.699427	no	no	0	9.651	0	0.8508	3.9399	0
MSMEG_5419	#N/A	#N/A	0	1	0	0	0	no	no	0	0	0	0	0	0
MSMEG_5421	MSMEG_5421	hypothetical protein	37.8093	0.017816	44.8396	82.6489	0.867753	no	no	80.632	69.4872	97.8274	39.9876	52.532	41.9991
MSMEG_5425	#N/A	#N/A	36.434	0.0183716	191.04	154.606	-0.30351	no	no	122.964	196.88	143.972	119.112	254.78	199.226
MSMEG_5428	arsC	arsenate reductase	26.1412	0.0249513	200.877	227.018	0.175672	no	no	213.675	220.043	247.337	118.261	267.913	216.457
MSMEG_5433	MSMEG_5433	4Fe-4S binding domain protein	23.9967	0.0271363	31.0708	55.0675	0.805905	no	no	64.5056	65.6268	35.0702	21.27	40.7123	31.2301
MSMEG_5434	MSMEG_5434	hypothetical protein	-1.2656	1	1.71947	2.5744	0.394377	no	no	4.0316	0	3.6916	0.8508	0	4.3076
MSMEG_5443	MSMEG_5443	dehydrogenase	120.045	0.0100344	180.245	300.29	0.733209	no	no	344.702	308.832	247.337	145.487	203.561	191.688
MSMEG_5449	MSMEG_5449	conserved hypothetical protein	11.9825	0.0468888	14.374	26.3565	0.831392	no	no	26.2054	27.0228	25.8412	5.9556	21.0128	16.1535
MSMEG_5453	MSMEG_5453	conserved hypothetical protein	-11.1366	1	43.2168	43.0688	-0.00483592	no	no	68.5372	36.6738	23.9954	34.8828	53.8453	40.9222
MSMEG_5454	MSMEG_5454	choloylglycine hydrolase, putative	-28.5329	1	76.6462	93.8901	0.289343	no	no	155.217	63.6966	62.7572	57.0036	93.2443	79.6906
MSMEG_5455	MSMEG_5455	pe family protein	-4.02937	1	2.82797	4.70353	0.575278	no	no	14.1106	0	0	0	5.2532	3.2307
MSMEG_5457	MSMEG_5457	shikimate 5-dehydrogenase	45.8981	0.0166193	61.5162	107.414	0.794254	no	no	114.901	98.4402	108.902	45.9432	87.9911	50.6143
MSMEG_5459	MSMEG_5459	hypothetical protein	-1.05467	1	0.875533	1.9302	0.643698	no	no	0	5.7906	0	0	2.6266	0
MSMEG_5461	MSMEG_5461	hypothetical protein	52.0845	0.0147717	52.8495	104.934	0.976161	no	no	141.106	88.7892	84.9068	33.1812	68.2916	57.0757
MSMEG_5462	rarD	RarD protein	-74.7507	1	203.431	247.7	0.282797	no	no	326.56	239.345	177.197	152.293	235.081	222.918
MSMEG_5467	#N/A	#N/A	-436.171	1	3102.36	3005.11	-0.0459311	no	no	3100.3	3275.55	2639.49	1699.05	4168.41	3439.62
MSMEG_5473	MSMEG_5473	transporter	80.1007	0.0108696	81.6758	161.777	0.977355	no	no	169.327	135.114	180.888	49.3464	87.9911	107.69
MSMEG_5474	MSMEG_5474	universal stress protein family protein	-17.51	1	12.6092	23.4509	0.845311	no	no	36.2844	19.302	14.7664	2.5524	10.5064	24.7687
MSMEG_5476	gcl	glyoxylate carboligase	-60.6565	1	105.039	148.862	0.499046	no	no	183.438	150.556	112.594	45.9432	131.33	137.843
MSMEG_5480	MSMEG_5480	hypothetical protein	46.0535	0.0166193	154.168	108.115	-0.507987	no	no	118.932	96.51	108.902	109.753	212.755	139.997
MSMEG_5481	MSMEG_5481	conserved hypothetical protein	26.0281	0.0249513	295.323	321.351	0.121463	no	no	348.733	310.762	304.557	238.224	355.904	291.84
MSMEG_5482	mscL	large conductance mechanosensitive channel protein	-13.9342	1	52.3048	64.1812	0.290191	no	no	50.395	84.9288	57.2198	34.8828	61.7251	60.3064
MSMEG_5484	MSMEG_5484	conserved hypothetical protein	52.9559	0.0145952	118.368	171.324	0.529706	no	no	195.533	148.625	169.814	85.9308	131.33	137.843
MSMEG_5495	MSMEG_5495	enoyl-CoA hydratase	27.2756	0.0244046	65.2135	92.4891	0.497673	no	no	60.474	108.091	108.902	35.7336	86.6778	73.2292
MSMEG_5497	MSMEG_5497	conserved hypothetical protein	-6.36997	1	10.1901	16.5347	0.647987	no	no	16.1264	5.7906	27.687	12.762	9.1931	8.6152
MSMEG_5498	MSMEG_5498	conserved hypothetical protein	5.3385	0.0750166	11.8958	17.2343	0.499752	no	no	16.1264	11.5812	23.9954	10.2096	3.9399	21.538
MSMEG_5499	MSMEG_5499	conserved hypothetical protein	1.88323	0.0956452	2.0065	3.88973	0.701671	no	no	6.0474	1.9302	3.6916	2.5524	1.3133	2.1538
MSMEG_5501	MSMEG_5501	hypothetical protein	16.8614	0.0374449	36.163	53.0244	0.539745	no	no	62.4898	55.9758	40.6076	20.4192	52.532	35.5377
MSMEG_5502	MSMEG_5502	hypothetical protein	-6.47507	1	206.424	212.055	0.0386381	no	no	211.659	210.392	214.113	141.233	262.66	215.38
MSMEG_5503	MSMEG_5503	hypothetical protein	15.1666	0.0399422	46.5262	61.6928	0.399577	no	no	54.4266	75.2778	55.374	15.3144	80.1113	44.1529
MSMEG_5504	MSMEG_5504	conserved secreted protein	-17.3874	1	78.915	94.5379	0.257607	no	no	90.711	63.6966	129.206	63.81	93.2443	79.6906
MSMEG_5506	MSMEG_5506	hypothetical protein	44.2905	0.0167391	177.467	221.757	0.319817	no	no	294.307	167.927	203.038	120.814	228.514	183.073
MSMEG_5508	MSMEG_5508	alkaline phosphatase	-13.1377	1	7.09867	14.2641	0.914383	no	no	2.0158	3.8604	36.916	1.7016	13.133	6.4614
MSMEG_5509	MSMEG_5509	conserved hypothetical protein	-7.68777	1	45.787	51.6239	0.169609	no	no	56.4424	55.9758	42.4534	38.286	53.8453	45.2298
MSMEG_5510	#N/A	#N/A	-1.51413	1	0.2836	1.23053	0.797193	no	no	0	0	3.6916	0.8508	0	0
MSMEG_5514	MSMEG_5514	hypothetical protein	27.6105	0.0236733	252.279	279.89	0.149275	no	no	318.496	268.298	252.875	185.474	320.445	250.918
MSMEG_5519	MSMEG_5519	monooxygenase	-15.8482	1	25.3867	31.9003	0.318291	no	no	40.316	42.4644	12.9206	22.9716	26.266	26.9225
MSMEG_5520	MSMEG_5520	conserved hypothetical protein	-27.6661	1	109.987	131.28	0.25321	no	no	133.043	138.974	121.823	96.1404	102.437	131.382
MSMEG_5522	MSMEG_5522	transcriptional Regulator, TetR family protein	38.7378	0.0172632	60.279	99.0168	0.706778	no	no	88.6952	121.603	86.7526	36.5844	77.4847	66.7678
MSMEG_5528	MSMEG_5528	hypothetical protein	0	1	0	0	0	no	no	0	0	0	0	0	0
MSMEG_5529	MSMEG_5529	hypothetical protein	5.39813	0.0744008	20.7582	26.1563	0.319729	no	no	10.079	44.3946	23.9954	28.0764	10.5064	23.6918
MSMEG_5531	MSMEG_5531	ABC transporter ATP-binding protein	-1.80047	1	3.14433	1.34387	-0.82225	no	no	4.0316	0	0	6.8064	2.6266	0
MSMEG_5533	MSMEG_5533	4Fe-4S ferredoxin, iron-sulfur binding	3.1928	0.0874531	4.55773	7.75053	0.654874	no	no	8.0632	9.651	5.5374	3.4032	9.1931	1.0769
MSMEG_5535	MSMEG_5535	hypothetical protein	27.9694	0.0229294	177.561	205.53	0.209938	no	no	199.564	165.997	251.029	131.023	227.201	174.458
MSMEG_5540	MSMEG_5540	conserved hypothetical protein	111.682	0.0102041	154.424	266.106	0.781203	no	no	260.038	237.415	300.865	108.052	178.609	176.612
MSMEG_5545	MSMEG_5545	formamidopyrimidine-DNA glycosylase	106.91	0.0102041	166.527	273.436	0.712081	no	no	258.022	279.879	282.407	117.41	220.634	161.535
MSMEG_5547	MSMEG_5547	conserved hypothetical protein	46.5609	0.0166193	47.205	93.7659	0.975185	no	no	114.901	90.7194	75.6778	42.54	53.8453	45.2298
MSMEG_5552	MSMEG_5552	conserved hypothetical protein	45.2442	0.0166193	88.5234	133.768	0.590136	no	no	124.98	156.346	119.977	79.9752	103.751	81.8444
MSMEG_5554	MSMEG_5554	antar domain protein	119.713	0.0100344	197.066	316.779	0.68204	no	no	308.417	328.134	313.786	143.785	260.033	187.381
MSMEG_5555	#N/A	#N/A	0	1	0	0	0	no	no	0	0	0	0	0	0
MSMEG_5556	MSMEG_5556	MFS permease	85.3656	0.0105697	1956.92	2042.28	0.0615692	no	no	2283.9	1899.32	1943.63	1482.94	2629.23	1758.58
MSMEG_5557	MSMEG_5557	conserved hypothetical protein	-48.6279	1	185.498	189.595	0.03135	no	no	211.659	189.16	167.968	106.35	215.381	234.764
MSMEG_5559	MSMEG_5559	metabolite/sugar transport protein	-11.7722	1	36.469	42.0842	0.20146	no	no	50.395	46.3248	29.5328	24.6732	45.9655	38.7684
MSMEG_5562	rnhA	RNase H	76.0129	0.011022	429.49	353.477	-0.280287	no	no	326.56	320.413	413.459	327.558	504.307	456.606
MSMEG_5571	MSMEG_5571	ABC transporter ATP-binding protein	23.4049	0.0279479	43.0702	66.4751	0.614552	no	no	58.4582	57.906	83.061	28.9272	48.5921	51.6912
MSMEG_5579	MSMEG_5579	MarR-family protein transcriptional regulator	1.30657	0.101766	3.93763	2.63107	-0.443426	no	no	6.0474	0	1.8458	5.9556	2.6266	3.2307
MSMEG_5581	MSMEG_5581	conserved hypothetical integral membrane protein	47.0408	0.0159398	90.5317	137.573	0.598297	no	no	129.011	156.346	127.36	61.2576	115.57	94.7672
MSMEG_5590	MSMEG_5590	carboxylate-amine ligase Nfa27300	18.2434	0.0337224	53.7425	71.9859	0.414957	no	no	66.5214	40.5342	108.902	33.1812	47.2788	80.7675
MSMEG_5592	MSMEG_5592	conserved hypothetical protein	64.0598	0.0128633	106.11	170.17	0.676334	no	no	175.375	150.556	184.58	90.1848	124.763	103.382
MSMEG_5596	MSMEG_5596	oxidoreductase	-9.88527	1	15.3698	20.5353	0.395669	no	no	14.1106	30.8832	16.6122	11.9112	10.5064	23.6918
MSMEG_5598	#N/A	#N/A	-95.0577	1	292.317	346.014	0.242534	no	no	395.097	393.761	249.183	131.023	434.702	311.224
MSMEG_5599	MSMEG_5599	hypothetical protein	-0.848733	1	1.43587	1.87393	0.238591	no	no	0	1.9302	3.6916	0	0	4.3076
MSMEG_5600	MSMEG_5600	conserved hypothetical protein	-21.0538	1	23.0386	30.8595	0.406367	no	no	22.1738	48.255	22.1496	0.8508	26.266	41.9991
MSMEG_5604	MSMEG_5604	integral membrane protein	14.8704	0.0405405	23.2405	38.1109	0.690152	no	no	48.3792	30.8832	35.0702	16.1652	22.3261	31.2301
MSMEG_5609	MSMEG_5609	carotenoid oxygenase	112.493	0.0102041	113.383	225.876	0.988033	no	no	231.817	191.09	254.72	65.5116	149.716	124.92
MSMEG_5614	MSMEG_5614	conserved hypothetical protein	45.7826	0.0166193	58.5256	104.308	0.823036	no	no	106.837	111.952	94.1358	42.54	63.0384	69.9985
MSMEG_5616	MSMEG_5616	glyoxalase/bleomycin resistance protein/dioxygenase	1.90323	0.0955609	7.55203	9.45527	0.28989	no	no	6.0474	3.8604	18.458	3.4032	5.2532	13.9997
MSMEG_5624	MSMEG_5624	oxidoreductase, short chain dehydrogenase/reductase family protein	8.5546	0.0570108	10.6095	19.1641	0.796481	no	no	14.1106	21.2322	22.1496	1.7016	11.8197	18.3073
MSMEG_5626	MSMEG_5626	luciferase	4.18347	0.0818242	19.8735	24.0569	0.26354	no	no	8.0632	30.8832	33.2244	12.762	21.0128	25.8456
MSMEG_5647	#N/A	#N/A	0.796733	0.106063	0.796733	0	-0.845376	no	no	0	0	0	0	1.3133	1.0769
MSMEG_5651	MSMEG_5651	transcriptional regulator, LuxR family protein	53.1361	0.0145952	81.0812	134.217	0.720156	no	no	141.106	113.882	147.664	40.8384	77.4847	124.92
MSMEG_5652	MSMEG_5652	alpha/beta hydrolase fold	20.892	0.0307431	40.2708	61.1627	0.59093	no	no	58.4582	73.3476	51.6824	22.9716	70.9182	26.9225
MSMEG_5653	MSMEG_5653	cytosine/purine/uracil/thiamine/allantoin permease family protein	35.2742	0.0190911	36.6411	71.9153	0.953913	no	no	98.7742	57.906	59.0656	19.5684	47.2788	43.076
MSMEG_5655	MSMEG_5655	hydrolase, carbon-nitrogen family protein	-13.0645	1	20.9694	25.8264	0.288158	no	no	30.237	25.0926	22.1496	15.3144	13.133	34.4608
MSMEG_5656	hisD	histidinol dehydrogenase	-3.07383	1	23.4963	23.3947	-0.00599809	no	no	36.2844	15.4416	18.458	14.4636	42.0256	13.9997
MSMEG_5658	MSMEG_5658	epoxide hydrolase	121.21	0.0100344	147.631	268.841	0.860373	no	no	326.56	212.322	267.641	114.858	189.115	138.92
MSMEG_5665	MSMEG_5665	hypothetical protein	-2.44253	1	3.3198	1.90247	-0.573685	no	no	2.0158	0	3.6916	2.5524	5.2532	2.1538
MSMEG_5667	MSMEG_5667	phytoene dehydrogenase	99.9557	0.0102041	140.903	240.858	0.76926	no	no	274.149	250.926	197.501	102.947	196.995	122.767
MSMEG_5668	MSMEG_5668	putative transcriptional regulator	4.92883	0.0761194	59.397	64.3259	0.113177	no	no	70.553	55.9758	66.4488	50.1972	70.9182	57.0757
MSMEG_5689	MSMEG_5689	conserved hypothetical protein	-16.0309	1	54.188	50.1153	-0.1106	no	no	54.4266	82.9986	12.9206	45.9432	73.5448	43.076
MSMEG_5690	MSMEG_5690	conserved hypothetical protein	11.7434	0.0476861	114.183	102.44	-0.15514	no	no	133.043	59.8362	114.44	85.9308	127.39	129.228
MSMEG_5692	MSMEG_5692	conserved hypothetical protein	4.26673	0.0812995	3.3986	7.66533	0.978211	no	no	4.0316	11.5812	7.3832	2.5524	6.5665	1.0769
MSMEG_5695	MSMEG_5695	glutathione S-transferase	104.92	0.0102041	837.463	942.382	0.170096	no	no	1052.25	953.519	821.381	644.906	1071.65	795.829
MSMEG_5699	MSMEG_5699	ThiS family protein	-27.7172	1	151.169	159.223	0.0744071	no	no	147.153	129.323	201.192	106.35	199.622	147.535
MSMEG_5710	MSMEG_5710	hypothetical protein	92.9891	0.0103202	104.105	197.094	0.914353	no	no	227.785	165.997	197.501	90.1848	139.21	82.9213
MSMEG_5711	MSMEG_5711	oxidoreductase, short chain dehydrogenase/reductase family protein	13.4703	0.0428189	14.8727	28.3429	0.886469	no	no	26.2054	36.6738	22.1496	10.2096	23.6394	10.769
MSMEG_5716	MSMEG_5716	hypothetical protein	1.78027	0.0968418	0.8508	2.63107	0.972244	no	no	6.0474	0	1.8458	2.5524	0	0
MSMEG_5719	MSMEG_5719	oxidoreductase	44.2598	0.0167391	77.978	122.238	0.641921	no	no	118.932	94.5798	153.201	44.2416	90.6177	99.0748
MSMEG_5730	MSMEG_5730	permease for cytosine/purines, uracil, thiamine, allantoin transporter	58.4553	0.0139925	69.506	127.961	0.871121	no	no	169.327	94.5798	119.977	49.3464	94.5576	64.614
MSMEG_5731	MSMEG_5731	transcriptional regulator, GntR family protein	25.9174	0.0250924	254.307	280.224	0.139489	no	no	322.528	241.275	276.87	204.192	298.119	260.61
MSMEG_5732	MSMEG_5732	monooxygenase	93.1665	0.0103202	243.464	336.63	0.465824	no	no	362.844	360.947	286.099	274.808	245.587	209.995
MSMEG_5733	MSMEG_5733	universal stress protein family protein	-34.9445	1	462.926	434.609	-0.0908622	no	no	532.171	424.644	347.01	505.375	546.333	337.07
MSMEG_5736	MSMEG_5736	cyclase/dehydrase	86.1795	0.0105697	192.369	278.548	0.531742	no	no	241.896	281.809	311.94	155.696	223.261	198.15
MSMEG_5738	MSMEG_5738	conserved hypothetical protein	10.9861	0.0507853	196.517	185.531	-0.082562	no	no	195.533	152.486	208.575	133.576	229.827	226.149
MSMEG_5740	MSMEG_5740	hypothetical protein	2.8098	0.0895935	53.1677	50.3579	-0.0768466	no	no	38.3002	46.3248	66.4488	38.286	51.2187	69.9985
MSMEG_5742	MSMEG_5742	acyltransferase domain protein	-11.6596	1	13.656	19.6741	0.496332	no	no	32.2528	21.2322	5.5374	5.9556	21.0128	13.9997
MSMEG_5745	MSMEG_5745	gas vesicle synthesis protein	-0.671933	1	0	0.671933	0.741517	no	no	2.0158	0	0	0	0	0
MSMEG_5752	MSMEG_5752	conserved hypothetical protein	22.8435	0.0288058	24.0418	46.8853	0.935246	no	no	26.2054	42.4644	71.9862	23.8224	17.0729	31.2301
MSMEG_5754	MSMEG_5754	gp41 protein	15.4118	0.0394784	19.339	34.7508	0.813724	no	no	36.2844	34.7436	33.2244	17.016	18.3862	22.6149
MSMEG_5759	MSMEG_5759	pe family protein	11.0447	0.0505245	38.5376	49.5823	0.355407	no	no	62.4898	30.8832	55.374	38.286	40.7123	36.6146
MSMEG_5765	MSMEG_5765	globin	5.80977	0.0719773	17.8019	23.6117	0.388464	no	no	14.1106	30.8832	25.8412	13.6128	23.6394	16.1535
MSMEG_5771	MSMEG_5771	hypothetical protein	72.7491	0.0110783	606.507	679.257	0.163177	no	no	683.356	708.383	646.03	486.658	692.109	640.755
MSMEG_5772	MSMEG_5772	cytospin-A, putative	-11.7554	1	17.993	27.2844	0.574541	no	no	42.3318	17.3718	22.1496	11.0604	17.0729	25.8456
MSMEG_5777	MSMEG_5777	transcription regulator	37.3877	0.0180067	63.544	100.932	0.659248	no	no	135.059	79.1382	88.5984	45.0924	90.6177	54.9219
MSMEG_5778	MSMEG_5778	alcohol dehydrogenase, zinc-binding	50.2546	0.0147717	86.9615	137.216	0.651981	no	no	157.232	119.672	134.743	59.556	131.33	69.9985
MSMEG_5783	#N/A	#N/A	0	1	0	0	0	no	no	0	0	0	0	0	0
MSMEG_5787	MSMEG_5787	hypothetical protein	14.2929	0.0418312	23.8461	38.139	0.655586	no	no	48.3792	32.8134	33.2244	18.7176	30.2059	22.6149
MSMEG_5801	MSMEG_5801	hydroxylase	52.8526	0.0145952	89.284	142.137	0.664851	no	no	149.169	135.114	142.127	73.1688	106.377	88.3058
MSMEG_5802	MSMEG_5802	oxidoreductase, short chain dehydrogenase/reductase family protein	-13.8364	1	39.9734	44.8845	0.163317	no	no	58.4582	54.0456	22.1496	18.7176	65.665	35.5377
MSMEG_5803	MSMEG_5803	hypothetical protein	28.0295	0.0229294	54.0327	82.0621	0.593903	no	no	82.6478	67.557	95.9816	39.9876	80.1113	41.9991
MSMEG_5804	MSMEG_5804	conserved hypothetical protein	41.3582	0.0171895	93.3602	134.718	0.524365	no	no	133.043	121.603	149.51	96.1404	94.5576	89.3827
MSMEG_5806	MSMEG_5806	hypothetical protein	2.09267	0.094422	2.469	4.56167	0.680997	no	no	8.0632	1.9302	3.6916	0	5.2532	2.1538
MSMEG_5809	MSMEG_5809	lipoprotein YaeC, putative	-16.4473	1	11.6047	18.7413	0.647261	no	no	10.079	0	46.145	16.1652	7.8798	10.769
MSMEG_5814	pcaC	4-carboxymuconolactone decarboxylase domain protein	36.421	0.0183716	42.2803	78.7013	0.880892	no	no	66.5214	79.1382	90.4442	30.6288	49.9054	46.3067
MSMEG_5818	MSMEG_5818	virulence factor Mce family protein	71.5843	0.0110783	102.683	174.267	0.75738	no	no	213.675	146.695	162.43	58.7052	116.884	132.459
MSMEG_5819	MSMEG_5819	pyridoxamine 5'-phosphate oxidase family protein	9.02897	0.0558611	9.3503	18.3793	0.904841	no	no	10.079	17.3718	27.687	4.254	6.5665	17.2304
MSMEG_5830	MSMEG_5830	29 kda antigen Cfp29	58.861	0.0139925	170.412	229.273	0.425878	no	no	270.117	181.439	236.262	142.934	215.381	152.92
MSMEG_5833	#N/A	#N/A	0	1	0	0	0	no	no	0	0	0	0	0	0
MSMEG_5834	MSMEG_5834	metallo-beta-lactamase superfamily protein	117.445	0.0100344	199.233	316.678	0.665884	no	no	346.718	289.53	313.786	136.128	242.96	218.611
MSMEG_5838	MSMEG_5838	TetR-family protein transcriptional regulator	59.0712	0.0139925	83.5902	142.661	0.76411	no	no	137.074	110.021	180.888	44.2416	106.377	100.152
MSMEG_5840	MSMEG_5840	conserved hypothetical protein	37.4996	0.017816	54.2352	91.7348	0.747523	no	no	68.5372	82.9986	123.669	46.794	69.6049	46.3067
MSMEG_5844	MSMEG_5844	conserved hypothetical protein	-5.58827	1	31.9642	32.3187	0.0154306	no	no	40.316	28.953	27.687	17.016	43.3389	35.5377
MSMEG_5850	MSMEG_5850	transcriptional regulator, TetR family protein	67.2203	0.0123308	142.812	210.033	0.553278	no	no	193.517	191.09	245.491	70.6164	193.055	164.766
MSMEG_5853	MSMEG_5853	cytochrome P450	31.2192	0.0201898	37.1391	68.3583	0.862798	no	no	86.6794	48.255	70.1404	32.3304	56.4719	22.6149
MSMEG_5874	#N/A	#N/A	-24.2851	1	168.914	187.335	0.148493	no	no	227.785	171.788	162.43	68.9148	266.6	171.227
MSMEG_5875	MSMEG_5875	hypothetical protein	-11.2593	1	164.243	163.423	-0.00717324	no	no	159.248	140.905	190.117	119.963	198.308	174.458
MSMEG_5879	MSMEG_5879	D-alanyl-D-alanine dipeptidase	56.8981	0.0144119	71.7778	128.676	0.83334	no	no	120.948	152.486	112.594	41.6892	97.1842	76.4599
MSMEG_5883	MSMEG_5883	[2Fe-2S] binding domain protein	10.8182	0.0511076	11.0329	21.8511	0.925281	no	no	18.1422	28.953	18.458	6.8064	14.4463	11.8459
MSMEG_5884	MSMEG_5884	3-hydroxyisobutyrate dehydrogenase family protein	33.8621	0.0194513	76.0398	109.902	0.525609	no	no	106.837	115.812	107.056	62.9592	91.931	73.2292
MSMEG_5904	MSMEG_5904	conserved domain protein	46.4777	0.0166193	52.1806	98.6583	0.906089	no	no	106.837	104.231	84.9068	32.3304	49.9054	74.3061
MSMEG_5905	MSMEG_5905	hypothetical protein	-1.6743	1	1.77697	0.615267	-0.781737	no	no	0	0	1.8458	4.254	0	1.0769
MSMEG_5909	MSMEG_5909	oxidoreductase	4.93663	0.0761194	35.211	30.2743	-0.211448	no	no	32.2528	30.8832	27.687	34.032	32.8325	38.7684
MSMEG_5910	MSMEG_5910	quinone binding protein	-3.82303	1	3.3883	5.8774	0.648201	no	no	12.0948	0	5.5374	0	2.6266	7.5383
MSMEG_5911	MSMEG_5911	AraC family protein transcriptional regulator	77.9105	0.0108696	88.4073	166.318	0.904126	no	no	197.548	138.974	162.43	66.3624	111.63	87.2289
MSMEG_5924	MSMEG_5924	conserved hypothetical protein	16.5519	0.0380673	152.227	168.779	0.147987	no	no	197.548	138.974	169.814	123.366	182.549	150.766
MSMEG_5927	MSMEG_5927	conserved hypothetical protein	71.0685	0.0113022	132.019	203.088	0.617554	no	no	258.022	138.974	212.267	84.2292	158.909	152.92
MSMEG_5930	MSMEG_5930	conserved hypothetical protein	21.11	0.0304233	37.2452	58.3552	0.634097	no	no	32.2528	57.906	84.9068	19.5684	39.399	52.7681
MSMEG_5931	MSMEG_5931	short chain dehydrogenase	20.137	0.0315256	22.5351	42.6721	0.891899	no	no	54.4266	36.6738	36.916	12.762	35.4591	19.3842
MSMEG_5934	MSMEG_5934	conserved hypothetical protein	62.7529	0.0128633	75.6215	138.374	0.863144	no	no	181.422	152.486	81.2152	61.2576	106.377	59.2295
MSMEG_5938	MSMEG_5938	hypothetical protein	-115.628	1	199.041	262.754	0.398895	no	no	336.639	281.809	169.814	147.188	202.248	247.687
MSMEG_5942	MSMEG_5942	AMP-dependent synthetase and ligase	31.5897	0.0198582	41.9138	73.5035	0.795867	no	no	76.6004	82.9986	60.9114	37.4352	53.8453	34.4608
MSMEG_5943	MSMEG_5943	putative peroxisomal multifunctional enzyme type 2	32.4197	0.0195082	216.534	248.953	0.20042	no	no	316.481	218.113	212.267	155.696	284.986	208.919
MSMEG_5944	MSMEG_5944	glucose-methanol-choline oxidoreductase	43.9427	0.0167391	44.3328	88.2755	0.977709	no	no	86.6794	106.161	71.9862	27.2256	55.1586	50.6143
MSMEG_5947	cysE	serine O-acetyltransferase	19.5207	0.0320477	58.0734	77.5941	0.411912	no	no	102.806	59.8362	70.1404	47.6448	63.0384	63.5371
MSMEG_5949	MSMEG_5949	conserved hypothetical protein	21.8336	0.0295623	21.0544	42.8879	0.99276	no	no	26.2054	63.6966	38.7618	25.524	23.6394	13.9997
MSMEG_5952	MSMEG_5952	conserved hypothetical protein, putative	3.87707	0.0843195	3.67533	7.5524	0.87126	no	no	2.0158	7.7208	12.9206	1.7016	3.9399	5.3845
MSMEG_5953	MSMEG_5953	hypothetical protein	0.82	0.106063	8.77553	9.59553	0.116209	no	no	4.0316	17.3718	7.3832	9.3588	10.5064	6.4614
MSMEG_5955	MSMEG_5955	protein-tyrosine kinase, putative	5.6622	0.073419	9.6126	15.2748	0.616862	no	no	10.079	15.4416	20.3038	8.508	5.2532	15.0766
MSMEG_5959	MSMEG_5959	conserved hypothetical protein	73.6267	0.0110783	76.5635	150.19	0.962915	no	no	229.801	110.021	110.748	40.8384	91.931	96.921
MSMEG_5960	MSMEG_5960	O-antigen polymerase, putative	-12.5281	1	20.5408	28.6564	0.461274	no	no	46.3634	19.302	20.3038	11.0604	23.6394	26.9225
MSMEG_5964	MSMEG_5964	glycosyl transferase, group 1, putative	63.4816	0.0128633	70.8124	134.294	0.913792	no	no	120.948	115.812	166.122	47.6448	95.8709	68.9216
MSMEG_5965	MSMEG_5965	hypothetical protein	54.898	0.0144264	108.315	163.213	0.587075	no	no	197.548	137.044	155.047	63.81	140.523	120.613
MSMEG_5966	MSMEG_5966	oxidoreductase, short chain dehydrogenase/reductase family protein	24.1451	0.0271363	71.0615	95.2066	0.416908	no	no	76.6004	94.5798	114.44	63.81	87.9911	61.3833
MSMEG_5970	MSMEG_5970	probable glutamate-1-semialdehyde 2,1-aminomutase	40.8187	0.0172632	44.9206	85.7393	0.917544	no	no	114.901	88.7892	53.5282	34.032	63.0384	37.6915
MSMEG_5971	MSMEG_5971	conserved hypothetical protein	6.21133	0.0702549	13.1509	19.3623	0.525001	no	no	20.158	23.1624	14.7664	15.3144	14.4463	9.6921
MSMEG_5972	MSMEG_5972	hypothetical protein	6.65987	0.067971	9.3134	15.9733	0.718744	no	no	4.0316	32.8134	11.0748	5.9556	14.4463	7.5383
MSMEG_5973	MSMEG_5973	hypothetical protein	0	1	0	0	0	no	no	0	0	0	0	0	0
MSMEG_5976	MSMEG_5976	epimerase/dehydratase	60.3935	0.0134497	64.217	124.61	0.945637	no	no	98.7742	127.393	147.664	38.286	103.751	50.6143
MSMEG_5977	rfbC	dTDP-4-dehydrorhamnose 3,5-epimerase	3.52807	0.0860233	15.0775	18.6055	0.286221	no	no	16.1264	21.2322	18.458	11.0604	22.3261	11.8459
MSMEG_5987	MSMEG_5987	two-component regulator	-5.5111	1	36.7531	41.8013	0.181058	no	no	42.3318	42.4644	40.6076	40.8384	44.6522	24.7687
MSMEG_5990	MSMEG_5990	lipid-transfer protein	12.547	0.0452048	22.0623	34.6093	0.626719	no	no	32.2528	32.8134	38.7618	12.762	27.5793	25.8456
MSMEG_5992	MSMEG_5992	conserved hypothetical protein	13.8886	0.0424199	13.782	27.6706	0.955727	no	no	22.1738	40.5342	20.3038	6.8064	18.3862	16.1535
MSMEG_6007	MSMEG_6007	0	0	1	0	0	0	no	no	0	0	0	0	0	0
MSMEG_6013	#N/A	#N/A	0	1	0	0	0	no	no	0	0	0	0	0	0
MSMEG_6019	MSMEG_6019	ABC-type sugar transport system ATPase component	27.1955	0.0244762	28.1987	55.3942	0.949644	no	no	46.3634	38.604	81.2152	25.524	17.0729	41.9991
MSMEG_6020	MSMEG_6020	D-xylose-binding periplasmic protein	-23.8572	1	70.807	77.527	0.129064	no	no	66.5214	82.9986	83.061	48.4956	55.1586	108.767
MSMEG_6022	MSMEG_6022	xylose repressor, ROK-family protein transcriptional regulator	41.1959	0.0172632	70.6571	111.853	0.655263	no	no	88.6952	115.812	131.052	41.6892	102.437	67.8447
MSMEG_6030	MSMEG_6030	cytochrome p450	16.3917	0.0382364	24.0384	40.4301	0.726538	no	no	42.3318	32.8134	46.145	22.9716	15.7596	33.3839
MSMEG_6031	MSMEG_6031	carveol dehydrogenase	18.6924	0.0329057	38.3282	57.0206	0.561	no	no	56.4424	46.3248	68.2946	29.778	48.5921	36.6146
MSMEG_6034	MSMEG_6034	hypothetical protein	4.11163	0.0826065	4.81317	8.9248	0.771714	no	no	8.0632	5.7906	12.9206	5.9556	5.2532	3.2307
MSMEG_6035	MSMEG_6035	nitrilotriacetate monooxygenase component B	62.7471	0.0128633	67.0279	129.775	0.942889	no	no	149.169	131.254	108.902	53.6004	77.4847	69.9985
MSMEG_6037	MSMEG_6037	2-hydroxy-6-ketonona-2,4-dienedioic acid hydrolase	104.502	0.0102041	105.88	210.381	0.983861	no	no	229.801	187.229	214.113	85.08	131.33	101.229
MSMEG_6051	#N/A	#N/A	0	1	0	0	0	no	no	0	0	0	0	0	0
MSMEG_6052	MSMEG_6052	ABC transport protein, ATP-binding subunit	-11.6821	1	17.0893	17.4883	0.0314813	no	no	20.158	21.2322	11.0748	12.762	10.5064	27.9994
MSMEG_6055	MSMEG_6055	hypothetical protein	6.39733	0.069267	12.6804	19.0777	0.553486	no	no	4.0316	34.7436	18.458	9.3588	15.7596	12.9228
MSMEG_6056	#N/A	#N/A	0	1	0	0	0	no	no	0	0	0	0	0	0
MSMEG_6060	MSMEG_6060	permease	-105.875	1	443.005	506.371	0.192467	no	no	590.629	507.643	420.842	287.57	556.839	484.605
MSMEG_6061	MSMEG_6061	conserved hypothetical protein	4.30137	0.0811613	24.2413	28.5427	0.227014	no	no	40.316	23.1624	22.1496	25.524	28.8926	18.3073
MSMEG_6065	rpsR	ribosomal protein S18	0.410167	0.110081	2.3689	1.95873	-0.187298	no	no	2.0158	3.8604	0	3.4032	2.6266	1.0769
MSMEG_6066	rpsN	30S ribosomal protein S14	-1.9553	1	1.4393	1.95873	0.278512	no	no	2.0158	3.8604	0	0.8508	1.3133	2.1538
MSMEG_6067	rpmG	ribosomal protein L33	0	1	0	0	0	no	no	0	0	0	0	0	0
MSMEG_6068	rpmB	ribosomal protein L28	2.32177	0.0933096	10.602	8.2802	-0.322142	no	no	2.0158	15.4416	7.3832	8.508	15.7596	7.5383
MSMEG_6069	MSMEG_6069	CobW/P47K C- domain protein	-10.7937	1	11.8837	22.1633	0.8463	no	no	32.2528	23.1624	11.0748	9.3588	14.4463	11.8459
MSMEG_6093	MSMEG_6093	hypothetical protein	118.532	0.0100344	121.939	240.471	0.973911	no	no	288.259	239.345	193.809	102.947	114.257	148.612
MSMEG_6095	MSMEG_6095	D-amino acid deaminase	105.501	0.0102041	129	234.501	0.857218	no	no	253.991	233.554	215.959	86.7816	160.223	139.997
MSMEG_6115	MSMEG_6115	phosphoglycerate dehydrogenase	10.3888	0.0525035	13.1654	23.5542	0.793602	no	no	8.0632	38.604	23.9954	10.2096	13.133	16.1535
MSMEG_6117	MSMEG_6117	glucarate dehydratase	13.7642	0.0425608	13.4322	27.1964	0.96622	no	no	24.1896	46.3248	11.0748	2.5524	30.2059	7.5383
MSMEG_6128	MSMEG_6128	two-component system response regulator	75.5168	0.011022	131.82	207.336	0.649447	no	no	161.264	194.95	265.795	86.7816	177.296	131.382
MSMEG_6132	MSMEG_6132	glucarate dehydratase	6.1129	0.0705193	18.9001	25.013	0.386457	no	no	24.1896	23.1624	27.687	10.2096	24.9527	21.538
MSMEG_6133	MSMEG_6133	5-dehydro-4-deoxyglucarate dehydratase	12.2597	0.046162	17.6184	29.8781	0.729853	no	no	20.158	27.0228	42.4534	9.3588	26.266	17.2304
MSMEG_6134	MSMEG_6134	NADP-dependent fatty aldehyde dehydrogenase	47.6374	0.0157708	73.0698	120.707	0.716457	no	no	129.011	138.974	94.1358	45.0924	99.8108	74.3061
MSMEG_6135	MSMEG_6135	hypothetical protein	-7.3632	1	169.315	173.379	0.0340141	no	no	237.864	123.533	158.739	144.636	199.622	163.689
MSMEG_6139	MSMEG_6139	putative HTH-type transcriptional regulator	53.7234	0.0144264	106.751	160.475	0.583603	no	no	197.548	160.207	123.669	68.9148	133.957	117.382
MSMEG_6144	MSMEG_6144	pe family protein	18.7398	0.0329057	41.4721	60.2119	0.527296	no	no	68.5372	30.8832	81.2152	21.27	52.532	50.6143
MSMEG_6147	MSMEG_6147	conserved hypothetical protein	15.59	0.0393687	51.5534	67.1434	0.374791	no	no	42.3318	92.6496	66.4488	37.4352	70.9182	46.3067
MSMEG_6150	MSMEG_6150	4-carboxymuconolactone decarboxylase	30.7788	0.0207703	48.4856	79.2643	0.697751	no	no	68.5372	113.882	55.374	36.5844	60.4118	48.4605
MSMEG_6151	MSMEG_6151	alpha/beta hydrolase fold-1	-21.6602	1	39.1112	52.0499	0.403343	no	no	76.6004	46.3248	33.2244	26.3748	44.6522	46.3067
MSMEG_6152	#N/A	#N/A	-131.4	1	589.237	603.658	0.034826	no	no	695.451	606.083	509.441	279.062	803.74	684.908
MSMEG_6164	MSMEG_6164	conserved hypothetical protein	-9.07803	1	21.8822	30.4447	0.458591	no	no	40.316	27.0228	23.9954	9.3588	31.5192	24.7687
MSMEG_6165	MSMEG_6165	conserved hypothetical protein	33.1613	0.0194513	34.8329	67.9942	0.94519	no	no	76.6004	84.9288	42.4534	11.9112	65.665	26.9225
MSMEG_6167	MSMEG_6167	bacterial type II secretion system protein F domain	-5.3492	1	3.87327	5.73473	0.466732	no	no	2.0158	9.651	5.5374	0.8508	0	10.769
MSMEG_6168	MSMEG_6168	bacterial type II secretion system protein F domain	8.54273	0.0570108	13.2251	21.7679	0.678557	no	no	24.1896	11.5812	29.5328	7.6572	22.3261	9.6921
MSMEG_6170	MSMEG_6170	hypothetical protein	0	1	0	0	0	no	no	0	0	0	0	0	0
MSMEG_6172	MSMEG_6172	hypothetical protein	-1267.78	1	6006.85	5726.07	-0.0690525	no	no	5603.92	7244.04	4330.25	2530.28	8837.2	6653.09
MSMEG_6181	MSMEG_6181	conserved hypothetical protein	-11.2408	1	9.69483	15.4995	0.625505	no	no	8.0632	34.7436	3.6916	9.3588	7.8798	11.8459
MSMEG_6204	#N/A	#N/A	37.7381	0.017816	371.452	409.19	0.139238	no	no	465.65	413.063	348.856	264.599	502.994	346.762
MSMEG_6205	MSMEG_6205	hypothetical protein	-10.178	1	27.7952	35.8684	0.356558	no	no	34.2686	30.8832	42.4534	14.4636	53.8453	15.0766
MSMEG_6207	MSMEG_6207	conserved hypothetical protein	19.2365	0.0320477	27.8188	47.0553	0.737686	no	no	32.2528	42.4644	66.4488	24.6732	39.399	19.3842
MSMEG_6209	MSMEG_6209	conserved hypothetical protein	67.2058	0.0123308	80.3714	147.577	0.868618	no	no	191.501	131.254	119.977	68.9148	101.124	71.0754
MSMEG_6210	MSMEG_6210	conserved hypothetical protein	37.4885	0.017816	66.7603	104.249	0.635292	no	no	90.711	138.974	83.061	50.1972	91.931	58.1526
MSMEG_6214	MSMEG_6214	GatB/Yqey domain protein	-26.5932	1	51.2918	74.904	0.537592	no	no	82.6478	82.9986	59.0656	24.6732	65.665	63.5371
MSMEG_6215	MSMEG_6215	conserved hypothetical protein	101.928	0.0102041	114.325	216.252	0.913671	no	no	227.785	171.788	249.183	68.9148	140.523	133.536
MSMEG_6222	MSMEG_6222	integral membrane protein	105.869	0.0102041	340.051	445.92	0.390028	no	no	485.808	445.876	406.076	244.18	428.136	347.839
MSMEG_6224	MSMEG_6224	Retinal pigment epithelial membrane protein	44.0649	0.0167391	65.0518	109.117	0.737363	no	no	100.79	115.812	110.748	43.3908	89.3044	62.4602
MSMEG_6226	MSMEG_6226	transcriptional regulator, PadR family protein domain protein	14.4707	0.0413669	14.9625	29.4332	0.930962	no	no	28.2212	23.1624	36.916	4.254	22.3261	18.3073
MSMEG_6227	MSMEG_6227	transcriptional regulator, PadR family protein	59.46	0.0139925	97.5873	157.047	0.680882	no	no	149.169	187.229	134.743	54.4512	127.39	110.921
MSMEG_6233	MSMEG_6233	conserved hypothetical protein	5.26997	0.0751205	5.1687	10.4387	0.890881	no	no	18.1422	5.7906	7.3832	5.1048	3.9399	6.4614
MSMEG_6236	MSMEG_6236	two-component system, regulatory protein	72.4463	0.0110783	141.95	214.396	0.591484	no	no	280.196	154.416	208.575	106.35	153.656	165.843
MSMEG_6245	MSMEG_6245	chloramphenicol resistance protein	53.5578	0.0145952	121.814	175.372	0.522146	no	no	165.296	189.16	171.659	69.7656	158.909	136.766
MSMEG_6252	MSMEG_6252	conserved hypothetical protein	23.1065	0.0279479	24.8454	47.9519	0.921458	no	no	32.2528	61.7664	49.8366	25.524	21.0128	27.9994
MSMEG_6264	MSMEG_6264	putative oxidoreductase	33.7798	0.0194513	36.2326	70.0124	0.931503	no	no	94.7426	61.7664	53.5282	24.6732	42.0256	41.9991
MSMEG_6265	MSMEG_6265	transcriptional regulator	82.1863	0.0107748	123.749	205.936	0.73015	no	no	153.201	198.811	265.795	104.648	158.909	107.69
MSMEG_6266	MSMEG_6266	thiocyanate hydrolase beta subunit	57.1132	0.0144119	115.12	172.233	0.577098	no	no	241.896	121.603	153.201	81.6768	124.763	138.92
MSMEG_6267	MSMEG_6267	thiocyanate hydrolase gamma subunit	13.9868	0.0420845	16.2309	30.2177	0.857365	no	no	30.237	30.8832	29.5328	17.016	14.4463	17.2304
MSMEG_6268	MSMEG_6268	putative ScnB protein	8.79953	0.0563187	9.5026	18.3021	0.878014	no	no	28.2212	19.302	7.3832	5.1048	22.3261	1.0769
MSMEG_6273	MSMEG_6273	integral membrane protein	-4.05223	1	4.06363	6.266	0.520988	no	no	4.0316	0	14.7664	6.8064	0	5.3845
MSMEG_6274	MSMEG_6274	conserved hypothetical protein	0	1	0	0	0	no	no	0	0	0	0	0	0
MSMEG_6278	MSMEG_6278	metallo-beta-lactamase superfamily protein, putative	102.801	0.0102041	305.689	408.49	0.417053	no	no	485.808	326.204	413.459	218.656	386.11	312.301
MSMEG_6281	MSMEG_6281	N-acetylmuramoyl-L-alanine amidase	79.0222	0.0108696	1219.7	1140.68	-0.0965531	no	no	1124.82	1121.45	1175.77	920.566	1411.8	1326.74
MSMEG_6291	MSMEG_6291	D-amino-acid dehydrogenase	31.9726	0.0195082	63.9429	95.9155	0.577556	no	no	104.822	88.7892	94.1358	48.4956	60.4118	82.9213
MSMEG_6292	MSMEG_6292	transcription elongation factor GreA	-1.038	1	13.3443	13.4575	0.0113472	no	no	12.0948	13.5114	14.7664	6.8064	17.0729	16.1535
MSMEG_6293	MSMEG_6293	transcriptional regulatory protein	35.283	0.0190911	114.861	150.144	0.38353	no	no	173.359	131.254	145.818	86.7816	133.957	123.844
MSMEG_6294	MSMEG_6294	caib/baif family protein	21.8919	0.0295623	39.0462	60.9381	0.629162	no	no	60.474	54.0456	68.2946	29.778	48.5921	38.7684
MSMEG_6295	MSMEG_6295	shikimate transporter	-28.0469	1	36.4949	62.589	0.762082	no	no	52.4108	98.4402	36.916	28.9272	40.7123	39.8453
MSMEG_6296	MSMEG_6296	5-exo-alcohol dehydrogenase	29.5109	0.0211535	36.7998	66.3107	0.832457	no	no	62.4898	81.0684	55.374	26.3748	42.0256	41.9991
MSMEG_6297	MSMEG_6297	aldehyde dehydrogenase	39.0194	0.0172632	40.8634	79.8828	0.950143	no	no	84.6636	82.9986	71.9862	13.6128	66.9783	41.9991
MSMEG_6299	MSMEG_6299	glyoxylate reductase	14.9333	0.0402745	19.8757	34.8091	0.778498	no	no	46.3634	19.302	38.7618	6.8064	30.2059	22.6149
MSMEG_6301	ligD	DNA polymerase LigD, polymerase domain	90.6678	0.0103202	104.489	195.157	0.894913	no	no	191.501	229.694	164.276	63.81	136.583	113.075
MSMEG_6303	MSMEG_6303	para-nitrobenzyl esterase	30.1611	0.0210168	349.184	379.345	0.119196	no	no	385.018	378.319	374.697	279.062	404.496	363.992
MSMEG_6304	MSMEG_6304	DNA ligase	21.336	0.0298959	27.9425	49.2785	0.796751	no	no	72.5688	32.8134	42.4534	31.4796	27.5793	24.7687
MSMEG_6306	gltX	glutamyl-tRNA synthetase	94.3959	0.0103202	107.116	201.512	0.905427	no	no	217.706	193.02	193.809	83.3784	119.51	118.459
MSMEG_6307	MSMEG_6307	glutamine-binding periplasmic protein/glutamine transport system permease protein	66.0054	0.012476	413.058	347.052	-0.250528	no	no	352.765	293.39	395.001	314.796	468.848	455.529
MSMEG_6308	MSMEG_6308	hypothetical protein	4.56387	0.0790213	12.3675	16.9313	0.423757	no	no	30.237	5.7906	14.7664	3.4032	19.6995	13.9997
MSMEG_6309	MSMEG_6309	ABC transporter, ATP-binding protein	-56.8137	1	274.955	223.238	-0.299401	no	no	278.18	216.182	175.351	213.551	273.166	338.147
MSMEG_6310	MSMEG_6310	4-hydroxybutyrate coenzyme A transferase	68.9674	0.0119279	146.259	215.226	0.554188	no	no	247.943	189.16	208.575	108.902	169.416	160.458
MSMEG_6311	lys1	saccharopine dehydrogenase	15.8736	0.0389374	81.0113	65.1377	-0.31035	no	no	68.5372	73.3476	53.5282	60.4068	93.2443	89.3827
MSMEG_6314	MSMEG_6314	haloalkane dehalogenase 1	10.298	0.0525859	26.0712	36.3691	0.46509	no	no	24.1896	42.4644	42.4534	25.524	35.4591	17.2304
MSMEG_6316	MSMEG_6316	lipoprotein LpqH	11.2565	0.0496938	14.5149	25.7713	0.787038	no	no	36.2844	9.651	31.3786	17.016	15.7596	10.769
MSMEG_6318	MSMEG_6318	putative diol dehydratase reactivation protein	45.4346	0.0166193	92.6784	138.113	0.570469	no	no	159.248	135.114	119.977	83.3784	118.197	76.4599
MSMEG_6320	MSMEG_6320	diol dehydrase gamma subunit	-1.62773	1	8.84973	7.83653	-0.156604	no	no	16.1264	0	7.3832	1.7016	18.3862	6.4614
MSMEG_6322	MSMEG_6322	bifunctional wax ester synthase/acyl-CoA diacylglycerol acyltransferase	39.7548	0.0172632	67.6704	107.425	0.658941	no	no	151.185	71.4174	99.6732	34.8828	102.437	65.6909
MSMEG_6325	MSMEG_6325	conserved hypothetical protein	-23.7631	1	72.4779	94.7963	0.38266	no	no	98.7742	108.091	77.5236	65.5116	72.2315	79.6906
MSMEG_6326	#N/A	#N/A	-783.264	1	4307.25	4076.54	-0.0794034	no	no	4142.47	4954.82	3132.32	1553.56	6714.9	4653.28
MSMEG_6327	MSMEG_6327	cytidine and deoxycytidylate deaminase family protein	6.00483	0.0711416	101.183	107.188	0.0823829	no	no	108.853	94.5798	118.131	84.2292	111.63	107.69
MSMEG_6328	MSMEG_6328	conserved hypothetical protein	75.1468	0.011022	120.083	195.23	0.696547	no	no	171.343	189.16	225.188	74.8704	161.536	123.844
MSMEG_6331	MSMEG_6331	ABC transporter, permease protein ProZ	32.5077	0.0195082	34.5413	67.049	0.937076	no	no	96.7584	65.6268	38.7618	22.1208	45.9655	35.5377
MSMEG_6334	MSMEG_6334	ABC transporter, quaternary amine uptake transporter (QAT) family protein, substrate-binding protein	-12.6027	1	26.5827	34.3622	0.358446	no	no	44.3476	34.7436	23.9954	2.5524	45.9655	31.2301
MSMEG_6336	MSMEG_6336	conserved hypothetical protein	16.6902	0.0377497	83.9847	100.675	0.258688	no	no	116.916	96.51	88.5984	79.1244	86.6778	86.152
MSMEG_6340	MSMEG_6340	short-chain dehydrogenase/reductase SDR	59.2356	0.0139925	118.297	177.533	0.581629	no	no	195.533	152.486	184.58	94.4388	124.763	135.689
MSMEG_6342	MSMEG_6342	oxidoreductase	-21.1479	1	39.7568	54.6427	0.449154	no	no	50.395	63.6966	49.8366	12.762	47.2788	59.2295
MSMEG_6344	MSMEG_6344	transcriptional regulator	-22.0318	1	32.314	49.5213	0.600761	no	no	38.3002	73.3476	36.916	21.27	31.5192	44.1529
MSMEG_6345	MSMEG_6345	conserved hypothetical protein	-5.73197	1	109.817	114.941	0.0652155	no	no	129.011	81.0684	134.743	75.7212	135.27	118.459
MSMEG_6346	MSMEG_6346	hypothetical protein	46.6713	0.0166193	196.143	149.472	-0.389749	no	no	173.359	127.393	147.664	147.188	237.707	203.534
MSMEG_6347	MSMEG_6347	hypothetical protein	10.2856	0.0525859	76.768	66.4823	-0.204666	no	no	76.6004	65.6268	57.2198	45.9432	120.824	63.5371
MSMEG_6350	#N/A	#N/A	-2004.35	1	14360.7	13410.1	-0.0987973	no	no	14743.6	16290.9	9195.78	8749.63	20704.2	13628.2
MSMEG_6355	MSMEG_6355	hypothetical protein	-1.65637	1	16.503	16.6187	0.00949978	no	no	14.1106	15.4416	20.3038	8.508	18.3862	22.6149
MSMEG_6360	#N/A	#N/A	39.375	0.0172632	149.428	188.803	0.335429	no	no	189.485	177.578	199.346	65.5116	218.008	164.766
MSMEG_6362	MSMEG_6362	quinone oxidoreductase	-90.0639	1	152.11	231.488	0.602587	no	no	268.101	252.856	173.505	98.6928	168.102	189.534
MSMEG_6368	MSMEG_6368	DNA-binding protein	-8.50923	1	21.8172	28.6837	0.379553	no	no	42.3318	28.953	14.7664	12.762	35.4591	17.2304
MSMEG_6370	pcaC	4-carboxymuconolactone decarboxylase	14.8419	0.0405405	26.4521	41.2941	0.623537	no	no	38.3002	15.4416	70.1404	13.6128	30.2059	35.5377
MSMEG_6377	MSMEG_6377	hypothetical protein	0	1	0	0	0	no	no	0	0	0	0	0	0
MSMEG_6378	MSMEG_6378	senescence marker protein-30	6.3779	0.069267	50.0813	56.4592	0.169743	no	no	44.3476	73.3476	51.6824	30.6288	72.2315	47.3836
MSMEG_6390	MSMEG_6390	transporter, major facilitator family protein	-43.253	1	209.866	242.843	0.20962	no	no	262.054	283.739	182.734	187.176	244.274	198.15
MSMEG_6396	MSMEG_6396	antigen 85-C	-87.2401	1	483.034	568.57	0.234764	no	no	677.309	470.969	557.432	330.961	558.153	559.988
MSMEG_6415	MSMEG_6415	conserved hypothetical protein	70.4746	0.0114999	140.642	211.117	0.582607	no	no	251.975	194.95	186.426	116.56	158.909	146.458
MSMEG_6416	MSMEG_6416	phosphoglycerate mutase family protein	119.454	0.0100344	412.22	531.674	0.366343	no	no	568.456	513.433	513.132	304.586	505.62	426.452
MSMEG_6417	MSMEG_6417	conserved hypothetical protein	104.041	0.0102041	144.604	248.645	0.777827	no	no	237.864	221.973	286.099	104.648	165.476	163.689
MSMEG_6419	MSMEG_6419	conserved hypothetical protein	20.0277	0.0316835	29.7697	49.7973	0.723244	no	no	30.237	65.6268	53.5282	22.1208	26.266	40.9222
MSMEG_6420	MSMEG_6420	abortive infection protein	109.681	0.0102041	561.995	671.677	0.25679	no	no	685.372	691.012	638.647	384.562	732.821	568.603
MSMEG_6428	MSMEG_6428	conserved hypothetical protein	68.4455	0.0121536	267.524	335.969	0.327567	no	no	310.433	374.459	323.015	168.458	351.964	282.148
MSMEG_6429	MSMEG_6429	hypothetical protein	-6.75503	1	7.8109	5.2328	-0.499409	no	no	6.0474	9.651	0	6.8064	2.6266	13.9997
MSMEG_6442	MSMEG_6442	integral membrane protein	-4.08563	1	5.60303	6.40627	0.165618	no	no	2.0158	13.5114	3.6916	4.254	3.9399	8.6152
MSMEG_6444	MSMEG_6444	YiaAB two helix domain protein	-5.97627	1	9.608	12.1985	0.315218	no	no	10.079	15.4416	11.0748	0.8508	11.8197	16.1535
MSMEG_6445	MSMEG_6445	PHP domain protein	9.90587	0.0531142	53.4362	63.3421	0.241196	no	no	56.4424	57.906	75.6778	52.7496	59.0985	48.4605
MSMEG_6446	MSMEG_6446	hypothetical protein	58.4537	0.0139925	77.9453	136.399	0.799446	no	no	133.043	152.486	123.669	57.8544	68.2916	107.69
MSMEG_6447	MSMEG_6447	hypothetical protein	40.2783	0.0172632	44.1372	84.4155	0.92018	no	no	88.6952	90.7194	73.832	41.6892	43.3389	47.3836
MSMEG_6449	MSMEG_6449	conserved hypothetical protein	44.8919	0.0166193	62.9159	107.808	0.767536	no	no	112.885	129.323	81.2152	39.1368	89.3044	60.3064
MSMEG_6451	MSMEG_6451	transcriptional regulator, ArsR family protein	28.179	0.0225743	160.172	131.993	-0.277251	no	no	163.28	171.788	60.9114	159.1	206.188	115.228
MSMEG_6453	MSMEG_6453	sulfate permease	3.3304	0.0869139	424.296	427.627	0.0112534	no	no	552.329	455.527	275.024	435.61	571.285	265.994
MSMEG_6457	MSMEG_6457	oxidoreductase molybdopterin binding domain, putative	39.4628	0.0172632	80.1777	119.641	0.571559	no	no	122.964	119.672	116.285	81.6768	74.8581	83.9982
MSMEG_6469	MSMEG_6469	conserved hypothetical protein	-4.45453	1	15.2323	16.5049	0.108891	no	no	8.0632	19.302	22.1496	1.7016	17.0729	26.9225
MSMEG_6470	MSMEG_6470	hypothetical protein	-4.8742	1	3.241	7.19193	0.949799	no	no	10.079	9.651	1.8458	2.5524	3.9399	3.2307
MSMEG_6474	MSMEG_6474	nucleoside-diphosphate-sugar epimerase	62.0276	0.0130178	167.334	229.361	0.452574	no	no	272.133	225.833	190.117	139.531	200.935	161.535
MSMEG_6475	MSMEG_6475	conserved hypothetical protein	27.044	0.0244762	66.9104	93.9544	0.483603	no	no	90.711	108.091	83.061	76.572	73.5448	50.6143
MSMEG_6476	MSMEG_6476	conserved hypothetical protein	-18.9303	1	36.3994	49.8906	0.444383	no	no	56.4424	63.6966	29.5328	39.9876	31.5192	37.6915
MSMEG_6480	MSMEG_6480	putative transcriptional regulatory protein	88.3914	0.0105014	96.8687	185.26	0.928399	no	no	209.643	191.09	155.047	62.9592	133.957	93.6903
MSMEG_6486	MSMEG_6486	oxidoreductase, FAD/FMN-binding	74.9144	0.011022	100.647	175.562	0.796602	no	no	149.169	191.09	186.426	66.3624	118.197	117.382
MSMEG_6492	MSMEG_6492	GAF domain protein, putative	36.6058	0.0183716	49.1777	85.7835	0.790375	no	no	90.711	54.0456	112.594	51.8988	40.7123	54.9219
MSMEG_6494	MSMEG_6494	ABC nitrate/sulfonate/bicarbonate family protein transporter, inner membrane subunit, putative	1.9383	0.0955609	6.39977	8.33807	0.335644	no	no	10.079	3.8604	11.0748	4.254	5.2532	9.6921
MSMEG_6495	MSMEG_6495	ABC nitrate/sulfonate/bicarbonate family protein transporter, inner membrane subunit, putative	3.58623	0.0859298	6.12303	9.70927	0.588296	no	no	10.079	13.5114	5.5374	5.1048	7.8798	5.3845
MSMEG_6496	MSMEG_6496	nitrate/sulfonate/bicarbonate ABC transporter ATPase subunit	4.4598	0.0803173	12.6845	8.22473	-0.568967	no	no	6.0474	3.8604	14.7664	1.7016	10.5064	25.8456
MSMEG_6501	MSMEG_6501	hypothetical protein	-3.50223	1	4.63083	2.46107	-0.702132	no	no	0	0	7.3832	8.508	0	5.3845
MSMEG_6502	MSMEG_6502	conserved hypothetical protein	9.93253	0.0531142	171.126	161.193	-0.0857495	no	no	169.327	179.509	134.743	150.592	220.634	142.151
MSMEG_6504	MSMEG_6504	conserved hypothetical protein	-38.1664	1	394.708	396.73	0.00735267	no	no	433.397	380.249	376.543	317.348	436.016	430.76
MSMEG_6505	MSMEG_6505	NfnB protein	-9.97137	1	16.377	18.8603	0.192708	no	no	24.1896	23.1624	9.229	7.6572	21.0128	20.4611
MSMEG_6506	MSMEG_6506	nicotinamidase/pyrazinamidase	45.5334	0.0166193	48.3953	93.9287	0.94247	no	no	102.806	82.9986	95.9816	27.2256	63.0384	54.9219
MSMEG_6513	MSMEG_6513	membrane transport protein	99.6198	0.0102041	157.966	257.586	0.701924	no	no	288.259	231.624	252.875	111.455	212.755	149.689
MSMEG_6517	MSMEG_6517	hypothetical protein	3.2997	0.0869139	4.5071	7.8068	0.677325	no	no	8.0632	13.5114	1.8458	1.7016	11.8197	0
MSMEG_6521	MSMEG_6521	sulfate/thiosulfate import ATP-binding protein CysA 2	105.613	0.0102041	106.235	211.848	0.989047	no	no	268.101	171.788	195.655	84.2292	130.017	104.459
MSMEG_6522	MSMEG_6522	ABC transporter, inner membrane subunit	83.3546	0.0105697	100.885	184.24	0.86245	no	no	258.022	154.416	140.281	68.9148	137.897	95.8441
MSMEG_6526	MSMEG_6526	pyridoxamine 5'-phosphate oxidase family protein	27.0536	0.0244762	74.7691	101.823	0.440477	no	no	124.98	75.2778	105.211	56.1528	90.6177	77.5368
MSMEG_6528	MSMEG_6528	conserved hypothetical protein	27.0614	0.0244762	30.6014	57.6628	0.892456	no	no	50.395	59.8362	62.7572	22.1208	34.1458	35.5377
MSMEG_6529	MSMEG_6529	conserved hypothetical protein	15.5488	0.0393687	20.2618	35.8105	0.791857	no	no	26.2054	42.4644	38.7618	17.8668	17.0729	25.8456
MSMEG_6530	MSMEG_6530	cytochrome c oxidase subunit III family protein	-2.7379	1	6.47857	5.93407	-0.10906	no	no	14.1106	0	3.6916	4.254	6.5665	8.6152
MSMEG_6534	MSMEG_6534	hypothetical protein	-4.8325	1	4.18503	3.27407	-0.278744	no	no	4.0316	5.7906	0	0	3.9399	8.6152
MSMEG_6535	MSMEG_6535	translation elongation factor EF-G	15.9908	0.038819	35.1303	51.1211	0.528659	no	no	56.4424	63.6966	33.2244	35.7336	45.9655	23.6918
MSMEG_6536	MSMEG_6536	carboxymuconolactone decarboxylase	30.5315	0.0210168	77.7437	108.275	0.472729	no	no	94.7426	111.952	118.131	62.1084	101.124	69.9985
MSMEG_6543	#N/A	#N/A	0	1	0	0	0	no	no	0	0	0	0	0	0
MSMEG_6549	MSMEG_6549	conserved hypothetical protein	-6.0158	1	6.42793	12.3403	0.844762	no	no	16.1264	13.5114	7.3832	2.5524	9.1931	7.5383
MSMEG_6550	MSMEG_6550	hypothetical protein	0	1	0	0	0	no	no	0	0	0	0	0	0
MSMEG_6551	MSMEG_6551	hypothetical protein	-6.22397	1	9.81623	9.68073	-0.0181875	no	no	8.0632	15.4416	5.5374	2.5524	11.8197	15.0766
MSMEG_6552	MSMEG_6552	conserved hypothetical protein	56.1329	0.0144264	77.3036	133.436	0.779775	no	no	139.09	148.625	112.594	48.4956	115.57	67.8447
MSMEG_6557	MSMEG_6557	dehydrogenase	-66.6546	1	998.805	1019.5	0.0295608	no	no	1088.53	982.472	987.503	775.079	1164.9	1056.44
MSMEG_6559	MSMEG_6559	hypothetical protein	98.1384	0.0102041	314.952	413.091	0.39024	no	no	443.476	343.576	452.221	233.97	371.664	339.224
MSMEG_6560	MSMEG_6560	acyl dehydratase	3.27687	0.0870346	57.6897	60.9666	0.0783827	no	no	62.4898	52.1154	68.2946	50.1972	60.4118	62.4602
MSMEG_6561	MSMEG_6561	nonspecific lipid-transfer protein	89.2636	0.0105014	125.047	214.31	0.772458	no	no	256.007	237.415	149.51	83.3784	143.15	148.612
MSMEG_6564	MSMEG_6564	transcriptional regulator, TetR family protein	-29.0838	1	58.5469	81.3673	0.468045	no	no	88.6952	92.6496	62.7572	39.1368	64.3517	72.1523
MSMEG_6576	MSMEG_6576	pyridoxamine 5'-phosphate oxidase family protein	-16.9663	1	18.2484	35.0064	0.903515	no	no	48.3792	28.953	27.687	13.6128	13.133	27.9994
MSMEG_6578	MSMEG_6578	hypothetical protein	9.75157	0.0539139	23.4647	13.7131	-0.733597	no	no	24.1896	7.7208	9.229	15.3144	36.7724	18.3073
MSMEG_6579	MSMEG_6579	conserved hypothetical protein	8.96037	0.0558611	107.129	98.1684	-0.124798	no	no	66.5214	106.161	121.823	75.7212	102.437	143.228
MSMEG_6581	MSMEG_6581	oxidoreductase, short chain dehydrogenase/reductase family protein	55.6041	0.0144264	119.129	174.733	0.548801	no	no	191.501	137.044	195.655	70.6164	127.39	159.381
MSMEG_6586	MSMEG_6586	alpha/beta hydrolase, putative	-40.3008	1	72.2186	109.125	0.588857	no	no	122.964	115.812	88.5984	46.794	76.1714	93.6903
MSMEG_6588	MSMEG_6588	fumarylacetoacetate	41.7431	0.0171895	108.115	149.858	0.467342	no	no	153.201	150.556	145.818	70.6164	135.27	118.459
MSMEG_6598	MSMEG_6598	6,7-dimethyl-8-ribityllumazine synthase	122.404	0.0100344	134.081	256.485	0.930664	no	no	249.959	272.158	247.337	100.394	181.235	120.613
MSMEG_6599	#N/A	#N/A	0	1	0	0	0	no	no	0	0	0	0	0	0
MSMEG_6600	MSMEG_6600	transposase	-28.5984	1	107.714	96.5103	-0.156915	no	no	124.98	90.7194	73.832	88.4832	101.124	133.536
MSMEG_6601	MSMEG_6601	hypothetical protein	15.999	0.038819	212.715	228.715	0.104151	no	no	187.469	218.113	280.562	144.636	246.9	246.61
MSMEG_6602	MSMEG_6602	oxidoreductase	63.6165	0.0128633	75.4261	139.043	0.873728	no	no	183.438	110.021	123.669	51.8988	89.3044	85.0751
