## Supplementary material for "Mycobacterial RNase E cleaves with a distinct sequence preference and controls the degradation rates of most *Mycolicibacterium smegmatis* mRNAs": Table S3 (part 2 of 2)

### Sheet: Norm read counts and clipper (continued)
Table S3. Statistical analysis of the effects of rne knockdown on mRNA abundance in M. smegmatis. Clipper was used to assess differential expression in the repressible rne strain without ATc (normal rne levels) and with ATc (rne repressed). As Clipper takes read counts as input, read counts aligning to each gene were normalized by the normalization factor described in the methods section.
MSMEG_6603	MSMEG_6603	NADH:flavin oxidoreductase/nadh oxidase	9.48443	0.0544734	26.7822	36.2667	0.423723	no	no	56.4424	15.4416	36.916	23.8224	32.8325	23.6918
MSMEG_6605	MSMEG_6605	transcriptional regulatory protein	58.8747	0.0139925	175.996	234.871	0.41428	no	no	272.133	223.903	208.575	144.636	227.201	156.15
MSMEG_6607	MSMEG_6607	hypothetical protein	20.3368	0.0313674	24.2599	44.5967	0.852081	no	no	44.3476	19.302	70.1404	12.762	22.3261	37.6915
MSMEG_6609	MSMEG_6609	hypothetical protein	-1.84903	1	4.82417	4.92213	0.0240653	no	no	0	0	14.7664	0	2.6266	11.8459
MSMEG_6613	MSMEG_6613	conserved hypothetical protein	23.8806	0.0273182	52.3025	76.1831	0.534082	no	no	62.4898	82.9986	83.061	40.8384	52.532	63.5371
MSMEG_6614	MSMEG_6614	integral membrane protein	104.119	0.0102041	195.668	299.787	0.61298	no	no	360.828	243.205	295.328	133.576	245.587	207.842
MSMEG_6616	MSMEG_6616	S-(hydroxymethyl)glutathione dehydrogenase	19.859	0.0318173	26.0719	45.9309	0.793743	no	no	18.1422	34.7436	84.9068	17.016	28.8926	32.307
MSMEG_6623	MSMEG_6623	dehydrogenase	13.5851	0.0428189	40.1691	53.7542	0.411408	no	no	72.5688	44.3946	44.2992	23.8224	52.532	44.1529
MSMEG_6624	MSMEG_6624	conserved hypothetical protein	11.2877	0.0495275	15.2685	26.5562	0.760293	no	no	40.316	13.5114	25.8412	8.508	15.7596	21.538
MSMEG_6625	MSMEG_6625	glyoxalase family protein	-3.9205	1	8.22277	12.1418	0.510891	no	no	8.0632	15.4416	12.9206	2.5524	9.1931	12.9228
MSMEG_6627	MSMEG_6627	nitroreductase family protein	20.9528	0.0307431	74.9358	95.8886	0.351546	no	no	110.869	75.2778	101.519	51.8988	105.064	67.8447
MSMEG_6645	MSMEG_6645	2-methylcitrate dehydratase 2	12.3025	0.0458488	37.1363	49.4389	0.40337	no	no	48.3792	48.255	51.6824	22.9716	48.5921	39.8453
MSMEG_6651	MSMEG_6651	hypothetical protein	-4.68603	1	3.52117	5.84807	0.599002	no	no	6.0474	9.651	1.8458	2.5524	2.6266	5.3845
MSMEG_6652	MSMEG_6652	hypothetical protein	-0.671933	1	0	0.671933	0.741517	no	no	2.0158	0	0	0	0	0
MSMEG_6654	MSMEG_6654	TnpC protein	52.9144	0.0145952	71.2239	124.138	0.792975	no	no	110.869	113.882	147.664	47.6448	78.798	87.2289
MSMEG_6657	MSMEG_6657	alpha subunit of malonate decarboxylase	16.1556	0.0385036	15.3219	31.4775	0.992633	no	no	36.2844	21.2322	36.916	19.5684	21.0128	5.3845
MSMEG_6660	MSMEG_6660	permease, cytosine/purines, uracil, thiamine, allantoin family protein	108.696	0.0102041	402.753	511.448	0.343935	no	no	556.361	499.922	478.062	295.228	513.5	399.53
MSMEG_6662	MSMEG_6662	short chain dehydrogenase	-24.9282	1	138.642	148.463	0.0980538	no	no	173.359	100.37	171.659	104.648	191.742	119.536
MSMEG_6663	MSMEG_6663	C5-O-methyltransferase	31.2292	0.0201898	49.6016	80.8308	0.69346	no	no	78.6162	75.2778	88.5984	28.9272	61.7251	58.1526
MSMEG_6665	MSMEG_6665	integral membrane protein	7.53553	0.0632545	24.3025	31.838	0.376088	no	no	28.2212	19.302	47.9908	5.9556	24.9527	41.9991
MSMEG_6668	MSMEG_6668	ABC transporter, periplasmic substrate-binding protein, putative	5.6394	0.0735368	5.32973	10.9691	0.919102	no	no	16.1264	3.8604	12.9206	5.9556	7.8798	2.1538
MSMEG_6669	MSMEG_6669	ABC transporter, permease protein	16.4745	0.0380673	20.2359	36.7103	0.828457	no	no	42.3318	30.8832	36.916	13.6128	22.3261	24.7687
MSMEG_6670	MSMEG_6670	ABC transporter, permease protein, putative	5.4779	0.0741173	8.82157	14.2995	0.639456	no	no	20.158	13.5114	9.229	3.4032	14.4463	8.6152
MSMEG_6672	MSMEG_6672	type I phosphodiesterase / nucleotide pyrophosphatase superfamily protein	-7.76517	1	7.0389	9.88047	0.43667	no	no	22.1738	1.9302	5.5374	4.254	3.9399	12.9228
MSMEG_6673	MSMEG_6673	6-aminohexanoate-cyclic-dimer hydrolase	82.9221	0.0105697	108.026	190.948	0.816044	no	no	241.896	181.439	149.51	87.6324	105.064	131.382
MSMEG_6675	MSMEG_6675	hypothetical protein	1.57667	0.0991961	1.72633	3.303	0.658381	no	no	8.0632	0	1.8458	2.5524	2.6266	0
MSMEG_6676	MSMEG_6676	probable conserved transmembrane protein	37.6003	0.017816	54.577	92.1773	0.745491	no	no	135.059	69.4872	71.9862	42.54	63.0384	58.1526
MSMEG_6678	MSMEG_6678	conserved hypothetical protein	28.769	0.0214328	28.1934	56.9623	0.989475	no	no	46.3634	61.7664	62.7572	26.3748	30.2059	27.9994
MSMEG_6680	MSMEG_6680	integral membrane protein	-2.42437	1	11.0207	12.0092	0.114011	no	no	30.237	5.7906	0	5.9556	24.9527	2.1538
MSMEG_6681	MSMEG_6681	hypothetical protein	-0.717933	1	0.717933	0	-0.780674	no	no	0	0	0	0	0	2.1538
MSMEG_6684	MSMEG_6684	agarase	31.2543	0.0201898	59.0921	90.3464	0.604172	no	no	86.6794	121.603	62.7572	52.7496	69.6049	54.9219
MSMEG_6686	MSMEG_6686	glutaryl-CoA dehydrogenase	91.349	0.0103202	105.035	196.384	0.896465	no	no	191.501	187.229	210.421	92.7372	140.523	81.8444
MSMEG_6687	MSMEG_6687	aldehyde dehydrogenase, thermostable	103.614	0.0102041	114.877	218.491	0.92157	no	no	221.738	210.392	223.342	84.2292	148.403	111.998
MSMEG_6689	MSMEG_6689	CAIB/BAIF family protein	43.1176	0.0171895	56.3938	99.5115	0.808392	no	no	66.5214	113.882	118.131	30.6288	57.7852	80.7675
MSMEG_6691	MSMEG_6691	glutamine amidotransferase	3.1905	0.0874531	6.40663	9.59713	0.516784	no	no	12.0948	1.9302	14.7664	5.9556	7.8798	5.3845
MSMEG_6692	MSMEG_6692	putative glutamine-binding periplasmic protein	4.13517	0.0823045	10.9415	15.0767	0.428984	no	no	4.0316	13.5114	27.687	10.2096	0	22.6149
MSMEG_6693	MSMEG_6693	glutamine synthetase III	4.29327	0.0811613	20.8053	25.0986	0.259291	no	no	30.237	17.3718	27.687	9.3588	31.5192	21.538
MSMEG_6695	MSMEG_6695	cytochrome P450	-4.14143	1	16.9126	15.6164	-0.10837	no	no	30.237	0	16.6122	10.2096	15.7596	24.7687
MSMEG_6702	MSMEG_6702	[NADP+] succinate-semialdehyde dehydrogenase	-20.1244	1	24.4479	39.2365	0.660959	no	no	68.5372	27.0228	22.1496	5.1048	38.0857	30.1532
MSMEG_6704	MSMEG_6704	shikimate 5-dehydrogenase	4.59483	0.0785513	13.1406	17.7355	0.405925	no	no	8.0632	19.302	25.8412	12.762	10.5064	16.1535
MSMEG_6705	MSMEG_6705	regulatory protein	-18.2851	1	36.9251	37.4023	0.0180397	no	no	22.1738	32.8134	57.2198	35.7336	45.9655	29.0763
MSMEG_6706	MSMEG_6706	hypothetical protein	-0.9061	1	0.437767	1.34387	0.705061	no	no	4.0316	0	0	0	1.3133	0
MSMEG_6707	MSMEG_6707	hypothetical protein	0	1	0	0	0	no	no	0	0	0	0	0	0
MSMEG_6709	MSMEG_6709	cyclopentanol dehydrogenase	-2.53653	1	8.80713	9.9078	0.153457	no	no	18.1422	11.5812	0	8.508	15.7596	2.1538
MSMEG_6712	MSMEG_6712	maleylacetate reductase	1.09957	0.103879	3.08683	1.98727	-0.452157	no	no	4.0316	1.9302	0	3.4032	2.6266	3.2307
MSMEG_6713	MSMEG_6713	hydroxyquinol 1,2-dioxygenase	0.9733	0.10458	1.57217	2.54547	0.462991	no	no	0	5.7906	1.8458	3.4032	1.3133	0
MSMEG_6714	MSMEG_6714	conserved hypothetical protein	3.60753	0.085808	4.7016	8.30913	0.70728	no	no	6.0474	9.651	9.229	0	6.5665	7.5383
MSMEG_6721	MSMEG_6721	hypothetical protein	-0.536633	1	1.8805	1.34387	-0.297429	no	no	4.0316	0	0	1.7016	3.9399	0
MSMEG_6730	MSMEG_6730	putative oxidoreductase YdbC	-10.8672	1	100.463	92.0451	-0.124952	no	no	72.5688	96.51	107.056	70.6164	127.39	103.382
MSMEG_6734	MSMEG_6734	dibenzothiophene desulfurization enzyme A	16.6125	0.0379121	18.7821	35.3946	0.879526	no	no	38.3002	32.8134	35.0702	17.8668	22.3261	16.1535
MSMEG_6735	MSMEG_6735	amino acid permease, putative	26.8378	0.0244762	39.0313	65.8691	0.740212	no	no	86.6794	46.3248	64.603	19.5684	51.2187	46.3067
MSMEG_6736	MSMEG_6736	LacI-family protein transcriptional regulator	97.7788	0.0102041	130.883	228.662	0.800254	no	no	272.133	220.043	193.809	86.7816	149.716	156.15
MSMEG_6738	MSMEG_6738	probable transcriptional regulator YdhC	112.147	0.0102041	194.335	306.482	0.654551	no	no	383.002	279.879	256.566	115.709	250.84	216.457
MSMEG_6743	MSMEG_6743	lactoylglutathione lyase	27.8718	0.0231134	75.0368	102.909	0.450545	no	no	104.822	104.231	99.6732	79.1244	51.2187	94.7672
MSMEG_6749	MSMEG_6749	conserved hypothetical protein	24.4909	0.0268081	72.9023	97.3932	0.41294	no	no	92.7268	86.859	112.594	38.286	116.884	63.5371
MSMEG_6751	MSMEG_6751	hypothetical protein	-2.65867	1	8.73933	8.42287	-0.047657	no	no	12.0948	5.7906	7.3832	2.5524	11.8197	11.8459
MSMEG_6760	MSMEG_6760	conserved hypothetical protein	101.987	0.0102041	110.069	212.055	0.939776	no	no	215.691	202.671	217.804	77.4228	130.017	122.767
MSMEG_6763	MSMEG_6763	oxidoreductase	40.2072	0.0172632	39.8384	80.0455	0.988808	no	no	72.5688	75.2778	92.29	41.6892	31.5192	46.3067
MSMEG_6769	MSMEG_6769	transporter, monovalent cation:proton antiporter-2 (CPA2) family protein	18.7761	0.0329057	18.1528	36.9289	0.985741	no	no	28.2212	30.8832	51.6824	5.1048	28.8926	20.4611
MSMEG_6771	MSMEG_6771	conserved hypothetical protein	10.4603	0.0521648	10.8056	21.2659	0.915367	no	no	28.2212	11.5812	23.9954	2.5524	22.3261	7.5383
MSMEG_6772	MSMEG_6772	homoserine O-acetyltransferase	-9.29987	1	147.753	152.997	0.0499797	no	no	183.438	96.51	179.043	99.5436	186.489	157.227
MSMEG_6774	MSMEG_6774	enoyl-CoA hydratase	2.6611	0.0904955	3.24443	5.90553	0.702181	no	no	12.0948	1.9302	3.6916	3.4032	5.2532	1.0769
MSMEG_6777	MSMEG_6777	probable enoyl-CoA hydratase	32.2706	0.0195082	35.777	68.0476	0.908787	no	no	80.632	38.604	84.9068	28.9272	40.7123	37.6915
MSMEG_6778	MSMEG_6778	hypothetical protein	52.3944	0.014756	154.371	206.765	0.419238	no	no	205.612	196.88	217.804	92.7372	196.995	173.381
MSMEG_6780	MSMEG_6780	phenazine biosynthesis protein PhzF	90.8231	0.0103202	108.247	199.07	0.872913	no	no	191.501	202.671	203.038	85.9308	118.197	120.613
MSMEG_6782	MSMEG_6782	hypothetical protein	-2.43693	1	4.11653	5.67847	0.38435	no	no	2.0158	5.7906	9.229	2.5524	6.5665	3.2307
MSMEG_6787	MSMEG_6787	ribose 5-phosphate isomerase	13.585	0.0428189	29.7518	43.3368	0.527834	no	no	38.3002	28.953	62.7572	26.3748	26.266	36.6146
MSMEG_6793	MSMEG_6793	hypothetical protein	59.9749	0.0136599	88.8602	148.835	0.737622	no	no	187.469	140.905	118.131	52.7496	105.064	108.767
MSMEG_6795	MSMEG_6795	enoyl-CoA hydratase/isomerase family protein	1.364	0.101189	4.31447	5.67847	0.329592	no	no	2.0158	5.7906	9.229	1.7016	2.6266	8.6152
MSMEG_6796	MSMEG_6796	hypothetical protein	-0.388333	1	0.2836	0.671933	0.381322	no	no	2.0158	0	0	0.8508	0	0
MSMEG_6797	MSMEG_6797	carboxymuconolactone decarboxylase	-0.641367	1	1.3133	0.671933	-0.468435	no	no	2.0158	0	0	0	3.9399	0
MSMEG_6798	rbsR	ribose operon repressor	98.764	0.0102041	106.33	205.094	0.941248	no	no	233.833	154.416	227.033	57.8544	140.523	120.613
MSMEG_6800	MSMEG_6800	phosphoribulokinase/uridine kinase	44.1037	0.0167391	58.8892	102.993	0.796118	no	no	104.822	110.021	94.1358	50.1972	56.4719	69.9985
MSMEG_6801	MSMEG_6801	kinase, pfkB family protein	87.9689	0.0105014	135.668	223.637	0.716917	no	no	219.722	229.694	221.496	85.9308	144.463	176.612
MSMEG_6805	MSMEG_6805	beta-lactamase	65.8465	0.012476	73.6381	139.485	0.912428	no	no	161.264	140.905	116.285	53.6004	91.931	75.383
MSMEG_6807	MSMEG_6807	transcriptional regulator, TetR family protein	54.6091	0.0144264	78.6257	133.235	0.753453	no	no	114.901	181.439	103.365	68.064	82.7379	85.0751
MSMEG_6812	#N/A	#N/A	0	1	0	0	0	no	no	0	0	0	0	0	0
MSMEG_6814	MSMEG_6814	helix-turn-helix, Fis-type	30.2985	0.0210168	38.2281	68.5267	0.825678	no	no	84.6636	63.6966	57.2198	33.1812	45.9655	35.5377
MSMEG_6819	#N/A	#N/A	0	1	0	0	0	no	no	0	0	0	0	0	0
MSMEG_6820	surE	acid phosphatase SurE	3.55263	0.0859298	4.1131	7.66573	0.761124	no	no	6.0474	7.7208	9.229	1.7016	5.2532	5.3845
MSMEG_6826	MSMEG_6826	L-lactate permease	31.3555	0.0201898	43.0397	74.3952	0.775669	no	no	70.553	71.4174	81.2152	17.016	60.4118	51.6912
MSMEG_6827	MSMEG_6827	hypothetical protein	0.744967	0.106063	2.47243	3.2174	0.280407	no	no	2.0158	5.7906	1.8458	0.8508	6.5665	0
MSMEG_6830	MSMEG_6830	conserved hypothetical protein	39.3137	0.0172632	47.0923	86.406	0.861926	no	no	108.853	61.7664	88.5984	29.778	63.0384	48.4605
MSMEG_6833	MSMEG_6833	alcohol dehydrogenase	-8.6912	1	10.8212	18.0751	0.690312	no	no	18.1422	23.1624	12.9206	4.254	13.133	15.0766
MSMEG_6834	MSMEG_6834	alcohol dehydrogenase	-3.85857	1	4.32477	7.978	0.753676	no	no	20.158	1.9302	1.8458	4.254	6.5665	2.1538
MSMEG_6838	MSMEG_6838	putative esterase	-1.46693	1	2.3902	1.23053	-0.603982	no	no	0	0	3.6916	0	3.9399	3.2307
MSMEG_6840	MSMEG_6840	LysR-family protein transcriptional regulator	6.8472	0.0665428	29.6079	36.4551	0.291258	no	no	32.2528	32.8134	44.2992	29.778	28.8926	30.1532
MSMEG_6842	MSMEG_6842	2,2-dialkylglycine decarboxylase	70.6622	0.0114999	77.3233	147.985	0.927658	no	no	159.248	137.044	147.664	42.54	101.124	88.3058
MSMEG_6843	MSMEG_6843	NAD-dependent epimerase/dehydratase	17.8244	0.0340174	18.1011	35.9255	0.95096	no	no	38.3002	27.0228	42.4534	16.1652	14.4463	23.6918
MSMEG_6847	MSMEG_6847	conserved hypothetical protein	16.8411	0.0374449	32.7408	49.5819	0.584128	no	no	60.474	34.7436	53.5282	27.2256	35.4591	35.5377
MSMEG_6849	MSMEG_6849	LysR-family protein transcriptional regulator	34.8724	0.0192746	36.0221	70.8945	0.957495	no	no	58.4582	65.6268	88.5984	9.3588	57.7852	40.9222
MSMEG_6850	MSMEG_6850	alpha/beta hydrolase	-5.0478	1	21.3409	23.9247	0.157889	no	no	32.2528	17.3718	22.1496	11.9112	26.266	25.8456
MSMEG_6851	MSMEG_6851	phosphatidylethanolamine-binding protein	2.9536	0.0892508	2.08187	5.03547	0.969661	no	no	4.0316	0	11.0748	1.7016	1.3133	3.2307
MSMEG_6852	MSMEG_6852	putative carboxylesterase/lipase	2.92267	0.08937	15.1247	18.0473	0.24032	no	no	20.158	17.3718	16.6122	11.9112	18.3862	15.0766
MSMEG_6855	MSMEG_6855	carboxyvinyl-carboxyphosphonate phosphorylmutase	-2.52513	1	4.0918	1.87393	-0.825149	no	no	0	1.9302	3.6916	5.1048	3.9399	3.2307
MSMEG_6856	MSMEG_6856	MmgE/PrpD family protein	31.3884	0.0200364	31.8946	63.283	0.966586	no	no	42.3318	81.0684	66.4488	32.3304	28.8926	34.4608
MSMEG_6857	MSMEG_6857	putative transcription regulator	60.3013	0.0134497	68.5654	128.867	0.90059	no	no	108.853	146.695	131.052	52.7496	95.8709	57.0757
MSMEG_6860	MSMEG_6860	conserved hypothetical protein	28.4208	0.0221958	27.7925	56.2133	0.990657	no	no	62.4898	63.6966	42.4534	24.6732	21.0128	37.6915
MSMEG_6861	MSMEG_6861	cupin domain protein	-6.7839	1	14.2636	12.8415	-0.141095	no	no	8.0632	21.2322	9.229	6.8064	14.4463	21.538
MSMEG_6863	MSMEG_6863	class II aldolase/adducin domain protein	60.8111	0.0132388	90.866	151.677	0.732881	no	no	159.248	137.044	158.739	63.81	112.944	95.8441
MSMEG_6868	#N/A	#N/A	0	1	0	0	0	no	no	0	0	0	0	0	0
MSMEG_6872	MSMEG_6872	beta-lactamase	-19.6838	1	24.9519	44.6313	0.814183	no	no	58.4582	36.6738	38.7618	8.508	27.5793	38.7684
MSMEG_6874	MSMEG_6874	aldehyde dehydrogenase	-15.24	1	70.2274	74.3852	0.0818497	no	no	124.98	50.1852	47.9908	50.1972	95.8709	64.614
MSMEG_6875	MSMEG_6875	endoribonuclease L-PSP family protein	9.6191	0.0543854	79.7748	89.3939	0.16232	no	no	88.6952	94.5798	84.9068	42.54	130.017	66.7678
MSMEG_6876	MSMEG_6876	branched chain amino acid transport ATP-binding protein	25.4203	0.0258152	47.9976	73.4179	0.602939	no	no	70.553	88.7892	60.9114	30.6288	85.3645	27.9994
MSMEG_6877	MSMEG_6877	branched-chain amino acid transport system ATP-binding protein	-22.856	1	28.6749	44.0413	0.602006	no	no	44.3476	65.6268	22.1496	26.3748	26.266	33.3839
MSMEG_6878	MSMEG_6878	inner-membrane translocator	-5.21977	1	39.9107	38.5642	-0.0482826	no	no	64.5056	30.8832	20.3038	35.7336	53.8453	30.1532
MSMEG_6879	MSMEG_6879	integral membrane protein of the ABC-type Nat permease for neutral amino acids NatD	-8.41697	1	37.7253	34.0222	-0.145007	no	no	32.2528	34.7436	35.0702	36.5844	48.5921	27.9994
MSMEG_6880	MSMEG_6880	hydrophobic amino acid ABC transporter, putative	10.1451	0.052823	77.481	87.6261	0.175388	no	no	74.5846	84.9288	103.365	62.1084	78.798	91.5365
MSMEG_6881	MSMEG_6881	transcriptional regulator, GntR family protein	-8.208	1	34.3613	34.3618	2.17592e-05	no	no	42.3318	38.604	22.1496	18.7176	49.9054	34.4608
MSMEG_6884	MSMEG_6884	NADP oxidoreductase, coenzyme f420-dependent:6-phosphogluconate dehydrogenase, nad-binding, putative	12.5782	0.0452048	14.8963	27.4745	0.840978	no	no	26.2054	19.302	36.916	20.4192	9.1931	15.0766
MSMEG_6888	MSMEG_6888	transposase subunit	64.97	0.012476	114.432	179.402	0.644171	no	no	173.359	196.88	167.968	78.2736	168.102	96.921
MSMEG_6890	MSMEG_6890	antibiotic biosynthesis monooxygenase domain protein	-14.318	1	15.0759	12.9833	-0.201191	no	no	14.1106	19.302	5.5374	8.508	6.5665	30.1532
MSMEG_6898	MSMEG_6898	hypothetical protein	10.9414	0.0507853	55.5325	66.4739	0.255248	no	no	52.4108	69.4872	77.5236	49.3464	59.0985	58.1526
MSMEG_6902	MSMEG_6902	putative membrane protein	49.734	0.0147717	148.088	197.822	0.415313	no	no	225.77	177.578	190.117	97.842	207.501	138.92
MSMEG_6911	MSMEG_6911	ABC transporter, ATP-binding protein GluA	-17.2418	1	95.9472	100.257	0.0627562	no	no	120.948	102.301	77.5236	88.4832	102.437	96.921
MSMEG_6914	ggh	glucosylglycerate hydrolase	104.326	0.0102041	280.671	384.997	0.454578	no	no	483.792	322.343	348.856	222.059	369.037	250.918
MSMEG_6925	MSMEG_6925	conserved hypothetical protein	89.1806	0.0105014	141.761	230.941	0.700161	no	no	227.785	250.926	214.113	102.947	169.416	152.92
MSMEG_6931	MSMEG_6931	RNA polymerase sigma-70 factor	60.2104	0.0134497	110.489	170.7	0.622983	no	no	169.327	156.346	186.426	73.1688	124.763	133.536
ORF10	#N/A	#N/A	0	1	0	0	0	no	no	0	0	0	0	0	0
ORF12	#N/A	#N/A	0	1	0	0	0	no	no	0	0	0	0	0	0
ORF13	#N/A	#N/A	0	1	0	0	0	no	no	0	0	0	0	0	0
ORF14	#N/A	#N/A	0	1	0	0	0	no	no	0	0	0	0	0	0
ORF16	#N/A	#N/A	6.57407	0.0680593	117.004	123.578	0.0782143	no	no	104.822	129.323	136.589	64.6608	154.969	131.382
ORF17	#N/A	#N/A	78.534	0.0108696	171.969	250.503	0.540063	no	no	258.022	268.298	225.188	120.814	220.634	174.458
ORF18	#N/A	#N/A	0	1	0	0	0	no	no	0	0	0	0	0	0
ORF19	#N/A	#N/A	0	1	0	0	0	no	no	0	0	0	0	0	0
ORF2	#N/A	#N/A	9.2405	0.0554217	9.9807	19.2212	0.880899	no	no	18.1422	17.3718	22.1496	4.254	17.0729	8.6152
ORF20	#N/A	#N/A	0	1	0	0	0	no	no	0	0	0	0	0	0
ORF22	#N/A	#N/A	0	1	0	0	0	no	no	0	0	0	0	0	0
ORF24	#N/A	#N/A	0	1	0	0	0	no	no	0	0	0	0	0	0
ORF29	#N/A	#N/A	-47.6996	1	106.892	133.757	0.320771	no	no	88.6952	183.369	129.206	60.4068	99.8108	160.458
ORF31	#N/A	#N/A	0	1	0	0	0	no	no	0	0	0	0	0	0
ORF32	#N/A	#N/A	0	1	0	0	0	no	no	0	0	0	0	0	0
ORF33	#N/A	#N/A	3.4292	0.0865652	16.8867	13.4575	-0.307069	no	no	12.0948	13.5114	14.7664	5.9556	21.0128	23.6918
ORF35	#N/A	#N/A	33.451	0.0194513	134.392	167.843	0.318539	no	no	161.264	144.765	197.501	103.798	161.536	137.843
ORF36	#N/A	#N/A	7.4528	0.0633815	72.3484	79.8012	0.139611	no	no	98.7742	50.1852	90.4442	44.2416	98.4975	74.3061
ORF37	#N/A	#N/A	23.9373	0.0271363	42.932	66.8693	0.627488	no	no	60.474	81.0684	59.0656	27.2256	61.7251	39.8453
ORF38	#N/A	#N/A	0	1	0	0	0	no	no	0	0	0	0	0	0
ORF39	#N/A	#N/A	11.7792	0.0473675	13.4242	25.2035	0.861263	no	no	10.079	21.2322	44.2992	13.6128	10.5064	16.1535
ORF41	#N/A	#N/A	0	1	0	0	0	no	no	0	0	0	0	0	0
ORF43	#N/A	#N/A	79.3289	0.0108696	213.501	292.829	0.453997	no	no	292.291	277.949	308.249	178.668	232.454	229.38
ORF44	#N/A	#N/A	12.8133	0.0440419	34.8859	47.6991	0.44048	no	no	34.2686	40.5342	68.2946	27.2256	47.2788	30.1532
ORF45	#N/A	#N/A	0	1	0	0	0	no	no	0	0	0	0	0	0
ORF46	#N/A	#N/A	-33.8987	1	97.7445	112.658	0.202926	no	no	157.232	81.0684	99.6732	58.7052	106.377	128.151
ORF47	#N/A	#N/A	0	1	0	0	0	no	no	0	0	0	0	0	0
ORF49	#N/A	#N/A	0	1	0	0	0	no	no	0	0	0	0	0	0
ORF50	#N/A	#N/A	-18.6713	1	45.7923	59.4323	0.369047	no	no	72.5688	54.0456	51.6824	37.4352	40.7123	59.2295
ORF51	#N/A	#N/A	5.51983	0.0739877	19.3459	13.8261	-0.456602	no	no	26.2054	11.5812	3.6916	18.7176	21.0128	18.3073
ORF52	#N/A	#N/A	0	1	0	0	0	no	no	0	0	0	0	0	0
ORF55	#N/A	#N/A	-25.9831	1	29.2025	37.7484	0.35947	no	no	46.3634	52.1154	14.7664	20.4192	26.266	40.9222
ORF56	#N/A	#N/A	0	1	0	0	0	no	no	0	0	0	0	0	0
ORF57	#N/A	#N/A	10.52	0.0518712	12.6488	23.1688	0.824372	no	no	32.2528	7.7208	29.5328	10.2096	10.5064	17.2304
ORF58	#N/A	#N/A	8.8185	0.0563187	22.7422	31.5607	0.455678	no	no	30.237	38.604	25.8412	27.2256	18.3862	22.6149
ORF6	#N/A	#N/A	103.584	0.0102041	136.183	239.767	0.811533	no	no	284.228	198.811	236.262	107.201	136.583	164.766
ORF63	#N/A	#N/A	-14.5106	1	19.7463	33.9467	0.752301	no	no	58.4582	21.2322	22.1496	5.1048	31.5192	22.6149
ORF65	#N/A	#N/A	38.7907	0.0172632	66.3012	105.092	0.656611	no	no	104.822	127.393	83.061	53.6004	89.3044	55.9988
ORF8	#N/A	#N/A	111.332	0.0102041	401.433	512.765	0.35236	no	no	564.424	490.271	483.6	289.272	476.728	438.298
ORF9	#N/A	#N/A	-14.2028	1	47.8533	61.743	0.360998	no	no	42.3318	59.8362	83.061	38.286	64.3517	40.9222
VBIMycSme59918_0010	#N/A	#N/A	0	1	0	0	0	no	no	0	0	0	0	0	0
VBIMycSme59918_0035	#N/A	#N/A	0	1	0	0	0	no	no	0	0	0	0	0	0
VBIMycSme59918_0041	#N/A	#N/A	-0.671933	1	0	0.671933	0.741517	no	no	2.0158	0	0	0	0	0
VBIMycSme59918_0067	#N/A	#N/A	-5.39807	1	26.3129	28.0897	0.0909293	no	no	26.2054	19.302	38.7618	24.6732	26.266	27.9994
VBIMycSme59918_0069	#N/A	#N/A	0	1	0	0	0	no	no	0	0	0	0	0	0
VBIMycSme59918_0071	#N/A	#N/A	0	1	0	0	0	no	no	0	0	0	0	0	0
VBIMycSme59918_0076	#N/A	#N/A	-0.491	1	1.1344	0.6434	-0.377147	no	no	0	1.9302	0	3.4032	0	0
VBIMycSme59918_0195	#N/A	#N/A	0	1	0	0	0	no	no	0	0	0	0	0	0
VBIMycSme59918_0296	#N/A	#N/A	0	1	0	0	0	no	no	0	0	0	0	0	0
VBIMycSme59918_0307	#N/A	#N/A	0	1	0	0	0	no	no	0	0	0	0	0	0
VBIMycSme59918_0417	#N/A	#N/A	-7.6941	1	15.2156	18.19	0.242969	no	no	30.237	7.7208	16.6122	12.762	9.1931	23.6918
VBIMycSme59918_0486	#N/A	#N/A	0	1	0	0	0	no	no	0	0	0	0	0	0
VBIMycSme59918_0490	#N/A	#N/A	0	1	0	0	0	no	no	0	0	0	0	0	0
VBIMycSme59918_0491	#N/A	#N/A	0	1	0	0	0	no	no	0	0	0	0	0	0
VBIMycSme59918_0517	#N/A	#N/A	0	1	0	0	0	no	no	0	0	0	0	0	0
VBIMycSme59918_0518	#N/A	#N/A	0	1	0	0	0	no	no	0	0	0	0	0	0
VBIMycSme59918_0627	#N/A	#N/A	0	1	0	0	0	no	no	0	0	0	0	0	0
VBIMycSme59918_0649	#N/A	#N/A	0	1	0	0	0	no	no	0	0	0	0	0	0
VBIMycSme59918_0650	#N/A	#N/A	0	1	0	0	0	no	no	0	0	0	0	0	0
VBIMycSme59918_0690	#N/A	#N/A	0	1	0	0	0	no	no	0	0	0	0	0	0
VBIMycSme59918_0712	#N/A	#N/A	2.52007	0.091499	3.18693	5.707	0.679774	no	no	4.0316	3.8604	9.229	0	5.2532	4.3076
VBIMycSme59918_0718	#N/A	#N/A	0	1	0	0	0	no	no	0	0	0	0	0	0
VBIMycSme59918_0719	#N/A	#N/A	0	1	0	0	0	no	no	0	0	0	0	0	0
VBIMycSme59918_0769	#N/A	#N/A	0	1	0	0	0	no	no	0	0	0	0	0	0
VBIMycSme59918_0792	#N/A	#N/A	0	1	0	0	0	no	no	0	0	0	0	0	0
VBIMycSme59918_0793	#N/A	#N/A	0	1	0	0	0	no	no	0	0	0	0	0	0
VBIMycSme59918_0830	#N/A	#N/A	59.5179	0.0139925	69.5779	129.096	0.882285	no	no	129.011	123.533	134.743	47.6448	93.2443	67.8447
VBIMycSme59918_0949	#N/A	#N/A	0	1	0	0	0	no	no	0	0	0	0	0	0
VBIMycSme59918_1005	#N/A	#N/A	0	1	0	0	0	no	no	0	0	0	0	0	0
VBIMycSme59918_1008	#N/A	#N/A	0	1	0	0	0	no	no	0	0	0	0	0	0
VBIMycSme59918_1023	#N/A	#N/A	0	1	0	0	0	no	no	0	0	0	0	0	0
VBIMycSme59918_1027	#N/A	#N/A	0	1	0	0	0	no	no	0	0	0	0	0	0
VBIMycSme59918_1043	#N/A	#N/A	0	1	0	0	0	no	no	0	0	0	0	0	0
VBIMycSme59918_1074	#N/A	#N/A	0	1	0	0	0	no	no	0	0	0	0	0	0
VBIMycSme59918_1075	#N/A	#N/A	0	1	0	0	0	no	no	0	0	0	0	0	0
VBIMycSme59918_1093	#N/A	#N/A	0	1	0	0	0	no	no	0	0	0	0	0	0
VBIMycSme59918_1094	#N/A	#N/A	0	1	0	0	0	no	no	0	0	0	0	0	0
VBIMycSme59918_1119	#N/A	#N/A	17.1808	0.0362332	25.767	42.9478	0.715337	no	no	44.3476	32.8134	51.6824	19.5684	27.5793	30.1532
VBIMycSme59918_1120	#N/A	#N/A	0	1	0	0	0	no	no	0	0	0	0	0	0
VBIMycSme59918_1121	#N/A	#N/A	-1.6479	1	2.67037	1.95913	-0.310749	no	no	4.0316	0	1.8458	0	2.6266	5.3845
VBIMycSme59918_1131	#N/A	#N/A	-5.31603	1	6.06897	7.0774	0.192392	no	no	0	21.2322	0	2.5524	9.1931	6.4614
VBIMycSme59918_1157	#N/A	#N/A	0	1	0	0	0	no	no	0	0	0	0	0	0
VBIMycSme59918_1158	#N/A	#N/A	0	1	0	0	0	no	no	0	0	0	0	0	0
VBIMycSme59918_1159	#N/A	#N/A	0	1	0	0	0	no	no	0	0	0	0	0	0
VBIMycSme59918_1202	#N/A	#N/A	-1.83607	1	2.3902	3.303	0.343972	no	no	8.0632	0	1.8458	0	3.9399	3.2307
VBIMycSme59918_1228	#N/A	#N/A	0	1	0	0	0	no	no	0	0	0	0	0	0
VBIMycSme59918_1229	#N/A	#N/A	0	1	0	0	0	no	no	0	0	0	0	0	0
VBIMycSme59918_1240	#N/A	#N/A	6.90967	0.066261	10.5513	17.461	0.676421	no	no	24.1896	11.5812	16.6122	6.8064	18.3862	6.4614
VBIMycSme59918_1257	#N/A	#N/A	0	1	0	0	0	no	no	0	0	0	0	0	0
VBIMycSme59918_1338	#N/A	#N/A	0	1	0	0	0	no	no	0	0	0	0	0	0
VBIMycSme59918_1383	#N/A	#N/A	0	1	0	0	0	no	no	0	0	0	0	0	0
VBIMycSme59918_1391	#N/A	#N/A	0	1	0	0	0	no	no	0	0	0	0	0	0
VBIMycSme59918_1392	#N/A	#N/A	0	1	0	0	0	no	no	0	0	0	0	0	0
VBIMycSme59918_1393	#N/A	#N/A	0	1	0	0	0	no	no	0	0	0	0	0	0
VBIMycSme59918_1394	#N/A	#N/A	0	1	0	0	0	no	no	0	0	0	0	0	0
VBIMycSme59918_1395	#N/A	#N/A	0	1	0	0	0	no	no	0	0	0	0	0	0
VBIMycSme59918_1435	#N/A	#N/A	0	1	0	0	0	no	no	0	0	0	0	0	0
VBIMycSme59918_1436	#N/A	#N/A	0	1	0	0	0	no	no	0	0	0	0	0	0
VBIMycSme59918_1534	#N/A	#N/A	0	1	0	0	0	no	no	0	0	0	0	0	0
VBIMycSme59918_1535	#N/A	#N/A	0	1	0	0	0	no	no	0	0	0	0	0	0
VBIMycSme59918_1541	#N/A	#N/A	0	1	0	0	0	no	no	0	0	0	0	0	0
VBIMycSme59918_1547	#N/A	#N/A	0	1	0	0	0	no	no	0	0	0	0	0	0
VBIMycSme59918_1548	#N/A	#N/A	0	1	0	0	0	no	no	0	0	0	0	0	0
VBIMycSme59918_1577	#N/A	#N/A	37.7192	0.017816	54.2728	91.992	0.750537	no	no	88.6952	61.7664	125.514	36.5844	55.1586	71.0754
VBIMycSme59918_1595	#N/A	#N/A	0	1	0	0	0	no	no	0	0	0	0	0	0
VBIMycSme59918_1602	#N/A	#N/A	0	1	0	0	0	no	no	0	0	0	0	0	0
VBIMycSme59918_1603	#N/A	#N/A	0	1	0	0	0	no	no	0	0	0	0	0	0
VBIMycSme59918_1632	#N/A	#N/A	103.647	0.0102041	196.261	299.907	0.609217	no	no	294.307	295.321	310.094	148.039	246.9	193.842
VBIMycSme59918_1653	#N/A	#N/A	0	1	0	0	0	no	no	0	0	0	0	0	0
VBIMycSme59918_1701	#N/A	#N/A	0	1	0	0	0	no	no	0	0	0	0	0	0
VBIMycSme59918_1703	#N/A	#N/A	0	1	0	0	0	no	no	0	0	0	0	0	0
VBIMycSme59918_1711	#N/A	#N/A	0	1	0	0	0	no	no	0	0	0	0	0	0
VBIMycSme59918_1714	#N/A	#N/A	0	1	0	0	0	no	no	0	0	0	0	0	0
VBIMycSme59918_1726	#N/A	#N/A	-0.2836	1	0.2836	0	-0.360196	no	no	0	0	0	0.8508	0	0
VBIMycSme59918_1794	#N/A	#N/A	0	1	0	0	0	no	no	0	0	0	0	0	0
VBIMycSme59918_1796	#N/A	#N/A	0	1	0	0	0	no	no	0	0	0	0	0	0
VBIMycSme59918_1797	#N/A	#N/A	0	1	0	0	0	no	no	0	0	0	0	0	0
VBIMycSme59918_1806	#N/A	#N/A	-11.6482	1	8.62893	14.9429	0.727463	no	no	20.158	15.4416	9.229	3.4032	5.2532	17.2304
VBIMycSme59918_1809	#N/A	#N/A	0	1	0	0	0	no	no	0	0	0	0	0	0
VBIMycSme59918_1825	#N/A	#N/A	0	1	0	0	0	no	no	0	0	0	0	0	0
VBIMycSme59918_1826	#N/A	#N/A	0	1	0	0	0	no	no	0	0	0	0	0	0
VBIMycSme59918_1831	#N/A	#N/A	0	1	0	0	0	no	no	0	0	0	0	0	0
VBIMycSme59918_1832	#N/A	#N/A	0	1	0	0	0	no	no	0	0	0	0	0	0
VBIMycSme59918_1836	#N/A	#N/A	0	1	0	0	0	no	no	0	0	0	0	0	0
VBIMycSme59918_1837	#N/A	#N/A	0	1	0	0	0	no	no	0	0	0	0	0	0
VBIMycSme59918_1950	#N/A	#N/A	0	1	0	0	0	no	no	0	0	0	0	0	0
VBIMycSme59918_1995	#N/A	#N/A	0	1	0	0	0	no	no	0	0	0	0	0	0
VBIMycSme59918_1996	#N/A	#N/A	0	1	0	0	0	no	no	0	0	0	0	0	0
VBIMycSme59918_2016	#N/A	#N/A	0	1	0	0	0	no	no	0	0	0	0	0	0
VBIMycSme59918_2017	#N/A	#N/A	0	1	0	0	0	no	no	0	0	0	0	0	0
VBIMycSme59918_2061	#N/A	#N/A	0	1	0	0	0	no	no	0	0	0	0	0	0
VBIMycSme59918_2062	#N/A	#N/A	0	1	0	0	0	no	no	0	0	0	0	0	0
VBIMycSme59918_2077	#N/A	#N/A	0	1	0	0	0	no	no	0	0	0	0	0	0
VBIMycSme59918_2101	#N/A	#N/A	0	1	0	0	0	no	no	0	0	0	0	0	0
VBIMycSme59918_2116	#N/A	#N/A	0	1	0	0	0	no	no	0	0	0	0	0	0
VBIMycSme59918_2117	#N/A	#N/A	0	1	0	0	0	no	no	0	0	0	0	0	0
VBIMycSme59918_2129	#N/A	#N/A	-2.08817	1	2.0065	3.88933	0.701553	no	no	4.0316	5.7906	1.8458	2.5524	1.3133	2.1538
VBIMycSme59918_2130	#N/A	#N/A	0	1	0	0	0	no	no	0	0	0	0	0	0
VBIMycSme59918_2177	#N/A	#N/A	0	1	0	0	0	no	no	0	0	0	0	0	0
VBIMycSme59918_2178	#N/A	#N/A	0	1	0	0	0	no	no	0	0	0	0	0	0
VBIMycSme59918_2182	#N/A	#N/A	0	1	0	0	0	no	no	0	0	0	0	0	0
VBIMycSme59918_2246	#N/A	#N/A	0	1	0	0	0	no	no	0	0	0	0	0	0
VBIMycSme59918_2263	#N/A	#N/A	0	1	0	0	0	no	no	0	0	0	0	0	0
VBIMycSme59918_2266	#N/A	#N/A	0	1	0	0	0	no	no	0	0	0	0	0	0
VBIMycSme59918_2281	#N/A	#N/A	0	1	0	0	0	no	no	0	0	0	0	0	0
VBIMycSme59918_2285	#N/A	#N/A	0	1	0	0	0	no	no	0	0	0	0	0	0
VBIMycSme59918_2301	#N/A	#N/A	0	1	0	0	0	no	no	0	0	0	0	0	0
VBIMycSme59918_2310	#N/A	#N/A	0	1	0	0	0	no	no	0	0	0	0	0	0
VBIMycSme59918_2311	#N/A	#N/A	0	1	0	0	0	no	no	0	0	0	0	0	0
VBIMycSme59918_2314	#N/A	#N/A	0	1	0	0	0	no	no	0	0	0	0	0	0
VBIMycSme59918_2332	#N/A	#N/A	0	1	0	0	0	no	no	0	0	0	0	0	0
VBIMycSme59918_2417	#N/A	#N/A	-8.9027	1	18.2362	26.6615	0.524051	no	no	22.1738	13.5114	44.2992	12.762	23.6394	18.3073
VBIMycSme59918_2437	#N/A	#N/A	0	1	0	0	0	no	no	0	0	0	0	0	0
VBIMycSme59918_2438	#N/A	#N/A	0	1	0	0	0	no	no	0	0	0	0	0	0
VBIMycSme59918_2475	#N/A	#N/A	0	1	0	0	0	no	no	0	0	0	0	0	0
VBIMycSme59918_2476	#N/A	#N/A	0	1	0	0	0	no	no	0	0	0	0	0	0
VBIMycSme59918_2480	#N/A	#N/A	0	1	0	0	0	no	no	0	0	0	0	0	0
VBIMycSme59918_2481	#N/A	#N/A	0	1	0	0	0	no	no	0	0	0	0	0	0
VBIMycSme59918_2639	#N/A	#N/A	0	1	0	0	0	no	no	0	0	0	0	0	0
VBIMycSme59918_2641	#N/A	#N/A	0	1	0	0	0	no	no	0	0	0	0	0	0
VBIMycSme59918_2645	#N/A	#N/A	-2.71727	1	3.50213	4.47647	0.282637	no	no	4.0316	3.8604	5.5374	0	10.5064	0
VBIMycSme59918_2671	#N/A	#N/A	0	1	0	0	0	no	no	0	0	0	0	0	0
VBIMycSme59918_2672	#N/A	#N/A	0	1	0	0	0	no	no	0	0	0	0	0	0
VBIMycSme59918_2697	#N/A	#N/A	0	1	0	0	0	no	no	0	0	0	0	0	0
VBIMycSme59918_2698	#N/A	#N/A	0	1	0	0	0	no	no	0	0	0	0	0	0
VBIMycSme59918_2712	#N/A	#N/A	0	1	0	0	0	no	no	0	0	0	0	0	0
VBIMycSme59918_2714	#N/A	#N/A	0	1	0	0	0	no	no	0	0	0	0	0	0
VBIMycSme59918_2715	#N/A	#N/A	0	1	0	0	0	no	no	0	0	0	0	0	0
VBIMycSme59918_2720	#N/A	#N/A	1.71667	0.0980518	2.00307	3.71973	0.652269	no	no	0	1.9302	9.229	1.7016	0	4.3076
VBIMycSme59918_2769	#N/A	#N/A	0	1	0	0	0	no	no	0	0	0	0	0	0
VBIMycSme59918_2770	#N/A	#N/A	0	1	0	0	0	no	no	0	0	0	0	0	0
VBIMycSme59918_2781	#N/A	#N/A	18.1607	0.0337224	18.3523	36.513	0.954883	no	no	40.316	21.2322	47.9908	6.8064	40.7123	7.5383
VBIMycSme59918_2783	#N/A	#N/A	-6.5241	1	7.30003	7.36273	0.0108574	no	no	20.158	1.9302	0	1.7016	10.5064	9.6921
VBIMycSme59918_2788	#N/A	#N/A	98.4236	0.0102041	158.444	256.867	0.693581	no	no	229.801	252.856	287.945	95.2896	208.815	171.227
VBIMycSme59918_2789	#N/A	#N/A	0	1	0	0	0	no	no	0	0	0	0	0	0
VBIMycSme59918_2790	#N/A	#N/A	0	1	0	0	0	no	no	0	0	0	0	0	0
VBIMycSme59918_2792	#N/A	#N/A	0	1	0	0	0	no	no	0	0	0	0	0	0
VBIMycSme59918_2793	#N/A	#N/A	0	1	0	0	0	no	no	0	0	0	0	0	0
VBIMycSme59918_2864	#N/A	#N/A	0	1	0	0	0	no	no	0	0	0	0	0	0
VBIMycSme59918_2865	#N/A	#N/A	-4.32977	1	2.79637	4.56167	0.550898	no	no	8.0632	1.9302	3.6916	0.8508	0	7.5383
VBIMycSme59918_2866	#N/A	#N/A	0	1	0	0	0	no	no	0	0	0	0	0	0
VBIMycSme59918_2949	#N/A	#N/A	0	1	0	0	0	no	no	0	0	0	0	0	0
VBIMycSme59918_2985	#N/A	#N/A	0	1	0	0	0	no	no	0	0	0	0	0	0
VBIMycSme59918_2999	#N/A	#N/A	0	1	0	0	0	no	no	0	0	0	0	0	0
VBIMycSme59918_3049	#N/A	#N/A	0	1	0	0	0	no	no	0	0	0	0	0	0
VBIMycSme59918_3050	#N/A	#N/A	0	1	0	0	0	no	no	0	0	0	0	0	0
VBIMycSme59918_3105	#N/A	#N/A	-0.717933	1	0.717933	0	-0.780674	no	no	0	0	0	0	0	2.1538
VBIMycSme59918_3122	#N/A	#N/A	15.404	0.0394784	28.4119	43.8159	0.60761	no	no	42.3318	54.0456	35.0702	30.6288	34.1458	20.4611
VBIMycSme59918_3143	#N/A	#N/A	0	1	0	0	0	no	no	0	0	0	0	0	0
VBIMycSme59918_3146	#N/A	#N/A	0	1	0	0	0	no	no	0	0	0	0	0	0
VBIMycSme59918_3147	#N/A	#N/A	0	1	0	0	0	no	no	0	0	0	0	0	0
VBIMycSme59918_3192	#N/A	#N/A	0	1	0	0	0	no	no	0	0	0	0	0	0
VBIMycSme59918_3205	#N/A	#N/A	0	1	0	0	0	no	no	0	0	0	0	0	0
VBIMycSme59918_3217	#N/A	#N/A	-2.03067	1	2.08187	1.95873	-0.0588248	no	no	2.0158	3.8604	0	1.7016	1.3133	3.2307
VBIMycSme59918_3257	#N/A	#N/A	0	1	0	0	0	no	no	0	0	0	0	0	0
VBIMycSme59918_3265	#N/A	#N/A	0	1	0	0	0	no	no	0	0	0	0	0	0
VBIMycSme59918_3266	#N/A	#N/A	2.286	0.0934413	4.88853	2.60253	-0.708897	no	no	4.0316	1.9302	1.8458	5.1048	5.2532	4.3076
VBIMycSme59918_3279	#N/A	#N/A	0	1	0	0	0	no	no	0	0	0	0	0	0
VBIMycSme59918_3280	#N/A	#N/A	0	1	0	0	0	no	no	0	0	0	0	0	0
VBIMycSme59918_3292	#N/A	#N/A	0	1	0	0	0	no	no	0	0	0	0	0	0
VBIMycSme59918_3325	#N/A	#N/A	0	1	0	0	0	no	no	0	0	0	0	0	0
VBIMycSme59918_3326	#N/A	#N/A	0	1	0	0	0	no	no	0	0	0	0	0	0
VBIMycSme59918_3337	#N/A	#N/A	-15.7557	1	34.0347	30.3013	-0.162562	no	no	26.2054	44.3946	20.3038	28.9272	23.6394	49.5374
VBIMycSme59918_3349	#N/A	#N/A	27.7971	0.0231134	123.104	150.901	0.291584	no	no	179.406	129.323	143.972	98.6928	127.39	143.228
VBIMycSme59918_3356	#N/A	#N/A	0	1	0	0	0	no	no	0	0	0	0	0	0
VBIMycSme59918_3357	#N/A	#N/A	0	1	0	0	0	no	no	0	0	0	0	0	0
VBIMycSme59918_3372	#N/A	#N/A	0	1	0	0	0	no	no	0	0	0	0	0	0
VBIMycSme59918_3469	#N/A	#N/A	-4.82743	1	5.06057	7.83613	0.543962	no	no	14.1106	3.8604	5.5374	0	6.5665	8.6152
VBIMycSme59918_3638	#N/A	#N/A	0	1	0	0	0	no	no	0	0	0	0	0	0
VBIMycSme59918_3639	#N/A	#N/A	0	1	0	0	0	no	no	0	0	0	0	0	0
VBIMycSme59918_3662	#N/A	#N/A	-5.7322	1	9.36973	10.0975	0.0978516	no	no	0	17.3718	12.9206	2.5524	22.3261	3.2307
VBIMycSme59918_3663	#N/A	#N/A	-2.95383	1	12.2605	13.5717	0.136031	no	no	20.158	5.7906	14.7664	5.1048	14.4463	17.2304
VBIMycSme59918_3688	#N/A	#N/A	0	1	0	0	0	no	no	0	0	0	0	0	0
VBIMycSme59918_3690	#N/A	#N/A	0	1	0	0	0	no	no	0	0	0	0	0	0
VBIMycSme59918_3691	#N/A	#N/A	0	1	0	0	0	no	no	0	0	0	0	0	0
VBIMycSme59918_3718	#N/A	#N/A	0	1	0	0	0	no	no	0	0	0	0	0	0
VBIMycSme59918_3796	#N/A	#N/A	10.7875	0.0512552	36.1976	25.4101	-0.494122	no	no	40.316	19.302	16.6122	24.6732	35.4591	48.4605
VBIMycSme59918_3828	#N/A	#N/A	0	1	0	0	0	no	no	0	0	0	0	0	0
VBIMycSme59918_3829	#N/A	#N/A	0	1	0	0	0	no	no	0	0	0	0	0	0
VBIMycSme59918_3854	#N/A	#N/A	0	1	0	0	0	no	no	0	0	0	0	0	0
VBIMycSme59918_3881	#N/A	#N/A	11.5201	0.048956	22.1617	33.6818	0.582438	no	no	18.1422	38.604	44.2992	17.8668	36.7724	11.8459
VBIMycSme59918_3911	#N/A	#N/A	0	1	0	0	0	no	no	0	0	0	0	0	0
VBIMycSme59918_3913	#N/A	#N/A	-5.6949	1	5.67497	7.1642	0.290551	no	no	12.0948	3.8604	5.5374	2.5524	2.6266	11.8459
VBIMycSme59918_3917	#N/A	#N/A	0	1	0	0	0	no	no	0	0	0	0	0	0
VBIMycSme59918_3918	#N/A	#N/A	0	1	0	0	0	no	no	0	0	0	0	0	0
VBIMycSme59918_3922	#N/A	#N/A	-0.358967	1	0.358967	0	-0.44251	no	no	0	0	0	0	0	1.0769
VBIMycSme59918_3990	#N/A	#N/A	0	1	0	0	0	no	no	0	0	0	0	0	0
VBIMycSme59918_3993	#N/A	#N/A	0.336567	0.111182	3.55277	3.88933	0.102894	no	no	4.0316	5.7906	1.8458	1.7016	7.8798	1.0769
VBIMycSme59918_3999	#N/A	#N/A	0	1	0	0	0	no	no	0	0	0	0	0	0
VBIMycSme59918_4006	#N/A	#N/A	0	1	0	0	0	no	no	0	0	0	0	0	0
VBIMycSme59918_4047	#N/A	#N/A	-8.0915	1	6.3031	7.43987	0.208711	no	no	2.0158	0	20.3038	8.508	3.9399	6.4614
VBIMycSme59918_4049	#N/A	#N/A	-3.2379	1	2.11003	1.8458	-0.128096	no	no	0	0	5.5374	0	5.2532	1.0769
VBIMycSme59918_4057	#N/A	#N/A	0	1	0	0	0	no	no	0	0	0	0	0	0
VBIMycSme59918_4058	#N/A	#N/A	0	1	0	0	0	no	no	0	0	0	0	0	0
VBIMycSme59918_4063	#N/A	#N/A	0	1	0	0	0	no	no	0	0	0	0	0	0
VBIMycSme59918_4099	#N/A	#N/A	0	1	0	0	0	no	no	0	0	0	0	0	0
VBIMycSme59918_4126	#N/A	#N/A	0	1	0	0	0	no	no	0	0	0	0	0	0
VBIMycSme59918_4127	#N/A	#N/A	0	1	0	0	0	no	no	0	0	0	0	0	0
VBIMycSme59918_4281	#N/A	#N/A	0	1	0	0	0	no	no	0	0	0	0	0	0
VBIMycSme59918_4356	#N/A	#N/A	0	1	0	0	0	no	no	0	0	0	0	0	0
VBIMycSme59918_4448	#N/A	#N/A	0	1	0	0	0	no	no	0	0	0	0	0	0
VBIMycSme59918_4449	#N/A	#N/A	0	1	0	0	0	no	no	0	0	0	0	0	0
VBIMycSme59918_4468	#N/A	#N/A	0	1	0	0	0	no	no	0	0	0	0	0	0
VBIMycSme59918_4469	#N/A	#N/A	0	1	0	0	0	no	no	0	0	0	0	0	0
VBIMycSme59918_4499	#N/A	#N/A	0	1	0	0	0	no	no	0	0	0	0	0	0
VBIMycSme59918_4501	#N/A	#N/A	0	1	0	0	0	no	no	0	0	0	0	0	0
VBIMycSme59918_4502	#N/A	#N/A	0	1	0	0	0	no	no	0	0	0	0	0	0
VBIMycSme59918_4506	#N/A	#N/A	0	1	0	0	0	no	no	0	0	0	0	0	0
VBIMycSme59918_4507	#N/A	#N/A	0	1	0	0	0	no	no	0	0	0	0	0	0
VBIMycSme59918_4509	#N/A	#N/A	0	1	0	0	0	no	no	0	0	0	0	0	0
VBIMycSme59918_4510	#N/A	#N/A	0	1	0	0	0	no	no	0	0	0	0	0	0
VBIMycSme59918_4511	#N/A	#N/A	0	1	0	0	0	no	no	0	0	0	0	0	0
VBIMycSme59918_4524	#N/A	#N/A	0	1	0	0	0	no	no	0	0	0	0	0	0
VBIMycSme59918_4615	#N/A	#N/A	-0.6434	1	0	0.6434	0.716684	no	no	0	1.9302	0	0	0	0
VBIMycSme59918_4644	#N/A	#N/A	0	1	0	0	0	no	no	0	0	0	0	0	0
VBIMycSme59918_4645	#N/A	#N/A	0	1	0	0	0	no	no	0	0	0	0	0	0
VBIMycSme59918_4673	#N/A	#N/A	0	1	0	0	0	no	no	0	0	0	0	0	0
VBIMycSme59918_4871	#N/A	#N/A	7.73533	0.0614677	47.296	55.0313	0.21433	no	no	42.3318	63.6966	59.0656	43.3908	44.6522	53.845
VBIMycSme59918_4908	#N/A	#N/A	0	1	0	0	0	no	no	0	0	0	0	0	0
VBIMycSme59918_4909	#N/A	#N/A	0	1	0	0	0	no	no	0	0	0	0	0	0
VBIMycSme59918_4915	#N/A	#N/A	-6.21327	1	24.5457	25.0126	0.0261283	no	no	22.1738	27.0228	25.8412	7.6572	31.5192	34.4608
VBIMycSme59918_4972	#N/A	#N/A	0	1	0	0	0	no	no	0	0	0	0	0	0
VBIMycSme59918_4988	#N/A	#N/A	0	1	0	0	0	no	no	0	0	0	0	0	0
VBIMycSme59918_4997	#N/A	#N/A	0	1	0	0	0	no	no	0	0	0	0	0	0
VBIMycSme59918_4998	#N/A	#N/A	-0.2563	1	0.358967	0.615267	0.249262	no	no	0	0	1.8458	0	0	1.0769
VBIMycSme59918_5004	#N/A	#N/A	-0.435167	1	1.20977	1.2872	0.0496885	no	no	2.0158	0	1.8458	2.5524	0	1.0769
VBIMycSme59918_5168	#N/A	#N/A	0	1	0	0	0	no	no	0	0	0	0	0	0
VBIMycSme59918_5199	#N/A	#N/A	0	1	0	0	0	no	no	0	0	0	0	0	0
VBIMycSme59918_5200	#N/A	#N/A	0	1	0	0	0	no	no	0	0	0	0	0	0
VBIMycSme59918_5234	#N/A	#N/A	0	1	0	0	0	no	no	0	0	0	0	0	0
VBIMycSme59918_5248	#N/A	#N/A	3.47637	0.0863227	3.63157	7.10793	0.807834	no	no	12.0948	0	9.229	1.7016	9.1931	0
VBIMycSme59918_5281	#N/A	#N/A	0	1	0	0	0	no	no	0	0	0	0	0	0
VBIMycSme59918_5346	#N/A	#N/A	1.1624	0.103144	0.796733	1.95913	0.719798	no	no	4.0316	0	1.8458	0	1.3133	1.0769
VBIMycSme59918_5369	#N/A	#N/A	0	1	0	0	0	no	no	0	0	0	0	0	0
VBIMycSme59918_5370	#N/A	#N/A	0	1	0	0	0	no	no	0	0	0	0	0	0
VBIMycSme59918_5409	#N/A	#N/A	0	1	0	0	0	no	no	0	0	0	0	0	0
VBIMycSme59918_5410	#N/A	#N/A	0	1	0	0	0	no	no	0	0	0	0	0	0
VBIMycSme59918_5415	#N/A	#N/A	0	1	0	0	0	no	no	0	0	0	0	0	0
VBIMycSme59918_5416	#N/A	#N/A	0	1	0	0	0	no	no	0	0	0	0	0	0
VBIMycSme59918_5503	#N/A	#N/A	0	1	0	0	0	no	no	0	0	0	0	0	0
VBIMycSme59918_5601	#N/A	#N/A	-0.358967	1	0.358967	0	-0.44251	no	no	0	0	0	0	0	1.0769
VBIMycSme59918_5629	#N/A	#N/A	-0.875533	1	0.875533	0	-0.907301	no	no	0	0	0	0	2.6266	0
VBIMycSme59918_5676	#N/A	#N/A	0	1	0	0	0	no	no	0	0	0	0	0	0
VBIMycSme59918_5843	#N/A	#N/A	0	1	0	0	0	no	no	0	0	0	0	0	0
VBIMycSme59918_5844	#N/A	#N/A	0	1	0	0	0	no	no	0	0	0	0	0	0
VBIMycSme59918_5849	#N/A	#N/A	0	1	0	0	0	no	no	0	0	0	0	0	0
VBIMycSme59918_5850	#N/A	#N/A	0	1	0	0	0	no	no	0	0	0	0	0	0
VBIMycSme59918_5887	#N/A	#N/A	0	1	0	0	0	no	no	0	0	0	0	0	0
VBIMycSme59918_5888	#N/A	#N/A	0	1	0	0	0	no	no	0	0	0	0	0	0
VBIMycSme59918_5893	#N/A	#N/A	0	1	0	0	0	no	no	0	0	0	0	0	0
VBIMycSme59918_5894	#N/A	#N/A	-4.32977	1	2.79637	4.56167	0.550898	no	no	8.0632	1.9302	3.6916	0.8508	0	7.5383
VBIMycSme59918_5922	#N/A	#N/A	0	1	0	0	0	no	no	0	0	0	0	0	0
VBIMycSme59918_5923	#N/A	#N/A	0	1	0	0	0	no	no	0	0	0	0	0	0
VBIMycSme59918_5931	#N/A	#N/A	5.84493	0.0716553	6.94107	12.786	0.795799	no	no	12.0948	9.651	16.6122	1.7016	10.5064	8.6152
VBIMycSme59918_5984	#N/A	#N/A	-7.09683	1	5.06743	10.5231	0.925366	no	no	18.1422	11.5812	1.8458	1.7016	9.1931	4.3076
VBIMycSme59918_5985	#N/A	#N/A	0	1	0	0	0	no	no	0	0	0	0	0	0
VBIMycSme59918_6006	#N/A	#N/A	0	1	0	0	0	no	no	0	0	0	0	0	0
VBIMycSme59918_6247	#N/A	#N/A	1.08567	0.103879	2.16067	3.24633	0.425989	no	no	6.0474	0	3.6916	1.7016	2.6266	2.1538
VBIMycSme59918_6367	#N/A	#N/A	0	1	0	0	0	no	no	0	0	0	0	0	0
VBIMycSme59918_6368	#N/A	#N/A	0	1	0	0	0	no	no	0	0	0	0	0	0
VBIMycSme59918_6423	#N/A	#N/A	0	1	0	0	0	no	no	0	0	0	0	0	0
VBIMycSme59918_6424	#N/A	#N/A	0	1	0	0	0	no	no	0	0	0	0	0	0
VBIMycSme59918_6442	#N/A	#N/A	0	1	0	0	0	no	no	0	0	0	0	0	0
VBIMycSme59918_6444	#N/A	#N/A	0	1	0	0	0	no	no	0	0	0	0	0	0
VBIMycSme59918_6476	#N/A	#N/A	16.7462	0.0377497	23.9105	40.6567	0.741796	no	no	50.395	32.8134	38.7618	23.8224	32.8325	15.0766
VBIMycSme59918_6477	#N/A	#N/A	0	1	0	0	0	no	no	0	0	0	0	0	0
VBIMycSme59918_6478	#N/A	#N/A	0	1	0	0	0	no	no	0	0	0	0	0	0
VBIMycSme59918_6618	#N/A	#N/A	0	1	0	0	0	no	no	0	0	0	0	0	0
VBIMycSme59918_6630	#N/A	#N/A	0	1	0	0	0	no	no	0	0	0	0	0	0
VBIMycSme59918_6632	#N/A	#N/A	0	1	0	0	0	no	no	0	0	0	0	0	0
VBIMycSme59918_6639	#N/A	#N/A	0	1	0	0	0	no	no	0	0	0	0	0	0
VBIMycSme59918_6640	#N/A	#N/A	0	1	0	0	0	no	no	0	0	0	0	0	0
VBIMycSme59918_6689	#N/A	#N/A	0	1	0	0	0	no	no	0	0	0	0	0	0
VBIMycSme59918_6690	#N/A	#N/A	0	1	0	0	0	no	no	0	0	0	0	0	0
VBIMycSme59918_6695	#N/A	#N/A	0	1	0	0	0	no	no	0	0	0	0	0	0
VBIMycSme59918_6704	#N/A	#N/A	0	1	0	0	0	no	no	0	0	0	0	0	0
VBIMycSme59918_6709	#N/A	#N/A	2.23853	0.0937045	4.75567	6.9942	0.473971	no	no	6.0474	3.8604	11.0748	2.5524	5.2532	6.4614
VBIMycSme59918_6719	#N/A	#N/A	70.8034	0.0114999	93.1686	163.972	0.808903	no	no	211.659	119.672	160.585	63.81	127.39	88.3058
