## Supplementary material for "Mycobacterial RNase E cleaves with a distinct sequence preference and controls the degradation rates of most *Mycolicibacterium smegmatis* mRNAs": Table S4

### Sheet: Repressible rne strain
Table S4. Effects of rne knockdown on predicted transcription rates in M. smegmatis. The half-lives and abundance of mRNAs were used to calculate the predicted transcription rates in the repressible rne strain without ATc (normal rne levels) or with ATc (rne repressed).
Gene	Half-life, +ATc	Log2 abundance, +ATc	Degradation rate constant, +ATc	Predicted transcription rate, arbitrary units, +ATc	Half-life, no_ATc	Log2 abundance, no ATc	Degradation rate constant, no ATc	Predicted transcription rate, arbitrary units, no ATc	Fold-change half-life with ATc	Log2 fold change half-life with ATc	Fold-change predicted transcription rate with ATc
MSMEG_0001	2.88164	17.4325	0.240539	42549.2	0.741043	16.1636	0.935367	68659.5	3.88862	1.95926	0.619714
MSMEG_0002	4.08413	17.2507	0.169717	26466.3	1.04046	16.0848	0.66619	46303.7	3.9253	1.9728	0.571581
MSMEG_0003	4.19492	16.5397	0.165235	15741.9	0.620972	15.1802	1.11623	41441.8	6.75542	2.75604	0.379855
MSMEG_0004	5.33404	15.5971	0.129948	6441.16	#N/A	14.4145	#N/A	#N/A	#N/A	#N/A	#N/A
MSMEG_0005	4.78431	17.9821	0.144879	37511.8	1.732	16.4029	0.4002	34677	2.7623	1.46587	1.08175
MSMEG_0006	9.65406	17.1933	0.0717985	10760.1	1.2696	15.751	0.545956	30108.6	7.604	2.92676	0.357374
MSMEG_0007	7.88488	16.8736	0.0879084	10555.8	1.21659	15.3962	0.569746	24569.7	6.48114	2.69625	0.429626
MSMEG_0011	1.3451	15.74	0.515314	28202.3	0.660464	15.1029	1.04949	36932	2.03659	1.02616	0.763628
MSMEG_0012	5.08971	13.4767	0.136186	1552.51	0.741376	11.8713	0.934947	3502.63	6.86521	2.7793	0.443241
MSMEG_0014	1.49514	13.7285	0.4636	6292.51	0.666193	12.3085	1.04046	5277.92	2.24431	1.16627	1.19223
MSMEG_0015	2.16243	12.6165	0.32054	2012.92	2.22428	11.7377	0.311627	1064.21	0.972195	-0.0406828	1.89148
MSMEG_0016	2.06971	14.5171	0.3349	7852.13	0.475571	12.3921	1.4575	7834.54	4.35206	2.1217	1.00225
MSMEG_0017	3.40657	13.0395	0.203473	1713.12	0.806137	10.9155	0.859838	1660.73	4.2258	2.07922	1.03155
MSMEG_0018	6.36706	12.5928	0.108865	672.492	#N/A	10.1086	#N/A	#N/A	#N/A	#N/A	#N/A
MSMEG_0020	6.82672	14.8218	0.101535	2940.42	0.928099	13.6296	0.746846	9465.63	7.35559	2.87884	0.310642
MSMEG_0021	2.95763	13.528	0.234359	2768.38	0.899496	12.3573	0.770595	4043.38	3.2881	1.71725	0.68467
MSMEG_0022	4.23131	13.1602	0.163814	1499.57	0.977742	12.1127	0.708926	3139.69	4.32763	2.11358	0.477615
MSMEG_0023	3.42046	15.0334	0.202647	6796.03	1.76554	14.7702	0.392599	10970.1	1.93735	0.954084	0.619503
MSMEG_0024	4.57021	19.6138	0.151666	121683	#N/A	18.1257	#N/A	#N/A	#N/A	#N/A	#N/A
MSMEG_0025	2.17754	15.2767	0.318316	12635.5	0.811304	14.7996	0.854362	24364.4	2.684	1.42439	0.518607
MSMEG_0026	1.53535	15.9172	0.451458	27936.5	0.74308	15.6615	0.932803	48346.1	2.0662	1.04698	0.577845
MSMEG_0027	1.63666	13.5569	0.423513	5103.88	0.832247	12.9367	0.832863	6530.07	1.96656	0.975672	0.781596
MSMEG_0028	10.1643	16.3642	0.0681941	5752.44	1.2873	15.4769	0.538452	24556	7.89588	2.9811	0.234258
MSMEG_0030	5.78955	16.6549	0.119724	12354.2	1.31916	15.4302	0.525447	23199.7	4.38882	2.13383	0.532517
MSMEG_0031	8.27358	16.1685	0.0837784	6170.57	1.16836	14.9862	0.593264	19255	7.08135	2.82402	0.320466
MSMEG_0032	8.53121	16.3965	0.0812484	7009.12	#N/A	15.155	#N/A	#N/A	#N/A	#N/A	#N/A
MSMEG_0033	4.92793	17.3814	0.140657	24015.1	1.80023	15.6838	0.385032	20266.6	2.73738	1.4528	1.18496
MSMEG_0034	3.19455	17.6981	0.216978	46140.8	0.570824	16.4177	1.21429	106305	5.59638	2.48449	0.434042
MSMEG_0035	4.07623	17.1132	0.170046	24108.1	0.932732	15.886	0.743136	45001.9	4.3702	2.1277	0.535714
MSMEG_0041	6.10096	10.9335	0.113613	222.202	#N/A	#N/A	#N/A	#N/A	#N/A	#N/A	#N/A
MSMEG_0042	2.36481	14.1329	0.293109	5265.57	0.650167	13.3224	1.06611	10920.8	3.63724	1.86284	0.482162
MSMEG_0043	2.45188	14.7583	0.2827	7834.42	1.07583	13.4242	0.644292	7082.22	2.27907	1.18844	1.10621
MSMEG_0044	4.94478	15.4985	0.140177	6489.36	0.941073	13.657	0.73655	9514.34	5.25441	2.39353	0.68206
MSMEG_0045	9.25426	15.1471	0.0749003	2717.72	2.10457	13.6329	0.329354	4183.84	4.39723	2.13659	0.649577
MSMEG_0046	7.68689	14.0079	0.0901727	1485.47	#N/A	13.4589	#N/A	#N/A	#N/A	#N/A	#N/A
MSMEG_0047	2.83386	14.7512	0.244594	6745.44	1.06841	13.8433	0.648763	9535.3	2.6524	1.4073	0.707417
MSMEG_0048	2.16841	14.555	0.319656	7694.23	1.37558	13.9859	0.503895	8175.52	1.57636	0.656601	0.94113
MSMEG_0050	12.3357	14.071	0.0561903	967.062	#N/A	#N/A	#N/A	#N/A	#N/A	#N/A	#N/A
MSMEG_0052	1.49091	14.8216	0.464917	13462.1	0.856641	14.5758	0.809145	19759.7	1.74041	0.799426	0.68129
MSMEG_0053	2.78921	15.1097	0.248511	8786.74	0.797061	13.7782	0.869629	12217.6	3.49936	1.80709	0.719188
MSMEG_0054	1.50727	13.1065	0.459868	4055.86	0.416878	12.5075	1.66271	9681.42	3.61562	1.85424	0.418933
MSMEG_0055	3.71161	14.3027	0.186751	3774.03	1.30271	12.1551	0.532083	2426.83	2.84915	1.51053	1.55513
MSMEG_0056	4.56308	17.24	0.151903	23513.9	0.557775	14.7724	1.2427	34777	8.18087	3.03225	0.676133
MSMEG_0057	3.72439	16.8875	0.18611	22563.4	0.939028	14.9827	0.738154	23899	3.96623	1.98777	0.944114
MSMEG_0058	3.70702	15.4556	0.186982	8402.13	0.520378	13.4178	1.33201	14576.9	7.1237	2.83263	0.576399
MSMEG_0059	5.22512	15.9796	0.132657	8571.93	#N/A	14.0149	#N/A	#N/A	#N/A	#N/A	#N/A
MSMEG_0060	7.74893	16.0661	0.0894506	6137.22	#N/A	13.9547	#N/A	#N/A	#N/A	#N/A	#N/A
MSMEG_0061	12.3597	15.7027	0.0560814	2990.97	1.29291	13.9392	0.536115	8421.22	9.55958	3.25695	0.355171
MSMEG_0062	18.7647	15.4874	0.036939	1696.86	1.35852	13.799	0.510222	7272.3	13.8126	3.78791	0.233332
MSMEG_0063	8.26959	15.8756	0.0838188	5039.22	2.26396	14.1792	0.306166	5679.79	3.65272	1.86897	0.88722
MSMEG_0064	8.14277	16.6101	0.0851242	8514.94	1.88365	14.5946	0.367981	9103.91	4.32287	2.11199	0.935306
MSMEG_0065	12.6117	16.5274	0.0549608	5191.66	2.72865	15.5647	0.254025	12311.7	4.62194	2.2085	0.421685
MSMEG_0066	8.27643	18.9439	0.0837495	42233.2	5.60377	17.3927	0.123693	21284.3	1.47694	0.562611	1.98424
MSMEG_0067	8.51185	15.8649	0.0814332	4859.62	1.97881	14.6126	0.350284	8774.89	4.30149	2.10484	0.55381
MSMEG_0068	12.7728	15.3785	0.0542676	2311.7	2.41615	14.1697	0.286881	5286.84	5.28641	2.40229	0.437255
MSMEG_0069	4.07083	16.7608	0.170272	18908	1.33206	15.0855	0.520357	18092.1	3.05604	1.61166	1.0451
MSMEG_0070	4.7356	16.5003	0.14637	13568.9	0.892495	15.1937	0.77664	29106.5	5.30602	2.40763	0.466183
MSMEG_0071	5.9312	15.6842	0.116865	6153.15	1.41282	14.6102	0.490611	12269.8	4.19812	2.06974	0.501489
MSMEG_0072	3.36757	11.6298	0.20583	652.255	#N/A	#N/A	#N/A	#N/A	#N/A	#N/A	#N/A
MSMEG_0073	3.21406	13.7296	0.215661	2929.43	0.987714	12.0569	0.701769	2990.08	3.25404	1.70223	0.979717
MSMEG_0074	4.44379	13.7004	0.155981	2076.32	1.17385	11.8257	0.590492	2143.46	3.78566	1.92055	0.968677
MSMEG_0075	3.56326	12.9178	0.194526	1505.33	1.17161	12.0615	0.59162	2528.81	3.04134	1.60471	0.595274
MSMEG_0076	2.6594	15.5268	0.260641	12304.8	0.870779	14.0387	0.796008	13396.4	3.05404	1.61072	0.918517
MSMEG_0077	2.71027	14.8036	0.255748	7313.75	1.17779	14.2569	0.588514	11521.3	2.30115	1.20235	0.634803
MSMEG_0078	2.9508	15.0185	0.234902	7796.6	#N/A	14.1366	#N/A	#N/A	#N/A	#N/A	#N/A
MSMEG_0079	5.31208	14.082	0.130485	2262.95	#N/A	13.1518	#N/A	#N/A	#N/A	#N/A	#N/A
MSMEG_0080	4.23564	14.8087	0.163646	4696.44	#N/A	14.0576	#N/A	#N/A	#N/A	#N/A	#N/A
MSMEG_0081	3.99481	14.7727	0.173512	4856.86	#N/A	14.1656	#N/A	#N/A	#N/A	#N/A	#N/A
MSMEG_0082	4.09165	14.934	0.169405	5302.84	0.567972	13.8668	1.22039	18231.5	7.20397	2.84879	0.290862
MSMEG_0083	3.81449	15.38	0.181714	7748.91	0.709992	13.9519	0.976275	15470.4	5.37258	2.42562	0.500885
MSMEG_0084	3.9414	13.6661	0.175863	2286.02	#N/A	13.231	#N/A	#N/A	#N/A	#N/A	#N/A
MSMEG_0085	4.04599	14.5587	0.171317	4134.43	0.773415	13.0018	0.896216	7350.97	5.23133	2.38718	0.562434
MSMEG_0086	3.83963	14.9758	0.180524	5817.16	0.885648	12.8785	0.782644	5893.58	4.33539	2.11616	0.987033
MSMEG_0087	2.77213	15.562	0.250041	12096	0.670878	13.3058	1.03319	10462.3	4.13209	2.04687	1.15615
MSMEG_0088	2.6129	13.5054	0.265279	3084.92	1.15334	11.4899	0.60099	1728.47	2.2655	1.17983	1.78477
MSMEG_0089	2.59028	12.5884	0.267595	1648.07	#N/A	#N/A	#N/A	#N/A	#N/A	#N/A	#N/A
MSMEG_0090	2.85837	13.3871	0.242498	2597.92	1.05217	12.4469	0.658779	3678.24	2.71664	1.44182	0.706295
MSMEG_0091	1.25795	15.7059	0.551012	29451.5	0.50298	14.799	1.37808	39285.1	2.501	1.32251	0.749687
MSMEG_0093	2.18103	15.6582	0.317808	16434	0.521816	14.7644	1.32834	36969.6	4.17968	2.06339	0.444526
MSMEG_0095	2.38204	14.3115	0.290989	5916.67	0.615486	14.0558	1.12618	19179.4	3.87018	1.9524	0.308491
MSMEG_0096	12.1568	16.6248	0.0570171	5761.81	2.09027	15.691	0.331606	17541.8	5.8159	2.54	0.328462
MSMEG_0097	6.98365	15.4604	0.0992529	4474.84	1.77826	14.537	0.389789	9266	3.92723	1.97351	0.482931
MSMEG_0098	2.94507	14.2327	0.235358	4531.15	1.52521	13.4504	0.45446	5086.98	1.93093	0.949297	0.890736
MSMEG_0099	2.45324	13.8096	0.282544	4056.86	1.21855	13.3641	0.568831	5997.75	2.01325	1.00952	0.676397
MSMEG_0100	2.95574	13.9879	0.234509	3810.02	0.979395	13.5448	0.70773	8458.02	3.01792	1.59356	0.450462
MSMEG_0102	2.43645	14.3645	0.284491	6000.86	0.706749	13.4366	0.980754	10873.5	3.4474	1.78551	0.551879
MSMEG_0103	3.35392	12.4516	0.206668	1157.68	0.76514	11.386	0.905909	2424.44	4.38341	2.13205	0.477502
MSMEG_0104	2.37131	12.4632	0.292306	1650.57	0.767744	11.4713	0.902836	2563.45	3.08867	1.62698	0.643888
MSMEG_0105	2.11338	11.7985	0.32798	1168.29	#N/A	10.8914	#N/A	#N/A	#N/A	#N/A	#N/A
MSMEG_0106	2.65522	10.605	0.261051	406.573	#N/A	#N/A	#N/A	#N/A	#N/A	#N/A	#N/A
MSMEG_0107	1.85428	14.5449	0.373808	8934.91	#N/A	13.9546	#N/A	#N/A	#N/A	#N/A	#N/A
MSMEG_0108	3.72208	15.9607	0.186226	11876.8	#N/A	14.8179	#N/A	#N/A	#N/A	#N/A	#N/A
MSMEG_0109	3.71103	16.5466	0.18678	17879	0.563623	15.1029	1.22981	43278.6	6.58425	2.71902	0.413115
MSMEG_0110	4.21023	17.3515	0.164634	27531.6	0.83924	15.521	0.825923	38834.3	5.01672	2.32674	0.70895
MSMEG_0111	3.2414	14.8503	0.213842	6316.38	#N/A	12.7215	#N/A	#N/A	#N/A	#N/A	#N/A
MSMEG_0113	6.32378	12.6996	0.10961	729.121	6.10518	13.4952	0.113534	1310.98	1.0358	0.0507519	0.556164
MSMEG_0114	2.73224	11.0984	0.253692	556.222	#N/A	12.0782	#N/A	#N/A	#N/A	#N/A	#N/A
MSMEG_0115	2.85776	12.092	0.24255	1058.88	1.26942	10.1476	0.546034	619.387	2.25123	1.17071	1.70956
MSMEG_0116	9.69227	10.7106	0.0715155	119.84	1.30574	11.5407	0.530845	1581.45	7.4228	2.89196	0.0757787
MSMEG_0117	3.53003	11.2551	0.196357	479.92	#N/A	#N/A	#N/A	#N/A	#N/A	#N/A	#N/A
MSMEG_0120	1.55693	15.6775	0.445203	23332.7	0.655136	14.2069	1.05802	20008.1	2.37649	1.24883	1.16616
MSMEG_0121	1.87685	15.1189	0.369315	13141.3	1.4405	14.3522	0.481185	10063.9	1.30291	0.381741	1.30579
MSMEG_0122	2.61786	12.0599	0.264776	1130.53	#N/A	11.2719	#N/A	#N/A	#N/A	#N/A	#N/A
MSMEG_0123	3.5317	10.1756	0.196265	226.993	1.52895	8.6183	0.45335	178.156	2.30989	1.20782	1.27413
MSMEG_0124	2.36137	12.9437	0.293536	2312.67	1.10683	11.5919	0.626247	1933.15	2.13346	1.09319	1.19632
MSMEG_0126	2.12168	11.8469	0.326698	1203.45	0.881993	11.4998	0.785887	2275.86	2.40555	1.26637	0.52879
MSMEG_0127	3.01076	12.0173	0.230223	954.392	1.06058	11.8286	0.653557	2377.1	2.8388	1.50528	0.401495
MSMEG_0128	1.65494	13.3723	0.418834	4441.36	#N/A	#N/A	#N/A	#N/A	#N/A	#N/A	#N/A
MSMEG_0129	1.17023	15.0117	0.592317	19567.6	0.440167	14.2858	1.57474	31453	2.65861	1.41067	0.62212
MSMEG_0130	1.82252	11.8116	0.380324	1367.1	0.816671	11.4169	0.848747	2320.64	2.23164	1.15811	0.589104
MSMEG_0131	2.25065	13.9841	0.307977	4990.59	0.694895	12.9566	0.997485	7929.24	3.23883	1.69547	0.62939
MSMEG_0132	4.20772	16.6682	0.164732	17155.2	0.969462	15.6003	0.714981	35517.5	4.34026	2.11778	0.483007
MSMEG_0133	3.92093	16.341	0.176781	14674.3	0.598621	15.1125	1.15791	41019.4	6.54994	2.71148	0.357741
MSMEG_0134	4.51552	15.7106	0.153503	8231.51	0.637431	14.7743	1.08741	30471.9	7.08394	2.82455	0.270134
MSMEG_0135	5.54759	15.8167	0.124946	7211.44	#N/A	14.7142	#N/A	#N/A	#N/A	#N/A	#N/A
MSMEG_0136	9.70011	15.6305	0.0714577	3625	#N/A	14.647	#N/A	#N/A	#N/A	#N/A	#N/A
MSMEG_0137	10.4694	15.4159	0.0662071	2894.3	1.03692	14.2493	0.668465	13017.7	10.0966	3.33579	0.222335
MSMEG_0138	12.4301	15.0565	0.0557637	1900.29	1.19552	14.2832	0.579788	11559.5	10.3972	3.37813	0.164391
MSMEG_0139	11.4395	14.8933	0.0605926	1844	1.62643	14.4542	0.426177	9566.39	7.03349	2.81424	0.192758
MSMEG_0140	4.88063	15.7409	0.14202	7777.37	1.41103	15.1541	0.491235	17911.8	3.45891	1.79032	0.434205
MSMEG_0141	5.3095	14.8115	0.130548	3753.86	1.86326	13.9474	0.372008	5876.62	2.84958	1.51075	0.638778
MSMEG_0142	4.80134	14.2269	0.144365	2768.13	1.8065	13.4868	0.383697	4404.73	2.65782	1.41024	0.628445
MSMEG_0143	4.54184	13.6228	0.152614	1925.11	1.73103	13.3014	0.400425	4042.51	2.62378	1.39165	0.476216
MSMEG_0144	2.21615	12.2136	0.312771	1485.58	#N/A	11.3776	#N/A	#N/A	#N/A	#N/A	#N/A
MSMEG_0145	6.01082	12.9594	0.115317	918.48	2.27508	12.5944	0.30467	1884.13	2.64203	1.40165	0.487482
MSMEG_0146	1.59198	15.3524	0.4354	18214.7	0.722752	14.2064	0.959038	18130	2.20266	1.13925	1.00467
MSMEG_0147	2.09919	12.0189	0.330198	1370.33	#N/A	11.1905	#N/A	#N/A	#N/A	#N/A	#N/A
MSMEG_0149	3.48473	10.6954	0.19891	329.832	#N/A	9.252	#N/A	#N/A	#N/A	#N/A	#N/A
MSMEG_0150	24.5349	12.0608	0.0282515	120.702	0.910646	10.6235	0.76116	1200.79	26.9423	4.7518	0.100519
MSMEG_0151	8.76937	11.4539	0.0790419	221.73	#N/A	#N/A	#N/A	#N/A	#N/A	#N/A	#N/A
MSMEG_0152	5.44712	11.2077	0.12725	300.97	#N/A	9.98553	#N/A	#N/A	#N/A	#N/A	#N/A
MSMEG_0153	3.43859	12.3835	0.201579	1077.08	1.55239	11.1905	0.446502	1043.54	2.21503	1.14732	1.03214
MSMEG_0154	7.09513	12.4309	0.0976933	539.422	0.825637	11.07	0.83953	1804.88	8.59352	3.10325	0.298869
MSMEG_0155	2.49439	12.364	0.277883	1464.86	0.82058	11.5142	0.844704	2470.67	3.03979	1.60397	0.592901
MSMEG_0156	3.77418	12.2336	0.183655	884.491	1.99973	10.7103	0.34662	580.731	1.88734	0.916355	1.52307
MSMEG_0157	13.8857	12.2853	0.0499181	249.168	#N/A	10.6859	#N/A	#N/A	#N/A	#N/A	#N/A
MSMEG_0160	22.7337	11.5448	0.0304899	91.0955	1.38338	9.9647	0.501054	500.677	16.4334	4.03856	0.181945
MSMEG_0161	22.2507	11.7046	0.0311517	103.972	1.58179	10.25	0.438204	533.635	14.0668	3.81422	0.194838
MSMEG_0164	1.38416	8.96463	0.50077	250.185	#N/A	#N/A	#N/A	#N/A	#N/A	#N/A	#N/A
MSMEG_0165	2.28337	12.0741	0.303564	1308.93	1.09012	11.5192	0.635847	1866.28	2.09461	1.06668	0.701357
MSMEG_0166	2.16771	14.8731	0.31976	9595.64	0.619451	13.972	1.11897	17980.4	3.4994	1.80711	0.533672
MSMEG_0167	6.24967	13.4519	0.110909	1242.81	1.52325	11.6213	0.455046	1433.53	4.10287	2.03663	0.866958
MSMEG_0169	2.37342	14.0714	0.292046	5027.65	#N/A	#N/A	#N/A	#N/A	#N/A	#N/A	#N/A
MSMEG_0170	6.85401	12.1709	0.10113	466.323	1.45776	10.8023	0.475488	849.095	4.70175	2.2332	0.5492
MSMEG_0172	1.16985	16.6421	0.592508	60597.6	0.477882	16.1168	1.45046	103071	2.448	1.2916	0.587923
MSMEG_0173	3.02062	14.1978	0.229472	4312.15	1.06669	13.3664	0.649811	6862.37	2.83176	1.5017	0.628376
MSMEG_0174	2.21007	13.7387	0.313632	4287.27	0.507631	13.2052	1.36545	12895.2	4.35368	2.12224	0.33247
MSMEG_0175	2.9656	11.0168	0.233729	484.284	1.39957	10.6284	0.495256	783.947	2.11893	1.08334	0.617751
MSMEG_0179	2.24862	13.4064	0.308254	3346.86	1.06039	12.9806	0.653672	5283.24	2.12056	1.08445	0.633486
MSMEG_0181	1.98814	11.3881	0.348641	934.391	#N/A	#N/A	#N/A	#N/A	#N/A	#N/A	#N/A
MSMEG_0183	3.01644	12.1855	0.22979	1070.34	#N/A	11.2815	#N/A	#N/A	#N/A	#N/A	#N/A
MSMEG_0184	3.16991	12.2291	0.218665	1049.8	0.910411	11.4627	0.761356	2148.79	3.48184	1.79985	0.488552
MSMEG_0185	3.01039	12.5851	0.230252	1414.8	1.55039	10.9755	0.44708	900.202	1.9417	0.957319	1.57165
MSMEG_0186	2.60779	13.175	0.265799	2458.18	#N/A	#N/A	#N/A	#N/A	#N/A	#N/A	#N/A
MSMEG_0187	1.60473	15.4621	0.43194	19498	0.570657	14.0202	1.21465	20181.4	2.81207	1.49163	0.966137
MSMEG_0188	1.66762	14.8221	0.415651	12039.7	0.792959	13.6247	0.874128	11041.5	2.10303	1.07247	1.0904
MSMEG_0189	1.82899	9.5837	0.378978	290.801	1.05566	9.6241	0.656599	518.135	1.73255	0.792897	0.561245
MSMEG_0191	3.29535	12.3371	0.210341	1088.36	1.11091	11.7598	0.623948	2163.67	2.96636	1.56869	0.503015
MSMEG_0193	2.28903	12.1683	0.302813	1393.79	0.79447	11.8011	0.872464	3113.46	2.8812	1.52667	0.447667
MSMEG_0194	3.42612	16.1919	0.202312	15145	0.971157	15.4915	0.713734	32880.8	3.52788	1.8188	0.460604
MSMEG_0195	2.71444	11.532	0.255355	756.194	0.836832	10.888	0.828299	1569.61	3.24371	1.69765	0.481772
MSMEG_0196	2.02607	11.7058	0.342114	1142.77	0.771751	11.3942	0.898149	2417.38	2.62529	1.39248	0.472731
MSMEG_0200	2.93765	8.47963	0.235953	84.2267	#N/A	#N/A	#N/A	#N/A	#N/A	#N/A	#N/A
MSMEG_0201	3.48766	11.3702	0.198743	526.105	#N/A	10.0954	#N/A	#N/A	#N/A	#N/A	#N/A
MSMEG_0202	1.97651	13.3812	0.350692	3741.78	0.738532	13.0548	0.938548	7986.25	2.67627	1.42023	0.468528
MSMEG_0203	1.69224	15.4566	0.409604	18418.5	0.737663	14.6409	0.939653	24005.3	2.29405	1.1979	0.767267
MSMEG_0206	3.57324	13.119	0.193983	1725.74	1.13896	11.7412	0.60858	2083.34	3.13728	1.64952	0.828353
MSMEG_0208	1.87873	13.5399	0.368945	4394.28	0.564775	12.9415	1.2273	9654.72	3.32651	1.73401	0.455143
MSMEG_0209	3.6125	12.4829	0.191875	1098.34	0.640301	12.2101	1.08253	5129.06	5.64188	2.49618	0.21414
MSMEG_0210	2.28146	14.211	0.303818	5761.83	0.895924	14.2172	0.773668	14734.9	2.54648	1.34851	0.391032
MSMEG_0211	3.44451	13.9006	0.201232	3077.48	0.676176	13.1691	1.0251	9442.13	5.09411	2.34883	0.325931
MSMEG_0212	2.72585	14.3421	0.254287	5281	0.787402	13.166	0.880297	8090.59	3.46183	1.79153	0.652734
MSMEG_0213	3.84098	14.8879	0.180461	5471.14	0.708815	13.8556	0.977895	14496.2	5.41888	2.43799	0.377419
MSMEG_0214	3.39117	14.4631	0.204398	4616.28	0.792743	13.3402	0.874366	9067.62	4.27777	2.09686	0.509095
MSMEG_0215	4.12555	14.8628	0.168013	5006.01	0.742078	13.6402	0.934062	11926	5.55946	2.47494	0.419756
MSMEG_0216	13.3221	16.5399	0.0520299	4957.58	3.46042	15.2278	0.200307	7686.19	3.84984	1.9448	0.644998
MSMEG_0217	4.3301	12.123	0.160077	714.01	0.978063	11.3494	0.708693	1849.09	4.42722	2.1464	0.386141
MSMEG_0219	2.62014	15.4707	0.264545	12013.1	0.638407	14.2357	1.08575	20945.5	4.10419	2.0371	0.573541
MSMEG_0220	3.21569	14.8791	0.215551	6495.41	0.517036	13.5121	1.34062	15662.2	6.21947	2.63679	0.41472
MSMEG_0221	3.29426	14.6435	0.210411	5385.31	#N/A	#N/A	#N/A	#N/A	#N/A	#N/A	#N/A
MSMEG_0222	2.78901	15.1207	0.248528	8854.41	0.534189	14.0641	1.29757	22224.7	5.22102	2.38433	0.398404
MSMEG_0223	3.59142	14.5727	0.193001	4703.16	#N/A	13.6878	#N/A	#N/A	#N/A	#N/A	#N/A
MSMEG_0224	1.95325	15.0654	0.354868	12167.6	1.79437	14.3862	0.386291	8271.84	1.08855	0.122404	1.47096
MSMEG_0225	4.27381	17.1159	0.162185	23036.1	0.761017	15.2237	0.910817	34851.5	5.61592	2.48952	0.66098
MSMEG_0226	2.84921	17.8142	0.243277	56066.1	0.367751	15.4485	1.88483	84281.8	7.74766	2.95376	0.665222
MSMEG_0227	1.55286	15.3768	0.446369	18991.6	0.681269	14.5627	1.01744	24621.1	2.27936	1.18863	0.771358
MSMEG_0228	3.04646	12.0145	0.227526	941.38	0.812183	11.268	0.853437	2104.59	3.75095	1.90726	0.447299
MSMEG_0229	5.41712	17.3611	0.127955	21541.7	1.17503	15.8031	0.5899	33726.8	4.61021	2.20483	0.63871
MSMEG_0231	3.11907	14.9949	0.222229	7256.46	1.41768	14.1123	0.48893	8659.08	2.20012	1.13758	0.838018
MSMEG_0232	3.65731	13.5649	0.189524	2296.71	2.46802	12.8799	0.280852	2117.01	1.48188	0.56743	1.08488
MSMEG_0233	5.11444	18.3813	0.135528	46275.4	0.590849	16.0003	1.17314	76897	8.65608	3.11371	0.601784
MSMEG_0234	4.94764	16.5664	0.140097	13596.3	1.9012	15.5781	0.364584	17835	2.60237	1.37983	0.762339
MSMEG_0235	2.77168	14.828	0.250082	7273.52	0.824765	13.7744	0.840418	11776.4	3.36057	1.74871	0.617635
MSMEG_0236	2.49719	14.7992	0.277571	7913.83	1.10003	14.2715	0.630117	12461.2	2.27011	1.18276	0.635077
MSMEG_0237	2.71555	12.1437	0.255251	1154.98	0.98769	11.9297	0.701786	2737.74	2.74939	1.45911	0.421875
MSMEG_0238	3.95818	15.0401	0.175118	5899.86	1.44865	14.4191	0.478479	10482	2.73233	1.45013	0.562855
MSMEG_0239	3.39146	15.877	0.20438	12299.6	1.64514	15.5562	0.42133	20300.4	2.0615	1.04369	0.605881
MSMEG_0240	1.9296	15.8658	0.359218	21450.1	1.28673	15.5355	0.538691	25584.7	1.49962	0.584599	0.838394
MSMEG_0241	3.71839	16.0525	0.18641	12669.3	0.890004	14.9572	0.778814	24773.6	4.17795	2.0628	0.511405
MSMEG_0242	2.34169	15.4117	0.296003	12903	0.622103	14.917	1.1142	34468.9	3.76415	1.91233	0.374337
MSMEG_0243	7.86885	18.2427	0.0880875	27322.7	3.28001	17.7629	0.211325	47000.9	2.39904	1.26245	0.581323
MSMEG_0244	4.41274	17.1856	0.157079	23415.8	1.64034	16.906	0.422562	51893.6	2.69013	1.42768	0.451226
MSMEG_0245	2.3522	15.7051	0.29468	15742.3	0.907276	14.6455	0.763987	19580.4	2.5926	1.3744	0.803982
MSMEG_0246	5.15818	14.7285	0.134378	3647.95	#N/A	14.2028	#N/A	#N/A	#N/A	#N/A	#N/A
MSMEG_0247	2.98337	13.5282	0.232337	2744.75	0.513792	12.4584	1.34908	7592.78	5.80657	2.53769	0.361495
MSMEG_0248	2.54534	14.7398	0.27232	7450.78	0.584277	13.6015	1.18633	14745.7	4.35639	2.12313	0.505284
MSMEG_0249	3.27941	13.9459	0.211364	3335.6	0.851547	13.2089	0.813986	7707.12	3.85111	1.94528	0.432795
MSMEG_0250	3.50283	16.5639	0.197882	19170.7	#N/A	15.1769	#N/A	#N/A	#N/A	#N/A	#N/A
MSMEG_0251	2.51958	16.4238	0.275104	24185.4	0.580776	15.203	1.19348	45016.9	4.3383	2.11713	0.537252
MSMEG_0252	2.38521	16.0527	0.290602	19753.9	0.485543	14.635	1.42757	36321.3	4.91246	2.29645	0.543865
MSMEG_0253	4.03416	15.319	0.17182	7023.63	0.984882	13.5752	0.703787	8589.81	4.09608	2.03424	0.817669
MSMEG_0254	4.16956	14.3159	0.16624	3390.32	1.30781	13.0111	0.530007	4375.25	3.18821	1.67274	0.774886
MSMEG_0255	4.29969	16.7658	0.161209	17963.8	1.34207	15.1865	0.516476	19259.8	3.20377	1.67977	0.932707
MSMEG_0256	2.56175	12.9299	0.270576	2111.43	#N/A	12.5511	#N/A	#N/A	#N/A	#N/A	#N/A
MSMEG_0257	1.81387	11.1108	0.382138	845.073	1.12271	10.6077	0.617386	963.369	1.61561	0.69208	0.877205
MSMEG_0259	3.55051	11.9816	0.195225	789.507	1.38661	11.1803	0.499885	1160.07	2.56056	1.35646	0.680567
MSMEG_0260	2.35525	13.1459	0.294299	2667.4	1.21142	12.2818	0.572175	2849.18	1.9442	0.959176	0.936202
MSMEG_0261	3.80156	16.9189	0.182332	22592.3	1.23455	15.2763	0.561459	22281.9	3.07932	1.62261	1.01393
MSMEG_0262	5.48822	15.106	0.126297	4453.92	0.72759	13.5419	0.952661	11362.3	7.54301	2.91514	0.391991
MSMEG_0263	5.38527	14.5465	0.128712	3080	#N/A	12.8722	#N/A	#N/A	#N/A	#N/A	#N/A
MSMEG_0264	5.87142	14.4103	0.118055	2570.43	#N/A	12.8067	#N/A	#N/A	#N/A	#N/A	#N/A
MSMEG_0268	2.33781	14.689	0.296494	7831.68	0.849862	14.2224	0.8156	15590.4	2.75082	1.45986	0.502341
MSMEG_0269	4.13793	12.738	0.167511	1144.33	#N/A	11.4308	#N/A	#N/A	#N/A	#N/A	#N/A
MSMEG_0270	3.99521	13.6512	0.173495	2232.01	#N/A	12.2394	#N/A	#N/A	#N/A	#N/A	#N/A
MSMEG_0271	4.31096	9.7749	0.160787	140.86	#N/A	#N/A	#N/A	#N/A	#N/A	#N/A	#N/A
MSMEG_0273	7.0073	8.78717	0.0989179	43.6994	#N/A	#N/A	#N/A	#N/A	#N/A	#N/A	#N/A
MSMEG_0278	7.65514	12.3373	0.0905467	468.576	0.899537	10.549	0.77056	1154.44	8.51009	3.08917	0.40589
MSMEG_0280	7.31841	12.6632	0.0947128	614.33	0.921445	11.4676	0.752239	2130.38	7.94232	2.98956	0.288366
MSMEG_0281	12.5854	10.7514	0.0550755	94.9407	1.16424	9.95293	0.595363	590.083	10.8099	3.43429	0.160894
MSMEG_0282	3.70165	13.8332	0.187254	2732.93	1.12261	12.6183	0.617444	3882.17	3.29737	1.72131	0.70397
MSMEG_0283	9.68433	13.2054	0.0715741	676.048	1.8281	12.4594	0.379163	2135.35	5.29749	2.40531	0.316598
MSMEG_0284	3.47544	12.8367	0.199442	1459.01	1.23722	12.2624	0.560248	2752.52	2.80908	1.4901	0.530062
MSMEG_0285	2.55591	12.6765	0.271194	1775.32	1.49768	11.2888	0.462815	1157.91	1.70658	0.771111	1.53321
MSMEG_0289	2.02262	11.2088	0.342698	811.122	1.23847	11.2111	0.559682	1326.87	1.63316	0.70767	0.611305
MSMEG_0290	2.48083	12.1563	0.279402	1275.35	0.752592	12.0633	0.921013	3941.58	3.29637	1.72088	0.323563
MSMEG_0294	3.09183	13.4997	0.224187	2596.78	0.870095	11.8685	0.796634	2978.75	3.55344	1.82922	0.871769
MSMEG_0295	3.75446	12.9823	0.18462	1494	#N/A	#N/A	#N/A	#N/A	#N/A	#N/A	#N/A
MSMEG_0300	2.03348	12.4898	0.340867	1960.6	#N/A	#N/A	#N/A	#N/A	#N/A	#N/A	#N/A
MSMEG_0301	2.83842	13.8856	0.244202	3695.99	1.13558	12.7838	0.610388	4304.31	2.49953	1.32165	0.858672
MSMEG_0302	4.8727	12.2129	0.142251	675.328	0.77582	11.5457	0.893439	2670.96	6.28071	2.65093	0.252841
MSMEG_0303	1.70447	12.17	0.406664	1874.05	0.827834	10.5564	0.837302	1260.85	2.05895	1.04191	1.48633
MSMEG_0304	3.08984	13.1749	0.224331	2074.63	0.578819	11.9385	1.19752	4700.45	5.33817	2.41635	0.441368
MSMEG_0305	2.21231	13.3845	0.313314	3350.47	0.57169	11.7903	1.21245	4294.36	3.86977	1.95225	0.780202
MSMEG_0306	2.38024	11.6493	0.291208	935.368	0.777252	10.4949	0.891792	1286.89	3.06238	1.61465	0.726841
MSMEG_0307	3.05569	11.5374	0.226838	674.248	#N/A	#N/A	#N/A	#N/A	#N/A	#N/A	#N/A
MSMEG_0308	4.50028	12.538	0.154023	915.988	1.66711	11.0636	0.415778	889.891	2.69945	1.43267	1.02933
MSMEG_0309	5.22216	14.8547	0.132732	3932.65	1.13033	13.3574	0.613227	6435.76	4.62004	2.20791	0.611063
MSMEG_0311	3.20077	16.572	0.216557	21098.4	1.08613	15.5923	0.638181	31527.1	2.94695	1.55922	0.669217
MSMEG_0312	6.59667	15.507	0.105075	4892.86	1.05217	13.8329	0.658778	9612.95	6.26958	2.64837	0.508986
MSMEG_0313	6.52245	16.0597	0.106271	7258.82	#N/A	14.1011	#N/A	#N/A	#N/A	#N/A	#N/A
MSMEG_0314	3.86113	16.1412	0.179519	12974.4	1.08895	14.0477	0.636529	10779.5	3.54574	1.82609	1.20362
MSMEG_0315	3.7192	14.7974	0.18637	5306.85	0.882781	14.0899	0.785186	13691.9	4.21305	2.07486	0.38759
MSMEG_0316	2.69101	14.4017	0.257579	5575.25	0.982656	13.1052	0.705381	6215.73	2.7385	1.45339	0.896959
MSMEG_0317	1.91104	17.2838	0.362707	57874.6	0.564637	16.4381	1.2276	108998	3.38455	1.75896	0.53097
MSMEG_0318	4.98774	11.845	0.13897	511.225	#N/A	11.3124	#N/A	#N/A	#N/A	#N/A	#N/A
MSMEG_0319	3.82056	15.3141	0.181425	7391.15	1.00912	14.061	0.686886	11740.2	3.78605	1.92069	0.629556
MSMEG_0321	4.08177	15.0812	0.169815	5886.54	0.861408	13.4489	0.804668	8998.06	4.73849	2.24443	0.654201
MSMEG_0323	4.46744	11.5518	0.155155	465.795	0.70279	9.96867	0.986279	988.252	6.35673	2.66828	0.471332
MSMEG_0325	3.87022	12.6204	0.179098	1127.71	#N/A	10.1555	#N/A	#N/A	#N/A	#N/A	#N/A
MSMEG_0326	8.30079	10.7013	0.0835038	139.036	#N/A	9.61653	#N/A	#N/A	#N/A	#N/A	#N/A
MSMEG_0327	3.85976	10.753	0.179583	309.921	2.5336	9.48863	0.273582	196.54	1.52343	0.607323	1.57688
MSMEG_0328	5.6794	11.8485	0.122046	450.056	#N/A	10.0515	#N/A	#N/A	#N/A	#N/A	#N/A
MSMEG_0329	5.84539	8.979	0.11858	59.8357	#N/A	#N/A	#N/A	#N/A	#N/A	#N/A	#N/A
MSMEG_0332	2.90444	11.2216	0.238651	569.916	0.900549	10.6469	0.769694	1234.14	3.22519	1.68938	0.461792
MSMEG_0333	4.86421	11.1902	0.1425	332.958	#N/A	#N/A	#N/A	#N/A	#N/A	#N/A	#N/A
MSMEG_0334	8.15384	10.716	0.0850087	142.988	#N/A	10.6817	#N/A	#N/A	#N/A	#N/A	#N/A
MSMEG_0335	9.69384	10.9828	0.0715039	144.708	#N/A	10.1469	#N/A	#N/A	#N/A	#N/A	#N/A
MSMEG_0337	6.45127	11.0747	0.107444	231.743	1.16772	10.4057	0.593592	805.223	5.52469	2.46589	0.2878
MSMEG_0338	6.02742	10.6223	0.114999	181.274	#N/A	10.1738	#N/A	#N/A	#N/A	#N/A	#N/A
MSMEG_0339	8.70133	10.7706	0.0796599	139.163	1.69605	10.3106	0.408683	519.011	5.13034	2.35906	0.268131
MSMEG_0340	13.3816	10.922	0.0517986	100.503	#N/A	#N/A	#N/A	#N/A	#N/A	#N/A	#N/A
MSMEG_0341	3.43849	13.3302	0.201585	2076.05	1.30767	11.9579	0.530061	2108.64	2.62947	1.39477	0.984543
MSMEG_0342	3.57005	13.0554	0.194156	1652.83	0.859293	11.4917	0.806648	2322.95	4.15463	2.05472	0.711521
MSMEG_0343	2.08663	13.3508	0.332185	3470.25	#N/A	#N/A	#N/A	#N/A	#N/A	#N/A	#N/A
MSMEG_0344	3.17066	13.4001	0.218613	2363.29	1.29766	11.9946	0.534151	2179.76	2.44336	1.28887	1.0842
MSMEG_0345	6.73892	12.9052	0.102857	789.037	0.701636	10.823	0.987901	1789.58	9.60459	3.26372	0.440906
MSMEG_0346	3.362	13.1659	0.206171	1894.73	1.05922	11.8323	0.654395	2386.26	3.17404	1.66632	0.794019
MSMEG_0347	6.08026	12.3628	0.114	600.45	#N/A	10.5208	#N/A	#N/A	#N/A	#N/A	#N/A
MSMEG_0348	4.55996	12.9824	0.152007	1230.17	#N/A	11.097	#N/A	#N/A	#N/A	#N/A	#N/A
MSMEG_0349	10.7836	12.5683	0.0642778	390.397	1.00028	11.2992	0.692952	1746.23	10.7806	3.43036	0.223566
MSMEG_0350	7.225	12.8081	0.0959373	688.05	1.2456	10.9707	0.556476	1116.78	5.80041	2.53615	0.616104
MSMEG_0351	6.27878	13.1145	0.110395	979.035	1.22412	11.5526	0.566243	1700.91	5.12923	2.35874	0.575594
MSMEG_0352	38.6723	12.3756	0.0179236	95.2451	1.71219	11.9354	0.404832	1585.58	22.5865	4.49739	0.0600696
MSMEG_0354	9.46746	12.3493	0.0732137	382.034	1.43354	11.5897	0.483522	1490.23	6.60426	2.7234	0.256359
MSMEG_0355	4.59964	12.7048	0.150696	1006.05	2.04807	11.65	0.33844	1087.6	2.24585	1.16726	0.92501
MSMEG_0358	3.15209	13.9994	0.219901	3601.44	0.878683	12.7713	0.788848	5514.9	3.58729	1.84289	0.653039
MSMEG_0359	3.62867	15.0369	0.19102	6421.65	1.77321	14.0656	0.3909	6702.45	2.04639	1.03308	0.958104
MSMEG_0360	2.24136	19.5738	0.309253	241332	1.42514	19.4002	0.486371	336512	1.57273	0.653269	0.717159
MSMEG_0361	2.43087	14.8908	0.285143	8662.65	1.00115	14.5446	0.69235	16545.4	2.42808	1.27981	0.523569
MSMEG_0362	3.79519	12.9322	0.182639	1427.52	1.48291	11.2422	0.467423	1132.24	2.55928	1.35574	1.26079
MSMEG_0363	1.56834	15.2794	0.441962	17576.9	0.530223	14.6519	1.30728	33652.6	2.95789	1.56457	0.522305
MSMEG_0364	2.9309	16.5029	0.236496	21963	1.00957	15.7118	0.686574	36847.7	2.90311	1.5376	0.596048
MSMEG_0365	3.45324	14.6113	0.200724	5023.99	0.970499	13.3278	0.714217	7343.24	3.55821	1.83115	0.684165
MSMEG_0366	3.03413	15.1329	0.22845	8208.38	0.999106	14.8842	0.693768	20979.5	3.03685	1.60258	0.391258
MSMEG_0367	2.55847	13.9622	0.270922	4324.1	1.18871	12.8435	0.58311	4285.87	2.15231	1.10589	1.00892
MSMEG_0368	3.76565	16.1425	0.184071	13315.9	0.610743	14.4329	1.13492	25101.7	6.16569	2.62426	0.53048
MSMEG_0369	3.94672	15.7795	0.175626	9878.52	0.428729	14.2083	1.61675	30603.2	9.20562	3.20251	0.322794
MSMEG_0370	7.98722	15.5242	0.086782	4089.59	#N/A	14.2961	#N/A	#N/A	#N/A	#N/A	#N/A
MSMEG_0371	5.38962	14.3597	0.128608	2703.82	1.6036	14.4222	0.432245	9489.53	3.36096	1.74887	0.284926
MSMEG_0372	4.6106	14.4532	0.150338	3372.14	2.80869	14.6161	0.246787	6197.5	1.64155	0.715057	0.544112
MSMEG_0373	6.09075	15.5747	0.113803	5553.88	0.958906	15.3619	0.722852	30439.1	6.35177	2.66716	0.182459
MSMEG_0375	9.65632	10.2624	0.0717817	88.1686	1.30725	9.56007	0.530234	400.253	7.38676	2.88494	0.220282
MSMEG_0376	2.54701	12.4308	0.272141	1502.55	1.54663	12.0863	0.448166	1948.8	1.64681	0.719678	0.77101
MSMEG_0380	3.09909	17.5337	0.223661	42437.6	0.478805	16.227	1.44766	111038	6.47256	2.69434	0.38219
MSMEG_0381	3.89408	17.5398	0.178	33916.9	0.549167	16.429	1.26218	111366	7.09089	2.82597	0.304553
MSMEG_0382	7.70515	17.4481	0.089959	16086.3	1.36374	16.2451	0.508267	39477	5.64999	2.49825	0.407485
MSMEG_0383	8.97196	18.2018	0.077257	23293.6	1.30808	17.1061	0.529899	74757	6.85891	2.77798	0.31159
MSMEG_0384	3.07094	14.6643	0.225712	5860.82	0.405167	13.5315	1.71077	20257.2	7.57943	2.92209	0.289321
MSMEG_0385	1.40675	13.9498	0.492729	7796.99	0.445831	13.4659	1.55473	17591.2	3.15534	1.6578	0.443233
MSMEG_0386	1.43978	15.771	0.481425	26920.5	0.432797	14.7943	1.60155	45506	3.32669	1.73409	0.591581
MSMEG_0387	1.60964	16.4415	0.430623	38325	0.549894	15.6666	1.26051	65563.7	2.92718	1.54951	0.584547
MSMEG_0388	2.14209	16.7299	0.323584	35171.4	1.27289	15.6874	0.544548	28735.9	1.68286	0.750918	1.22395
MSMEG_0389	3.15665	16.3723	0.219583	18627	#N/A	15.3477	#N/A	#N/A	#N/A	#N/A	#N/A
MSMEG_0393	1.54371	15.6378	0.449015	22892.7	0.632431	15.0866	1.096	38135.7	2.44091	1.28742	0.600297
MSMEG_0396	5.14161	11.7823	0.134811	474.856	#N/A	10.351	#N/A	#N/A	#N/A	#N/A	#N/A
MSMEG_0397	2.04614	13.3092	0.338758	3438.34	0.693863	13.0123	0.998969	8253.43	2.94891	1.56018	0.416595
MSMEG_0398	1.72712	15.4044	0.401332	17405.3	0.753842	14.6558	0.919485	23734	2.29108	1.19603	0.733348
MSMEG_0399	2.76651	19.473	0.25055	182323	0.71117	18.4958	0.974657	360290	3.89008	1.9598	0.506044
MSMEG_0400	6.79079	17.7494	0.102072	22490.9	#N/A	16.6208	#N/A	#N/A	#N/A	#N/A	#N/A
MSMEG_0401	19.6431	17.4758	0.035287	6432.12	1.45198	16.6716	0.477382	49831.9	13.5286	3.75794	0.129076
MSMEG_0402	26.2525	17.2464	0.0264031	4105.34	4.0327	16.5791	0.171882	16828.1	6.50989	2.70263	0.243957
MSMEG_0403	8.79572	16.7664	0.0788051	8785.03	#N/A	16.8033	#N/A	#N/A	#N/A	#N/A	#N/A
MSMEG_0404	9.07167	15.896	0.0764079	4659.09	#N/A	15.6757	#N/A	#N/A	#N/A	#N/A	#N/A
MSMEG_0405	34.0716	14.0545	0.0203439	346.146	#N/A	13.2029	#N/A	#N/A	#N/A	#N/A	#N/A
MSMEG_0406	18.5887	15.2262	0.0372887	1429.32	2.64866	13.5644	0.261698	3170.23	7.01815	2.81109	0.450857
MSMEG_0407	8.50657	10.0924	0.0814838	88.9603	1.48459	9.7829	0.466893	411.305	5.72989	2.51851	0.216288
MSMEG_0408	8.66676	16.2422	0.0799776	6199.66	1.49073	14.7573	0.464971	12877.3	5.81376	2.53947	0.48144
MSMEG_0409	2.62783	17.2977	0.263771	42495.6	0.54742	15.9899	1.26621	82401.3	4.80039	2.26315	0.515715
MSMEG_0410	5.27774	16.1815	0.131334	9761	#N/A	14.9939	#N/A	#N/A	#N/A	#N/A	#N/A
MSMEG_0411	9.54882	15.8216	0.0725898	4203.8	1.35943	14.9448	0.509879	16080.5	7.02411	2.81232	0.261422
MSMEG_0412	6.13121	15.7414	0.113052	6193.31	1.23516	15.3776	0.561182	23890.3	4.96391	2.31148	0.259239
MSMEG_0413	2.62852	13.3639	0.263702	2780.09	0.751324	12.7344	0.922567	6287.01	3.49852	1.80675	0.442195
MSMEG_0414	4.90056	12.9192	0.141442	1095.56	1.31346	12.373	0.527725	2799.25	3.73102	1.89957	0.391376
MSMEG_0415	2.03393	17.3652	0.340792	57536.7	0.815366	16.4052	0.850106	73776.9	2.4945	1.31875	0.779874
MSMEG_0416	3.74415	13.4598	0.185128	2085.86	1.10526	12.915	0.627136	4843.45	3.38758	1.76026	0.430657
MSMEG_0417	5.40233	9.87067	0.128305	120.119	#N/A	#N/A	#N/A	#N/A	#N/A	#N/A	#N/A
MSMEG_0419	5.29586	10.5168	0.130885	191.757	#N/A	#N/A	#N/A	#N/A	#N/A	#N/A	#N/A
MSMEG_0422	2.67576	15.4864	0.259046	11891.6	0.767067	15.1766	0.903633	33466.8	3.4883	1.80253	0.355324
MSMEG_0423	3.00511	14.2262	0.230656	4420.47	0.748102	13.6857	0.926541	12208.5	4.01698	2.00611	0.362082
MSMEG_0424	15.7895	15.7921	0.0438993	2490.94	3.98001	13.5864	0.174157	2142.18	3.9672	1.98812	1.16281
MSMEG_0425	2.75621	13.5086	0.251485	2930.87	1.35298	12.1624	0.512312	2348.51	2.03714	1.02655	1.24797
MSMEG_0426	2.58928	12.197	0.267699	1256.96	0.75684	11.2646	0.915844	2253.22	3.42117	1.77449	0.557848
MSMEG_0427	2.2799	10.8532	0.304026	562.405	0.81266	9.80123	0.852936	760.995	2.80547	1.48824	0.73904
MSMEG_0430	2.331	10.3918	0.29736	399.518	1.34211	10.934	0.516459	1010.41	1.73681	0.796444	0.395401
MSMEG_0432	4.21926	11.1229	0.164282	366.375	0.999783	10.6263	0.693297	1095.86	4.22018	2.0773	0.334327
MSMEG_0433	2.1056	10.748	0.329193	566.123	1.10184	10.4134	0.629081	857.911	1.91098	0.934313	0.659885
MSMEG_0434	2.01366	15.1366	0.344223	12400	1.16177	14.5436	0.596632	14248.7	1.73327	0.793499	0.870249
MSMEG_0435	3.32134	11.6839	0.208695	686.604	#N/A	11.8647	#N/A	#N/A	#N/A	#N/A	#N/A
MSMEG_0436	1.85248	12.9527	0.374172	2966.29	1.25397	12.8536	0.552762	4091.26	1.47729	0.562955	0.72503
MSMEG_0438	3.05305	14.4536	0.227035	5094	0.718873	13.7118	0.964214	12937.1	4.24699	2.08644	0.393752
MSMEG_0439	1.87395	13.2879	0.369886	3699.43	0.708221	13.1137	0.978716	8675.08	2.64599	1.40381	0.426443
MSMEG_0440	2.26946	14.9295	0.305424	9530.82	1.53382	14.577	0.451909	11045.2	1.47961	0.56522	0.862889
MSMEG_0441	2.25611	15.3023	0.307232	12414.4	1.55966	14.4382	0.444423	9865.47	1.44654	0.532606	1.25837
MSMEG_0443	3.31501	13.0871	0.209094	1819.49	0.818465	11.8681	0.846887	3165.7	4.05028	2.01802	0.574752
MSMEG_0444	4.56621	13.097	0.151799	1329.99	0.854407	11.7067	0.811261	2711.62	5.3443	2.418	0.49048
MSMEG_0445	5.04711	14.3062	0.137336	2782.14	0.877494	13.037	0.789917	6639.11	5.75173	2.524	0.419053
MSMEG_0446	7.90879	14.5844	0.0876427	2153.07	#N/A	13.2261	#N/A	#N/A	#N/A	#N/A	#N/A
MSMEG_0447	21.0748	13.0473	0.0328898	278.42	1.97917	11.9329	0.350221	1369.28	10.6483	3.41255	0.203333
MSMEG_0449	4.3167	14.0148	0.160573	2658.02	0.739459	12.6386	0.937371	5977.5	5.83765	2.54539	0.444672
MSMEG_0451	4.34594	13.613	0.159493	1998.31	2.64751	12.6837	0.261811	1722.51	1.64152	0.71503	1.16012
MSMEG_0452	4.35145	13.3251	0.159291	1634.69	1.88138	12.246	0.368425	1789.59	2.31291	1.20971	0.913447
MSMEG_0453	2.5285	12.6974	0.274134	1820.84	0.897639	10.9838	0.772189	1563.75	2.81683	1.49407	1.16441
MSMEG_0454	2.71875	14.6631	0.254951	6614.39	1.27111	14.0305	0.54531	9125.47	2.13888	1.09686	0.724827
MSMEG_0455	3.27556	13.8322	0.211612	3086.3	0.975166	13.007	0.710799	5851.05	3.35897	1.74802	0.527477
MSMEG_0456	5.4093	16.1442	0.12814	9280.52	#N/A	15.1387	#N/A	#N/A	#N/A	#N/A	#N/A
MSMEG_0457	3.59099	16.9446	0.193024	24347.5	0.550307	15.3444	1.25956	52400.4	6.52542	2.70607	0.464643
MSMEG_0458	5.03609	12.7035	0.137636	918.029	1.68194	11.7613	0.412111	1430.63	2.99421	1.58217	0.641695
MSMEG_0459	1.38131	11.6628	0.501804	1626.96	#N/A	#N/A	#N/A	#N/A	#N/A	#N/A	#N/A
MSMEG_0460	1.93505	13.6392	0.358207	4570.27	0.462638	12.8987	1.49825	11441.4	4.18264	2.06441	0.39945
MSMEG_0461	4.03578	12.3822	0.17175	916.898	1.09303	11.2681	0.63415	1563.97	3.69228	1.88451	0.586263
MSMEG_0462	2.72858	12.3608	0.254033	1336.17	#N/A	#N/A	#N/A	#N/A	#N/A	#N/A	#N/A
MSMEG_0463	2.81862	11.8569	0.245917	912.16	0.747898	10.8493	0.926794	1709.77	3.76873	1.91408	0.533499
MSMEG_0464	2.33032	16.2866	0.297447	23776.9	1.93355	15.876	0.358484	21558.7	1.2052	0.269278	1.10289
MSMEG_0469	1.46322	11.9389	0.473714	1859.87	1.89454	11.3095	0.365866	928.605	0.772335	-0.372701	2.00287
MSMEG_0470	1.99206	11.2619	0.347954	854.44	#N/A	10.6276	#N/A	#N/A	#N/A	#N/A	#N/A
MSMEG_0473	1.31732	11.4132	0.52618	1434.96	#N/A	#N/A	#N/A	#N/A	#N/A	#N/A	#N/A
MSMEG_0474	8.53182	9.36357	0.0812426	53.5178	0.745977	8.46263	0.92918	327.798	11.4371	3.51565	0.163265
MSMEG_0475	2.86608	9.63457	0.241845	192.234	1.12313	8.98413	0.617154	312.527	2.55186	1.35155	0.615096
MSMEG_0477	1.33483	12.0309	0.519277	2172.96	0.551319	11.9329	1.25725	4915.68	2.42116	1.2757	0.442046
MSMEG_0478	2.08319	10.4421	0.332734	462.895	1.24599	9.4188	0.556301	380.76	1.67191	0.741497	1.21571
MSMEG_0479	2.60394	11.168	0.266192	612.502	#N/A	10.0741	#N/A	#N/A	#N/A	#N/A	#N/A
MSMEG_0481	2.33681	10.2546	0.296621	362.363	#N/A	#N/A	#N/A	#N/A	#N/A	#N/A	#N/A
MSMEG_0482	3.09837	10.9877	0.223713	454.275	#N/A	#N/A	#N/A	#N/A	#N/A	#N/A	#N/A
MSMEG_0483	7.66871	10.0332	0.0903864	94.7081	#N/A	#N/A	#N/A	#N/A	#N/A	#N/A	#N/A
MSMEG_0484	2.6218	13.2355	0.264378	2549.75	0.687383	11.795	1.00839	3583.24	3.81418	1.93137	0.711577
MSMEG_0485	2.21852	12.7706	0.312436	2183.21	0.832903	11.959	0.832206	3313.28	2.66361	1.41338	0.658925
MSMEG_0486	4.32729	9.82583	0.160181	145.372	#N/A	#N/A	#N/A	#N/A	#N/A	#N/A	#N/A
MSMEG_0491	1.35275	15.4622	0.512398	23131.5	0.485362	14.5714	1.4281	34767.9	2.7871	1.47876	0.665312
MSMEG_0492	3.54599	13.1965	0.195473	1835.02	1.28004	12.4276	0.541505	2983.2	2.77023	1.47	0.615116
MSMEG_0494	14.8957	12.7809	0.0465333	327.482	2.17605	8.8869	0.318535	150.793	6.84531	2.77512	2.17174
MSMEG_0497	2.52946	9.92663	0.27403	266.694	#N/A	#N/A	#N/A	#N/A	#N/A	#N/A	#N/A
MSMEG_0499	11.0468	9.8249	0.0627463	56.9086	1.47333	9.6077	0.470462	367.054	7.49785	2.90648	0.155041
MSMEG_0500	3.45056	12.6968	0.20088	1333.69	0.797883	11.1632	0.868733	1992.21	4.32464	2.11258	0.669452
MSMEG_0502	2.58598	12.3984	0.26804	1447.04	1.06095	11.7543	0.653326	2257.03	2.43742	1.28535	0.641126
MSMEG_0503	2.59342	12.6164	0.267272	1678.25	0.603027	11.289	1.14945	2876.18	4.30066	2.10456	0.583501
MSMEG_0504	4.60794	12.4756	0.150424	856.719	1.05746	10.9624	0.655481	1307.86	4.35754	2.12351	0.655054
MSMEG_0505	10.1004	12.4442	0.0686255	382.449	0.709401	10.8941	0.977088	1859.41	14.238	3.83167	0.205683
MSMEG_0506	4.93583	11.4525	0.140432	393.569	#N/A	10.6755	#N/A	#N/A	#N/A	#N/A	#N/A
MSMEG_0507	12.6205	11.3571	0.0549223	144.071	#N/A	#N/A	#N/A	#N/A	#N/A	#N/A	#N/A
MSMEG_0508	12.3909	10.4812	0.0559399	79.9627	#N/A	10.231	#N/A	#N/A	#N/A	#N/A	#N/A
MSMEG_0510	1.60211	8.90283	0.432645	207.086	#N/A	#N/A	#N/A	#N/A	#N/A	#N/A	#N/A
MSMEG_0511	9.84801	8.45387	0.0703845	24.68	#N/A	#N/A	#N/A	#N/A	#N/A	#N/A	#N/A
MSMEG_0514	4.91924	9.25457	0.140905	86.0656	#N/A	#N/A	#N/A	#N/A	#N/A	#N/A	#N/A
MSMEG_0515	2.93822	10.479	0.235907	336.693	2.16497	9.8177	0.320165	288.932	1.35717	0.440597	1.1653
MSMEG_0516	30.5033	9.74037	0.0227237	19.4366	1.11602	9.18443	0.621091	361.364	27.3323	4.77254	0.0537868
MSMEG_0517	10.4987	9.27853	0.0660223	41.0022	#N/A	#N/A	#N/A	#N/A	#N/A	#N/A	#N/A
MSMEG_0518	3.4152	10.7895	0.202959	359.221	1.55491	10.4871	0.445779	639.795	2.1964	1.13514	0.561463
MSMEG_0520	6.75371	14.6698	0.102632	2675.12	2.90529	14.0807	0.238581	4133.89	2.32463	1.217	0.647118
MSMEG_0526	2.59297	11.6198	0.267318	841.272	#N/A	#N/A	#N/A	#N/A	#N/A	#N/A	#N/A
MSMEG_0527	2.79447	10.3437	0.248043	322.322	#N/A	#N/A	#N/A	#N/A	#N/A	#N/A	#N/A
MSMEG_0529	1.92372	13.4221	0.360315	3954.83	0.558718	13.4763	1.2406	14138.8	3.4431	1.78371	0.279714
MSMEG_0530	1.62586	16.8195	0.426326	49309	0.683519	16.5949	1.01409	100375	2.37866	1.25015	0.491245
MSMEG_0531	3.94776	15.651	0.17558	9034.11	1.55108	14.8711	0.446879	13391.8	2.54516	1.34776	0.674602
MSMEG_0532	2.43314	15.1428	0.284878	10306.4	0.492562	13.4189	1.40723	15411.5	4.93976	2.30444	0.668744
MSMEG_0534	7.04515	12.5343	0.0983865	583.614	0.691855	11.5517	1.00187	3007.66	10.183	3.34809	0.194042
MSMEG_0535	4.23699	13.3857	0.163594	1750.96	0.474615	12.0504	1.46044	6194.77	8.9272	3.15821	0.282651
MSMEG_0542	1.4746	15.1698	0.470058	17326.7	0.512435	14.5964	1.35265	33507.4	2.87763	1.52488	0.517101
MSMEG_0546	1.9129	12.9713	0.362354	2909.94	#N/A	#N/A	#N/A	#N/A	#N/A	#N/A	#N/A
MSMEG_0547	2.95501	13.1575	0.234567	2143.18	1.58657	12.8191	0.436885	3157.19	1.86252	0.897254	0.678825
MSMEG_0548	2.63534	13.7476	0.26302	3617.59	1.03164	12.9806	0.671887	5430.71	2.55451	1.35304	0.666136
MSMEG_0549	3.26646	14.8131	0.212201	6108.51	0.803277	16.0385	0.862899	58081.7	4.06642	2.02376	0.105171
MSMEG_0550	3.23407	14.9476	0.214327	6772.4	0.929971	15.7209	0.745343	40254.9	3.4776	1.79809	0.168238
MSMEG_0551	2.64038	15.2186	0.262518	10009.3	0.612001	15.6563	1.13259	58491	4.31434	2.10914	0.171126
MSMEG_0552	1.7414	14.1808	0.39804	7392.18	1.20943	14.7163	0.573117	15427	1.43985	0.525918	0.479172
MSMEG_0553	1.95106	11.5988	0.355267	1101.92	0.487167	12.3011	1.42281	7180.22	4.00491	2.00177	0.153467
MSMEG_0556	1.59042	10.0391	0.435828	458.559	#N/A	10.0189	#N/A	#N/A	#N/A	#N/A	#N/A
MSMEG_0557	2.23106	15.283	0.31068	12386.7	#N/A	#N/A	#N/A	#N/A	#N/A	#N/A	#N/A
MSMEG_0558	3.66513	16.7271	0.189119	20515.6	0.884995	13.1844	0.783222	7290.96	4.14141	2.05012	2.81385
MSMEG_0559	5.07228	20.3767	0.136654	186042	1.20191	19.1843	0.576703	343560	4.22017	2.0773	0.541512
MSMEG_0560	7.62185	11.1327	0.0909421	204.189	#N/A	#N/A	#N/A	#N/A	#N/A	#N/A	#N/A
MSMEG_0561	2.10338	12.8408	0.329539	2417.54	0.584659	12.7285	1.18556	8045.88	3.59762	1.84704	0.300469
MSMEG_0562	2.80276	14.3953	0.247309	5329.02	1.83091	13.9991	0.37858	6198.65	1.5308	0.614285	0.859706
MSMEG_0563	2.47081	14.3111	0.280534	5702.51	0.923034	13.3838	0.750944	8026.81	2.67684	1.42053	0.710433
MSMEG_0564	2.83909	13.6738	0.244144	3190.65	1.61421	12.7723	0.429405	3004.02	1.75882	0.814607	1.06213
MSMEG_0565	3.90612	12.6893	0.177451	1172	2.43543	11.8084	0.28461	1020.78	1.60387	0.68156	1.14815
MSMEG_0566	2.96545	12.8644	0.233741	1742.99	0.828855	11.5321	0.836271	2476.59	3.57777	1.83906	0.703785
MSMEG_0567	3.14886	11.41	0.220126	599.01	1.5003	10.3551	0.462006	605.108	2.09882	1.06958	0.989922
MSMEG_0568	3.74158	9.70643	0.185255	154.774	#N/A	#N/A	#N/A	#N/A	#N/A	#N/A	#N/A
MSMEG_0569	1.71743	10.0765	0.403596	435.789	#N/A	#N/A	#N/A	#N/A	#N/A	#N/A	#N/A
MSMEG_0575	2.1781	14.4233	0.318235	6992.05	0.60006	12.8914	1.15513	8776.85	3.6298	1.85989	0.796646
MSMEG_0576	2.48288	13.6702	0.279171	3639.32	0.610447	12.2485	1.13547	5525.01	4.06731	2.02407	0.658699
MSMEG_0578	1.75693	10.5159	0.394522	577.674	#N/A	#N/A	#N/A	#N/A	#N/A	#N/A	#N/A
MSMEG_0579	3.27395	13.0602	0.211716	1808.28	0.764984	11.6472	0.906094	2906.29	4.27976	2.09753	0.622194
MSMEG_0580	1.75618	15.3597	0.39469	16595.3	0.867804	14.2253	0.798737	15298.4	2.02371	1.017	1.08478
MSMEG_0581	10.9091	9.45707	0.0635385	44.6578	0.974062	9.00703	0.711605	366.122	11.1996	3.48537	0.121975
MSMEG_0582	10.2685	9.86037	0.067502	62.7455	1.10753	9.18347	0.625849	363.889	9.27157	3.21281	0.17243
MSMEG_0585	5.97343	10.8545	0.116038	214.853	#N/A	#N/A	#N/A	#N/A	#N/A	#N/A	#N/A
MSMEG_0588	3.38409	11.6506	0.204825	658.496	1.01252	9.90733	0.684575	657.394	3.34224	1.74082	1.00168
MSMEG_0589	5.38624	11.5542	0.128689	386.982	#N/A	#N/A	#N/A	#N/A	#N/A	#N/A	#N/A
MSMEG_0590	7.05467	11.7648	0.0982536	341.906	#N/A	9.75657	#N/A	#N/A	#N/A	#N/A	#N/A
MSMEG_0591	14.5294	11.8845	0.0477064	180.372	1.04964	10.1901	0.660368	771.439	13.8423	3.79101	0.233812
MSMEG_0592	3.662	14.4872	0.189281	4346.89	0.909656	12.7889	0.761988	5392.63	4.0257	2.00924	0.80608
MSMEG_0593	4.01056	13.6859	0.17283	2277.6	#N/A	12.8226	#N/A	#N/A	#N/A	#N/A	#N/A
MSMEG_0594	3.51154	14.2224	0.197391	3773	0.876474	13.2234	0.790836	7563.57	4.00645	2.00232	0.498838
MSMEG_0595	2.41104	14.1827	0.287489	5346	0.731404	13.0166	0.947694	7853.17	3.29646	1.72092	0.680744
MSMEG_0596	1.97248	12.592	0.351408	2169.56	0.589125	11.9422	1.17657	4629.97	3.34816	1.74337	0.46859
MSMEG_0598	1.77415	13.6408	0.390692	4990.4	#N/A	13.1887	#N/A	#N/A	#N/A	#N/A	#N/A
MSMEG_0599	2.09695	13.5359	0.33055	3926.08	0.733932	12.8063	0.94443	6764.57	2.85714	1.51457	0.58039
MSMEG_0600	1.89606	13.8097	0.365572	5249.36	0.552188	13.1613	1.25527	11499.4	3.43373	1.77978	0.45649
MSMEG_0601	1.85816	13.9698	0.373029	5984.96	0.960533	12.9143	0.721628	5570.51	1.93451	0.951968	1.0744
MSMEG_0603	6.58003	12.64	0.105341	672.399	1.47592	11.6532	0.469637	1512.64	4.45825	2.15648	0.44452
MSMEG_0604	4.08497	12.3313	0.169682	874.436	0.75127	11.6905	0.922633	3049.37	5.43741	2.44292	0.286759
MSMEG_0605	3.43249	13.6395	0.201937	2577	0.712894	12.5378	0.972301	5781.69	4.81487	2.2675	0.445718
MSMEG_0606	2.11376	13.2764	0.327922	3253.53	#N/A	#N/A	#N/A	#N/A	#N/A	#N/A	#N/A
MSMEG_0607	1.58456	13.0351	0.437439	3671.84	0.544771	12.3785	1.27236	6775.03	2.90866	1.54036	0.541967
MSMEG_0610	2.3133	10.1172	0.299636	332.786	#N/A	#N/A	#N/A	#N/A	#N/A	#N/A	#N/A
MSMEG_0612	3.31959	14.7003	0.208805	5558.68	1.14954	12.7521	0.60298	4159.66	2.88777	1.52996	1.33633
MSMEG_0613	1.53323	12.0851	0.452082	1964.2	#N/A	#N/A	#N/A	#N/A	#N/A	#N/A	#N/A
MSMEG_0614	2.16251	14.2286	0.320529	6153.36	1.28775	14.4207	0.538263	11804.5	1.6793	0.747859	0.521272
MSMEG_0615	3.34374	13.7755	0.207297	2906.85	0.693335	12.7878	0.999729	7069.42	4.82269	2.26984	0.411186
MSMEG_0618	77.2027	13.8313	0.00897828	130.864	2.32717	12.5379	0.29785	1771.22	33.1745	5.052	0.0738835
MSMEG_0620	63.5229	12.98	0.0109118	88.1565	3.67297	12.4246	0.188716	1037.52	17.2947	4.11226	0.0849686
MSMEG_0622	61.2594	13.8918	0.011315	171.985	1.99826	12.9819	0.346876	2806.11	30.6564	4.93812	0.0612895
MSMEG_0623	38.6888	13.9226	0.017916	278.202	2.84385	12.4416	0.243735	1355.85	13.6044	3.766	0.205186
MSMEG_0624	53.5478	13.4672	0.0129445	146.59	2.22232	11.9007	0.311902	1192.58	24.0954	4.59069	0.122919
MSMEG_0625	2.47265	13.7641	0.280326	3900.14	0.757336	12.9458	0.915243	7221.39	3.26492	1.70705	0.540082
MSMEG_0626	40.637	14.3452	0.0170571	355.009	3.50684	12.372	0.197656	1047.76	11.5879	3.53455	0.338826
MSMEG_0627	4.22595	14.3143	0.164022	3341.45	2.96824	13.2869	0.233521	2333.9	1.42372	0.509667	1.4317
MSMEG_0628	1.90618	16.1618	0.363631	26658.6	0.741684	14.7796	0.934559	26285.7	2.57008	1.36181	1.01419
MSMEG_0632	1.54895	13.7682	0.447496	6243.39	0.610662	12.9257	1.13507	8831.98	2.5365	1.34284	0.706907
MSMEG_0633	2.5481	13.4055	0.272026	2951.6	0.84222	12.7381	0.823	5622.64	3.02545	1.59715	0.524949
MSMEG_0634	6.83097	13.3076	0.101471	1028.82	1.05992	12.8991	0.653962	4995.38	6.4448	2.68814	0.205955
MSMEG_0635	1.21106	14.7255	0.572349	15505.2	0.521753	15.0715	1.3285	45744	2.32113	1.21483	0.338956
MSMEG_0636	2.59146	15.9106	0.267474	16476.3	0.980008	14.6996	0.707287	18819.9	2.64432	1.4029	0.875473
MSMEG_0638	2.35682	16.4202	0.294102	25791.2	0.648508	15.3861	1.06883	45771.7	3.63422	1.86165	0.563474
MSMEG_0639	10.0486	17.4345	0.0689797	12218.5	2.08314	16.3629	0.332741	28042.7	4.82376	2.27016	0.435711
MSMEG_0640	8.29761	17.5635	0.0835358	16180.9	#N/A	16.1621	#N/A	#N/A	#N/A	#N/A	#N/A
MSMEG_0641	5.80074	18.044	0.119493	32294.4	#N/A	16.6419	#N/A	#N/A	#N/A	#N/A	#N/A
MSMEG_0642	4.93198	18.2937	0.140541	45160.3	#N/A	16.8633	#N/A	#N/A	#N/A	#N/A	#N/A
MSMEG_0643	3.91607	18.7332	0.177001	77129.5	1.26103	17.1691	0.549666	81005.2	3.10544	1.6348	0.952155
MSMEG_0644	2.14037	16.0887	0.323844	22568.7	0.468183	14.6499	1.4805	38059.1	4.57166	2.19272	0.592991
MSMEG_0645	4.21289	18.0838	0.16453	45711.1	0.894095	16.621	0.77525	78136.1	4.71191	2.23631	0.585019
MSMEG_0646	5.65664	9.73367	0.122537	104.326	3.44748	8.3551	0.201059	65.8353	1.6408	0.714402	1.58465
MSMEG_0647	5.42962	10.112	0.12766	141.28	#N/A	#N/A	#N/A	#N/A	#N/A	#N/A	#N/A
MSMEG_0649	4.78393	9.91777	0.144891	140.148	#N/A	#N/A	#N/A	#N/A	#N/A	#N/A	#N/A
MSMEG_0650	1.76085	11.7921	0.393644	1396.01	#N/A	#N/A	#N/A	#N/A	#N/A	#N/A	#N/A
MSMEG_0652	1.75001	13.4969	0.396082	4578.74	0.759744	12.8817	0.912343	6885.52	2.30342	1.20378	0.664982
MSMEG_0655	1.93852	11.0363	0.357566	750.971	#N/A	#N/A	#N/A	#N/A	#N/A	#N/A	#N/A
MSMEG_0656	2.32743	13.32	0.297816	3045.5	0.444866	12.2853	1.5581	7777.5	5.23175	2.38729	0.391578
MSMEG_0660	2.12205	10.8502	0.32664	602.997	#N/A	#N/A	#N/A	#N/A	#N/A	#N/A	#N/A
MSMEG_0661	3.68981	12.9713	0.187854	1508.63	1.26027	11.443	0.550001	1531.26	2.9278	1.54982	0.985218
MSMEG_0662	2.72263	12.4117	0.254587	1387.14	0.985883	11.2253	0.703072	1683.22	2.76162	1.46551	0.824097
MSMEG_0663	1.61865	12.8706	0.428226	3207.08	0.516009	11.7569	1.34328	4648.87	3.13686	1.64932	0.689862
MSMEG_0664	2.57406	12.0791	0.269282	1165.14	0.751936	10.402	0.921816	1247.26	3.42324	1.77536	0.934158
MSMEG_0665	3.00767	12.2838	0.23046	1149.21	1.46972	11.988	0.471617	1915.7	2.04642	1.0331	0.599888
MSMEG_0666	16.066	10.9475	0.0431438	85.2009	#N/A	9.90747	#N/A	#N/A	#N/A	#N/A	#N/A
MSMEG_0667	2.65528	11.9408	0.261045	1026.28	0.911465	10.5116	0.760476	1110.2	2.9132	1.5426	0.924404
MSMEG_0668	1.71394	14.5265	0.404417	9544.02	0.59689	13.8957	1.16126	17699.2	2.87145	1.52178	0.539235
MSMEG_0670	6.54345	13.2232	0.10593	1013	0.814852	12.3368	0.850642	4400.52	8.03023	3.00544	0.2302
MSMEG_0673	13.4228	15.4656	0.0516395	2336.69	1.98167	14.4729	0.349779	7953.53	6.77347	2.7599	0.293793
MSMEG_0674	2.22403	15.6556	0.311662	16087.9	0.381141	14.6832	1.81861	47843.5	5.8352	2.54478	0.336261
MSMEG_0676	2.86082	14.5608	0.24229	5855.75	1.01664	12.6322	0.681803	4328.52	2.814	1.49262	1.35283
MSMEG_0678	1.9859	15.7499	0.349034	19233.1	0.528127	14.8638	1.31246	39133.3	3.76027	1.91084	0.491478
MSMEG_0679	3.67501	15.0336	0.188611	6326.18	0.936814	14.3198	0.739898	15130.4	3.92288	1.97191	0.41811
MSMEG_0680	2.28663	11.954	0.303131	1202.66	0.627043	12.1706	1.10542	5096.05	3.64669	1.86659	0.235998
MSMEG_0681	2.5171	14.1114	0.275376	4873.83	0.690997	12.9986	1.00311	8209.7	3.6427	1.86501	0.593667
MSMEG_0682	2.21566	14.2159	0.31284	5952.85	0.629664	13.6847	1.10082	14495.1	3.51879	1.81508	0.41068
MSMEG_0683	2.16431	14.301	0.320263	6464.67	0.778942	13.8824	0.889857	13438.5	2.77852	1.47432	0.481058
MSMEG_0687	3.29879	13.7699	0.210122	2935.04	0.917543	13.5884	0.755438	9305.18	3.59524	1.84609	0.31542
MSMEG_0689	11.3744	14.5521	0.0609392	1463.95	4.21164	14.333	0.164579	3396.62	2.70071	1.43334	0.431
MSMEG_0690	4.72683	16.6133	0.146641	14701.7	1.00376	15.046	0.690553	23361.2	4.70914	2.23546	0.629322
MSMEG_0691	12.4988	14.6989	0.0554573	1474.95	1.87309	13.9362	0.370056	5800.59	6.67282	2.7383	0.254276
MSMEG_0692	4.52813	16.6927	0.153076	16214.7	0.931555	15.1613	0.744076	27266.1	4.86083	2.2812	0.594685
MSMEG_0693	2.59179	15.6056	0.267439	13334.3	0.798754	14.5677	0.867786	21073	3.24479	1.69813	0.632764
MSMEG_0695	3.52983	14.426	0.196369	4322.36	0.997115	13.5096	0.695152	8107.46	3.54004	1.82376	0.533133
MSMEG_0698	4.07138	15.2121	0.170248	6462.07	1.69385	14.1274	0.409214	7323.72	2.40363	1.26521	0.882348
MSMEG_0699	5.15952	13.5174	0.134343	1575.29	2.60394	12.5915	0.266192	1642.91	1.98143	0.986539	0.958839
MSMEG_0700	3.55429	15.6069	0.195017	9732.12	1.10438	14.9671	0.627633	20102.6	3.21835	1.68632	0.484123
MSMEG_0701	5.60465	11.6798	0.123674	405.749	#N/A	11.191	#N/A	#N/A	#N/A	#N/A	#N/A
MSMEG_0702	4.93969	17.0322	0.140322	18807.8	2.94667	16.1038	0.235231	16566.5	1.67637	0.745339	1.13529
MSMEG_0703	2.0495	14.81	0.338204	9714.78	1.02641	14.1652	0.675315	12406.7	1.99677	0.997667	0.783026
MSMEG_0708	3.72984	14.7847	0.185839	5245.22	1.17956	12.9031	0.587631	4501.27	3.16205	1.66086	1.16528
MSMEG_0709	28.8802	18.0814	0.0240008	6656.86	2.44242	15.8209	0.283795	16427.8	11.8244	3.5637	0.405218
MSMEG_0710	27.0835	17.7873	0.0255929	5789.5	2.21994	15.5959	0.312236	15463.8	12.2001	3.60882	0.37439
MSMEG_0711	14.4352	17.1982	0.0480178	7220.48	1.99476	15.416	0.347485	15192.3	7.23658	2.85531	0.475272
MSMEG_0712	2.97214	16.0181	0.233215	15476.6	0.854835	14.1855	0.810855	15107.6	3.47685	1.79778	1.02443
MSMEG_0713	13.0729	15.8811	0.0530217	3199.94	#N/A	14.673	#N/A	#N/A	#N/A	#N/A	#N/A
MSMEG_0716	2.03331	10.8715	0.340896	638.644	#N/A	#N/A	#N/A	#N/A	#N/A	#N/A	#N/A
MSMEG_0718	11.4456	9.1582	0.0605599	34.6002	#N/A	#N/A	#N/A	#N/A	#N/A	#N/A	#N/A
MSMEG_0719	1.7702	14.1834	0.391565	7285.21	0.527014	13.7037	1.31524	17548	3.35892	1.748	0.415159
MSMEG_0724	4.41371	14.8195	0.157044	4540.83	1.06394	12.4508	0.651489	3647.3	4.14845	2.05257	1.24498
MSMEG_0725	2.50522	12.9604	0.276681	2205.2	0.892442	10.9146	0.776686	1499.26	2.80715	1.48911	1.47086
MSMEG_0726	2.17443	15.3025	0.318773	12882	1.07365	14.936	0.645597	20237.4	2.02526	1.01811	0.636542
MSMEG_0730	3.31153	12.29	0.209313	1048.2	0.879126	11.3949	0.78845	2123.15	3.76684	1.91336	0.493701
MSMEG_0731	4.21511	12.9221	0.164443	1276.34	1.5485	12.1405	0.447625	2020.97	2.72206	1.4447	0.631549
MSMEG_0732	10.2705	14.5028	0.0674894	1566.84	1.32764	12.615	0.52209	3275.28	7.73588	2.95157	0.478382
MSMEG_0733	6.66667	13.0917	0.103972	907.656	#N/A	11.2752	#N/A	#N/A	#N/A	#N/A	#N/A
MSMEG_0734	3.3402	13.2855	0.207517	2071.94	0.480234	11.528	1.44335	4262.42	6.95535	2.79812	0.486095
MSMEG_0736	1.34089	17.1852	0.516932	77034.3	0.472147	16.8758	1.46807	176555	2.83998	1.50588	0.436319
MSMEG_0737	2.35483	16.2701	0.294351	23262.3	0.522921	15.1929	1.32553	49647.5	4.50323	2.17096	0.46855
MSMEG_0738	3.83338	15.2361	0.180819	6978.74	0.91951	13.7335	0.753822	10267.7	4.16893	2.05968	0.679677
MSMEG_0739	3.97759	14.7844	0.174263	4917.6	0.719022	13.1195	0.964014	8579.39	5.53195	2.46779	0.573187
MSMEG_0740	4.46778	14.9859	0.155144	5034.42	#N/A	13.5253	#N/A	#N/A	#N/A	#N/A	#N/A
MSMEG_0741	5.48296	15.0625	0.126418	4325.98	2.08095	14.0286	0.333092	5566.64	2.63484	1.39771	0.777126
MSMEG_0742	10.0825	13.6925	0.0687478	910.127	#N/A	#N/A	#N/A	#N/A	#N/A	#N/A	#N/A
MSMEG_0743	2.6249	14.8853	0.264066	7991.61	1.24239	13.8243	0.557914	8092.94	2.11278	1.07914	0.987479
MSMEG_0744	2.44883	11.0782	0.283052	611.994	0.99054	10.5011	0.699767	1014.17	2.47222	1.3058	0.603445
MSMEG_0746	2.59752	11.0112	0.26685	550.756	1.28758	9.38843	0.538333	360.787	2.01736	1.01247	1.52654
MSMEG_0747	4.03344	10.2414	0.17185	208.031	#N/A	8.54947	#N/A	#N/A	#N/A	#N/A	#N/A
MSMEG_0750	1.49867	16.2017	0.462508	34858.4	0.390684	15.5763	1.77419	86685	3.83602	1.93961	0.402127
MSMEG_0752	1.51208	12.959	0.458407	3650.05	#N/A	#N/A	#N/A	#N/A	#N/A	#N/A	#N/A
MSMEG_0755	2.33768	13.9364	0.296511	4648.63	1.2027	13.2466	0.576327	5601.49	1.9437	0.958803	0.829893
MSMEG_0756	3.59982	15.1088	0.192551	6803.88	0.957717	14.0238	0.72375	12055.4	3.75875	1.91025	0.564383
MSMEG_0757	2.25094	15.2289	0.307936	11825.2	1.11984	13.8666	0.618969	9245.73	2.01005	1.00723	1.27898
MSMEG_0758	3.12134	13.8985	0.222067	3391.09	0.807309	12.8391	0.85859	6291.44	3.86635	1.95097	0.539001
MSMEG_0759	2.77829	17.3378	0.249487	41329.1	0.646447	15.7741	1.07224	60084.1	4.29779	2.10359	0.687853
MSMEG_0760	2.80741	16.7474	0.246899	27163.7	0.7285	15.5222	0.951472	44776.9	3.85369	1.94624	0.606646
MSMEG_0761	1.84156	15.6769	0.37639	19717.2	0.902839	15.2749	0.767741	30438.1	2.03975	1.02839	0.64778
MSMEG_0763	9.83526	14.585	0.0704757	1732.02	2.12271	13.2997	0.326538	3292.55	4.63334	2.21205	0.526041
MSMEG_0764	5.11858	14.9818	0.135418	4381.85	0.975078	13.448	0.710863	7944.15	5.24941	2.39215	0.551581
MSMEG_0765	2.41158	14.4984	0.287425	6652.55	#N/A	#N/A	#N/A	#N/A	#N/A	#N/A	#N/A
MSMEG_0766	3.91798	16.181	0.176914	13144.1	0.879302	14.7005	0.788293	20987.9	4.45579	2.15568	0.626268
MSMEG_0767	3.11123	15.6564	0.222789	11506.1	0.610633	14.3895	1.13513	24362.8	5.09509	2.34911	0.472284
MSMEG_0768	3.71184	17.2287	0.18674	28681.5	0.662799	15.7304	1.04579	56853.3	5.60024	2.48549	0.504483
MSMEG_0769	5.66545	17.0258	0.122346	16325.9	2.30185	15.5933	0.301126	14886.7	2.46126	1.2994	1.09667
MSMEG_0770	8.24912	17.8618	0.0840268	20015	2.87615	15.9142	0.240998	14881.8	2.86811	1.5201	1.34493
MSMEG_0771	2.72269	11.5449	0.254581	760.673	1.31835	10.6698	0.525769	856.475	2.06523	1.0463	0.888144
MSMEG_0773	2.89184	12.6757	0.23969	1568.25	1.12528	11.2661	0.615977	1517.04	2.56989	1.3617	1.03376
MSMEG_0776	1.26268	14.6482	0.548949	14095.2	0.552252	14.4514	1.25513	28118.5	2.28642	1.19309	0.501276
MSMEG_0777	4.7887	16.3698	0.144746	12258	2.23444	15.6335	0.310211	15769.2	2.14313	1.09972	0.777338
MSMEG_0778	8.08067	11.1412	0.0857784	193.737	1.04685	11.4594	0.662127	1864.51	7.71904	2.94842	0.103908
MSMEG_0779	16.9633	10.8555	0.0408617	75.7072	1.546	11.7408	0.448347	1534.43	10.9723	3.4558	0.0493389
MSMEG_0780	2.52962	10.7092	0.274013	458.734	1.07761	11.0528	0.643229	1366.44	2.34744	1.23109	0.335715
MSMEG_0781	11.2973	14.2081	0.0613551	1161.25	1.80837	13.4559	0.3833	4306.83	6.24724	2.64322	0.269629
MSMEG_0782	4.8844	15.2642	0.14191	5584.65	0.950164	13.6623	0.729503	9457.78	5.14059	2.36193	0.590483
MSMEG_0783	4.84809	15.9509	0.142973	9056.15	0.998955	13.8223	0.693872	10050.9	4.85316	2.27893	0.901026
MSMEG_0784	3.68686	14.8681	0.188005	5622.15	0.668961	13.4313	1.03615	11445.9	5.51132	2.4624	0.491195
MSMEG_0786	3.09199	14.5802	0.224175	5491.05	#N/A	13.8955	#N/A	#N/A	#N/A	#N/A	#N/A
MSMEG_0787	3.05974	15.2675	0.226538	8935.45	0.819284	14.3238	0.846041	17349	3.73465	1.90097	0.515041
MSMEG_0788	2.07376	16.0032	0.334247	21953.4	0.517487	14.3531	1.33945	28030.4	4.00736	2.00265	0.783197
MSMEG_0789	2.01244	15.6035	0.344431	17148.4	1.01847	14.566	0.680578	16507.5	1.97595	0.982547	1.03882
MSMEG_0790	2.00468	15.5981	0.345765	17150.1	0.89575	14.8947	0.773818	23572.2	2.23799	1.1622	0.727556
MSMEG_0791	2.53872	16.7956	0.273031	31060	0.787443	15.2614	0.880251	34572.9	3.224	1.68885	0.898391
MSMEG_0792	3.36833	16.3503	0.205784	17192.2	1.0304	15.1468	0.672699	24404.6	3.26896	1.70883	0.704466
MSMEG_0793	3.9988	16.3708	0.173339	14689.2	0.736158	15.3144	0.941574	38365.3	5.43199	2.44148	0.382877
MSMEG_0794	3.84541	15.5355	0.180253	8561.18	0.793988	14.6538	0.872994	22503.7	4.84316	2.27595	0.380434
MSMEG_0795	3.91798	15.528	0.176914	8359.24	#N/A	14.6877	#N/A	#N/A	#N/A	#N/A	#N/A
MSMEG_0796	4.03294	14.8332	0.171872	5016.86	#N/A	14.3739	#N/A	#N/A	#N/A	#N/A	#N/A
MSMEG_0798	2.09241	12.8734	0.331267	2485.69	1.75716	11.9414	0.39447	1551.4	1.19079	0.251923	1.60223
MSMEG_0799	2.31616	12.9732	0.299266	2406.52	0.96907	12.3105	0.71527	3633.29	2.39008	1.25706	0.662354
MSMEG_0800	4.26257	11.8068	0.162612	582.592	#N/A	11.3694	#N/A	#N/A	#N/A	#N/A	#N/A
MSMEG_0801	1.68843	15.4332	0.410528	18163.1	0.822027	14.6189	0.843217	21216.2	2.05398	1.03842	0.856095
MSMEG_0802	2.02552	13.309	0.342207	3473.02	0.706358	13.1102	0.981297	8677.08	2.86756	1.51982	0.400252
MSMEG_0803	4.38164	11.3112	0.158194	401.966	#N/A	9.8041	#N/A	#N/A	#N/A	#N/A	#N/A
MSMEG_0806	2.67845	14.4014	0.258786	5600.09	0.797674	13.5641	0.868961	10524.2	3.35783	1.74753	0.532113
MSMEG_0807	2.57682	14.0006	0.268993	4409.12	0.692137	13.2793	1.00146	9956.37	3.72299	1.89646	0.442844
MSMEG_0808	3.84973	11.2063	0.180051	425.429	#N/A	10.5736	#N/A	#N/A	#N/A	#N/A	#N/A
MSMEG_0809	4.52728	10.3313	0.153105	197.256	#N/A	#N/A	#N/A	#N/A	#N/A	#N/A	#N/A
MSMEG_0810	3.28947	13.1981	0.210717	1980.31	1.3603	13.0037	0.509556	4185	2.4182	1.27393	0.473192
MSMEG_0811	2.36058	11.1261	0.293634	656.307	2.06605	9.56313	0.335493	253.789	1.14255	0.192262	2.58603
MSMEG_0812	2.72511	13.04	0.254356	2142.27	2.08761	12.1625	0.332029	1522.1	1.30537	0.38446	1.40744
MSMEG_0813	2.59954	12.9167	0.266642	2061.74	#N/A	11.5186	#N/A	#N/A	#N/A	#N/A	#N/A
MSMEG_0814	6.19099	16.0858	0.111961	7787.24	2.17022	15.9493	0.319391	20209.2	2.85271	1.51233	0.385331
MSMEG_0815	2.40029	14.9907	0.288777	9401.83	0.609316	13.4422	1.13758	12661.3	3.93931	1.97794	0.742565
MSMEG_0816	3.45165	12.5765	0.200816	1226.57	1.81346	12.1223	0.382224	1704.1	1.90335	0.928544	0.719777
MSMEG_0818	3.76128	11.7091	0.184285	616.992	#N/A	#N/A	#N/A	#N/A	#N/A	#N/A	#N/A
MSMEG_0819	4.69373	11.9171	0.147675	571.099	#N/A	10.9974	#N/A	#N/A	#N/A	#N/A	#N/A
MSMEG_0821	13.2403	11.1187	0.0523515	116.413	#N/A	10.309	#N/A	#N/A	#N/A	#N/A	#N/A
MSMEG_0822	2.43977	12.8443	0.284104	2089.33	#N/A	12.3695	#N/A	#N/A	#N/A	#N/A	#N/A
MSMEG_0824	4.22327	16.3252	0.164126	13475.7	#N/A	16.0796	#N/A	#N/A	#N/A	#N/A	#N/A
MSMEG_0825	5.48346	17.4332	0.126407	22371.1	0.74433	16.7483	0.931237	102518	7.36697	2.88107	0.218216
MSMEG_0826	3.40097	17.1506	0.203808	29653.6	0.710732	16.3472	0.975258	81303.1	4.78517	2.25857	0.364729
MSMEG_0827	4.39899	12.5131	0.15757	921.088	0.693858	10.7118	0.998975	1675.47	6.3399	2.66446	0.549747
MSMEG_0828	9.81836	14.0905	0.070597	1231.57	1.15109	12.2091	0.602168	2851.24	8.52965	3.09249	0.431943
MSMEG_0829	2.03694	14.4875	0.340289	7816.82	0.497851	13.4256	1.39228	15318.8	4.09146	2.03262	0.510277
MSMEG_0830	3.04136	16.0055	0.227907	14993.1	0.923857	14.7965	0.750276	21350.7	3.29203	1.71898	0.702234
MSMEG_0832	2.96795	16.6199	0.233544	23520.6	0.961598	15.0454	0.720828	24374.7	3.08647	1.62596	0.96496
MSMEG_0835	2.50156	17.0017	0.277086	36361.8	1.09099	16.2159	0.635338	48359	2.29293	1.19719	0.751915
MSMEG_0836	3.71955	17.0842	0.186353	25893.6	0.828232	16.0119	0.836899	55301.3	4.49094	2.16702	0.468227
MSMEG_0837	2.25636	15.809	0.307197	17635.6	0.947094	15.2804	0.731868	29126	2.3824	1.25242	0.605493
MSMEG_0838	2.26044	14.0719	0.306643	5280.64	0.670099	13.287	1.0344	10339.1	3.37329	1.75416	0.510745
MSMEG_0839	3.91811	13.9201	0.176908	2742.31	1.10824	12.2153	0.625448	2974.08	3.53543	1.82189	0.922069
MSMEG_0840	4.17755	16.1987	0.165922	12479.3	0.949429	14.7448	0.730067	20043.8	4.40006	2.13752	0.6226
MSMEG_0842	7.39782	15.0807	0.0936962	3246.94	0.868126	14.3038	0.798441	16147.9	8.5216	3.09112	0.201075
MSMEG_0844	9.32401	15.533	0.07434	3524.78	1.13709	14.5658	0.609581	14783.7	8.1999	3.03561	0.238423
MSMEG_0845	6.97593	15.3037	0.0993626	4018.7	#N/A	14.3939	#N/A	#N/A	#N/A	#N/A	#N/A
MSMEG_0846	5.77339	15.9232	0.120059	7460.28	#N/A	14.724	#N/A	#N/A	#N/A	#N/A	#N/A
MSMEG_0847	7.9713	15.6748	0.0869553	4548.74	#N/A	14.3029	#N/A	#N/A	#N/A	#N/A	#N/A
MSMEG_0848	5.12055	16.1294	0.135366	9703.59	1.06028	14.592	0.653738	16144.5	4.82942	2.27185	0.601047
MSMEG_0849	1.85257	14.2649	0.374155	7365.71	0.682097	13.2103	1.0162	9631.1	2.71599	1.44148	0.764784
MSMEG_0850	3.73948	13.582	0.185359	2273.07	0.81261	11.2799	0.852989	2121	4.60182	2.2022	1.0717
MSMEG_0851	2.90156	11.193	0.238887	559.271	#N/A	#N/A	#N/A	#N/A	#N/A	#N/A	#N/A
MSMEG_0852	2.98493	12.1224	0.232216	1035.35	#N/A	#N/A	#N/A	#N/A	#N/A	#N/A	#N/A
MSMEG_0854	2.00217	13.232	0.346198	3330.84	#N/A	#N/A	#N/A	#N/A	#N/A	#N/A	#N/A
MSMEG_0857	2.56635	12.7749	0.270091	1892.9	#N/A	12.2526	#N/A	#N/A	#N/A	#N/A	#N/A
MSMEG_0858	4.93665	15.5107	0.140409	6555.25	#N/A	14.379	#N/A	#N/A	#N/A	#N/A	#N/A
MSMEG_0859	1.61575	14.7743	0.428995	12021.2	1.00923	14.1162	0.686805	12196.4	1.60096	0.678941	0.985635
MSMEG_0860	3.54736	16.214	0.195398	14853.6	0.685232	14.9521	1.01155	32063.3	5.17687	2.37208	0.463258
MSMEG_0861	4.42429	16.9337	0.156669	19612.1	1.06961	15.4333	0.648037	28673.2	4.13635	2.04836	0.683987
MSMEG_0862	5.50661	15.162	0.125876	4614.96	0.96651	13.7883	0.717165	10146.1	5.69741	2.51031	0.454849
MSMEG_0863	3.71724	15.6103	0.186468	9327.89	0.656915	13.6229	1.05515	13310.9	5.65863	2.50045	0.70077
MSMEG_0864	4.77764	13.4014	0.145081	1569.73	2.2299	12.8317	0.310842	2266.08	2.14253	1.09932	0.692706
MSMEG_0865	7.26216	12.8515	0.0954464	705.434	1.39012	12.1677	0.498624	2294.06	5.22412	2.38519	0.307504
MSMEG_0866	1.63419	17.5479	0.424154	81278.9	0.502386	16.1396	1.37971	99609.6	3.25285	1.7017	0.815974
MSMEG_0867	2.38124	15.2708	0.291087	11507.5	1.26658	14.154	0.54726	9976.6	1.88006	0.910776	1.15345
MSMEG_0868	4.50129	8.40473	0.153988	52.1873	1.49029	7.94943	0.465109	114.967	3.02042	1.59475	0.453934
MSMEG_0870	5.56045	11.4689	0.124657	353.337	1.40632	10.389	0.492879	660.923	3.95389	1.98327	0.534611
MSMEG_0871	3.8956	11.4845	0.177931	509.824	1.27913	9.36263	0.541891	356.735	3.04551	1.60669	1.42914
MSMEG_0872	4.93178	10.8984	0.140547	268.267	#N/A	#N/A	#N/A	#N/A	#N/A	#N/A	#N/A
MSMEG_0874	1.64982	13.4474	0.420134	4692.98	0.76297	12.5218	0.908485	5342.63	2.16237	1.11261	0.878402
MSMEG_0875	2.80158	13.4051	0.247413	2683.92	0.885674	12.2216	0.782621	3737.83	3.16322	1.66139	0.718043
MSMEG_0876	4.29338	14.3108	0.161446	3281.07	1.41346	13.335	0.49039	5067.3	3.0375	1.60288	0.6475
MSMEG_0877	3.66043	14.1622	0.189362	3471.68	1.67757	12.8174	0.413185	2982.4	2.18198	1.12564	1.16405
MSMEG_0878	2.94884	14.6921	0.235058	6221.96	1.05893	13.4274	0.654575	7211.24	2.78474	1.47754	0.862815
MSMEG_0880	12.3609	20.3885	0.0560756	76970.5	6.41778	19.0641	0.108004	59196.6	1.92605	0.945642	1.30025
MSMEG_0881	8.9186	11.876	0.0777193	292.127	0.945867	11.2551	0.732817	1791.13	9.42902	3.23711	0.163096
MSMEG_0883	3.58584	12.5303	0.193301	1143.51	1.76651	12.0101	0.392383	1618.53	2.0299	1.02141	0.706513
MSMEG_0885	3.44106	12.7247	0.201434	1363.48	2.43905	13.7403	0.284187	3888.99	1.41082	0.496531	0.350601
MSMEG_0886	2.23743	12.4867	0.309796	1778.02	1.59324	12.2809	0.435054	2165.02	1.40432	0.489874	0.82125
MSMEG_0887	2.88704	13.1341	0.240089	2158.34	1.67148	12.44	0.414691	2304.24	1.72724	0.788468	0.936682
MSMEG_0888	3.42534	13.1115	0.202359	1790.88	2.49646	12.6225	0.277652	1750.86	1.37208	0.456362	1.02286
MSMEG_0889	3.88048	13.8375	0.178624	2614.88	0.853456	12.8353	0.812166	5935.47	4.54679	2.18485	0.440552
MSMEG_0894	1.81354	11.6924	0.382207	1264.95	1.3005	10.5587	0.532984	803.914	1.39449	0.479737	1.57348
MSMEG_0895	1.39559	15.0931	0.496669	17360.1	0.499725	13.8584	1.38706	20601.5	2.79272	1.48167	0.842664
MSMEG_0896	2.87749	14.1933	0.240886	4512.64	0.535088	12.8304	1.29539	9434.64	5.3776	2.42696	0.478306
MSMEG_0897	6.12182	13.4598	0.113226	1275.67	0.593793	11.7293	1.16732	3963.43	10.3097	3.36593	0.32186
MSMEG_0898	3.65698	13.1541	0.189541	1727.79	#N/A	11.8166	#N/A	#N/A	#N/A	#N/A	#N/A
MSMEG_0899	2.85456	15.694	0.242821	12872.1	0.663959	14.0308	1.04396	17472.9	4.2993	2.1041	0.736691
MSMEG_0900	3.02396	12.7	0.229218	1525.17	1.18881	11.8994	0.58306	2227.31	2.54369	1.34692	0.684762
MSMEG_0901	3.60393	14.8418	0.192331	5647.76	1.43345	14.3873	0.483551	10361.9	2.51416	1.33008	0.545049
MSMEG_0902	3.68822	12.2931	0.187935	943.214	1.17608	11.2854	0.589371	1471.1	3.13603	1.64894	0.641161
MSMEG_0903	2.59146	17.0689	0.267474	36772.4	1.17255	16.3973	0.591147	51025.2	2.21011	1.14412	0.720672
MSMEG_0904	3.06984	16.5289	0.225793	21350.8	1.94989	16.2062	0.355481	26876.2	1.57437	0.654772	0.794413
MSMEG_0905	1.48878	14.1457	0.465581	8438.5	0.507674	13.7216	1.36534	18443.5	2.93255	1.55215	0.457533
MSMEG_0906	1.71431	15.45	0.40433	18098.8	0.456979	14.4748	1.5168	34537.3	3.7514	1.90743	0.524036
MSMEG_0907	1.64553	11.6742	0.421231	1376.59	#N/A	#N/A	#N/A	#N/A	#N/A	#N/A	#N/A
MSMEG_0908	1.69979	11.0882	0.407784	887.813	#N/A	#N/A	#N/A	#N/A	#N/A	#N/A	#N/A
MSMEG_0909	1.6735	15.0282	0.41419	13839.8	0.451253	14.7179	1.53605	41393.7	3.70856	1.89086	0.334345
MSMEG_0911	7.17189	16.1823	0.0966478	7186.87	1.37522	14.2072	0.504026	9533.37	5.21508	2.38269	0.753865
MSMEG_0912	4.63894	16.0815	0.149419	10361.7	1.57799	14.8723	0.439259	13174	2.93977	1.5557	0.786524
MSMEG_0913	5.58399	19.5376	0.124131	94465.7	0.66795	17.0945	1.03772	145221	8.3599	3.06349	0.650497
MSMEG_0914	2.7448	13.2901	0.252531	2529.55	0.712008	12.5952	0.97351	6023.84	3.85502	1.94674	0.419923
MSMEG_0915	1.56832	15.4088	0.441968	19226.1	1.03745	14.8362	0.668125	19543.8	1.5117	0.596175	0.983746
MSMEG_0917	3.61489	15.3497	0.191748	8006.64	0.936198	13.8563	0.740385	10980.4	3.86125	1.94907	0.729173
MSMEG_0918	8.12788	16.5614	0.0852802	8247.39	1.03786	14.3245	0.667862	13701.9	7.83139	2.96927	0.601915
MSMEG_0919	30.2925	16.937	0.0228818	2870.95	1.29028	14.5124	0.537207	12555.1	23.4775	4.5532	0.228668
MSMEG_0921	1.93968	16.0325	0.357352	23953.5	0.695563	15.2221	0.996526	38089.7	2.78864	1.47956	0.628872
MSMEG_0922	2.4961	15.3313	0.277692	11448.7	0.815437	14.446	0.850031	18972.5	3.06106	1.61403	0.603435
MSMEG_0923	1.99061	16.0716	0.348208	23980.7	0.56144	15.0886	1.23459	43018.3	3.54554	1.82601	0.557455
MSMEG_0924	2.05034	15.0371	0.338065	11366	0.56552	14.1041	1.22568	21584.6	3.62557	1.85821	0.52658
MSMEG_0925	2.74286	12.8769	0.25271	1900.88	0.762515	11.9787	0.909028	3668.81	3.59712	1.84684	0.51812
MSMEG_0926	2.20103	14.9099	0.31492	9694.76	0.543444	13.9884	1.27547	20730.5	4.05015	2.01797	0.467658
MSMEG_0927	2.1885	14.8365	0.316722	9266.37	0.715129	13.7541	0.969262	13391.8	3.06029	1.61367	0.691945
MSMEG_0928	3.61359	15.862	0.191817	11424.4	1.22899	15.0196	0.563996	18733.8	2.94028	1.55595	0.60983
MSMEG_0929	2.29973	16.7446	0.301403	33096.7	0.530936	15.695	1.30552	69253.1	4.33147	2.11486	0.47791
MSMEG_0930	6.10522	14.479	0.113533	2592.61	0.91417	13.7352	0.758226	10339.6	6.67843	2.73951	0.250745
MSMEG_0932	2.19186	16.5639	0.316237	30636.1	0.71053	17.1122	0.975535	138203	3.08483	1.62519	0.221674
MSMEG_0933	4.76039	15.6315	0.145607	7391.51	1.58772	15.5749	0.436569	21309.6	2.99827	1.58413	0.346863
MSMEG_0934	2.53298	14.3997	0.273649	5914.73	0.617265	14.1356	1.12293	20211.7	4.10356	2.03687	0.292639
MSMEG_0935	3.17309	17.2971	0.218445	35180.2	1.43352	15.5359	0.483528	22971.7	2.2135	1.14633	1.53146
MSMEG_0936	3.01508	15.1669	0.229894	8457.05	1.13332	13.9846	0.61161	9914.22	2.6604	1.41164	0.853023
MSMEG_0937	2.6996	14.3135	0.256759	5227.92	#N/A	13.4381	#N/A	#N/A	#N/A	#N/A	#N/A
MSMEG_0939	2.69711	16.9072	0.256996	31585.7	0.692113	15.4819	1.00149	45830.5	3.89693	1.96234	0.689185
MSMEG_0940	2.67684	16.3785	0.258942	22060.9	0.732241	15.3607	0.946611	39828.4	3.65568	1.87014	0.553898
MSMEG_0941	2.64079	15.7907	0.262478	14878.4	0.594496	14.9415	1.16594	36686.5	4.44206	2.15123	0.405555
MSMEG_0942	3.09	14.7383	0.22432	6130.95	1.72097	13.8328	0.402765	5876.64	1.79549	0.844381	1.04327
MSMEG_0943	2.81156	15.279	0.246535	9802.03	1.80397	14.2362	0.384235	7415.32	1.55854	0.640194	1.32186
MSMEG_0944	2.34682	18.6236	0.295356	119288	1.13028	18.0905	0.61325	171171	2.07631	1.05402	0.696894
MSMEG_0945	2.26082	19.6143	0.306591	246072	#N/A	18.9148	#N/A	#N/A	#N/A	#N/A	#N/A
MSMEG_0946	1.92555	18.1492	0.359974	104647	0.712172	17.6872	0.973286	205404	2.70376	1.43497	0.509468
MSMEG_0947	2.63539	15.9692	0.263015	16873.2	1.32401	15.1253	0.523523	18711.3	1.99047	0.993108	0.901766
MSMEG_0948	1.59221	16.7064	0.435337	46554.6	0.57533	16.1255	1.20478	86134.6	2.76747	1.46857	0.540487
MSMEG_0949	2.04186	15.0236	0.339469	11306.9	0.665809	14.2828	1.04106	20750	3.06673	1.6167	0.544913
MSMEG_0950	1.87661	12.3417	0.369361	1917.18	0.563386	11.3191	1.23032	3143.46	3.33096	1.73594	0.609894
MSMEG_0951	1.41201	16.1294	0.490893	35190	0.419889	14.9061	1.65079	50683.2	3.36283	1.74968	0.694313
MSMEG_0952	3.03306	18.0983	0.228531	64132.1	0.619323	16.347	1.1192	93290.1	4.89738	2.29201	0.687448
MSMEG_0953	3.10013	17.8286	0.223586	52047.3	0.660029	16.4649	1.05018	94990.8	4.69697	2.23173	0.54792
MSMEG_0954	4.48783	17.6371	0.154451	31483.7	#N/A	15.9524	#N/A	#N/A	#N/A	#N/A	#N/A
MSMEG_0956	5.11509	16.9058	0.13551	16639.3	#N/A	15.4451	#N/A	#N/A	#N/A	#N/A	#N/A
MSMEG_0957	6.83449	15.7042	0.101419	5414.58	#N/A	14.8382	#N/A	#N/A	#N/A	#N/A	#N/A
MSMEG_0958	4.46279	15.7011	0.155317	8274.29	#N/A	15.0184	#N/A	#N/A	#N/A	#N/A	#N/A
MSMEG_0959	2.24261	15.0409	0.30908	10419.2	1.51282	14.7938	0.458182	13014.4	1.4824	0.567939	0.800585
MSMEG_0960	2.59701	15.0665	0.266902	9158.42	1.37366	15.0655	0.5046	17303.1	1.89058	0.918828	0.529293
MSMEG_0964	2.43685	14.3032	0.284444	5750.29	0.656871	13.6239	1.05523	13321.6	3.70978	1.89133	0.43165
MSMEG_0965	8.93056	20.4508	0.0776152	111235	2.1315	19.9	0.325192	318153	4.1898	2.06688	0.349627
MSMEG_0966	3.84529	12.7105	0.180259	1208.17	#N/A	11.4303	#N/A	#N/A	#N/A	#N/A	#N/A
MSMEG_0968	5.4732	11.9207	0.126644	490.989	0.866006	11.3032	0.800395	2022.54	6.32005	2.65994	0.242759
MSMEG_0969	5.21558	16.0742	0.132899	9169.16	0.872588	14.7211	0.794358	21453.5	5.97714	2.57945	0.427396
MSMEG_0970	5.88149	15.8054	0.117852	6748.82	0.900849	14.9057	0.769438	23618.2	6.52883	2.70682	0.285747
MSMEG_0971	4.94743	15.926	0.140102	8722.46	0.532398	14.8631	1.30194	38798.8	9.29274	3.2161	0.224813
MSMEG_0972	14.3003	15.8326	0.0484709	2828.65	1.13027	14.6498	0.613259	15764.2	12.6521	3.6613	0.179434
MSMEG_0973	11.3165	15.5886	0.0612511	3018.14	#N/A	14.1614	#N/A	#N/A	#N/A	#N/A	#N/A
MSMEG_0974	4.30293	16.0912	0.161087	11245.9	#N/A	15.1012	#N/A	#N/A	#N/A	#N/A	#N/A
MSMEG_0975	4.61876	15.1427	0.150072	5428.96	1.14721	13.8083	0.604202	8667.72	4.02608	2.00938	0.626343
MSMEG_0977	2.06186	17.9572	0.336176	85552.6	0.719666	16.4048	0.963151	83564.4	2.86502	1.51854	1.02379
MSMEG_0978	2.8438	16.2096	0.243739	18471.9	1.0147	15.1164	0.683108	24264.4	2.80262	1.48677	0.761276
MSMEG_0979	5.59675	14.8356	0.123848	3621.18	0.673599	13.3075	1.02902	10432.1	8.30873	3.05463	0.34712
MSMEG_0980	5.43036	10.5349	0.127643	189.373	2.38588	9.13053	0.290521	162.833	2.27604	1.18653	1.16299
MSMEG_0982	2.85857	11.3405	0.24248	628.777	1.36332	10.0231	0.508427	529.044	2.09678	1.06817	1.18852
MSMEG_0983	2.43309	14.1687	0.284883	5246.64	1.24406	14.0145	0.557163	9220.56	1.95576	0.967728	0.569015
MSMEG_0984	2.96333	11.1847	0.233908	544.472	#N/A	10.547	#N/A	#N/A	#N/A	#N/A	#N/A
MSMEG_0985	1.835	15.2505	0.377736	14724.4	0.518216	15.065	1.33756	45848.1	3.541	1.82416	0.321155
MSMEG_0986	1.67722	15.3544	0.413272	17312.5	0.872716	14.8398	0.794241	23289.9	1.92184	0.942486	0.74335
MSMEG_0987	2.54458	17.6422	0.272401	55723.7	1.46309	16.685	0.473755	49917	1.73918	0.798407	1.11633
MSMEG_0988	2.36794	13.1714	0.292722	2700.48	0.844975	12.6267	0.820317	5188.08	2.80238	1.48665	0.520517
MSMEG_0989	2.41921	16.728	0.286518	31100.8	0.524127	16.0637	1.32248	90582.5	4.61569	2.20655	0.343343
MSMEG_0990	2.75938	16.1407	0.251197	18148.8	0.576181	15.4336	1.203	53241.8	4.78908	2.25975	0.340875
MSMEG_0991	2.97258	14.0015	0.23318	3824.31	#N/A	13.3897	#N/A	#N/A	#N/A	#N/A	#N/A
MSMEG_0993	4.43017	13.5507	0.156461	1877.51	0.995638	12.7801	0.696184	4896.97	4.44958	2.15367	0.383402
MSMEG_0994	3.52786	13.6704	0.196478	2561.62	0.849125	12.4463	0.816308	4555.68	4.1547	2.05474	0.562292
MSMEG_0995	16.4831	12.2799	0.0420521	209.13	13.1352	12.1194	0.0527703	234.792	1.25488	0.327549	0.890704
MSMEG_0996	5.76258	11.032	0.120284	251.867	1.21005	10.302	0.572827	723.143	4.76228	2.25165	0.348295
MSMEG_0997	8.69879	10.9159	0.0796832	153.95	1.00122	10.7404	0.692304	1184.38	8.6882	3.11906	0.129984
MSMEG_0998	5.55736	10.5465	0.124726	186.543	0.919987	10.1425	0.753431	851.629	6.04069	2.59471	0.219043
MSMEG_0999	2.97059	13.5041	0.233336	2711.01	1.07907	12.5254	0.642357	3786.93	2.75292	1.46096	0.715887
MSMEG_1001	3.7534	15.8355	0.184672	10798.2	1.39355	14.8017	0.497396	14205.2	2.69341	1.42943	0.760156
MSMEG_1002	1.74863	15.419	0.396394	17366.7	0.790129	14.6398	0.877258	22394.8	2.2131	1.14607	0.775482
MSMEG_1003	2.08297	13.3988	0.332768	3594.12	0.719358	13.0811	0.963564	8350.14	2.8956	1.53386	0.430426
MSMEG_1005	3.24702	11.293	0.213472	535.652	#N/A	10.3225	#N/A	#N/A	#N/A	#N/A	#N/A
MSMEG_1006	2.99955	13.0569	0.231084	1969.19	0.918653	12.1818	0.754525	3505.59	3.26516	1.70715	0.561729
MSMEG_1007	1.86744	15.3317	0.371175	15306.6	0.888917	14.2089	0.779765	14766.2	2.10081	1.07094	1.0366
MSMEG_1008	2.17976	15.7494	0.317993	17516.6	#N/A	14.0525	#N/A	#N/A	#N/A	#N/A	#N/A
MSMEG_1009	3.95361	11.88	0.17532	660.797	1.36311	10.3559	0.508504	666.379	2.90043	1.53627	0.991623
MSMEG_1010	1.43155	15.514	0.484192	22657.2	0.481982	14.2017	1.43812	27097.7	2.97014	1.57053	0.836132
MSMEG_1011	3.78561	15.7321	0.183101	9965.84	0.704862	13.9436	0.983379	15494	5.37071	2.42511	0.643207
MSMEG_1012	5.68128	12.4994	0.122005	706.421	0.916954	10.8222	0.755923	1368.66	6.19581	2.63129	0.516142
MSMEG_1013	2.86745	13.2684	0.241729	2385.15	1.48101	11.9828	0.468025	1894.35	1.93615	0.953192	1.25908
MSMEG_1014	2.67935	14.0546	0.2587	4402.13	0.676072	12.8234	1.02526	7431.23	3.96311	1.98663	0.592382
MSMEG_1015	2.54464	15.5521	0.272395	13087.5	0.986161	14.6182	0.702874	17676.8	2.58035	1.36757	0.740379
MSMEG_1016	3.18505	11.9388	0.217625	854.39	3.62705	11.4472	0.191105	533.608	0.878138	-0.187481	1.60116
MSMEG_1017	4.60529	19.4027	0.150511	104317	1.74069	18.5956	0.398202	157738	2.64566	1.40363	0.661328
MSMEG_1019	8.08843	19.0234	0.0856961	45663.1	#N/A	17.8472	#N/A	#N/A	#N/A	#N/A	#N/A
MSMEG_1023	2.39049	13.1513	0.289961	2638.06	1.1198	12.56	0.618992	3737.94	2.13474	1.09406	0.705754
MSMEG_1024	2.05353	12.6102	0.33754	2110.49	#N/A	#N/A	#N/A	#N/A	#N/A	#N/A	#N/A
MSMEG_1026	2.14064	13.5516	0.323804	3887.85	1.1692	13.077	0.592837	5122.65	1.83085	0.872517	0.758954
MSMEG_1027	3.72972	12.318	0.185844	948.958	1.23236	10.8514	0.562454	1039.19	3.02648	1.59764	0.913172
MSMEG_1028	5.05668	19.0627	0.137076	75061.1	1.16433	17.2636	0.595321	93670.5	4.34301	2.1187	0.801331
MSMEG_1029	1.70367	16.2511	0.406854	31732.7	0.553506	15.2767	1.25229	49709.4	3.07797	1.62198	0.638365
MSMEG_1030	2.29292	14.9038	0.302299	9266.53	0.714711	14.2086	0.969828	18361.6	3.20818	1.68175	0.50467
MSMEG_1031	3.18971	14.9056	0.217307	6669.56	1.03194	14.4215	0.671691	14739.5	3.09097	1.62806	0.452495
MSMEG_1032	2.80387	15.3542	0.247211	10354.6	0.886126	14.9686	0.782222	25080	3.16419	1.66183	0.412862
MSMEG_1033	2.46863	17.6438	0.280782	57503.3	0.699929	16.9903	0.990311	128935	3.52697	1.81843	0.445986
MSMEG_1034	3.11988	16.0287	0.222171	14852.4	0.838732	15.6218	0.826423	41669.9	3.71976	1.89521	0.35643
MSMEG_1035	3.61391	14.6032	0.1918	4773.74	1.44009	13.7073	0.481323	6437.76	2.50951	1.32741	0.741522
MSMEG_1037	5.90871	16.9101	0.117309	14447.4	1.53355	15.5329	0.45199	21428.3	3.85297	1.94597	0.674222
MSMEG_1038	2.09922	16.5367	0.330192	31391.3	0.671198	15.7146	1.0327	55531.7	3.12758	1.64505	0.565287
MSMEG_1039	2.85823	15.571	0.242509	11805	1.0434	14.2246	0.664319	12718	2.73936	1.45384	0.928214
MSMEG_1041	4.53772	17.9378	0.152752	38352.5	#N/A	16.8598	#N/A	#N/A	#N/A	#N/A	#N/A
MSMEG_1042	1.89271	17.5267	0.366219	69151.7	1.21632	16.7084	0.569871	61024.8	1.5561	0.63793	1.13317
MSMEG_1043	1.78298	11.6603	0.388757	1258.25	1.00898	10.8103	0.686978	1233.61	1.76711	0.821394	1.01998
MSMEG_1045	3.13931	13.0885	0.220796	1923.19	0.883348	12.3192	0.784682	4009.89	3.55387	1.82939	0.479612
MSMEG_1046	3.30078	16.5289	0.209995	19857	0.89595	15.2806	0.773645	30794.3	3.68411	1.88132	0.644826
MSMEG_1047	2.52994	15.8154	0.273978	15798.5	0.749586	14.7142	0.924706	24855.3	3.37511	1.75494	0.635618
MSMEG_1048	2.75362	15.321	0.251722	10303.7	0.838216	14.5352	0.826931	19633.6	3.28509	1.71593	0.524797
MSMEG_1049	4.18892	16.2385	0.165472	12793.5	0.738768	14.7542	0.938247	25928.9	5.67014	2.50338	0.493406
MSMEG_1050	3.93236	15.7355	0.176267	9616.77	#N/A	14.5436	#N/A	#N/A	#N/A	#N/A	#N/A
MSMEG_1051	2.89184	16.0499	0.23969	16260.8	1.03196	15.3527	0.671683	28105.2	2.80229	1.48661	0.578568
MSMEG_1052	8.45606	16.8656	0.0819704	9788.33	1.75659	15.0656	0.394597	13532	4.8139	2.26721	0.723348
MSMEG_1053	3.69367	16.8949	0.187658	22868.6	0.993986	15.3303	0.697341	28729.3	3.71602	1.89376	0.796001
MSMEG_1055	1.4928	16.3322	0.464328	38309.5	0.597919	15.5183	1.15927	54406	2.49665	1.32	0.704142
MSMEG_1058	1.69389	15.484	0.409205	18753.4	0.742492	14.7382	0.933542	25514.3	2.28135	1.18989	0.735014
MSMEG_1059	2.05353	14.1355	0.33754	6074.83	0.733581	13.7634	0.944882	13139	2.79932	1.48508	0.46235
MSMEG_1060	2.20139	16.7281	0.314868	34181.3	2.0368	16.1393	0.340312	24563.5	1.08081	0.112112	1.39155
MSMEG_1061	1.50203	14.9085	0.461474	14192.3	0.596707	14.4189	1.16162	25444.6	2.51719	1.33182	0.557773
MSMEG_1062	3.03229	14.9219	0.228588	7095.51	1.07159	13.8472	0.64684	9532.99	2.82971	1.50066	0.744311
MSMEG_1063	2.33904	14.7532	0.296338	8183.38	0.640507	13.4679	1.08219	12261.5	3.65187	1.86863	0.667404
MSMEG_1064	3.03682	16.3769	0.228248	19423.8	0.597842	14.8609	1.15942	34499.7	5.07964	2.34473	0.563013
MSMEG_1065	2.35091	15.698	0.294842	15672.8	0.564155	14.6009	1.22865	30529.9	4.16714	2.05906	0.51336
MSMEG_1066	2.33431	16.2246	0.296938	22738.8	0.486553	15.0262	1.42461	47537	4.79765	2.26233	0.478339
MSMEG_1067	1.56791	13.7547	0.442083	6110.43	0.54204	13.2189	1.27878	12191.9	2.89261	1.53237	0.501189
MSMEG_1068	3.39857	13.8655	0.203953	3044.19	1.06052	12.3913	0.653592	3511.15	3.20462	1.68015	0.867005
MSMEG_1069	4.84535	10.3883	0.143054	191.734	0.8189	9.29627	0.846437	532.169	5.9169	2.56484	0.360289
MSMEG_1070	3.19107	10.3106	0.217215	275.867	#N/A	8.9003	#N/A	#N/A	#N/A	#N/A	#N/A
MSMEG_1071	3.83289	10.1603	0.180842	206.94	#N/A	#N/A	#N/A	#N/A	#N/A	#N/A	#N/A
MSMEG_1072	2.30092	10.5594	0.301248	454.59	#N/A	#N/A	#N/A	#N/A	#N/A	#N/A	#N/A
MSMEG_1073	2.52154	15.0461	0.274891	9299.88	1.46918	14.0904	0.471791	8229.48	1.71628	0.779289	1.13007
MSMEG_1074	1.86907	13.9097	0.370851	5707.38	0.668926	12.8433	1.03621	7614.93	2.79414	1.4824	0.749498
MSMEG_1075	3.49599	14.4335	0.198269	4387.14	2.07965	13.5126	0.3333	3895.23	1.68105	0.749362	1.12628
MSMEG_1077	5.4003	16.6334	0.128354	13048.5	0.864304	14.5221	0.801971	18868.5	6.24814	2.64343	0.69155
MSMEG_1078	3.30551	14.6558	0.209694	5412.68	0.683768	13.4304	1.01372	11191.3	4.83426	2.27329	0.483651
MSMEG_1080	2.7185	9.95123	0.254974	252.415	1.15066	9.17847	0.602389	349.037	2.36255	1.24035	0.723177
MSMEG_1082	12.8475	10.7965	0.053952	95.9594	3.77864	9.64943	0.183438	147.319	3.40003	1.76555	0.651371
MSMEG_1086	3.38677	10.7581	0.204663	354.446	#N/A	#N/A	#N/A	#N/A	#N/A	#N/A	#N/A
MSMEG_1088	4.73709	10.1752	0.146323	169.186	1.69876	9.5545	0.408031	306.821	2.78856	1.47952	0.551416
MSMEG_1089	5.39156	12.2834	0.128561	640.904	2.60629	10.7037	0.265952	443.556	2.06868	1.04871	1.44492
MSMEG_1090	7.81301	12.464	0.0887171	501.239	2.32182	11.07	0.298536	641.799	3.36503	1.75062	0.780991
MSMEG_1091	5.75871	12.6469	0.120365	771.981	2.068	11.0919	0.335178	731.594	2.78468	1.47751	1.0552
MSMEG_1093	8.11306	11.3437	0.085436	222.042	#N/A	#N/A	#N/A	#N/A	#N/A	#N/A	#N/A
MSMEG_1095	18.3395	10.5715	0.0377953	57.5158	#N/A	9.01663	#N/A	#N/A	#N/A	#N/A	#N/A
MSMEG_1096	6.32478	9.9692	0.109592	109.852	#N/A	#N/A	#N/A	#N/A	#N/A	#N/A	#N/A
MSMEG_1098	4.48129	11.6296	0.154676	490.107	2.31904	10.2843	0.298894	372.726	1.93239	0.950387	1.31492
MSMEG_1099	5.39641	13.2017	0.128446	1210.09	1.75153	11.1614	0.395738	906.409	3.08097	1.62338	1.33504
MSMEG_1100	6.3324	12.7839	0.10946	771.977	1.85689	10.5916	0.373285	576.023	3.41023	1.76987	1.34018
MSMEG_1101	3.12297	10.1922	0.221952	259.673	0.808931	10.6316	0.856869	1359.42	3.86061	1.94883	0.191017
MSMEG_1102	2.46013	11.7431	0.281753	965.792	0.999613	11.7039	0.693415	2313.23	2.46108	1.29929	0.417508
MSMEG_1103	2.90465	15.0727	0.238633	8223.48	0.866789	13.645	0.799672	10243.9	3.35105	1.74461	0.802767
MSMEG_1104	9.21305	10.5537	0.0752354	113.082	#N/A	#N/A	#N/A	#N/A	#N/A	#N/A	#N/A
MSMEG_1106	3.06388	12.182	0.226232	1051.24	1.90527	10.8939	0.363805	692.227	1.60811	0.685363	1.51863
MSMEG_1107	3.13816	10.8641	0.220877	411.7	#N/A	10.202	#N/A	#N/A	#N/A	#N/A	#N/A
MSMEG_1108	2.52653	14.9953	0.274348	8960.58	0.702264	13.6365	0.987018	12569.6	3.59769	1.84707	0.712879
MSMEG_1109	3.26824	16.014	0.212086	14035.1	0.843906	14.7073	0.821356	21971.5	3.87276	1.95336	0.638787
MSMEG_1110	3.01182	14.6942	0.230142	6101	0.68467	14.1721	1.01238	18688.4	4.39894	2.13716	0.32646
MSMEG_1111	1.9177	13.6576	0.361447	4670.92	0.47468	12.9451	1.46024	11515.6	4.03998	2.01435	0.405615
MSMEG_1112	4.25668	12.0503	0.162838	690.663	1.52445	10.8503	0.454687	839.438	2.79228	1.48144	0.822769
MSMEG_1113	8.70638	11.0424	0.0796137	167.912	#N/A	10.0289	#N/A	#N/A	#N/A	#N/A	#N/A
MSMEG_1114	3.44857	13.3231	0.200995	2059.86	1.42967	12.4161	0.48483	2649.77	2.41215	1.27032	0.777375
MSMEG_1115	1.5371	14.1658	0.450944	8288.07	0.567424	13.3815	1.22157	13035.9	2.70891	1.43771	0.635789
MSMEG_1116	2.04541	11.3032	0.33888	856.323	0.521608	10.218	1.32887	1582.73	3.92135	1.97135	0.541044
MSMEG_1117	2.97878	13.1703	0.232695	2145.03	#N/A	#N/A	#N/A	#N/A	#N/A	#N/A	#N/A
MSMEG_1118	3.5692	13.0487	0.194203	1645.49	1.29601	11.6479	0.534832	1716.31	2.75399	1.46152	0.958738
MSMEG_1119	13.3085	13.1286	0.0520831	466.444	1.44717	11.8918	0.478968	1820.06	9.19623	3.20104	0.25628
MSMEG_1120	2.59051	11.932	0.267572	1045.54	#N/A	#N/A	#N/A	#N/A	#N/A	#N/A	#N/A
MSMEG_1121	2.4265	11.8416	0.285658	1048.36	#N/A	10.9866	#N/A	#N/A	#N/A	#N/A	#N/A
MSMEG_1123	3.5954	14.572	0.192787	4695.56	1.1108	12.2431	0.624006	3025.09	3.23676	1.69455	1.5522
MSMEG_1125	2.53223	11.9726	0.27373	1100.08	#N/A	#N/A	#N/A	#N/A	#N/A	#N/A	#N/A
MSMEG_1126	2.20499	12.1314	0.314354	1410.34	#N/A	#N/A	#N/A	#N/A	#N/A	#N/A	#N/A
MSMEG_1127	6.65299	12.8959	0.104186	794.093	0.885628	11.2936	0.782662	1964.61	7.51218	2.90923	0.404198
MSMEG_1128	12.572	12.6701	0.0551341	359.336	6.95526	10.9233	0.099658	193.537	1.80756	0.854041	1.85668
MSMEG_1130	1.69389	15.9976	0.409205	26772.5	0.598223	14.9096	1.15868	35661.4	2.83153	1.50158	0.75074
MSMEG_1132	2.0524	14.218	0.337724	6436.01	0.928577	13.104	0.746462	6572.11	2.21027	1.14422	0.979292
MSMEG_1133	2.54253	16.3786	0.272621	23228.4	1.06426	15.3051	0.651293	26367	2.38901	1.25641	0.880964
MSMEG_1134	2.79466	15.5515	0.248025	11911.7	0.658682	15.0069	1.05232	34647.1	4.24281	2.08502	0.343801
MSMEG_1136	1.96708	15.767	0.352373	19649.5	0.775823	15.3979	0.893434	38574.7	2.53548	1.34226	0.50939
MSMEG_1137	2.59926	10.0698	0.266671	286.601	#N/A	#N/A	#N/A	#N/A	#N/A	#N/A	#N/A
MSMEG_1138	2.89184	10.6973	0.23969	397.968	0.916334	9.63353	0.756435	600.833	3.15588	1.65804	0.662361
MSMEG_1140	2.52706	12.8078	0.27429	1966.72	0.935181	12.273	0.74119	3668.35	2.70221	1.43414	0.536131
MSMEG_1141	4.00748	13.0483	0.172963	1465.12	0.587354	11.8887	1.18012	4474.98	6.82294	2.77039	0.327403
MSMEG_1142	7.93783	12.8089	0.087322	626.595	0.599366	11.8598	1.15647	4298.12	13.2437	3.72723	0.145783
MSMEG_1143	3.9697	12.7726	0.17461	1221.81	0.602197	11.3865	1.15103	3081.52	6.59202	2.72072	0.396496
MSMEG_1144	6.16586	12.747	0.112417	772.789	#N/A	11.7347	#N/A	#N/A	#N/A	#N/A	#N/A
MSMEG_1145	6.99872	12.6023	0.0990392	615.868	#N/A	11.5865	#N/A	#N/A	#N/A	#N/A	#N/A
MSMEG_1146	5.82016	12.5783	0.119094	728.327	#N/A	11.5811	#N/A	#N/A	#N/A	#N/A	#N/A
MSMEG_1147	8.41161	12.2534	0.0824036	402.335	#N/A	11.0404	#N/A	#N/A	#N/A	#N/A	#N/A
MSMEG_1148	7.5358	11.8915	0.0919806	349.466	1.05428	11.3259	0.657462	1687.78	7.14784	2.83751	0.207056
MSMEG_1149	8.87049	11.4074	0.0781408	212.245	#N/A	11.3451	#N/A	#N/A	#N/A	#N/A	#N/A
MSMEG_1151	2.14427	14.951	0.323255	10238.5	1.73656	14.2971	0.399149	8035.28	1.23478	0.304254	1.27419
MSMEG_1152	6.8914	11.6176	0.100581	316.063	1.51286	9.7405	0.45817	391.931	4.55522	2.18752	0.806426
MSMEG_1153	5.71129	11.4983	0.121364	351.095	2.39647	10.2044	0.289237	341.251	2.38321	1.25291	1.02884
MSMEG_1154	12.3967	11.576	0.0559139	170.708	1.80378	10.4053	0.384274	521.121	6.87261	2.78086	0.327578
MSMEG_1155	6.53381	11.5355	0.106086	314.92	1.67586	10.1652	0.413608	474.907	3.89879	1.96303	0.66312
MSMEG_1156	7.00525	11.7145	0.0989468	332.52	1.58274	10.5717	0.437942	666.523	4.42604	2.14602	0.498887
MSMEG_1157	37.2787	10.8569	0.0185937	34.484	2.53596	10.1302	0.273328	306.315	14.7	3.87775	0.112577
MSMEG_1158	11.9367	10.7625	0.0580684	100.873	4.55576	10.0549	0.152147	161.842	2.62014	1.38964	0.623281
MSMEG_1159	4.50366	10.3562	0.153908	201.733	#N/A	9.85993	#N/A	#N/A	#N/A	#N/A	#N/A
MSMEG_1160	22.1185	8.5538	0.0313378	11.7766	#N/A	#N/A	#N/A	#N/A	#N/A	#N/A	#N/A
MSMEG_1165	4.77137	16.3174	0.145272	11863.1	1.77674	14.9968	0.390124	12755.5	2.68547	1.42517	0.930036
MSMEG_1167	1.79244	13.5676	0.386707	4695.01	0.657412	11.9713	1.05436	4233.49	2.7265	1.44705	1.10902
MSMEG_1169	2.83052	12.9648	0.244883	1957.68	0.861302	12.5453	0.804767	4810.3	3.28633	1.71648	0.406978
MSMEG_1171	2.34416	12.4021	0.295691	1600.45	#N/A	#N/A	#N/A	#N/A	#N/A	#N/A	#N/A
MSMEG_1172	2.31893	13.0836	0.298908	2594.74	0.72066	12.1239	0.961823	4292.92	3.21779	1.68607	0.604423
MSMEG_1173	2.15339	14.4352	0.321886	7130.83	0.819818	13.3978	0.845489	9125.1	2.62667	1.39324	0.781452
MSMEG_1174	7.27185	12.1658	0.0953193	437.987	1.64452	11.7778	0.421489	1479.98	4.42186	2.14465	0.295941
MSMEG_1176	1.73205	14.0464	0.400189	6770.99	0.471839	13.7623	1.46903	20412.5	3.67085	1.87612	0.331708
MSMEG_1178	3.82677	14.5479	0.181131	4338.57	0.837679	12.7269	0.827462	5609.53	4.56831	2.19166	0.773428
MSMEG_1179	4.10228	13.1979	0.168966	1587.65	0.803702	11.3888	0.862443	2312.66	5.10424	2.3517	0.686503
MSMEG_1180	4.84398	12.9578	0.143094	1138.44	#N/A	11.4998	#N/A	#N/A	#N/A	#N/A	#N/A
MSMEG_1181	6.55809	12.9254	0.105693	822.226	#N/A	11.4265	#N/A	#N/A	#N/A	#N/A	#N/A
MSMEG_1182	9.11369	12.6405	0.0760556	485.613	#N/A	11.0824	#N/A	#N/A	#N/A	#N/A	#N/A
MSMEG_1184	3.42339	12.4185	0.202474	1108.46	1.71332	11.9672	0.404563	1619.84	1.9981	0.998626	0.684303
MSMEG_1185	2.31499	12.8399	0.299416	2195.13	0.596001	11.6038	1.163	3619.77	3.88421	1.95762	0.606429
MSMEG_1186	2.69161	10.1081	0.257522	284.22	0.849305	9.45337	0.816135	572.148	3.16919	1.66411	0.496759
MSMEG_1187	10.9022	10.1555	0.0635789	72.5142	2.11537	10.2937	0.327672	411.284	5.15379	2.36563	0.176312
MSMEG_1188	3.68584	15.1577	0.188057	6874.18	1.40302	14.2226	0.494041	9444.56	2.62708	1.39346	0.727845
MSMEG_1189	3.36022	14.9284	0.206281	6432.13	1.12155	13.9038	0.618025	9472.55	2.99604	1.58306	0.679028
MSMEG_1190	1.81678	11.5471	0.381526	1141.71	#N/A	#N/A	#N/A	#N/A	#N/A	#N/A	#N/A
MSMEG_1191	2.78254	13.7265	0.249106	3376.62	#N/A	14.2235	#N/A	#N/A	#N/A	#N/A	#N/A
MSMEG_1193	9.81435	14.8177	0.0706259	2039.51	2.28661	12.3757	0.303133	1611.02	4.29209	2.10168	1.26598
MSMEG_1194	2.2474	13.7308	0.308422	4193.03	#N/A	#N/A	#N/A	#N/A	#N/A	#N/A	#N/A
MSMEG_1195	1.68516	15.6523	0.411325	21184	0.511771	14.2831	1.35441	27002.4	3.2928	1.71931	0.784523
MSMEG_1196	2.34632	12.658	0.295419	1909.31	0.60468	11.5215	1.1463	3369.82	3.88026	1.95615	0.566591
MSMEG_1199	4.27762	13.8699	0.16204	2425.99	1.16414	13.3714	0.595418	6309.93	3.6745	1.87755	0.384472
MSMEG_1204	1.79153	13.654	0.386903	4987.19	0.524031	12.4663	1.32272	7484.94	3.41874	1.77346	0.666296
MSMEG_1206	5.13391	13.9768	0.135014	2176.77	#N/A	#N/A	#N/A	#N/A	#N/A	#N/A	#N/A
MSMEG_1207	25.876	10.4113	0.0267872	36.4797	1.43051	8.9335	0.484546	236.911	18.0887	4.17702	0.15398
MSMEG_1209	2.34215	11.3911	0.295945	794.811	0.978841	10.1385	0.708131	798.208	2.39278	1.25869	0.995744
MSMEG_1210	1.61451	13.5563	0.429324	5171.87	#N/A	12.4118	#N/A	#N/A	#N/A	#N/A	#N/A
MSMEG_1211	2.25946	14.8458	0.306775	9033.62	0.54786	14.1455	1.26519	22928.5	4.12416	2.0441	0.393991
MSMEG_1212	7.54717	13.4391	0.091842	1020.05	#N/A	#N/A	#N/A	#N/A	#N/A	#N/A	#N/A
MSMEG_1213	9.32604	13.2542	0.0743239	726.173	1.70044	11.6238	0.407628	1286.4	5.48449	2.45536	0.564499
MSMEG_1214	4.69575	12.0977	0.147611	646.98	0.75443	10.9809	0.91877	1856.94	6.22424	2.6379	0.348412
MSMEG_1215	1.58447	14.1738	0.437463	8085.18	0.640171	13.6542	1.08275	13958.6	2.47508	1.30747	0.579224
MSMEG_1216	9.15961	10.1097	0.0756743	83.6106	1.8029	9.91093	0.384462	370.119	5.08047	2.34496	0.225902
MSMEG_1217	2.85232	10.8689	0.243012	454.467	0.603134	10.3369	1.14924	1486.38	4.72917	2.24159	0.305755
MSMEG_1219	13.0931	10.57	0.0529397	80.4745	#N/A	#N/A	#N/A	#N/A	#N/A	#N/A	#N/A
MSMEG_1220	3.97443	12.6789	0.174402	1143.64	0.825946	11.7342	0.839216	2859.11	4.81198	2.26663	0.4
MSMEG_1221	2.3882	10.8449	0.290238	533.82	#N/A	10.9969	#N/A	#N/A	#N/A	#N/A	#N/A
MSMEG_1222	2.55395	12.9622	0.271402	2165.83	#N/A	#N/A	#N/A	#N/A	#N/A	#N/A	#N/A
MSMEG_1225	3.28983	13.7208	0.210694	2844.62	0.823116	11.5798	0.842101	2577.75	3.9968	1.99885	1.10353
MSMEG_1226	9.4697	12.7421	0.0731963	501.48	1.00526	11.3947	0.689518	1856.49	9.42012	3.23574	0.270123
MSMEG_1229	3.85703	11.9121	0.17971	692.599	1.16769	10.3069	0.593605	751.924	3.30313	1.72383	0.921102
MSMEG_1235	3.99654	10.5615	0.173437	262.102	#N/A	8.781	#N/A	#N/A	#N/A	#N/A	#N/A
MSMEG_1236	11.2722	13.906	0.061492	943.934	3.1709	11.8134	0.218597	786.721	3.55488	1.8298	1.19983
MSMEG_1237	2.443	12.3088	0.283728	1439.56	2.03032	11.4272	0.341399	940.16	1.20326	0.266948	1.53119
MSMEG_1238	3.15399	13.7673	0.219768	3064.4	0.962839	12.9977	0.719899	5887.89	3.27572	1.71181	0.520458
MSMEG_1240	2.31732	12.123	0.299116	1334.19	#N/A	10.4563	#N/A	#N/A	#N/A	#N/A	#N/A
MSMEG_1241	7.85289	10.9841	0.0882665	178.784	1.38197	9.49927	0.501566	362.988	5.68241	2.5065	0.492535
MSMEG_1242	3.09286	16.7205	0.224112	24201.2	0.608125	14.924	1.13981	35433.5	5.0859	2.3465	0.683002
MSMEG_1243	3.55556	16.4187	0.194948	17078.1	0.500939	14.7461	1.3837	38023.3	7.09779	2.82737	0.449148
MSMEG_1244	9.26784	16.1006	0.0747906	5255.46	0.971865	14.5495	0.713214	17101.9	9.53614	3.25341	0.307302
MSMEG_1247	6.08704	15.8526	0.113873	6737.78	1.35791	14.4578	0.510453	11486.2	4.48267	2.16436	0.586598
MSMEG_1251	2.27157	14.1746	0.305141	5642.74	0.936391	13.5308	0.740232	8760.62	2.42587	1.2785	0.644103
MSMEG_1252	6.22407	13.8735	0.111366	1671.48	#N/A	12.7619	#N/A	#N/A	#N/A	#N/A	#N/A
MSMEG_1253	10.994	13.0749	0.0630475	544.02	1.19048	11.667	0.58224	1893.34	9.23493	3.2071	0.287334
MSMEG_1254	4.24719	13.9866	0.163202	2649.17	2.08361	12.7355	0.332666	2268.69	2.03837	1.02742	1.16771
MSMEG_1255	4.21245	14.3215	0.164547	3369.01	4.38722	13.3666	0.157992	1668.72	0.960162	-0.0586498	2.01892
MSMEG_1256	3.27717	13.8799	0.211508	3188.55	1.44716	13.0762	0.478971	4136.55	2.26455	1.17923	0.770824
MSMEG_1257	1.77946	15.3791	0.389526	16599.9	0.909697	14.6118	0.761954	19077.8	1.95611	0.967985	0.870117
MSMEG_1258	2.07029	13.537	0.334807	3979.59	0.671603	13.2576	1.03208	10107.6	3.0826	1.62415	0.393723
MSMEG_1259	4.80307	11.3671	0.144313	381.192	#N/A	#N/A	#N/A	#N/A	#N/A	#N/A	#N/A
MSMEG_1260	1.58972	14.6668	0.436018	11340.7	0.693561	14.2537	0.999403	19521.9	2.29211	1.19668	0.580925
MSMEG_1262	1.47498	12.7876	0.469936	3322.77	#N/A	#N/A	#N/A	#N/A	#N/A	#N/A	#N/A
MSMEG_1264	3.97522	12.1681	0.174367	802.467	2.81695	10.7077	0.246063	411.505	1.41118	0.496902	1.95008
MSMEG_1266	3.12451	12.2683	0.221842	1094.41	#N/A	#N/A	#N/A	#N/A	#N/A	#N/A	#N/A
MSMEG_1268	1.45252	15.1801	0.477203	17716.1	0.596155	14.2935	1.1627	23347.9	2.43648	1.2848	0.758787
MSMEG_1269	2.04224	12.9231	0.339405	2636.02	0.982206	11.3118	0.705705	1793.97	2.07924	1.05606	1.46938
MSMEG_1270	1.64933	12.6709	0.420261	2740.5	#N/A	#N/A	#N/A	#N/A	#N/A	#N/A	#N/A
MSMEG_1271	2.34682	12.2293	0.295356	1418.18	0.821312	10.2324	0.843951	1015.28	2.85741	1.51471	1.39683
MSMEG_1272	2.42782	13.8202	0.285502	4129.46	1.06769	11.5465	0.649205	1941.85	2.27391	1.18518	2.12656
MSMEG_1275	2.17041	12.5843	0.319362	1961.21	0.940336	11.5275	0.737127	2175.98	2.30813	1.20672	0.901299
MSMEG_1277	1.45762	14.1102	0.475534	8409.59	0.459679	13.0924	1.5079	13169.4	3.17095	1.66492	0.63857
MSMEG_1278	1.45047	14.9441	0.477879	15064.3	0.620027	14.1319	1.11793	20069.7	2.33936	1.22611	0.750601
MSMEG_1279	3.26229	14.7893	0.212473	6016.11	0.759129	13.2111	0.913083	8658.8	4.29741	2.10347	0.694798
MSMEG_1280	3.24579	14.2846	0.213553	4261.85	0.564565	12.4815	1.22775	7021.13	5.74918	2.52336	0.607004
MSMEG_1281	5.06907	13.6867	0.136741	1803.08	#N/A	12.1143	#N/A	#N/A	#N/A	#N/A	#N/A
MSMEG_1282	9.2457	12.2497	0.0749696	365.109	1.1332	11.3463	0.611674	1592.53	8.15896	3.02839	0.229264
MSMEG_1283	2.66483	13.4527	0.260109	2916.16	1.00848	13.1785	0.687321	6372.26	2.64243	1.40187	0.457634
MSMEG_1284	1.91528	13.8009	0.361904	5165.21	1.1405	13.5152	0.607755	7115.56	1.67933	0.747883	0.725904
MSMEG_1285	3.07235	15.1389	0.225608	8140.05	0.782607	13.9708	0.88569	14220.4	3.9258	1.97298	0.572421
MSMEG_1286	3.8219	12.5085	0.181362	1056.77	0.678556	11.5004	1.0215	2959.41	5.6324	2.49375	0.357088
MSMEG_1287	3.75999	12.2705	0.184348	910.789	0.714184	11.6014	0.970545	3015.75	5.26473	2.39636	0.302011
MSMEG_1288	2.39751	11.7227	0.289112	977.102	#N/A	10.9408	#N/A	#N/A	#N/A	#N/A	#N/A
MSMEG_1289	1.98255	12.2159	0.349623	1663.27	0.591617	11.4102	1.17162	3188.58	3.35108	1.74462	0.521633
MSMEG_1290	16.2184	9.32487	0.0427383	27.4083	0.985189	8.7842	0.703567	310.18	16.4622	4.04109	0.0883626
MSMEG_1291	5.47096	12.966	0.126696	1013.69	1.13747	12.3294	0.609375	3136.28	4.80975	2.26596	0.323216
MSMEG_1292	3.12476	13.2076	0.221824	2098.38	0.679156	12.6814	1.0206	6703.91	4.60094	2.20193	0.313008
MSMEG_1293	5.15619	12.3733	0.13443	713.249	0.797697	11.5623	0.868936	2627.83	6.46385	2.69239	0.271421
MSMEG_1294	10.0025	11.502	0.0692972	200.989	0.701488	10.7701	0.988109	1725.55	14.259	3.8338	0.116478
MSMEG_1295	2.8393	13.2562	0.244126	2388.52	0.633937	11.9788	1.0934	4413.13	4.47883	2.16312	0.54123
MSMEG_1296	3.26202	13.3223	0.21249	2176.41	#N/A	#N/A	#N/A	#N/A	#N/A	#N/A	#N/A
MSMEG_1297	4.21171	12.5413	0.164576	981.035	#N/A	11.1325	#N/A	#N/A	#N/A	#N/A	#N/A
MSMEG_1298	3.12321	12.202	0.221934	1045.66	#N/A	11.1326	#N/A	#N/A	#N/A	#N/A	#N/A
MSMEG_1299	5.01086	11.0089	0.138329	285.051	1.12812	9.91983	0.614427	595.166	4.44178	2.15114	0.478944
MSMEG_1303	2.72746	11.9997	0.254137	1040.75	0.896084	11.2707	0.773529	1911.11	3.04375	1.60585	0.54458
MSMEG_1305	1.55139	14.3213	0.446791	9146.09	0.39904	13.3991	1.73704	18764.6	3.88781	1.95896	0.487411
MSMEG_1306	3.01606	8.78973	0.229819	101.709	#N/A	#N/A	#N/A	#N/A	#N/A	#N/A	#N/A
MSMEG_1310	2.14209	12.4315	0.323584	1787.44	0.798807	11.7175	0.867728	2922.22	2.68161	1.4231	0.611673
MSMEG_1311	2.7274	14.1337	0.254142	4568.2	0.706404	13.6868	0.981234	12939	3.86096	1.94896	0.353057
MSMEG_1312	2.38597	11.4545	0.29051	815.302	1.51885	9.93053	0.456363	445.347	1.5709	0.651596	1.83071
MSMEG_1313	3.3363	12.6319	0.207759	1318.72	0.732302	11.4103	0.946532	2576.25	4.55591	2.18774	0.511874
MSMEG_1314	1.4556	11.8179	0.476192	1719.23	#N/A	#N/A	#N/A	#N/A	#N/A	#N/A	#N/A
MSMEG_1315	5.16952	11.2793	0.134084	333.252	#N/A	10.749	#N/A	#N/A	#N/A	#N/A	#N/A
MSMEG_1316	1.53126	15.5328	0.452666	21459.3	0.561693	14.4573	1.23403	27758.6	2.72615	1.44686	0.773069
MSMEG_1317	1.78301	14.3499	0.388752	8117.5	0.668524	13.2895	1.03683	10381.2	2.66708	1.41526	0.781944
MSMEG_1318	6.04991	11.2925	0.114571	287.381	0.827828	9.5662	0.837309	634.744	7.30818	2.86951	0.452751
MSMEG_1319	2.60972	10.2388	0.265602	320.943	#N/A	#N/A	#N/A	#N/A	#N/A	#N/A	#N/A
MSMEG_1320	3.48008	9.30353	0.199176	125.858	#N/A	#N/A	#N/A	#N/A	#N/A	#N/A	#N/A
MSMEG_1322	1.87307	14.7327	0.37006	10075	0.479678	14.3679	1.44503	30551.7	3.90485	1.96527	0.32977
MSMEG_1323	1.36595	13.5885	0.507447	6250.96	#N/A	13.5446	#N/A	#N/A	#N/A	#N/A	#N/A
MSMEG_1325	14.1995	13.9014	0.0488149	746.949	1.51602	12.5127	0.457214	2671.82	9.36628	3.22748	0.279565
MSMEG_1327	9.3407	14.2355	0.0742072	1431.42	#N/A	12.2814	#N/A	#N/A	#N/A	#N/A	#N/A
MSMEG_1328	4.47945	14.491	0.154739	3563.17	0.813447	12.5949	0.852111	5271.68	5.50675	2.4612	0.675908
MSMEG_1329	2.53925	13.3031	0.272973	2758.94	0.900119	12.0973	0.770061	3374.31	2.82102	1.49622	0.817629
MSMEG_1330	2.59791	15.1873	0.26681	9954.61	0.882585	14.3303	0.785361	16177.4	2.94352	1.55754	0.61534
MSMEG_1331	1.82671	14.6626	0.379452	9840.77	0.908348	13.9499	0.763086	12075.7	2.01102	1.00793	0.814925
MSMEG_1332	1.90482	13.9999	0.363891	5961.71	0.474627	12.9563	1.4604	11606.4	4.0133	2.00479	0.513657
MSMEG_1333	1.37025	12.9245	0.505853	3932.57	0.636177	12.4124	1.08955	5939.54	2.15389	1.10694	0.662101
MSMEG_1335	7.70201	12.2994	0.0899956	453.628	1.49914	10.143	0.462364	522.795	5.13763	2.3611	0.867698
MSMEG_1336	5.20562	12.3497	0.133154	694.997	2.04423	11.2449	0.339075	822.902	2.5465	1.34851	0.844568
MSMEG_1341	1.83161	19.2857	0.378435	241855	0.69273	18.1591	1.0006	292877	2.64405	1.40275	0.825791
MSMEG_1344	3.14853	18.1195	0.220149	62694.6	0.532682	17.2329	1.30124	200441	5.91072	2.56333	0.312783
MSMEG_1345	3.84763	18.0831	0.180149	50023.9	1.5176	16.9796	0.456738	59023.6	2.53533	1.34218	0.847523
MSMEG_1346	9.55414	19.085	0.0725494	40346.1	1.37107	17.5596	0.505552	97663.4	6.96838	2.80082	0.413113
MSMEG_1347	14.1226	19.8379	0.0490806	45995.2	1.14284	17.6274	0.606513	122808	12.3575	3.62731	0.37453
MSMEG_1348	5.44119	12.7843	0.127389	898.627	0.69445	11.3796	0.998124	2659.41	7.83525	2.96998	0.337905
MSMEG_1349	2.23714	15.7034	0.309837	16532.1	0.57216	15.2383	1.21146	46826.7	3.90998	1.96716	0.353048
MSMEG_1350	1.3237	16.6504	0.523644	53863.7	0.496479	15.9349	1.39613	87457.5	2.66617	1.41477	0.615883
MSMEG_1355	2.39387	14.2372	0.289551	5591.76	1.07568	12.7223	0.64438	4354.38	2.22545	1.1541	1.28417
MSMEG_1356	7.6297	13.147	0.0908485	824.079	1.83902	11.713	0.376912	1265.36	4.1488	2.05269	0.651261
MSMEG_1357	6.03561	11.2995	0.114843	289.463	#N/A	#N/A	#N/A	#N/A	#N/A	#N/A	#N/A
MSMEG_1359	3.19174	11.288	0.217169	543.03	1.14279	10.1073	0.606538	669.05	2.79294	1.48178	0.811643
MSMEG_1360	2.15637	14.4596	0.321441	7242.44	0.809815	13.3793	0.855933	9120.11	2.6628	1.41294	0.794117
MSMEG_1361	10.4694	11.4993	0.0662071	191.668	2.6476	9.62937	0.261802	207.348	3.95428	1.98342	0.924375
MSMEG_1363	2.89519	13.2254	0.239413	2292.93	#N/A	#N/A	#N/A	#N/A	#N/A	#N/A	#N/A
MSMEG_1364	11.2973	18.7057	0.0613551	26231.8	1.87599	18.0165	0.369484	97969.8	6.02206	2.59026	0.267753
MSMEG_1365	19.4143	19.914	0.0357029	35270.7	2.78653	19.4166	0.248749	174081	6.9672	2.80058	0.202611
MSMEG_1366	3.1837	17.0032	0.217718	28600.7	0.641225	14.9952	1.08097	35303.7	4.96502	2.3118	0.810134
MSMEG_1367	7.07798	17.8669	0.0979301	23409.3	1.06778	16.5497	0.649146	62274.2	6.62866	2.72872	0.375908
MSMEG_1368	17.1821	18.5969	0.0403412	15994.6	1.57147	16.7198	0.441081	47609.1	10.9338	3.45072	0.335957
MSMEG_1369	13.9047	15.2027	0.0498497	1879.88	1.13878	13.09	0.608676	5307.24	12.2102	3.61002	0.354212
MSMEG_1370	9.50682	10.615	0.0729105	114.349	#N/A	#N/A	#N/A	#N/A	#N/A	#N/A	#N/A
MSMEG_1371	4.31267	11.4366	0.160724	445.481	#N/A	#N/A	#N/A	#N/A	#N/A	#N/A	#N/A
MSMEG_1372	3.2325	10.3297	0.214431	275.948	#N/A	#N/A	#N/A	#N/A	#N/A	#N/A	#N/A
MSMEG_1373	7.71704	10.0146	0.0898203	92.9115	#N/A	10.0219	#N/A	#N/A	#N/A	#N/A	#N/A
MSMEG_1374	5.22239	9.61293	0.132726	103.929	1.29428	10.4128	0.535547	730.067	4.03498	2.01256	0.142356
MSMEG_1375	2.63066	14.8518	0.263488	7791.1	0.559394	13.0075	1.2391	10203.7	4.70269	2.23349	0.76356
MSMEG_1376	5.29171	14.0738	0.130987	2258.69	1.26984	12.4251	0.545853	3001.88	4.16722	2.05908	0.752423
MSMEG_1377	3.15956	14.2464	0.219381	4263.86	0.98449	12.7404	0.704068	4818	3.20934	1.68227	0.884985
MSMEG_1378	3.80711	13.0293	0.182067	1522.13	0.94395	11.5114	0.734305	2143.65	4.03317	2.01191	0.710064
MSMEG_1379	2.1587	15.9563	0.321095	20414.9	0.755583	14.8113	0.917368	26375.4	2.857	1.5145	0.774014
MSMEG_1381	2.5914	14.8747	0.26748	8035.48	0.534669	13.0559	1.2964	11040	4.84674	2.27701	0.727853
MSMEG_1382	4.45038	14.7932	0.15575	4422.07	0.875892	12.9606	0.791361	6308.18	5.08097	2.3451	0.701005
MSMEG_1383	1.59812	16.0519	0.433725	29465.1	0.675988	15.1543	1.02538	37392.6	2.36413	1.24131	0.787993
MSMEG_1385	2.7096	15.2911	0.255812	10256.3	0.724008	14.5747	0.957375	23361.1	3.7425	1.904	0.439032
MSMEG_1386	2.3448	9.79693	0.29561	262.96	#N/A	#N/A	#N/A	#N/A	#N/A	#N/A	#N/A
MSMEG_1387	3.69367	14.0269	0.187658	3132.53	1.61139	13.1236	0.430156	3838.95	2.29223	1.19675	0.815985
MSMEG_1388	4.72478	13.6173	0.146705	1843.61	#N/A	12.5197	#N/A	#N/A	#N/A	#N/A	#N/A
MSMEG_1389	16.494	13.2075	0.0420243	397.524	#N/A	11.5403	#N/A	#N/A	#N/A	#N/A	#N/A
MSMEG_1390	8.51789	13.3746	0.0813755	864.25	1.60616	11.6859	0.431555	1421.78	5.30326	2.40688	0.607864
MSMEG_1391	4.37382	13.1009	0.158477	1392.32	#N/A	#N/A	#N/A	#N/A	#N/A	#N/A	#N/A
MSMEG_1392	2.48906	15.5519	0.278478	13377.3	1.17028	13.834	0.592294	8649.21	2.1269	1.08875	1.54665
MSMEG_1393	1.01751	15.3632	0.681219	28712.5	#N/A	#N/A	#N/A	#N/A	#N/A	#N/A	#N/A
MSMEG_1395	2.67511	15.686	0.25911	13659.7	0.907565	14.5115	0.763744	17838.4	2.94757	1.55953	0.765748
MSMEG_1396	1.89009	14.2279	0.366727	7036.84	1.05433	13.7706	0.657427	9187.79	1.79269	0.842125	0.76589
MSMEG_1397	1.60179	16.0875	0.432732	30133.5	0.450109	15.5267	1.53995	72697.6	3.55868	1.83134	0.414504
MSMEG_1398	4.75078	18.2322	0.145902	44925.1	0.570827	17.4462	1.21429	216851	8.32263	3.05704	0.207171
MSMEG_1399	5.51673	18.3249	0.125644	41255.1	1.14034	17.5925	0.607844	120130	4.83781	2.27435	0.34342
MSMEG_1401	21.7707	20.4594	0.0318386	45903.6	1.62301	19.156	0.427074	249473	13.4137	3.74564	0.184002
MSMEG_1402	2.25925	15.1505	0.306804	11158.5	1.91755	13.7635	0.361476	5027.08	1.1782	0.236582	2.21968
MSMEG_1403	3.0943	15.5743	0.224008	10929.6	0.896817	14.5861	0.772897	19009.3	3.45031	1.78673	0.574962
MSMEG_1404	2.14205	13.5156	0.32359	3789.54	0.724436	13.2676	0.956809	9435.63	2.95686	1.56406	0.40162
MSMEG_1405	1.73661	15.4341	0.399137	17670.1	0.786675	14.642	0.88111	22527.9	2.20754	1.14244	0.784364
MSMEG_1410	2.46614	12.5444	0.281065	1678.99	1.14769	12.4401	0.603951	3356.25	2.14879	1.10352	0.500257
MSMEG_1411	2.97944	13.3832	0.232643	2485.62	0.975911	12.7811	0.710256	4999.3	3.05298	1.61022	0.497194
MSMEG_1412	4.85692	10.7918	0.142713	253	1.21298	9.46237	0.571442	403.115	4.00413	2.00149	0.627612
MSMEG_1413	6.24675	10.4749	0.110961	157.918	1.03618	9.53	0.668945	494.545	6.02863	2.59183	0.319319
MSMEG_1414	2.77252	10.248	0.250007	304.023	#N/A	9.15733	#N/A	#N/A	#N/A	#N/A	#N/A
MSMEG_1415	2.83896	13.3112	0.244155	2481.57	1.22727	12.0438	0.56479	2384.63	2.31324	1.20991	1.04065
MSMEG_1416	3.11381	16.3346	0.222604	18396.6	1.01791	15.3554	0.680951	28547.1	3.05902	1.61307	0.64443
MSMEG_1417	6.39114	11.5005	0.108454	314.234	0.880643	10.3983	0.787092	1062.25	7.25735	2.85944	0.29582
MSMEG_1418	2.97774	12.2922	0.232776	1167.51	1.07298	11.5452	0.646002	1930.61	2.77521	1.47259	0.604734
MSMEG_1420	5.45926	13.8919	0.126967	1930.06	1.09924	12.2176	0.630572	3003.37	4.96641	2.3122	0.642631
MSMEG_1421	27.3473	18.3824	0.0253461	8660.73	3.36489	18.4365	0.205994	73077.7	8.12726	3.02277	0.118514
MSMEG_1422	17.138	18.608	0.0404451	16159.3	3.54845	18.5637	0.195338	75684.5	4.8297	2.27193	0.213509
MSMEG_1423	4.8581	16.3509	0.142679	11925.6	0.816306	15.634	0.849127	43180.3	5.95133	2.57321	0.276182
MSMEG_1424	5.06329	16.2441	0.136897	10625.9	0.988775	15.6802	0.701016	36806.8	5.12077	2.35636	0.288692
MSMEG_1425	4.11551	16.2214	0.168423	12868.9	1.30069	15.4024	0.532908	23079.5	3.1641	1.6618	0.557588
MSMEG_1426	5.86854	15.7312	0.118112	6424.78	2.4658	14.7427	0.281104	7706.59	2.37997	1.25095	0.833673
MSMEG_1427	2.40727	12.2131	0.287939	1367.16	0.897774	10.9288	0.772074	1505.07	2.68138	1.42297	0.908374
MSMEG_1428	7.73545	14.4938	0.0896066	2067.28	1.55209	13.5517	0.446589	5362.49	4.98388	2.31727	0.385507
MSMEG_1429	2.64684	11.794	0.261877	929.94	2.65863	11.281	0.260716	648.749	0.995567	-0.00641036	1.43344
MSMEG_1430	3.20718	15.2719	0.216123	8550.7	0.830673	13.9064	0.83444	12812.3	3.86095	1.94895	0.667379
MSMEG_1431	2.60541	10.672	0.266041	434.062	0.662559	9.08043	1.04617	566.349	3.93235	1.97539	0.766421
MSMEG_1432	3.42378	13.4818	0.202451	2315.99	1.09906	12.1686	0.630672	2903.53	3.11518	1.63932	0.797644
MSMEG_1434	2.09739	14.8116	0.330481	9503.47	#N/A	#N/A	#N/A	#N/A	#N/A	#N/A	#N/A
MSMEG_1435	4.09962	18.987	0.169076	87849.3	0.715877	17.9187	0.968249	239913	5.72671	2.51771	0.366172
MSMEG_1436	5.26477	18.3491	0.131658	43962.8	0.809561	17.3465	0.856202	142687	6.50325	2.70116	0.308108
MSMEG_1437	5.68424	18.7529	0.121942	53870.2	0.812616	17.6147	0.852982	171200	6.99499	2.80632	0.314663
MSMEG_1438	6.12996	19.03	0.113075	60528.4	0.73375	17.8502	0.944664	223220	8.35428	3.06252	0.27116
MSMEG_1439	7.84775	18.7587	0.0883243	39176.1	0.903978	17.7342	0.766774	167180	8.68135	3.11792	0.234335
MSMEG_1440	8.0032	18.774	0.0866087	38823	0.958591	17.7112	0.723089	155162	8.34892	3.06159	0.25021
MSMEG_1441	9.20316	18.6012	0.0753162	29951.4	1.04269	17.5477	0.664771	127370	8.8264	3.14183	0.235154
MSMEG_1442	10.185	18.8205	0.0680555	31506.4	1.20965	17.8268	0.573017	133223	8.41984	3.07379	0.236494
MSMEG_1443	12.1976	18.7947	0.0568265	25842.2	1.36786	17.6607	0.50674	104999	8.91732	3.15661	0.246118
MSMEG_1444	13.5501	19.5965	0.0511543	40551.4	1.33983	18.1359	0.517342	149014	10.1134	3.33819	0.272132
MSMEG_1445	22.9665	20.5252	0.0301808	45544	1.53896	18.7051	0.450399	192484	14.9234	3.8995	0.236613
MSMEG_1446	15.2886	13.1582	0.0453376	414.449	1.05357	13.3508	0.657906	6873.13	14.5113	3.8591	0.0602999
MSMEG_1447	1.79	14.321	0.387232	7925.6	0.523569	13.4741	1.32389	15064.3	3.41885	1.77351	0.526117
MSMEG_1448	2.72177	15.2179	0.254668	9705.74	0.663529	13.9143	1.04464	16127.9	4.10196	2.03631	0.601799
MSMEG_1451	3.10591	12.8253	0.22317	1619.67	0.709149	12.8352	0.977435	7142.63	4.37977	2.13086	0.226761
MSMEG_1452	2.40693	12.2031	0.28798	1357.88	2.31857	12.2939	0.298954	1501.16	1.03811	0.053959	0.904551
MSMEG_1453	2.11715	11.8128	0.327397	1177.8	0.670379	10.7184	1.03396	1742.03	3.15814	1.65907	0.676109
MSMEG_1455	2.63864	12.5387	0.262691	1563.04	1.04091	10.7593	0.665906	1154.18	2.53494	1.34195	1.35424
MSMEG_1456	3.32917	12.2553	0.208204	1017.89	1.12182	11.2733	0.617879	1529.34	2.96766	1.56933	0.665575
MSMEG_1458	25.5591	11.2426	0.0271194	65.7112	4.52828	10.0079	0.153071	157.605	5.64432	2.4968	0.416936
MSMEG_1459	23.0441	10.8138	0.0300792	54.1446	3.20328	10.07	0.216387	232.601	7.19389	2.84677	0.232778
MSMEG_1460	11.0061	9.91267	0.0629782	60.7016	#N/A	8.59023	#N/A	#N/A	#N/A	#N/A	#N/A
MSMEG_1461	39.4826	9.73583	0.0175558	14.9692	#N/A	8.90047	#N/A	#N/A	#N/A	#N/A	#N/A
MSMEG_1463	3.41462	11.0272	0.202994	423.654	1.63599	10.0505	0.423686	449.31	2.08719	1.06156	0.942898
MSMEG_1464	5.26986	11.0409	0.13153	277.127	#N/A	10.0583	#N/A	#N/A	#N/A	#N/A	#N/A
MSMEG_1465	4.29507	19.057	0.161382	88022.5	0.628189	17.7444	1.10341	242294	6.83723	2.77341	0.363288
MSMEG_1466	4.46994	19.2881	0.155069	99272.9	0.670561	18.0358	1.03368	277782	6.66597	2.73681	0.357377
MSMEG_1467	4.9336	19.0789	0.140495	77798.7	0.661216	17.958	1.04829	266925	7.4614	2.89945	0.291463
MSMEG_1468	5.98713	19.1636	0.115773	67985.3	0.683136	18.0402	1.01466	273502	8.76419	3.13162	0.248574
MSMEG_1469	7.06672	18.9545	0.0980861	49830	0.761137	17.8804	0.910673	219735	9.28443	3.21481	0.226773
MSMEG_1470	7.50422	19.1219	0.0923676	52696.9	0.754769	17.7677	0.918357	204933	9.94241	3.3136	0.257142
MSMEG_1471	9.64398	19.0971	0.0718736	40306.9	0.882251	17.7713	0.785658	175763	10.9311	3.45037	0.229325
MSMEG_1472	10.4813	19.2143	0.066132	40224.7	1.02947	17.7657	0.673305	150045	10.1812	3.34784	0.268085
MSMEG_1473	9.47942	19.4327	0.0731213	51746.3	1.07762	17.545	0.643222	123010	8.79664	3.13695	0.420666
MSMEG_1474	9.1652	20.8224	0.0756281	140233	1.25602	18.4862	0.551861	202642	7.29703	2.86731	0.692022
MSMEG_1475	5.23812	14.6347	0.132328	3366.08	1.05571	13.5223	0.656572	7724.85	4.96172	2.31084	0.435746
MSMEG_1476	2.7386	14.1976	0.253103	4755.43	1.03546	13.8475	0.669407	9867.41	2.6448	1.40316	0.481934
MSMEG_1477	2.22144	15.8105	0.312026	17931.9	0.710234	15.3079	0.975941	39588.7	3.12776	1.64513	0.452955
MSMEG_1479	2.02812	14.5456	0.341768	8173.41	#N/A	13.7034	#N/A	#N/A	#N/A	#N/A	#N/A
MSMEG_1480	3.84468	13.3196	0.180288	1843.13	#N/A	12.3955	#N/A	#N/A	#N/A	#N/A	#N/A
MSMEG_1481	4.42168	13.3043	0.156761	1585.74	1.55743	12.2592	0.445058	2181.69	2.83909	1.50543	0.726838
MSMEG_1482	4.52574	13.6723	0.153157	1999.49	1.14841	12.3197	0.603569	3085.51	3.94086	1.97851	0.648025
MSMEG_1483	2.19034	17.8338	0.316456	73930.3	0.675148	16.8772	1.02666	123583	3.24424	1.69788	0.598222
MSMEG_1484	2.53807	17.4911	0.2731	50310.4	0.593258	16.8578	1.16837	138770	4.27819	2.097	0.362545
MSMEG_1485	2.42331	16.8457	0.286033	33688.1	0.490089	16.3225	1.41433	115908	4.94464	2.30587	0.290646
MSMEG_1487	3.38648	12.8065	0.204681	1466.32	#N/A	12.0679	#N/A	#N/A	#N/A	#N/A	#N/A
MSMEG_1488	4.56413	10.1847	0.151869	176.749	#N/A	8.40303	#N/A	#N/A	#N/A	#N/A	#N/A
MSMEG_1491	2.03517	11.4376	0.340584	944.679	0.960323	9.65217	0.721786	580.764	2.11926	1.08356	1.62661
MSMEG_1493	3.4659	13.1695	0.19999	1842.53	0.89579	12.0499	0.773783	3280.96	3.8691	1.952	0.561581
MSMEG_1494	3.07645	13.4005	0.225307	2436.23	0.754167	12.3093	0.91909	4664.73	4.07927	2.02831	0.522266
MSMEG_1495	3.78728	12.1092	0.18302	808.612	2.18481	10.3119	0.317257	403.266	1.73346	0.793652	2.00516
MSMEG_1496	11.1742	14.8812	0.0620309	1871.96	5.65626	13.7565	0.122545	1695.92	1.97555	0.982254	1.1038
MSMEG_1497	6.87128	13.8371	0.100876	1476.25	3.86051	12.4099	0.179548	977.11	1.77989	0.831788	1.51083
MSMEG_1498	5.15154	13.5659	0.134551	1631.67	1.15557	11.5603	0.59983	1811.49	4.458	2.1564	0.900733
MSMEG_1499	2.74123	12.0258	0.25286	1054.4	#N/A	10.4384	#N/A	#N/A	#N/A	#N/A	#N/A
MSMEG_1501	2.65592	14.1873	0.260981	4868.81	0.947976	12.7782	0.731186	5136.41	2.80168	1.48629	0.947901
MSMEG_1502	3.43918	13.0946	0.201544	1762.9	1.25937	11.3181	0.550394	1405.31	2.73088	1.44937	1.25446
MSMEG_1503	3.99907	13.1009	0.173327	1522.79	0.802857	10.9774	0.863351	1740.62	4.98105	2.31645	0.874856
MSMEG_1504	6.29261	13.0932	0.110153	962.611	#N/A	11.56	#N/A	#N/A	#N/A	#N/A	#N/A
MSMEG_1505	3.99547	13.5443	0.173483	2072.47	0.933721	12.375	0.742349	3943.25	4.27908	2.0973	0.525574
MSMEG_1506	2.40336	14.2074	0.288407	5455.81	0.600577	12.6121	1.15414	7225.66	4.00176	2.00064	0.755061
MSMEG_1507	2.36939	10.1851	0.292543	340.573	#N/A	8.68107	#N/A	#N/A	#N/A	#N/A	#N/A
MSMEG_1508	4.41387	11.4993	0.157038	454.6	1.8184	10.6434	0.381185	609.703	2.42734	1.27937	0.74561
MSMEG_1509	9.90046	12.1985	0.0700116	329.06	1.09661	10.6873	0.63208	1042.24	9.02821	3.17444	0.315722
MSMEG_1510	3.02435	15.5774	0.229189	11206.5	1.32121	14.742	0.524633	14376	2.28908	1.19477	0.779524
MSMEG_1511	2.085	12.7006	0.332445	2213	#N/A	#N/A	#N/A	#N/A	#N/A	#N/A	#N/A
MSMEG_1512	4.00454	16.5498	0.17309	16605.4	2.77713	15.5302	0.249591	11810.7	1.44197	0.528039	1.40597
MSMEG_1513	5.8148	15.2277	0.119204	4573.99	#N/A	13.368	#N/A	#N/A	#N/A	#N/A	#N/A
MSMEG_1514	3.64321	15.4295	0.190257	8396.41	2.27092	14.6674	0.305227	7942.2	1.60429	0.681932	1.05719
MSMEG_1515	2.95261	15.6693	0.234757	12233.2	0.513282	14.4079	1.35042	29354.1	5.75241	2.52417	0.416744
MSMEG_1516	3.40377	16.7551	0.203641	22524.4	1.09247	15.0552	0.634477	21601.4	3.11567	1.63954	1.04273
MSMEG_1517	3.6493	13.9017	0.18994	2907	0.911464	12.5231	0.760477	4476.25	4.00378	2.00136	0.649426
MSMEG_1518	3.20496	14.3325	0.216273	4461.86	0.859291	12.9052	0.80665	6187.96	3.72977	1.89909	0.721055
MSMEG_1519	4.02468	19.8977	0.172224	168232	0.797268	18.8425	0.869403	408676	5.04809	2.33574	0.411651
MSMEG_1520	4.04503	19.5291	0.171358	129643	0.761525	18.3485	0.91021	303795	5.31176	2.40919	0.426744
MSMEG_1521	6.06735	19.3442	0.114242	76034.6	0.957392	18.1131	0.723996	205268	6.33737	2.66389	0.370415
MSMEG_1522	6.26337	19.1313	0.110667	63551	0.925245	17.7584	0.74915	166104	6.76943	2.75903	0.382598
MSMEG_1523	8.1389	19.5762	0.0851647	66572.2	1.20428	17.9214	0.575571	142879	6.75833	2.75667	0.465935
MSMEG_1524	14.0252	19.3933	0.0494214	34030.6	0.818693	17.3217	0.846651	138697	17.1313	4.09856	0.24536
MSMEG_1525	12.7159	20.8266	0.0545102	101368	0.937829	17.9555	0.739098	187861	13.5589	3.76117	0.539589
MSMEG_1526	2.11984	15.6407	0.326981	16704.4	0.747596	15.0126	0.927168	30647.2	2.83554	1.50362	0.545056
MSMEG_1527	13.3884	16.2184	0.0517723	3947.5	#N/A	14.3974	#N/A	#N/A	#N/A	#N/A	#N/A
MSMEG_1528	1.85946	15.9465	0.372769	23540.4	0.727977	15.5392	0.952155	45338.1	2.55428	1.35292	0.51922
MSMEG_1529	1.81075	16.1567	0.382796	27965.9	0.558145	15.4505	1.24188	55608.7	3.24422	1.69787	0.502906
MSMEG_1530	2.29691	14.051	0.301773	5122.28	0.931402	14.3302	0.744197	15329.2	2.46608	1.30222	0.334153
MSMEG_1531	1.4359	14.393	0.482725	10385.2	0.527886	13.6551	1.31306	16939.1	2.72011	1.44366	0.61309
MSMEG_1533	19.334	9.66747	0.0358512	29.1542	2.9759	8.33483	0.232921	75.2043	6.49686	2.69974	0.387667
MSMEG_1534	3.39501	12.9184	0.204167	1580.56	1.07637	11.79	0.643968	2280.33	3.15413	1.65724	0.693126
MSMEG_1535	14.2127	10.4225	0.0487694	66.9334	1.47674	9.16267	0.469376	269.004	9.62439	3.2667	0.248819
MSMEG_1536	2.91078	10.7277	0.238131	403.817	1.40479	9.47293	0.493417	350.632	2.07204	1.05105	1.15169
MSMEG_1537	3.26708	10.717	0.212161	357.12	#N/A	8.9139	#N/A	#N/A	#N/A	#N/A	#N/A
MSMEG_1539	3.85641	12.0157	0.179739	744.283	#N/A	#N/A	#N/A	#N/A	#N/A	#N/A	#N/A
MSMEG_1540	3.48412	14.4199	0.198945	4360.79	0.426746	11.7129	1.62426	5452.31	8.16439	3.02935	0.799806
MSMEG_1542	2.359	15.1404	0.293831	10612.4	0.804505	13.4469	0.861582	9621.15	2.93224	1.552	1.10302
MSMEG_1543	4.97678	15.8741	0.139276	8364.65	0.948799	13.7007	0.730552	9727.09	5.24534	2.39104	0.859933
MSMEG_1544	3.97246	14.7422	0.174488	4781.9	1.16253	12.9885	0.596239	4845.61	3.41707	1.77276	0.986853
MSMEG_1545	3.35664	14.4292	0.2065	4555.67	1.51786	12.9318	0.456661	3568.16	2.21143	1.14498	1.27676
MSMEG_1546	3.50805	16.2841	0.197587	15767.8	0.823773	12.7863	0.84143	5943.98	4.25852	2.09035	2.65274
MSMEG_1547	3.86237	16.2484	0.179462	13971.3	0.909879	13.2648	0.761802	7497.99	4.24493	2.08574	1.86334
MSMEG_1548	4.00761	16.2537	0.172958	13513.9	0.925116	13.087	0.749254	6519.27	4.33201	2.11504	2.07292
MSMEG_1550	4.86362	14.1766	0.142517	2638.99	#N/A	#N/A	#N/A	#N/A	#N/A	#N/A	#N/A
MSMEG_1552	6.19419	15.2838	0.111903	4463.89	1.02715	13.2117	0.674823	6401.74	6.03044	2.59226	0.697293
MSMEG_1553	7.23851	15.5193	0.0957583	4497.29	0.813706	13.449	0.85184	9526	8.89573	3.15311	0.472107
MSMEG_1554	4.56048	14.1343	0.15199	2733.15	1.28899	12.4916	0.537744	3096.79	3.53803	1.82295	0.882573
MSMEG_1556	6.77086	20.1141	0.102372	116179	0.988266	18.2011	0.701377	211368	6.85126	2.77637	0.549655
MSMEG_1557	9.55947	20.6631	0.072509	120391	1.06679	18.2613	0.64975	204148	8.96095	3.16365	0.589725
MSMEG_1558	37.325	16.2285	0.0185706	1425.9	2.3228	12.9384	0.298411	2342.34	16.069	4.00621	0.608751
MSMEG_1559	2.04876	17.1344	0.338325	48674.6	0.864155	15.7718	0.80211	44877.5	2.37083	1.24539	1.08461
MSMEG_1560	1.70131	15.5994	0.40742	20226.9	0.701409	14.9086	0.988222	30393.5	2.42556	1.27832	0.665503
MSMEG_1561	3.23782	13.7666	0.214079	2983.48	1.08609	12.4133	0.638204	3481.17	2.98117	1.57588	0.857033
MSMEG_1563	1.73732	11.0936	0.398976	871.872	1.73752	10.0154	0.398929	412.888	0.999884	-0.000167104	2.11164
MSMEG_1564	4.20048	10.5549	0.165016	248.238	#N/A	#N/A	#N/A	#N/A	#N/A	#N/A	#N/A
MSMEG_1566	1.57569	13.9908	0.4399	7161.34	0.541751	12.9695	1.27946	10261.8	2.90852	1.54028	0.697863
MSMEG_1567	2.28654	15.8251	0.303142	17598.5	0.771684	14.7857	0.898226	25369.7	2.96305	1.56708	0.693683
MSMEG_1568	2.05666	16.9506	0.337025	42688.6	0.55535	15.7444	1.24813	68515	3.70336	1.88884	0.623055
MSMEG_1570	2.52191	15.122	0.27485	9801.03	0.621603	14.1872	1.1151	20801.5	4.0571	2.02045	0.471169
MSMEG_1572	4.27975	11.31	0.16196	411.212	0.861846	10.781	0.804259	1415.11	4.9658	2.31203	0.290587
MSMEG_1573	6.69718	14.4892	0.103498	2380.17	1.48928	13.0894	0.465425	4056.5	4.49693	2.16894	0.586753
MSMEG_1574	7.6089	14.7548	0.0910969	2518.44	1.01766	13.9212	0.681118	10566	7.47685	2.90243	0.238353
MSMEG_1575	5.14668	17.5262	0.134678	25422.6	1.32354	15.4958	0.523707	24198.5	3.88857	1.95924	1.05058
MSMEG_1576	5.86941	16.2499	0.118095	9203.41	0.717774	14.0695	0.965689	16602.7	8.17723	3.03161	0.554332
MSMEG_1577	6.66667	16.2818	0.103972	8283.56	1.34779	14.8636	0.514284	15331.8	4.94637	2.30637	0.540287
MSMEG_1578	7.52445	15.7177	0.0921193	4964.09	2.70499	13.8178	0.256247	3700.26	2.78169	1.47596	1.34155
MSMEG_1579	8.46083	15.4475	0.0819242	3660.78	2.05838	13.9408	0.336744	5295.4	4.11043	2.03929	0.691312
MSMEG_1580	8.05531	15.6175	0.0860484	4326.02	2.06909	13.9009	0.335001	5124.4	3.89316	1.96094	0.844201
MSMEG_1581	11.988	14.9274	0.05782	1801.7	2.37669	13.8437	0.291643	4287.57	5.04398	2.33456	0.420216
MSMEG_1582	18.5845	19.9619	0.0372971	38089.5	6.4337	19.3796	0.107737	73487.9	2.88862	1.53038	0.51831
MSMEG_1583	25.0104	17.8195	0.0277143	6410.89	2.7283	16.8033	0.254059	29056.4	9.16704	3.19646	0.220636
MSMEG_1591	2.23218	12.5148	0.310524	1817.34	0.875133	11.7395	0.792048	2708.28	2.55068	1.35088	0.671031
MSMEG_1592	2.52797	13.2683	0.274192	2705.27	0.699733	12.905	0.990588	7597.58	3.61276	1.8531	0.35607
MSMEG_1594	2.43028	15.5996	0.285213	14161.7	0.777857	14.6025	0.891098	22167.5	3.12433	1.64355	0.638852
MSMEG_1596	1.95001	13.9978	0.355457	5815.07	0.484774	12.3935	1.42984	7693.1	4.02252	2.0081	0.755882
MSMEG_1597	7.92812	16.6223	0.087429	8819.75	1.44144	15.5052	0.480871	22364.5	5.50013	2.45947	0.394364
MSMEG_1598	3.16715	13.6973	0.218855	2907.14	0.671389	12.3958	1.03241	5563.77	4.71731	2.23796	0.522512
MSMEG_1599	2.39574	16.7938	0.289325	32871.8	0.862255	15.986	0.803877	52174.1	2.77845	1.47428	0.630041
MSMEG_1600	2.71009	15.5103	0.255766	11937.1	0.740766	14.6936	0.935717	24794.1	3.6585	1.87125	0.481447
MSMEG_1602	3.74018	17.5243	0.185324	34936.8	0.816227	15.9454	0.849209	53586.9	4.58228	2.19607	0.651965
MSMEG_1603	3.41812	16.5389	0.202786	19308.7	0.732684	15.2769	0.946039	37558.1	4.66521	2.22194	0.514102
MSMEG_1604	2.62387	14.1598	0.26417	4835.24	#N/A	13.7983	#N/A	#N/A	#N/A	#N/A	#N/A
MSMEG_1606	3.24693	10.6751	0.213478	349.042	1.1629	9.20617	0.596049	352.058	2.79209	1.48134	0.991434
MSMEG_1607	7.02001	11.5329	0.0987388	292.581	#N/A	#N/A	#N/A	#N/A	#N/A	#N/A	#N/A
MSMEG_1608	5.38938	12.7867	0.128613	908.797	0.738877	11.4659	0.938109	2653.65	7.29402	2.86671	0.342471
MSMEG_1609	5.07743	12.9116	0.136515	1051.84	0.822652	12.081	0.842577	3650.5	6.17203	2.62574	0.288136
MSMEG_1610	3.314	16.8968	0.209157	25522.1	0.949022	15.5447	0.730381	34911.6	3.49202	1.80406	0.731048
MSMEG_1611	1.7315	14.9524	0.400316	12692.1	#N/A	14.6586	#N/A	#N/A	#N/A	#N/A	#N/A
MSMEG_1612	16.1063	11.2125	0.0430358	102.127	0.482534	10.4966	1.43647	2075.39	33.3786	5.06085	0.0492084
MSMEG_1613	4.19068	11.4664	0.165402	468.028	#N/A	#N/A	#N/A	#N/A	#N/A	#N/A	#N/A
MSMEG_1617	4.04367	15.0986	0.171415	6014.24	0.879579	14.0597	0.788044	13456.8	4.59728	2.20078	0.44693
MSMEG_1618	6.2513	17.8642	0.11088	26454.8	1.69697	16.7128	0.408463	43872.9	3.68381	1.8812	0.602988
MSMEG_1619	2.5646	12.6247	0.270275	1706.91	#N/A	#N/A	#N/A	#N/A	#N/A	#N/A	#N/A
MSMEG_1620	5.03799	14.0768	0.137584	2377.42	1.12139	10.6955	0.618114	1025.05	4.49263	2.16756	2.31933
MSMEG_1621	2.05606	15.6168	0.337124	16940	0.559336	14.3147	1.23923	25253.2	3.6759	1.8781	0.670807
MSMEG_1622	32.7506	12.9284	0.0211644	164.98	1.76312	10.5457	0.393137	587.659	18.5754	4.21532	0.280741
MSMEG_1623	4.11382	10.9959	0.168493	344.085	0.931954	9.92493	0.743757	722.992	4.41418	2.14215	0.475919
MSMEG_1624	3.4458	9.9309	0.201157	196.351	#N/A	#N/A	#N/A	#N/A	#N/A	#N/A	#N/A
MSMEG_1625	3.74415	9.31173	0.185128	117.648	1.17197	9.0157	0.591439	306.13	3.19476	1.67571	0.384306
MSMEG_1626	1.57716	11.1695	0.43949	1012.29	0.870448	10.6338	0.796311	1265.28	1.8119	0.857501	0.800052
MSMEG_1627	11.256	16.4991	0.0615802	5703.81	1.00305	15.65	0.691038	35532.1	11.2218	3.48823	0.160525
MSMEG_1628	4.54253	8.69033	0.152591	63.0346	#N/A	#N/A	#N/A	#N/A	#N/A	#N/A	#N/A
MSMEG_1629	4.05501	16.7569	0.170936	18930.1	1.36609	15.4667	0.507395	22976.7	2.96834	1.56965	0.823883
MSMEG_1631	2.79896	13.3083	0.247644	2512.09	0.612395	12.1729	1.13186	5226.27	4.57052	2.19236	0.480666
MSMEG_1632	2.95225	15.2479	0.234786	9135.62	0.915933	13.8497	0.756767	11172.2	3.22321	1.6885	0.817713
MSMEG_1633	4.0232	13.0656	0.172288	1477.04	1.24379	10.9856	0.557284	1129.96	3.23462	1.6936	1.30716
MSMEG_1634	1.77544	16.9069	0.390409	47974.9	0.630279	15.557	1.09975	53017.2	2.81691	1.49411	0.904894
MSMEG_1635	2.9991	17.1109	0.231118	32713.6	1.5787	16.0345	0.439063	29470.1	1.89973	0.925794	1.11006
MSMEG_1636	2.09739	15.2582	0.330481	12951.9	0.360566	13.7714	1.92239	26881.6	5.81693	2.54026	0.481812
MSMEG_1637	3.1039	14.8103	0.223315	6416.11	0.762645	14.0553	0.908873	15472.5	4.06992	2.025	0.414679
MSMEG_1638	2.33413	16.2651	0.296962	23387.5	1.48917	15.2993	0.46546	18769	1.56741	0.648381	1.24607
MSMEG_1639	2.04436	16.1495	0.339053	24646.9	0.947269	15.6877	0.731732	38620.7	2.15817	1.10981	0.638177
MSMEG_1640	2.11539	16.2749	0.327668	25982.3	0.86418	16.1491	0.802087	58288.8	2.44786	1.29152	0.445751
MSMEG_1641	4.78011	15.9094	0.145006	8924.5	1.15661	15.3675	0.59929	25334.1	4.13285	2.04714	0.352272
MSMEG_1642	7.14286	17.5368	0.0970406	18452.5	0.788907	15.6329	0.878617	44643.8	9.05412	3.17857	0.413328
MSMEG_1643	3.79339	15.5241	0.182725	8610.49	0.964526	14.3148	0.71864	14644.9	3.9329	1.97559	0.587953
MSMEG_1644	2.17699	13.1211	0.318397	2836.7	0.631073	12.1054	1.09836	4839.99	3.44966	1.78646	0.586097
MSMEG_1645	2.3855	13.1106	0.290567	2569.99	0.8231	11.8165	0.842118	3037.34	2.89818	1.53515	0.84613
MSMEG_1647	2.49009	16.0724	0.278362	19181.1	1.02753	14.9901	0.674579	21953.9	2.42339	1.27702	0.8737
MSMEG_1648	2.70997	13.9454	0.255777	4035.11	#N/A	#N/A	#N/A	#N/A	#N/A	#N/A	#N/A
MSMEG_1649	3.93675	13.3358	0.176071	1820.39	2.07512	11.5074	0.334028	972.422	1.89712	0.923811	1.87201
MSMEG_1650	2.81281	16.404	0.246425	21369.4	#N/A	15.8824	#N/A	#N/A	#N/A	#N/A	#N/A
MSMEG_1651	3.19073	16.8685	0.217238	25993.2	0.645798	15.9937	1.07332	70036.1	4.94075	2.30473	0.371141
MSMEG_1652	3.45443	17.0533	0.200655	27290	0.859419	16.0272	0.80653	53864	4.01949	2.00701	0.506647
MSMEG_1653	1.52342	17.3922	0.454993	78267	0.493969	16.087	1.40322	97679.8	3.08404	1.62482	0.801261
MSMEG_1654	4.60759	17.7602	0.150436	33396.8	1.12073	16.2799	0.618479	49210	4.11124	2.03957	0.678659
MSMEG_1655	4.81676	13.1334	0.143903	1293.06	2.06889	12.1036	0.335033	1474.46	2.32818	1.2192	0.876968
MSMEG_1656	2.80282	15.608	0.247303	12351.1	0.883605	14.0092	0.784454	12934.7	3.17203	1.66541	0.954881
MSMEG_1657	2.63401	16.234	0.263153	20282.9	0.673892	14.9755	1.02857	33137.5	3.90864	1.96667	0.612083
MSMEG_1658	3.49071	15.8341	0.198569	11600.1	0.863112	14.711	0.803079	21538.7	4.04432	2.0159	0.538568
MSMEG_1659	3.33343	14.9936	0.207938	6783.72	1.72911	14.7923	0.40087	11374.7	1.92783	0.946979	0.596387
MSMEG_1660	5.13391	13.5435	0.135014	1612.01	#N/A	12.7909	#N/A	#N/A	#N/A	#N/A	#N/A
MSMEG_1661	2.24094	16.5078	0.309311	28823.6	0.678135	14.9624	1.02214	32632.5	3.30456	1.72446	0.883279
MSMEG_1662	5.07808	15.8996	0.136498	8344.16	1.18259	14.2452	0.586125	11382.1	4.29402	2.10233	0.733094
MSMEG_1663	3.94633	15.6101	0.175643	8785.18	1.04961	14.2498	0.660384	12865.4	3.7598	1.91066	0.682852
MSMEG_1664	3.1468	13.4539	0.220271	2471.69	0.895763	12.1123	0.773806	3426	3.51298	1.8127	0.72145
MSMEG_1665	5.01693	14.5942	0.138162	3417.27	2.537	13.2687	0.273216	2696.39	1.97751	0.983683	1.26735
MSMEG_1666	4.91441	15.9668	0.141044	9033.38	1.25996	14.3186	0.550136	11240.6	3.90046	1.96364	0.803641
MSMEG_1667	4.74308	13.597	0.146139	1810.84	#N/A	13.0264	#N/A	#N/A	#N/A	#N/A	#N/A
MSMEG_1669	7.79626	17.4802	0.0889077	16256	1.02345	16.0508	0.677263	45976.9	7.61759	2.92934	0.353569
MSMEG_1670	5.74218	17.2906	0.120712	19352.1	1.09502	16.0526	0.633002	43024.8	5.24392	2.39065	0.449789
MSMEG_1671	3.67253	17.3093	0.188738	30653.4	1.24321	16.097	0.557544	39079.5	2.95406	1.5627	0.784384
MSMEG_1672	3.43603	17.2992	0.201729	32533.9	1.10795	16.1885	0.625612	46721.7	3.10125	1.63285	0.696334
MSMEG_1675	2.59943	14.7905	0.266654	7556.52	1.06819	13.902	0.648901	9933.16	2.4335	1.28303	0.760736
MSMEG_1676	2.60626	13.0376	0.265955	2236.28	1.93811	12.8896	0.357641	2713.96	1.34474	0.42733	0.823992
MSMEG_1677	5.66412	13.041	0.122375	1031.42	1.15259	14.3424	0.601384	12492.1	4.91427	2.29698	0.0825659
MSMEG_1678	1.96683	12.8022	0.352419	2517.07	1.67912	12.2714	0.412804	2040.77	1.17134	0.228164	1.2334
MSMEG_1679	6.06428	13.2631	0.1143	1123.64	1.07907	14.5486	0.642358	15393.7	5.61993	2.49055	0.0729937
MSMEG_1680	6.05418	13.446	0.114491	1277.64	1.19982	14.6227	0.577711	14574.1	5.04593	2.33512	0.0876652
MSMEG_1681	3.29101	13.7898	0.210619	2982.98	1.25851	14.9406	0.55077	17319.2	2.61501	1.38682	0.172235
MSMEG_1682	3.22373	13.7075	0.215014	2876.38	0.747138	14.4679	0.927736	21023.6	4.31477	2.10928	0.136817
MSMEG_1683	1.92034	14.137	0.360951	6502.78	0.786692	14.8052	0.881091	25224.3	2.44103	1.28749	0.257798
MSMEG_1684	1.79789	15.8447	0.385534	22688.4	0.825173	15.0547	0.840002	28589.5	2.1788	1.12353	0.79359
MSMEG_1687	13.2614	10.3789	0.0522679	69.5994	#N/A	#N/A	#N/A	#N/A	#N/A	#N/A	#N/A
MSMEG_1692	2.03455	12.3421	0.340688	1768.92	0.741739	11.2006	0.934489	2199.38	2.74295	1.45573	0.804281
MSMEG_1693	1.59507	9.42853	0.434557	299.446	#N/A	#N/A	#N/A	#N/A	#N/A	#N/A	#N/A
MSMEG_1694	1.76108	14.9485	0.393592	12444.7	0.89299	14.0708	0.776209	13357.1	1.97212	0.979745	0.93169
MSMEG_1695	4.63983	11.931	0.149391	583.327	0.91549	11.6265	0.757133	2393.91	5.06814	2.34146	0.243672
MSMEG_1696	3.19115	11.3852	0.217209	580.985	#N/A	#N/A	#N/A	#N/A	#N/A	#N/A	#N/A
MSMEG_1698	3.14564	13.0875	0.220351	1918.03	1.19107	11.8076	0.581954	2086.08	2.64103	1.4011	0.919444
MSMEG_1700	1.60638	11.1493	0.431496	980.054	#N/A	#N/A	#N/A	#N/A	#N/A	#N/A	#N/A
MSMEG_1701	2.41046	14.6794	0.287558	7545.1	0.960492	13.9282	0.721659	11249.9	2.50961	1.32746	0.670683
MSMEG_1702	3.04414	16.1154	0.227699	16165.5	0.828775	14.5996	0.836351	20763.8	3.67306	1.87698	0.778544
MSMEG_1703	2.37131	15.232	0.292306	11249.6	0.832742	14.5131	0.832367	19461.8	2.84759	1.50974	0.578034
MSMEG_1704	4.34075	11.9396	0.159684	627.247	#N/A	10.2462	#N/A	#N/A	#N/A	#N/A	#N/A
MSMEG_1705	10.9769	11.3272	0.0631457	162.249	#N/A	9.55183	#N/A	#N/A	#N/A	#N/A	#N/A
MSMEG_1706	11.1586	12.2399	0.0621175	300.456	1.61401	10.0322	0.429456	449.688	6.9136	2.78944	0.668143
MSMEG_1707	9.74659	13.679	0.0711169	932.722	0.859295	11.7019	0.806647	2687.24	11.3425	3.50367	0.347093
MSMEG_1708	4.00855	13.8544	0.172917	2561.11	0.746677	11.8516	0.928309	3430.68	5.36852	2.42452	0.746532
MSMEG_1713	1.76835	8.9014	0.391975	187.433	#N/A	#N/A	#N/A	#N/A	#N/A	#N/A	#N/A
MSMEG_1716	7.05011	13.3956	0.0983172	1059.51	1.45817	10.8316	0.475354	866.27	4.8349	2.27349	1.22308
MSMEG_1717	2.09143	11.8249	0.331423	1202.32	1.15683	10.9968	0.59918	1224.4	1.8079	0.854317	0.981969
MSMEG_1718	1.86023	10.6031	0.372613	579.587	#N/A	#N/A	#N/A	#N/A	#N/A	#N/A	#N/A
MSMEG_1720	4.85712	14.8992	0.142707	4360.77	0.940837	12.3122	0.736735	3746.64	5.16255	2.36808	1.16391
MSMEG_1721	3.26539	12.7941	0.212271	1507.61	1.02312	10.92	0.677482	1312.67	3.1916	1.67428	1.1485
MSMEG_1725	2.00702	14.0379	0.345361	5809.14	0.901668	12.708	0.768739	5143.61	2.2259	1.15439	1.12939
MSMEG_1726	1.93221	14.4713	0.358733	8148.47	0.630632	13.2291	1.09913	10553.7	3.06393	1.61538	0.772095
MSMEG_1728	5.48847	14.5098	0.126291	2946.11	#N/A	11.8494	#N/A	#N/A	#N/A	#N/A	#N/A
MSMEG_1729	2.78248	13.1446	0.249111	2255.91	1.70657	12.339	0.406164	2104.31	1.63045	0.70527	1.07204
MSMEG_1730	3.56527	12.3318	0.194416	1002.25	1.23832	10.8968	0.559748	1067.22	2.87912	1.52563	0.939114
MSMEG_1731	1.93623	12.5644	0.357987	2168.3	0.739526	11.5356	0.937285	2782.49	2.61821	1.38858	0.779266
MSMEG_1732	7.07147	12.3164	0.0980203	499.933	#N/A	#N/A	#N/A	#N/A	#N/A	#N/A	#N/A
MSMEG_1734	2.40872	17.0118	0.287766	38028.7	0.584374	15.5403	1.18614	56523.8	4.12188	2.0433	0.672791
MSMEG_1735	2.89171	16.1496	0.239702	17425.1	0.949354	15.0661	0.730125	25046.4	3.04597	1.6069	0.695713
MSMEG_1736	2.52249	14.7614	0.274787	7631.5	0.742107	14.1519	0.934026	17001.8	3.39909	1.76515	0.448864
MSMEG_1737	2.11816	12.2984	0.327241	1648.41	0.590357	12.1165	1.17412	5213.76	3.58793	1.84315	0.316165
MSMEG_1738	1.40558	17.7209	0.49314	106537	0.473335	17.0728	1.46439	201874	2.96952	1.57023	0.527741
MSMEG_1739	2.26496	13.2233	0.30603	2926.67	1.41891	12.5943	0.488507	3020.88	1.59627	0.674705	0.968816
MSMEG_1740	1.86148	14.7067	0.372364	9956.94	0.655938	13.2	1.05673	9943.71	2.83788	1.50481	1.00133
MSMEG_1742	4.24989	13.6939	0.163098	2161.33	1.08284	13.3505	0.64012	6685.78	3.92477	1.97261	0.323273
MSMEG_1743	3.61435	13.9661	0.191776	3069.1	1.24891	13.6338	0.555003	7054.85	2.89401	1.53307	0.435033
MSMEG_1746	9.91806	11.1997	0.0698874	164.378	2.74185	9.62547	0.252802	199.68	3.61728	1.85491	0.823207
MSMEG_1749	3.00986	11.8996	0.230292	879.845	0.871561	11.0506	0.795294	1686.9	3.45341	1.78802	0.521574
MSMEG_1751	1.56232	12.5819	0.443666	2720.17	0.982921	11.4986	0.705191	2040.52	1.58946	0.66854	1.33308
MSMEG_1756	4.57404	12.3811	0.151539	808.384	#N/A	10.9531	#N/A	#N/A	#N/A	#N/A	#N/A
MSMEG_1757	8.91001	13.6588	0.0777942	1006.13	0.937285	11.9254	0.739527	2876.45	9.50619	3.24887	0.349783
MSMEG_1760	4.15556	14.0281	0.1668	2786.67	5.25053	13.504	0.132015	1533.63	0.791455	-0.33742	1.81704
MSMEG_1762	4.40028	13.0885	0.157523	1372.1	1.46703	11.7218	0.472482	1595.91	2.99944	1.58469	0.859761
MSMEG_1764	2.01349	12.9192	0.344252	2666.51	0.604619	12.6511	1.14642	7374.19	3.33018	1.7356	0.3616
MSMEG_1765	4.75813	13.352	0.145676	1523.11	0.98943	12.0986	0.700552	3072.43	4.80896	2.26573	0.495735
MSMEG_1776	2.08743	12.6439	0.332058	2125.24	1.1031	11.6138	0.628361	1969.25	1.89232	0.920159	1.07921
MSMEG_1786	2.32347	14.7127	0.298325	8010.57	0.424379	12.2797	1.63332	8121.19	5.47497	2.45285	0.986379
MSMEG_1796	2.49615	11.126	0.277686	620.603	#N/A	10.268	#N/A	#N/A	#N/A	#N/A	#N/A
MSMEG_1798	2.28476	12.2243	0.303379	1451.67	0.697796	10.8892	0.993338	1883.92	3.27425	1.71116	0.770555
MSMEG_1799	2.27268	13.5141	0.304991	3568.09	0.580636	12.5595	1.19377	7206.06	3.91413	1.96869	0.495151
MSMEG_1801	2.51151	12.197	0.275988	1295.82	#N/A	#N/A	#N/A	#N/A	#N/A	#N/A	#N/A
MSMEG_1803	3.21802	16.3081	0.215395	17477.3	2.27608	15.8657	0.304535	18184.4	1.41384	0.499621	0.961114
MSMEG_1804	2.06285	16.2566	0.336015	26307.1	0.786433	15.6819	0.881381	46332.5	2.62304	1.39124	0.567788
MSMEG_1805	2.62255	16.207	0.264303	19993.3	0.596668	15.3302	1.1617	47856.7	4.39532	2.13597	0.417775
MSMEG_1806	3.49589	15.1993	0.198275	7459.72	0.883342	14.6385	0.784687	20013.1	3.95757	1.98462	0.372742
MSMEG_1807	3.56157	18.5512	0.194618	74758.7	0.900194	17.2258	0.769997	118027	3.95645	1.98421	0.633403
MSMEG_1808	2.08638	16.1808	0.332225	24679.7	0.54021	15.3465	1.28311	53457.7	3.86216	1.94941	0.461667
MSMEG_1809	2.58939	16.8299	0.267688	31184.1	0.770011	15.6012	0.900179	44745.3	3.36279	1.74966	0.696924
MSMEG_1811	2.28776	17.8458	0.30298	71374.9	0.567585	17.1817	1.22122	181552	4.03069	2.01103	0.393137
MSMEG_1812	1.97158	17.9552	0.35157	89344	0.581998	17.2699	1.19098	188218	3.3876	1.76026	0.474683
MSMEG_1813	1.84111	18.0991	0.376483	105710	0.587307	17.037	1.18021	158711	3.13484	1.64839	0.666054
MSMEG_1819	2.68246	16.5737	0.258399	25204.8	0.665897	14.8472	1.04092	30681.8	4.02834	2.01019	0.821489
MSMEG_1820	3.18632	16.364	0.217538	18348.1	0.925604	15.4335	0.74886	33140.3	3.44242	1.78342	0.553648
MSMEG_1821	2.44265	14.9228	0.283769	8814.24	0.603581	14.2254	1.14839	21996.4	4.04693	2.01683	0.400713
MSMEG_1822	2.09966	14.9406	0.330123	10381.1	#N/A	14.5161	#N/A	#N/A	#N/A	#N/A	#N/A
MSMEG_1823	2.81215	15.0122	0.246483	8145.54	1.07479	14.909	0.644912	19841.2	2.61646	1.38761	0.410537
MSMEG_1824	3.90549	16.3209	0.17748	14528.5	0.856225	15.1635	0.809538	29709.5	4.56128	2.18944	0.489018
MSMEG_1825	2.86965	15.3333	0.241544	9971.96	0.905046	13.993	0.76587	12487.3	3.17072	1.66481	0.798569
MSMEG_1826	3.0303	16.9587	0.228739	29135.1	0.732249	15.9424	0.9466	59609.7	4.13835	2.04905	0.488765
MSMEG_1827	2.24048	13.9177	0.309375	4787.73	#N/A	13.0329	#N/A	#N/A	#N/A	#N/A	#N/A
MSMEG_1829	3.60101	14.5461	0.192487	4604.83	0.856535	13.2593	0.809246	7934.46	4.20416	2.07182	0.580358
MSMEG_1830	3.1366	15.3429	0.220987	9183.95	1.19239	13.8062	0.581308	8327.15	2.63051	1.39534	1.10289
MSMEG_1833	2.78242	18.0775	0.249117	68910.2	1.11537	16.8364	0.621453	72722.6	2.49462	1.31882	0.947576
MSMEG_1834	3.77608	16.5063	0.183563	17087.8	0.732502	14.8221	0.946273	27410.3	5.15504	2.36598	0.623409
MSMEG_1835	4.49876	15.7976	0.154075	8775.94	0.703515	13.9793	0.985263	15912.2	6.39469	2.67687	0.551523
MSMEG_1836	3.99441	15.8057	0.173529	9939.46	#N/A	14.3246	#N/A	#N/A	#N/A	#N/A	#N/A
MSMEG_1837	2.10682	13.5521	0.329002	3951.64	0.977374	12.9568	0.709194	5638.46	2.15559	1.10808	0.700837
MSMEG_1838	2.7545	13.1869	0.251641	2346.57	1.44763	12.6648	0.478815	3109.3	1.90277	0.928098	0.754697
MSMEG_1839	3.1468	12.6919	0.220271	1457.47	1.37449	11.6085	0.504294	1574.64	2.28943	1.19499	0.92559
MSMEG_1840	4.36761	12.267	0.158702	782.18	1.21343	10.9866	0.571231	1159.07	3.5994	1.84776	0.674837
MSMEG_1841	3.30442	13.5616	0.209764	2536.17	1.48278	12.1834	0.467465	2174.24	2.22853	1.15609	1.16646
MSMEG_1842	1.88076	14.9925	0.368546	12014.2	0.74308	13.9585	0.932803	14850	2.53103	1.33973	0.809035
MSMEG_1844	9.84915	12.3479	0.0703764	366.864	#N/A	#N/A	#N/A	#N/A	#N/A	#N/A	#N/A
MSMEG_1845	8.85413	12.8135	0.0782852	563.557	1.62762	11.7185	0.425866	1435.13	5.43992	2.44359	0.392686
MSMEG_1847	15.3673	9.71957	0.0451054	38.0285	#N/A	8.44913	#N/A	#N/A	#N/A	#N/A	#N/A
MSMEG_1849	6.06827	14.3778	0.114225	2431.7	1.43042	13.3321	0.484578	4997.07	4.24231	2.08485	0.486625
MSMEG_1850	3.70782	14.3544	0.186942	3915.72	0.785083	12.6343	0.882896	5613.1	4.72284	2.23965	0.697603
MSMEG_1852	2.19411	12.7412	0.315913	2162.97	1.27224	12.2422	0.544825	2639.59	1.7246	0.786264	0.819435
MSMEG_1854	1.87553	14.646	0.369575	9474.96	0.492866	13.0442	1.40636	11879.6	3.80535	1.92803	0.797581
MSMEG_1857	1.61716	9.5876	0.428619	329.782	0.735894	8.4049	0.941911	319.254	2.19755	1.13589	1.03297
MSMEG_1859	2.01015	12.8225	0.344823	2497.72	#N/A	#N/A	#N/A	#N/A	#N/A	#N/A	#N/A
MSMEG_1861	2.44444	14.3966	0.283561	6115.96	0.4766	13.2963	1.45436	14630.7	5.12891	2.35865	0.418021
MSMEG_1862	1.99438	14.5732	0.34755	8472.22	0.588652	13.1618	1.17752	10791.3	3.38805	1.76046	0.785098
MSMEG_1863	2.1277	14.3896	0.325773	6992.25	0.775314	13.0191	0.894021	7421.6	2.7443	1.45644	0.942148
MSMEG_1865	3.52464	13.3807	0.196657	2097.5	0.947218	11.7284	0.731771	2482.99	3.72105	1.89571	0.844747
MSMEG_1867	2.53872	14.0456	0.273031	4616.98	1.47867	13.2389	0.468764	4531.69	1.71689	0.779798	1.01882
MSMEG_1868	2.51979	13.845	0.275081	4047.91	0.81093	12.9754	0.854756	6883.62	3.10729	1.63566	0.58805
MSMEG_1869	3.07811	13.1542	0.225186	2052.77	0.999805	12.1307	0.693283	3108.96	3.07871	1.62233	0.660276
MSMEG_1870	3.54704	13.1004	0.195416	1716.18	#N/A	11.5053	#N/A	#N/A	#N/A	#N/A	#N/A
MSMEG_1872	3.04987	15.1014	0.227271	7989.68	0.788095	13.4026	0.879523	9524.27	3.86992	1.9523	0.838875
MSMEG_1873	2.38247	14.929	0.290937	9075.82	0.856886	13.9554	0.808914	12849.5	2.78038	1.47528	0.706316
MSMEG_1874	2.28829	16.8406	0.302911	35550.9	0.875108	16.0073	0.792071	52172.5	2.61486	1.38674	0.681412
MSMEG_1875	3.68924	16.2411	0.187883	14553.1	0.918133	15.4964	0.754953	34898	4.0182	2.00655	0.417019
MSMEG_1876	7.63796	15.1712	0.0907503	3348.45	#N/A	13.4878	#N/A	#N/A	#N/A	#N/A	#N/A
MSMEG_1877	12.8246	13.1021	0.0540482	475.221	#N/A	11.8358	#N/A	#N/A	#N/A	#N/A	#N/A
MSMEG_1878	7.56907	14.0126	0.0915763	1513.58	2.44357	12.7072	0.283662	1896.92	3.09755	1.63113	0.797914
MSMEG_1881	2.64661	16.4449	0.2619	23363.3	0.621798	15.3811	1.11475	47572.8	4.25638	2.08963	0.491106
MSMEG_1882	3.54505	14.9174	0.195525	6050.31	1.38767	13.6543	0.499504	6440.25	2.55468	1.35314	0.939453
MSMEG_1883	3.82885	15.6425	0.181033	9260.17	0.937274	14.7543	0.739535	20437.9	4.08509	2.03037	0.453089
MSMEG_1884	5.08345	16.6211	0.136354	13744.1	1.09841	15.4004	0.631048	27292.6	4.62802	2.2104	0.503584
MSMEG_1885	7.34169	15.4474	0.0944124	4218.52	1.22815	14.6169	0.564384	14181.1	5.97785	2.57963	0.297475
MSMEG_1888	2.36137	11.9486	0.293536	1160.22	#N/A	12.06	#N/A	#N/A	#N/A	#N/A	#N/A
MSMEG_1889	3.01978	14.9912	0.229536	7475.86	0.775228	13.4919	0.89412	10300.6	3.89534	1.96175	0.725769
MSMEG_1890	3.86897	15.7718	0.179155	10023.6	1.15334	14.0933	0.600993	10504.7	3.35459	1.74614	0.9542
MSMEG_1891	3.45513	15.0507	0.200614	6808.85	0.681462	13.4527	1.01715	11403.5	5.07017	2.34203	0.597082
MSMEG_1892	4.98732	14.9337	0.138982	4349.6	0.915244	13.1323	0.757336	6799.94	5.44917	2.44604	0.639653
MSMEG_1893	2.71217	13.0869	0.255569	2223.61	0.946432	12.8644	0.732379	5461.43	2.86568	1.51888	0.407147
MSMEG_1896	4.01795	9.84777	0.172513	158.962	#N/A	#N/A	#N/A	#N/A	#N/A	#N/A	#N/A
MSMEG_1899	3.08539	9.737	0.224655	191.71	#N/A	#N/A	#N/A	#N/A	#N/A	#N/A	#N/A
MSMEG_1900	2.14927	15.8616	0.322504	19201.8	0.744768	15.152	0.930689	33886.1	2.88582	1.52898	0.566659
MSMEG_1901	3.86735	12.5131	0.179231	1047.68	1.05071	11.2869	0.659695	1648.35	3.6807	1.87998	0.635597
MSMEG_1902	1.91348	13.7009	0.362244	4823.74	1.00707	12.6411	0.688284	4396.61	1.90005	0.926039	1.09715
MSMEG_1903	18.3427	10.3127	0.0377888	48.0612	1.5098	9.5328	0.459099	340.067	12.1491	3.60277	0.141329
MSMEG_1904	6.22988	10.3984	0.111262	150.171	#N/A	#N/A	#N/A	#N/A	#N/A	#N/A	#N/A
MSMEG_1905	4.72292	10.4128	0.146762	200.064	#N/A	#N/A	#N/A	#N/A	#N/A	#N/A	#N/A
MSMEG_1906	3.54704	9.86373	0.195416	182.07	1.98564	8.8752	0.34908	163.918	1.78635	0.837015	1.11074
MSMEG_1908	13.5211	9.37533	0.051264	34.0462	#N/A	#N/A	#N/A	#N/A	#N/A	#N/A	#N/A
MSMEG_1910	11.6012	11.2626	0.0597476	146.792	1.02661	9.76733	0.67518	588.41	11.3005	3.49832	0.249472
MSMEG_1912	7.0373	10.6334	0.0984962	156.459	#N/A	#N/A	#N/A	#N/A	#N/A	#N/A	#N/A
MSMEG_1913	1.70263	13.8149	0.407103	5866.69	1.13541	13.8069	0.610484	8749.35	1.49958	0.584562	0.670529
MSMEG_1914	1.85595	16.5692	0.373473	36314.2	0.899213	15.8229	0.770837	44681.8	2.06397	1.04542	0.812729
MSMEG_1915	1.90737	15.7638	0.363406	20219.9	1.68487	15.1773	0.411394	15243.7	1.13205	0.178942	1.32644
MSMEG_1917	1.54139	18.729	0.449691	195387	0.624544	17.7871	1.10985	251029	2.46802	1.30335	0.778344
MSMEG_1918	2.34005	16.0574	0.296211	20200.9	1.18479	15.0257	0.585039	19515.6	1.97508	0.98191	1.03511
MSMEG_1919	46.5839	20.123	0.0148796	16991.3	1.49872	18.119	0.462494	131661	31.0825	4.95803	0.129053
MSMEG_1920	2.83735	15.5303	0.244294	11561.4	0.698308	14.5585	0.99261	23950.5	4.06318	2.02261	0.48272
MSMEG_1922	1.69043	14.9938	0.410043	13378.7	0.83956	14.1081	0.825608	14579.6	2.01347	1.00968	0.91763
MSMEG_1923	2.45489	14.8405	0.282354	8283.79	0.704817	14.1948	0.983442	18442.5	3.48302	1.80034	0.449169
MSMEG_1924	2.64568	14.4134	0.261992	5716.95	0.583166	13.4663	1.18859	13452.5	4.53675	2.18166	0.424972
MSMEG_1925	2.86745	15.3119	0.241729	9832.42	0.898298	13.9205	0.771623	11964.2	3.1921	1.6745	0.821821
MSMEG_1926	3.41355	15.8491	0.203057	11986	0.952847	14.2081	0.727449	13767.9	3.58248	1.84096	0.870576
MSMEG_1927	2.54539	15.6842	0.272314	14338.2	1.06321	14.5714	0.65194	15871.8	2.39407	1.25946	0.903378
MSMEG_1928	3.42985	14.7037	0.202093	5392.82	0.966993	13.3885	0.716807	7686.56	3.54692	1.82657	0.70159
MSMEG_1929	3.64155	15.0742	0.190344	6566.22	0.879009	13.4031	0.788556	8542.35	4.14279	2.0506	0.768667
MSMEG_1930	2.52616	16.2909	0.274388	21999.1	0.699487	14.4413	0.990936	22045	3.61144	1.85257	0.997917
MSMEG_1931	2.82899	15.3945	0.245016	10553.4	1.29632	14.2626	0.534705	10509.6	2.18233	1.12587	1.00417
MSMEG_1932	2.24972	16.0874	0.308104	21453.5	1.17744	14.9702	0.58869	18895.8	1.91069	0.934091	1.13535
MSMEG_1933	2.79923	15.1391	0.247621	8935.33	1.09518	14.3407	0.632905	13132	2.55594	1.35385	0.680427
MSMEG_1934	7.01057	19.5047	0.0988717	73549.8	1.87643	18.0347	0.369397	99192.6	3.73613	1.90154	0.741485
MSMEG_1935	1.90129	17.729	0.364567	79200.4	0.382319	15.9846	1.81301	117553	4.97305	2.31413	0.673743
MSMEG_1936	1.65622	15.8698	0.418511	25060.7	0.551227	15.241	1.25746	48695.9	3.00461	1.58718	0.514635
MSMEG_1937	1.79533	15.7482	0.386083	21249.6	0.654369	14.9963	1.05926	34620.2	2.74361	1.45608	0.613793
MSMEG_1938	2.07796	15.0271	0.333571	11137.5	0.798235	14.7952	0.86835	24687.9	2.60319	1.38028	0.451131
MSMEG_1940	2.13793	12.2989	0.324214	1633.69	1.11406	11.8024	0.62218	2222.3	1.91904	0.940388	0.735134
MSMEG_1941	5.8528	14.6646	0.11843	3075.72	1.04566	12.5516	0.662881	3979.73	5.59724	2.48472	0.772845
MSMEG_1943	5.55736	14.8408	0.124726	3660.1	#N/A	13.2374	#N/A	#N/A	#N/A	#N/A	#N/A
MSMEG_1945	2.80859	16.1834	0.246795	18366.5	0.577195	14.5976	1.20089	29772.7	4.86594	2.28272	0.616889
MSMEG_1946	2.44509	15.4402	0.283486	12603.3	0.835734	14.579	0.829387	20299.4	2.92568	1.54877	0.62087
MSMEG_1947	4.21082	15.6987	0.164611	8754.44	2.73985	14.8717	0.252987	7584.49	1.53688	0.620004	1.15426
MSMEG_1952	3.80264	14.5211	0.18228	4285.75	0.828156	13.1374	0.836977	7541.8	4.5917	2.19903	0.568266
MSMEG_1953	11.9832	15.4036	0.0578431	2507.25	2.3973	14.391	0.289136	6212.05	4.99862	2.32153	0.40361
MSMEG_1954	4.62909	15.8317	0.149737	8732.65	1.06876	14.1513	0.648555	11801.1	4.33129	2.1148	0.739986
MSMEG_1955	2.59028	13.9101	0.267595	4119.42	0.633527	13.263	1.09411	10755.3	4.08867	2.03163	0.383014
MSMEG_1957	2.00531	15.4359	0.345655	15321.5	0.578269	14.3016	1.19866	24205.1	3.46779	1.79402	0.632988
MSMEG_1958	2.69711	15.9456	0.256996	16219.6	0.483976	14.3378	1.43219	29655.8	5.57282	2.47841	0.546929
MSMEG_1959	5.20946	17.0086	0.133055	17544.5	0.624247	15.4158	1.11037	48537.5	8.3452	3.06095	0.361463
MSMEG_1960	3.27029	12.3454	0.211953	1103	#N/A	#N/A	#N/A	#N/A	#N/A	#N/A	#N/A
MSMEG_1961	4.64756	11.8878	0.149142	565.177	#N/A	11.8669	#N/A	#N/A	#N/A	#N/A	#N/A
MSMEG_1962	2.64901	13.2472	0.261663	2544.23	1.68554	12.7714	0.411233	2875.16	1.57161	0.652245	0.884901
MSMEG_1963	3.2599	13.1094	0.212629	1879.12	1.45382	12.5768	0.476776	2912.78	2.24229	1.16497	0.645129
MSMEG_1964	4.93259	10.556	0.140524	211.555	#N/A	9.49627	#N/A	#N/A	#N/A	#N/A	#N/A
MSMEG_1966	1.3935	13.1254	0.497414	4444.95	#N/A	#N/A	#N/A	#N/A	#N/A	#N/A	#N/A
MSMEG_1967	1.71184	14.0508	0.404913	6872.02	0.573082	13.1509	1.20951	11000.5	2.98708	1.57873	0.624699
MSMEG_1969	1.3098	12.4797	0.529201	3022.7	#N/A	#N/A	#N/A	#N/A	#N/A	#N/A	#N/A
MSMEG_1970	2.76428	10.4875	0.250752	359.995	#N/A	#N/A	#N/A	#N/A	#N/A	#N/A	#N/A
MSMEG_1971	2.88441	9.89187	0.240308	228.306	#N/A	#N/A	#N/A	#N/A	#N/A	#N/A	#N/A
MSMEG_1975	2.62186	11.1959	0.264372	620.165	0.944317	9.70853	0.73402	614.14	2.77646	1.47325	1.00981
MSMEG_1976	2.74148	13.3789	0.252837	2693.28	0.880075	11.4238	0.7876	2163.83	3.11505	1.63926	1.24468
MSMEG_1977	3.26735	12.7004	0.212143	1412.02	1.14573	10.8523	0.604981	1118.43	2.85175	1.51185	1.2625
MSMEG_1978	5.7971	12.3337	0.119568	617.189	1.88286	10.692	0.368136	609.02	3.07889	1.62241	1.01341
MSMEG_1979	12.8552	11.2574	0.0539196	131.996	#N/A	10.8544	#N/A	#N/A	#N/A	#N/A	#N/A
MSMEG_1980	1.88953	14.2778	0.366837	7286.5	0.758015	13.8213	0.914425	13236.2	2.49273	1.31773	0.550497
MSMEG_1981	2.64236	15.2209	0.262322	10018.2	1.86503	14.5127	0.371654	8687.54	1.41679	0.502624	1.15317
MSMEG_1982	2.19696	12.3534	0.315503	1651.04	1.47922	11.3194	0.468591	1197.46	1.48522	0.570673	1.37878
MSMEG_1985	2.69754	13.8374	0.256955	3761.23	0.52465	11.6813	1.32116	4338.98	5.1416	2.36222	0.866847
MSMEG_1991	3.25494	12.3166	0.212952	1086.32	0.857678	11.4507	0.808167	2262.01	3.79506	1.92412	0.480245
MSMEG_1992	2.76256	12.1557	0.250908	1144.84	#N/A	11.1273	#N/A	#N/A	#N/A	#N/A	#N/A
MSMEG_1993	2.34811	11.5983	0.295194	915.259	#N/A	10.4987	#N/A	#N/A	#N/A	#N/A	#N/A
MSMEG_1995	1.7567	14.8769	0.394574	11871.9	0.455201	13.9033	1.52273	23330.4	3.85917	1.94829	0.508861
MSMEG_1996	2.1885	14.7803	0.316722	8912.14	0.949908	13.6387	0.729699	9306.61	2.30391	1.20408	0.957614
MSMEG_1997	2.58721	12.9474	0.267913	2116.12	0.684581	12.2938	1.01251	5084.09	3.77926	1.9181	0.416223
MSMEG_1998	2.32225	12.1696	0.298481	1375.09	0.803989	12.5003	0.862135	4995.06	2.88841	1.53028	0.27529
MSMEG_2002	1.75039	15.4337	0.395995	17526.5	0.809526	14.6843	0.856239	22542.9	2.16225	1.11253	0.777475
MSMEG_2003	2.03283	13.387	0.340976	3652.78	0.754218	13.0707	0.919027	7906.81	2.69528	1.43044	0.461978
MSMEG_2005	14.498	10.5138	0.0478098	69.9031	#N/A	10.8174	#N/A	#N/A	#N/A	#N/A	#N/A
MSMEG_2006	10.6494	12.346	0.0650882	338.851	#N/A	11.8674	#N/A	#N/A	#N/A	#N/A	#N/A
MSMEG_2007	4.16363	12.0503	0.166477	706.098	0.886807	12.0878	0.781621	3402.33	4.69508	2.23115	0.207534
MSMEG_2008	1.33094	11.8498	0.520796	1922.31	0.622685	11.073	1.11316	2398.02	2.13742	1.09587	0.801625
MSMEG_2011	1.22106	11.3682	0.567659	1500.57	#N/A	#N/A	#N/A	#N/A	#N/A	#N/A	#N/A
MSMEG_2012	12.2724	9.36877	0.0564799	37.34	1.98979	9.15703	0.348353	198.866	6.16772	2.62474	0.187764
MSMEG_2014	5.06372	16.3989	0.136885	11828.1	0.691915	14.6955	1.00178	26580.9	7.31841	2.87153	0.444987
MSMEG_2015	3.78716	16.5467	0.183026	17520.8	0.824901	15.0506	0.840279	28516.5	4.59105	2.19882	0.614411
MSMEG_2016	3.18125	17.2203	0.217885	33269.3	1.04795	15.7549	0.661433	36574.1	3.0357	1.60203	0.909643
MSMEG_2017	3.56157	17.0089	0.194618	25666.3	0.920274	15.4811	0.753197	34449.6	3.87012	1.95238	0.745039
MSMEG_2019	1.72689	13.7751	0.401384	5627.02	0.898101	13.2818	0.771792	7686.35	1.92283	0.943228	0.73208
MSMEG_2021	3.08483	13.8186	0.224695	3246.36	0.714933	12.8889	0.969528	7353.53	4.31486	2.10931	0.44147
MSMEG_2022	5.35959	10.7046	0.129328	215.819	2.30583	9.688	0.300606	247.957	2.32436	1.21684	0.870388
MSMEG_2023	7.47803	9.8631	0.0926911	86.3231	#N/A	#N/A	#N/A	#N/A	#N/A	#N/A	#N/A
MSMEG_2025	1.88005	12.9866	0.368685	2992.34	0.493807	12.3195	1.40368	7174.76	3.80726	1.92875	0.417065
MSMEG_2026	4.73261	16.2975	0.146462	11797	1.14906	14.6326	0.603229	15322.3	4.11868	2.04218	0.769923
MSMEG_2027	5.15198	16.4987	0.13454	12458.5	2.39794	14.6695	0.289059	7532.44	2.1485	1.10333	1.65397
MSMEG_2028	19.0604	9.64197	0.0363659	29.0546	2.16707	9.3814	0.319854	213.322	8.79545	3.13676	0.136201
MSMEG_2029	6.28305	10.6273	0.11032	174.498	3.94763	10.2049	0.175586	207.243	1.5916	0.670479	0.841997
MSMEG_2030	1.11907	12.6503	0.619396	3981.79	#N/A	#N/A	#N/A	#N/A	#N/A	#N/A	#N/A
MSMEG_2032	1.42056	13.1443	0.487941	4417.8	#N/A	12.2582	#N/A	#N/A	#N/A	#N/A	#N/A
MSMEG_2033	2.53759	14.5528	0.273152	6564.98	2.11692	13.5637	0.327431	3964.61	1.19871	0.261488	1.6559
MSMEG_2034	2.38887	11.3162	0.290157	739.876	#N/A	#N/A	#N/A	#N/A	#N/A	#N/A	#N/A
MSMEG_2035	3.23712	13.6204	0.214125	2696.66	0.810012	12.2335	0.855725	4120.83	3.99639	1.9987	0.654397
MSMEG_2036	1.45089	10.8187	0.47774	862.889	#N/A	#N/A	#N/A	#N/A	#N/A	#N/A	#N/A
MSMEG_2037	2.92505	13.5467	0.23697	2835.74	1.3277	12.7628	0.522067	3628.37	2.2031	1.13953	0.781545
MSMEG_2038	3.06615	15.2312	0.226064	8695	0.866477	14.0567	0.799961	13632.2	3.53864	1.8232	0.637827
MSMEG_2039	6.62815	12.7939	0.104576	742.661	#N/A	11.509	#N/A	#N/A	#N/A	#N/A	#N/A
MSMEG_2042	2.10456	13.8972	0.329355	5025.02	0.60361	12.803	1.14834	8206.47	3.48663	1.80183	0.612324
MSMEG_2043	2.1204	13.2281	0.326894	3136.55	#N/A	12.1269	#N/A	#N/A	#N/A	#N/A	#N/A
MSMEG_2044	3.67411	15.3499	0.188657	7878.51	1.74657	14.8729	0.396862	11908	2.10361	1.07287	0.661616
MSMEG_2045	3.13586	16.4173	0.221039	19344.5	0.782922	14.9058	0.885334	27176.9	4.00533	2.00192	0.711801
MSMEG_2046	1.97116	15.0775	0.351645	12158.3	0.598852	14.374	1.15746	24575.4	3.29156	1.71877	0.494736
MSMEG_2048	3.08	14.9028	0.225048	6893.73	1.99461	14.1289	0.347509	6225.71	1.54416	0.626822	1.1073
MSMEG_2050	5.13369	9.823	0.135019	122.296	#N/A	8.8731	#N/A	#N/A	#N/A	#N/A	#N/A
MSMEG_2051	20.826	9.9813	0.0332827	33.6426	1.76395	8.54513	0.392953	146.785	11.8065	3.56151	0.229196
MSMEG_2052	15.1976	9.86187	0.0456091	42.4394	#N/A	#N/A	#N/A	#N/A	#N/A	#N/A	#N/A
MSMEG_2053	12.5068	10.3304	0.0554217	71.3576	#N/A	8.3095	#N/A	#N/A	#N/A	#N/A	#N/A
MSMEG_2054	3.33389	10.2374	0.207909	250.98	#N/A	8.86353	#N/A	#N/A	#N/A	#N/A	#N/A
MSMEG_2055	2.91057	9.24107	0.238148	144.107	#N/A	#N/A	#N/A	#N/A	#N/A	#N/A	#N/A
MSMEG_2057	3.66883	9.53857	0.188929	140.505	1.74268	7.77293	0.397748	86.9949	2.10528	1.07401	1.6151
MSMEG_2058	3.06976	9.8575	0.225798	209.471	3.97392	9.8416	0.174424	160.038	0.772476	-0.372438	1.30888
MSMEG_2059	4.02387	10.1419	0.172259	194.624	#N/A	#N/A	#N/A	#N/A	#N/A	#N/A	#N/A
MSMEG_2065	6.75904	11.8232	0.102551	371.611	#N/A	11.3208	#N/A	#N/A	#N/A	#N/A	#N/A
MSMEG_2066	4.41891	12.0667	0.156859	672.913	1.30088	11.5081	0.53283	1551.93	3.39687	1.76421	0.433597
MSMEG_2067	3.54369	9.86503	0.1956	182.407	#N/A	#N/A	#N/A	#N/A	#N/A	#N/A	#N/A
MSMEG_2068	11.4438	13.8455	0.0605695	891.61	1.61774	12.1551	0.428466	1954.23	7.07396	2.82252	0.456245
MSMEG_2069	9.24143	13.1205	0.0750043	667.944	1.19207	11.7575	0.581467	2013.15	7.75245	2.95465	0.331791
MSMEG_2070	8.31543	13.6565	0.0833567	1076.33	#N/A	12.2637	#N/A	#N/A	#N/A	#N/A	#N/A
MSMEG_2071	5.97669	13.7613	0.115975	1610.34	#N/A	12.2808	#N/A	#N/A	#N/A	#N/A	#N/A
MSMEG_2072	5.16818	14.0426	0.134118	2263.24	#N/A	12.8687	#N/A	#N/A	#N/A	#N/A	#N/A
MSMEG_2073	5.00188	14.1905	0.138577	2591.01	#N/A	13.1275	#N/A	#N/A	#N/A	#N/A	#N/A
MSMEG_2074	4.26864	14.0879	0.162381	2827.52	0.814111	13.0936	0.851416	7442.32	5.24331	2.39048	0.379925
MSMEG_2075	3.12989	13.9874	0.221461	3596.86	0.66114	12.6416	1.04841	6699.35	4.73408	2.24308	0.536897
MSMEG_2076	3.23581	13.5943	0.214211	2649.26	#N/A	#N/A	#N/A	#N/A	#N/A	#N/A	#N/A
MSMEG_2077	2.60819	12.3533	0.265758	1390.6	0.690346	11.0231	1.00406	2089.45	3.77809	1.91766	0.665531
MSMEG_2078	6.32478	19.2539	0.109592	68514.4	1.54317	17.0799	0.449171	62227.7	4.09856	2.03512	1.10103
MSMEG_2079	16.4954	17.2322	0.0420207	6469.68	1.82151	16.1122	0.380535	26955	9.05588	3.17885	0.240018
MSMEG_2080	6.06919	15.4739	0.114208	5197.48	1.26379	15.4884	0.548468	25212.4	4.80238	2.26375	0.206148
MSMEG_2081	4.88818	15.5138	0.141801	6634.48	1.54707	15.4255	0.448039	19717.6	3.15964	1.65976	0.336475
MSMEG_2083	2.24253	13.9025	0.309092	4733.22	0.951162	13.3385	0.728737	7548.65	2.35767	1.23736	0.627029
MSMEG_2084	2.18918	15.4614	0.316624	14285	0.728881	14.3958	0.950975	20499.2	3.00348	1.58664	0.696855
MSMEG_2086	2.2601	16.9666	0.306689	39278.4	0.475749	15.2384	1.45696	56321.4	4.75062	2.24811	0.697397
MSMEG_2087	3.53596	16.4931	0.196028	18081.1	0.84234	15.1482	0.822883	29880.7	4.19779	2.06963	0.605111
MSMEG_2088	3.14301	14.8144	0.220536	6354.02	0.47487	13.2412	1.45966	14133.1	6.61866	2.72654	0.449583
MSMEG_2089	2.28903	16.7153	0.302813	32582.2	0.634089	15.5696	1.09314	53160.9	3.60995	1.85198	0.612899
MSMEG_2090	2.20714	16.416	0.314048	27460.9	0.523938	15.7247	1.32296	71637.8	4.2126	2.07471	0.383329
MSMEG_2091	2.11801	16.1868	0.327264	24411.8	0.468621	15.5758	1.47912	72239.8	4.51966	2.17621	0.337928
MSMEG_2092	4.27213	15.3099	0.162248	6590.37	1.13472	14.5438	0.610854	14590.4	3.76493	1.91262	0.451692
MSMEG_2095	1.82985	14.2487	0.378799	7374.03	0.966931	13.4461	0.716853	8000.17	1.89244	0.920244	0.921734
MSMEG_2097	4.24824	10.6723	0.163161	266.256	1.45388	10.3603	0.476758	626.699	2.92201	1.54696	0.424854
MSMEG_2098	5.43675	10.9619	0.127493	254.3	2.30495	10.2519	0.300721	366.676	2.35873	1.23801	0.693527
MSMEG_2099	8.35655	10.3977	0.0829466	111.9	2.11827	10.0258	0.327223	341.123	3.94499	1.98002	0.328033
MSMEG_2100	6.3435	10.0664	0.109269	117.161	1.94837	9.5724	0.355758	270.853	3.2558	1.70301	0.432565
MSMEG_2103	2.06164	10.6525	0.336211	541.183	#N/A	#N/A	#N/A	#N/A	#N/A	#N/A	#N/A
MSMEG_2104	2.56706	12.5101	0.270015	1575.09	1.01279	11.873	0.68439	2566.98	2.53463	1.34178	0.613594
MSMEG_2107	2.16107	13.9162	0.320742	4958.38	#N/A	14.1153	#N/A	#N/A	#N/A	#N/A	#N/A
MSMEG_2108	2.69342	11.2546	0.257348	628.758	#N/A	9.7959	#N/A	#N/A	#N/A	#N/A	#N/A
MSMEG_2109	3.87484	11.7726	0.178884	625.86	#N/A	10.2359	#N/A	#N/A	#N/A	#N/A	#N/A
MSMEG_2110	3.1215	14.6153	0.222055	5573.08	0.922327	13.6031	0.75152	9351.51	3.38438	1.75889	0.595955
MSMEG_2111	2.70819	14.6528	0.255945	6592.93	0.731315	14.0564	0.947809	16148.4	3.70318	1.88877	0.408272
MSMEG_2113	6.40137	13.4627	0.108281	1222.45	0.986052	13.2857	0.702952	7019.72	6.49191	2.69864	0.174144
MSMEG_2114	7.04308	13.9605	0.0984153	1568.89	1.032	13.7361	0.671653	9165.01	6.82468	2.77076	0.171182
MSMEG_2116	2.19402	14.1796	0.315925	5862.31	1.05595	13.6729	0.656418	8573.22	2.07777	1.05503	0.683794
MSMEG_2117	2.77849	14.7086	0.249469	6679.55	1.61799	14.0412	0.4284	7222.4	1.71724	0.780094	0.924838
MSMEG_2118	4.03158	14.0888	0.171929	2995.79	0.838156	13.0538	0.826991	7031.95	4.81006	2.26605	0.426026
MSMEG_2119	4.20507	14.8569	0.164836	4891.42	1.28731	14.3091	0.538448	10930.1	3.26657	1.70777	0.44752
MSMEG_2120	18.1625	11.5965	0.0381637	118.18	#N/A	11.0264	#N/A	#N/A	#N/A	#N/A	#N/A
MSMEG_2121	6.24187	12.7445	0.111048	762.074	#N/A	12.1378	#N/A	#N/A	#N/A	#N/A	#N/A
MSMEG_2122	6.5775	13.2275	0.105381	1010.76	0.904208	12.6293	0.76658	4856.75	7.27433	2.86281	0.208115
MSMEG_2123	6.05052	13.0435	0.11456	967.202	0.909979	12.7642	0.761718	5299.21	6.64908	2.73315	0.182518
MSMEG_2124	8.5391	13.4133	0.0811733	885.541	#N/A	#N/A	#N/A	#N/A	#N/A	#N/A	#N/A
MSMEG_2125	3.13463	15.3281	0.221126	9095.92	0.763097	14.4847	0.908335	20825	4.10778	2.03836	0.436779
MSMEG_2126	2.03307	13.1356	0.340936	3068.19	0.544588	13.2457	1.27279	12362.3	3.73323	1.90042	0.248189
MSMEG_2131	5.75843	13.3914	0.120371	1293.37	0.7877	12.5226	0.879964	5177.89	7.31044	2.86996	0.249788
MSMEG_2132	4.13993	13.3816	0.16743	1786.84	#N/A	#N/A	#N/A	#N/A	#N/A	#N/A	#N/A
MSMEG_2133	3.72243	13.1496	0.186208	1692.05	1.42188	12.0142	0.487486	2016.54	2.61796	1.38844	0.839086
MSMEG_2134	17.916	14.1491	0.0386887	702.891	0.927744	12.9086	0.747132	5744.91	19.3114	4.27138	0.12235
MSMEG_2135	3.24368	13.6579	0.213691	2761.94	2.20791	12.2357	0.313938	1514.07	1.46912	0.55495	1.82418
MSMEG_2136	2.9623	12.965	0.233989	1870.9	1.34897	12.0528	0.513834	2183.12	2.19597	1.13486	0.856984
MSMEG_2137	2.88614	14.4937	0.240164	5540.34	1.92092	13.2557	0.360841	3529.14	1.50248	0.587343	1.56988
MSMEG_2140	1.90937	13.744	0.363024	4980.6	0.594666	12.6507	1.16561	7495.36	3.21083	1.68294	0.664491
MSMEG_2143	1.25752	15.1923	0.551202	20636.6	0.409308	14.3085	1.69346	34361.6	3.07231	1.61932	0.600573
MSMEG_2146	3.24517	10.0111	0.213593	220.404	#N/A	8.2512	#N/A	#N/A	#N/A	#N/A	#N/A
MSMEG_2149	1.60231	13.1587	0.432593	3955.88	0.523894	11.8813	1.32307	4991.14	3.05846	1.6128	0.79258
MSMEG_2151	2.24366	8.9357	0.308936	151.28	#N/A	#N/A	#N/A	#N/A	#N/A	#N/A	#N/A
MSMEG_2153	2.40611	12.9698	0.288078	2310.99	1.34369	11.9166	0.515855	1994.26	1.79068	0.840507	1.15882
MSMEG_2155	55.888	8.96007	0.0124024	6.17668	2.08942	8.21667	0.331742	98.6878	26.7481	4.74137	0.0625881
MSMEG_2157	4.28633	10.6947	0.161711	268.013	#N/A	10.368	#N/A	#N/A	#N/A	#N/A	#N/A
MSMEG_2159	3.47333	9.3406	0.199563	129.384	#N/A	8.5555	#N/A	#N/A	#N/A	#N/A	#N/A
MSMEG_2162	4.41128	15.0494	0.157131	5328.09	1.33333	13.0862	0.51986	4520.8	3.30846	1.72616	1.17857
MSMEG_2163	5.27751	14.2337	0.13134	2530.21	1.07152	12.6154	0.64688	4059.17	4.92524	2.30019	0.623333
MSMEG_2164	6.87128	16.4352	0.100876	8938.74	1.26684	14.6374	0.547148	13944.1	5.42397	2.43935	0.64104
MSMEG_2165	3.49172	10.3897	0.198512	266.316	#N/A	#N/A	#N/A	#N/A	#N/A	#N/A	#N/A
MSMEG_2166	2.31232	10.7733	0.299763	524.644	#N/A	9.56553	#N/A	#N/A	#N/A	#N/A	#N/A
MSMEG_2167	21.9222	10.4722	0.0316186	44.9147	1.78211	9.8347	0.388948	355.166	12.3013	3.62073	0.126461
MSMEG_2168	17.7877	11.715	0.0389678	131.003	3.61676	11.1957	0.191649	449.518	4.91812	2.29811	0.291431
MSMEG_2170	7.66626	11.0422	0.0904153	190.671	3.14542	10.1894	0.220367	257.319	2.43727	1.28527	0.740993
MSMEG_2172	3.61402	11.7313	0.191794	652.075	1.60218	10.0579	0.432628	461.141	2.25569	1.17357	1.41405
MSMEG_2173	1.5404	13.9264	0.44998	7005.95	#N/A	#N/A	#N/A	#N/A	#N/A	#N/A	#N/A
MSMEG_2174	3.85555	15.7975	0.179779	10239.1	1.17904	15.0735	0.587893	20270.5	3.27008	1.70933	0.505123
MSMEG_2176	3.2318	15.4546	0.214477	9631.17	0.677013	14.9197	1.02383	31732.6	4.77362	2.25508	0.30351
MSMEG_2177	3.63064	12.1329	0.190916	857.47	1.78258	10.1043	0.388844	428.019	2.03673	1.02625	2.00335
MSMEG_2179	2.34357	13.4849	0.295766	3390.92	1.06182	12.4805	0.652791	3730.52	2.20712	1.14217	0.908968
MSMEG_2182	3.38028	14.3148	0.205056	4178.75	0.730647	12.3257	0.948676	4869.82	4.62642	2.2099	0.858091
MSMEG_2183	4.80596	11.2608	0.144227	353.903	2.1903	10.4735	0.316462	449.955	2.1942	1.13369	0.786529
MSMEG_2188	5.02555	14.1516	0.137925	2510.08	2.57916	13.6937	0.26875	3561	1.94852	0.962382	0.704881
MSMEG_2189	4.06091	13.3708	0.170687	1808.1	0.943176	11.4879	0.734908	2110.69	4.30557	2.10621	0.85664
MSMEG_2191	3.46781	10.4794	0.199881	285.361	1.01918	9.14433	0.680103	384.852	3.40255	1.76661	0.741483
MSMEG_2192	1.31062	14.3493	0.528871	11039	0.393203	13.3233	1.76282	18068.9	3.33318	1.7369	0.610939
MSMEG_2196	2.99155	15.3809	0.231702	9886.48	1.16194	14.3848	0.596544	12761.1	2.57462	1.36436	0.774735
MSMEG_2197	2.48638	15.1717	0.278778	10289.3	0.725549	13.8718	0.955342	14321.4	3.42689	1.7769	0.718454
MSMEG_2198	11.1557	15.5296	0.0621337	2938.95	1.32776	13.8709	0.522044	7821.21	8.40194	3.07072	0.375767
MSMEG_2199	4.17058	13.6034	0.166199	2068.57	1.43311	11.9868	0.483667	1963.05	2.91016	1.5411	1.05375
MSMEG_2200	2.69633	16.4944	0.257071	23733.5	0.856543	15.072	0.809238	27874.1	3.14792	1.6544	0.851455
MSMEG_2201	4.43803	16.9825	0.156183	20224.5	2.33945	16.0287	0.296286	19808	1.89704	0.923748	1.02103
MSMEG_2202	2.49185	13.3148	0.278166	2834.31	0.478643	13.1444	1.44815	13112.4	5.20607	2.38019	0.216155
MSMEG_2203	3.51175	12.0156	0.197379	817.275	#N/A	11.4637	#N/A	#N/A	#N/A	#N/A	#N/A
MSMEG_2205	2.45615	12.7278	0.282209	1914.3	0.74011	11.6772	0.936546	3067.09	3.31862	1.73059	0.624143
MSMEG_2206	5.13479	14.3307	0.13499	2781.4	2.31027	12.9727	0.300029	2411.76	2.22259	1.15224	1.15326
MSMEG_2207	4.17973	13.1883	0.165835	1547.89	0.840129	11.6226	0.825048	2601.48	4.9751	2.31473	0.595005
MSMEG_2208	4.7638	12.7616	0.145503	1010.38	0.758143	11.2545	0.914269	2233.66	6.2835	2.65157	0.452346
MSMEG_2209	5.97342	12.4999	0.116039	672.136	#N/A	11.4416	#N/A	#N/A	#N/A	#N/A	#N/A
MSMEG_2211	2.22008	12.7151	0.312217	2099.34	0.854901	11.9818	0.810792	3279.37	2.59689	1.37678	0.640165
MSMEG_2216	2.34448	9.01167	0.29565	152.602	#N/A	#N/A	#N/A	#N/A	#N/A	#N/A	#N/A
MSMEG_2217	9.90113	9.77233	0.0700069	61.2218	#N/A	#N/A	#N/A	#N/A	#N/A	#N/A	#N/A
MSMEG_2218	2.53635	10.3054	0.273285	345.828	#N/A	#N/A	#N/A	#N/A	#N/A	#N/A	#N/A
MSMEG_2219	2.87336	15.0342	0.241233	8094.52	0.881309	13.5997	0.786498	9763.49	3.26033	1.70502	0.82906
MSMEG_2220	2.82399	9.59203	0.245449	189.431	#N/A	#N/A	#N/A	#N/A	#N/A	#N/A	#N/A
MSMEG_2224	3.30907	12.1236	0.209469	934.732	0.839015	11.3624	0.826144	2175.1	3.94399	1.97966	0.429742
MSMEG_2227	2.90881	12.5276	0.238292	1407.03	0.88816	11.7527	0.780431	2693.14	3.2751	1.71154	0.522449
MSMEG_2229	2.89003	11.0749	0.23984	517.38	#N/A	#N/A	#N/A	#N/A	#N/A	#N/A	#N/A
MSMEG_2231	4.3948	10.06	0.15772	168.36	#N/A	8.7622	#N/A	#N/A	#N/A	#N/A	#N/A
MSMEG_2234	8.88889	7.98877	0.0779791	19.8078	#N/A	7.9819	#N/A	#N/A	#N/A	#N/A	#N/A
MSMEG_2240	7.07006	8.209	0.0980397	29.0106	#N/A	#N/A	#N/A	#N/A	#N/A	#N/A	#N/A
MSMEG_2242	9.19787	9.1826	0.0753595	43.7901	#N/A	#N/A	#N/A	#N/A	#N/A	#N/A	#N/A
MSMEG_2244	1.92028	10.0484	0.360962	382.236	#N/A	#N/A	#N/A	#N/A	#N/A	#N/A	#N/A
MSMEG_2246	2.57654	14.4637	0.269022	6078.62	0.928101	13.7335	0.746845	10172.7	2.77615	1.47308	0.597544
MSMEG_2247	3.95296	9.42593	0.175349	120.612	#N/A	#N/A	#N/A	#N/A	#N/A	#N/A	#N/A
MSMEG_2248	3.53263	14.2481	0.196213	3817.88	0.981357	13.1218	0.706315	6295.84	3.59974	1.84789	0.606413
MSMEG_2249	1.85311	14.5584	0.374045	9024.84	0.67598	13.413	1.0254	11184	2.74137	1.4549	0.806942
MSMEG_2251	2.02713	12.9491	0.341935	2704.09	0.783085	12.2939	0.885149	4444.87	2.58864	1.3722	0.608362
MSMEG_2252	3.07542	11.8504	0.225383	832.235	1.08824	11.3085	0.636943	1615.47	2.82605	1.49879	0.515167
MSMEG_2255	3.32143	10.078	0.208689	225.57	#N/A	#N/A	#N/A	#N/A	#N/A	#N/A	#N/A
MSMEG_2258	2.60711	14.4092	0.265868	5784.66	0.696342	13.7248	0.995412	13476.3	3.74401	1.90458	0.429248
MSMEG_2259	2.57075	14.8613	0.269628	8025.14	0.666083	13.7806	1.04063	14644	3.8595	1.94841	0.548014
MSMEG_2261	5.65531	13.3554	0.122566	1284.56	2.00763	13.4377	0.345257	3830.74	2.81691	1.49411	0.33533
MSMEG_2262	4.64432	12.3046	0.149246	755.035	1.78449	12.5849	0.388428	2386.34	2.6026	1.37995	0.316398
MSMEG_2263	5.08302	12.3744	0.136365	724.067	1.24599	12.7126	0.556303	3734.18	4.07951	2.02839	0.193903
MSMEG_2264	6.28371	13.1052	0.110309	972.026	1.46767	13.1589	0.472277	4319.37	4.28142	2.09809	0.225039
MSMEG_2266	4.8393	13.7286	0.143233	1944.35	1.07454	13.298	0.645065	6496.66	4.5036	2.17108	0.299284
MSMEG_2267	5.83885	12.9304	0.118713	926.716	1.34965	12.3948	0.513574	2765.67	4.32618	2.11309	0.335079
MSMEG_2268	6.90727	13.0255	0.10035	836.749	1.23928	12.2759	0.559315	2773.84	5.57362	2.47862	0.301658
MSMEG_2269	7.72648	12.9609	0.0897106	715.275	1.46659	12.4861	0.472624	2711.48	5.26832	2.39734	0.263795
MSMEG_2270	6.3857	12.152	0.108547	494.019	1.37996	12.3172	0.502297	2563.28	4.62746	2.21022	0.192729
MSMEG_2271	2.24446	15.2061	0.308826	11673.6	0.580192	14.5553	1.19469	28762.4	3.86847	1.95176	0.405864
MSMEG_2272	1.95198	17.2011	0.355099	53505.3	0.497146	16.3119	1.39425	113426	3.92638	1.9732	0.471719
MSMEG_2273	4.55962	14.9289	0.152019	4741.7	1.63678	13.8469	0.423483	6239.77	2.78573	1.47806	0.759916
MSMEG_2274	5.12339	14.4146	0.135291	2954.58	1.2905	14.0084	0.537117	8851.72	3.9701	1.98917	0.333785
MSMEG_2275	5.69341	14.8673	0.121746	3638.78	1.27991	14.1989	0.541558	10184.7	4.44828	2.15325	0.357278
MSMEG_2276	7.95281	14.6346	0.0871575	2217.01	1.52519	14.0713	0.454467	7823.22	5.21432	2.38248	0.283389
MSMEG_2277	2.96883	12.7953	0.233475	1659.62	0.84194	11.7497	0.823274	2835.09	3.52618	1.8181	0.585387
MSMEG_2278	2.77733	11.321	0.249573	638.512	1.19627	11.2221	0.579425	1384.19	2.32166	1.21516	0.461289
MSMEG_2280	3.68279	15.0422	0.188213	6350.27	0.787517	13.7644	0.880168	12247.7	4.67646	2.22542	0.518488
MSMEG_2282	1.72382	15.398	0.4021	17361.4	0.834504	14.5727	0.83061	20240.8	2.06568	1.04662	0.857743
MSMEG_2283	2.03469	13.4846	0.340665	3904.68	0.722757	13.0406	0.959032	8080.81	2.81518	1.49323	0.483205
MSMEG_2285	7.8127	11.2105	0.0887205	210.243	#N/A	10.465	#N/A	#N/A	#N/A	#N/A	#N/A
MSMEG_2286	2.96589	13.0083	0.233706	1925.52	1.16167	12.2577	0.596684	2921.93	2.55314	1.35227	0.65899
MSMEG_2287	1.90168	15.339	0.364491	15107.6	0.809738	14.1412	0.856014	15466.6	2.34852	1.23175	0.976788
MSMEG_2288	2.22758	15.7537	0.311165	17192	0.466977	14.0486	1.48433	25151.9	4.77022	2.25406	0.68353
MSMEG_2289	4.02604	11.9185	0.172166	666.475	1.06917	10.2072	0.648302	766.374	3.76556	1.91286	0.869647
MSMEG_2290	1.45379	15.5243	0.476787	22470.1	0.422636	14.1959	1.64006	30778.7	3.43981	1.78233	0.730053
MSMEG_2291	4.13138	15.6977	0.167776	8917.01	0.645536	13.9656	1.07375	17178.3	6.39992	2.67805	0.519086
MSMEG_2292	5.95948	12.4048	0.11631	630.702	0.989803	10.8606	0.700288	1302.1	6.02087	2.58997	0.484374
MSMEG_2293	3.09526	13.2991	0.223939	2257.08	1.52311	12.0349	0.455086	1909.72	2.03219	1.02304	1.18189
MSMEG_2294	3.15906	13.908	0.219416	3372.9	0.801839	12.7381	0.864447	5906.07	3.93977	1.97811	0.57109
MSMEG_2295	2.67076	15.5445	0.259532	12404	0.902826	14.5998	0.767753	19063.3	2.95822	1.56473	0.650672
MSMEG_2296	4.0858	11.9284	0.169648	661.233	2.00733	11.407	0.345309	937.685	2.03545	1.02534	0.705176
MSMEG_2297	4.6067	19.4159	0.150465	105246	1.68658	18.6009	0.410979	163402	2.73139	1.44964	0.644089
MSMEG_2299	8.14111	19.0198	0.0851416	45254.5	#N/A	17.8414	#N/A	#N/A	#N/A	#N/A	#N/A
MSMEG_2303	2.71254	13.1383	0.255534	2303.94	1.0594	12.5627	0.654285	3958.28	2.56046	1.3564	0.582057
MSMEG_2304	1.8096	12.7711	0.383039	2677.55	0.492869	12.205	1.40635	6640.11	3.67157	1.8764	0.403238
MSMEG_2306	2.02007	13.6474	0.343131	4402.88	0.733614	13.0004	0.944839	7742.09	2.75358	1.46131	0.568694
MSMEG_2307	3.0245	12.4602	0.229178	1291.42	#N/A	10.8139	#N/A	#N/A	#N/A	#N/A	#N/A
MSMEG_2308	5.03588	19.07	0.137642	75751.6	1.16023	17.2735	0.597424	94650.7	4.34043	2.11784	0.800328
MSMEG_2309	1.70155	16.3163	0.407363	33240.4	0.598253	15.2467	1.15862	45044.8	2.84419	1.50802	0.737942
MSMEG_2310	2.22412	14.8583	0.311651	9256.61	0.789296	14.1688	0.878184	16174.5	2.81785	1.49459	0.572298
MSMEG_2311	3.70851	14.832	0.186907	5451.46	1.04922	14.4508	0.660634	14794.3	3.53456	1.82153	0.368483
MSMEG_2312	2.67231	15.3734	0.259381	11009.9	0.934191	14.9492	0.741976	23471.9	2.86056	1.5163	0.469068
MSMEG_2313	2.48947	17.6102	0.278431	55709.2	0.643677	17.0169	1.07685	142809	3.86758	1.95143	0.390097
MSMEG_2314	3.05569	16.0466	0.226838	15354.1	0.837075	15.6127	0.828058	41490.8	3.65044	1.86807	0.37006
MSMEG_2315	3.66759	14.6158	0.188992	4745.13	1.51162	13.7335	0.458545	6245.5	2.42626	1.27874	0.759768
MSMEG_2317	5.82298	16.9138	0.119036	14697.4	1.58199	15.5097	0.43815	20441.3	3.6808	1.88002	0.719008
MSMEG_2318	2.18198	16.5111	0.317669	29668.9	0.676699	15.7418	1.02431	56129.9	3.22444	1.68905	0.528576
MSMEG_2319	2.86711	15.5327	0.241758	11460.4	1.12124	14.1246	0.618195	11041.9	2.55708	1.3545	1.0379
MSMEG_2321	4.5617	17.916	0.151949	37578.8	#N/A	16.8828	#N/A	#N/A	#N/A	#N/A	#N/A
MSMEG_2322	1.89427	17.5423	0.365918	69846.1	1.13611	16.6853	0.610108	64295.8	1.66733	0.737544	1.08633
MSMEG_2323	1.49233	11.658	0.464472	1500.92	1.04217	10.7222	0.665098	1123.52	1.43194	0.517974	1.33591
MSMEG_2325	2.82646	13.2096	0.245235	2323.16	0.892004	12.2971	0.777067	3910.61	3.16866	1.66387	0.594066
MSMEG_2326	3.43761	16.5497	0.201637	19343.1	1.13314	15.3061	0.611702	24781.9	3.03369	1.60107	0.780531
MSMEG_2327	2.50627	15.8418	0.276566	16242.2	0.808664	14.7332	0.857151	23345.5	3.09927	1.63193	0.695734
MSMEG_2328	2.82134	15.2429	0.24568	9526.87	0.834308	14.5649	0.830805	20136.3	3.38165	1.75773	0.473118
MSMEG_2329	4.30679	16.2401	0.160943	12457.2	0.743693	14.7764	0.932034	26156	5.79108	2.53383	0.476264
MSMEG_2330	3.8994	15.7291	0.177758	9655.37	#N/A	14.5847	#N/A	#N/A	#N/A	#N/A	#N/A
MSMEG_2331	2.80787	16.0566	0.246859	16825.1	1.07761	15.3127	0.643229	26178.1	2.60566	1.38165	0.642716
MSMEG_2332	8.47997	16.8861	0.0817394	9900.43	0.719863	15.0672	0.962887	33056.3	11.78	3.55826	0.299502
MSMEG_2333	3.73459	16.8658	0.185602	22166.3	1.07686	15.3402	0.643674	26700.9	3.46804	1.79412	0.83017
MSMEG_2335	1.43126	16.407	0.48429	42081.9	0.576319	15.5528	1.20271	57812.5	2.48346	1.31235	0.727902
MSMEG_2338	1.77749	15.4451	0.389959	17396.7	0.806015	14.7048	0.859968	22965.1	2.20528	1.14096	0.757529
MSMEG_2339	2.06644	13.4087	0.335431	3647.66	0.693274	13.0027	0.999817	8205.65	2.98069	1.57565	0.44453
MSMEG_2340	4.60883	11.2019	0.150396	354.285	#N/A	9.58323	#N/A	#N/A	#N/A	#N/A	#N/A
MSMEG_2342	2.63841	11.2268	0.262714	629.633	1.28601	10.1899	0.538991	629.575	2.05162	1.03677	1.00009
MSMEG_2349	3.30269	15.3896	0.209873	9009.46	0.729058	14.1487	0.950744	17268.6	4.53008	2.17954	0.521725
MSMEG_2350	2.65851	15.6564	0.260727	13466.1	0.477031	14.1609	1.45304	26614.9	5.57304	2.47847	0.505962
MSMEG_2351	11.3593	18.4486	0.0610201	21830	2.18025	17.0135	0.317921	42061.3	5.21011	2.38131	0.519005
MSMEG_2352	22.3839	18.5675	0.0309664	12029.7	1.45973	16.6602	0.474847	49177.2	15.3343	3.93869	0.244619
MSMEG_2353	11.1152	11.0891	0.0623601	135.85	#N/A	10.6415	#N/A	#N/A	#N/A	#N/A	#N/A
MSMEG_2354	4.72441	11.0266	0.146716	306.066	#N/A	9.96173	#N/A	#N/A	#N/A	#N/A	#N/A
MSMEG_2355	2.07584	9.2538	0.333912	203.847	#N/A	#N/A	#N/A	#N/A	#N/A	#N/A	#N/A
MSMEG_2357	2.6672	16.4456	0.259878	23194.2	0.678641	15.0157	1.02138	33835.4	3.93021	1.97461	0.6855
MSMEG_2358	3.41978	16.2253	0.202688	15528.5	0.78156	15.0579	0.886877	30251.9	4.37558	2.12947	0.513306
MSMEG_2359	3.68211	15.4652	0.188247	8515.84	0.872702	14.5043	0.794254	18458.2	4.21921	2.07697	0.461359
MSMEG_2360	3.59034	14.3513	0.193059	4035.26	0.94132	13.0507	0.736357	6247.85	3.81416	1.93136	0.645864
MSMEG_2361	5.33737	14.5236	0.129867	3058.64	0.890155	12.516	0.778682	4560.8	5.996	2.584	0.670635
MSMEG_2362	3.2345	15.0867	0.214298	7457.23	0.823181	13.6674	0.842035	10955.4	3.92927	1.97426	0.680691
MSMEG_2363	2.05726	14.6993	0.336927	8963.27	0.605742	13.5323	1.14429	13557.4	3.39626	1.76395	0.661136
MSMEG_2364	2.42145	17.2403	0.286252	44319.7	0.595096	15.5517	1.16477	55944.4	4.06902	2.02468	0.792209
MSMEG_2365	3.20419	16.1904	0.216325	16177.2	0.839469	14.7295	0.825697	22430.7	3.81692	1.93241	0.72121
MSMEG_2367	3.14243	16.3972	0.220577	19037.9	0.785715	15.1771	0.882187	32683.8	3.99945	1.9998	0.582487
MSMEG_2368	1.74652	14.8467	0.396873	11694	0.455764	13.7679	1.52085	21215.1	3.83207	1.93812	0.551211
MSMEG_2370	1.75147	15.6327	0.395752	20106.4	0.784119	15.0045	0.883982	29057.5	2.23367	1.15942	0.691954
MSMEG_2372	5.51673	16.3392	0.125644	10416.5	0.799602	14.643	0.866865	22178.1	6.89935	2.78646	0.469677
MSMEG_2373	6.76094	16.8569	0.102522	12168.9	1.24494	15.1027	0.55677	19590.8	5.43072	2.44114	0.621154
MSMEG_2374	8.74317	18.5676	0.0792787	30800	2.0923	17.211	0.331285	50260.7	4.17874	2.06307	0.612805
MSMEG_2375	5.58971	14.6737	0.124004	3240.86	0.92614	12.7975	0.748426	5328.19	6.03549	2.59347	0.608246
MSMEG_2376	4.83053	11.8486	0.143493	529.206	0.854506	11.0309	0.811167	1697.27	5.65301	2.49902	0.311798
MSMEG_2377	2.6534	13.3221	0.26123	2675.37	0.707581	12.2617	0.979602	4810.38	3.74996	1.90688	0.556167
MSMEG_2378	4.93076	17.024	0.140576	18734.2	1.51764	15.4862	0.456726	20963.6	3.24896	1.69998	0.893654
MSMEG_2379	7.46965	17.4053	0.0927951	16107.7	1.41259	15.8255	0.490691	28494.3	5.2879	2.4027	0.565293
MSMEG_2380	4.79291	14.0758	0.144619	2497.26	1.52176	13.0201	0.45549	3783.81	3.14958	1.65516	0.659986
MSMEG_2381	2.5745	15.5991	0.269236	13364.1	1.48894	15.1105	0.465529	16468.8	1.72908	0.790002	0.811482
MSMEG_2382	4.31267	16.1828	0.160724	11956.3	1.46809	15.3559	0.472143	19799.3	2.93761	1.55464	0.603876
MSMEG_2383	4.47594	15.8417	0.154861	9094.06	1.18326	14.9799	0.585797	18929.4	3.78274	1.91943	0.480421
MSMEG_2386	3.00541	14.4676	0.230633	5225.33	1.2061	13.3239	0.574701	5892.85	2.49184	1.31721	0.886723
MSMEG_2387	4.35746	16.2349	0.159072	12268	1.2314	14.5084	0.562893	13118.4	3.53862	1.82319	0.935179
MSMEG_2388	5.13391	16.4527	0.135014	12109.7	1.28245	14.8259	0.540486	15697.3	4.0032	2.00115	0.77145
MSMEG_2389	13.2275	17.9439	0.0524019	13213.2	2.27584	16.7806	0.304567	34289.2	5.81214	2.53907	0.385347
MSMEG_2390	7.59975	15.6856	0.0912066	4806.87	0.833911	14.5052	0.831201	19328.4	9.11338	3.18799	0.248695
MSMEG_2391	3.96066	15.6217	0.175008	8823.86	0.746973	14.5802	0.927941	22730.4	5.30227	2.40661	0.388196
MSMEG_2392	1.68774	14.2941	0.410695	8250.55	0.525307	13.5854	1.31951	16219.1	3.21287	1.68386	0.508695
MSMEG_2393	5.09814	17.0107	0.135961	17953.7	1.24181	15.6391	0.558175	28484.5	4.10541	2.03753	0.630298
MSMEG_2394	3.68528	15.448	0.188085	8407.3	0.780208	14.1635	0.888413	16302.8	4.72346	2.23984	0.515695
MSMEG_2395	2.07516	15.9697	0.334022	21435	0.84181	15.0242	0.823401	27438.2	2.46511	1.30165	0.781209
MSMEG_2396	5.41077	16.7368	0.128105	13991.2	2.17101	16.077	0.319274	22071.6	2.49228	1.31747	0.633902
MSMEG_2397	2.13125	15.8516	0.32523	19231.3	0.57346	15.0424	1.20871	40789.3	3.71647	1.89393	0.471479
MSMEG_2398	3.41686	14.3879	0.202861	4348.89	1.34451	13.0857	0.515538	4481.66	2.54134	1.34559	0.970373
MSMEG_2399	2.49361	15.8059	0.277969	15924.2	0.937998	15.1671	0.738964	27188.5	2.65844	1.41058	0.585695
MSMEG_2400	1.54777	20.0755	0.447837	494820	0.442746	19.2062	1.56557	946942	3.49584	1.80564	0.522545
MSMEG_2401	2.96092	11.8377	0.234099	856.865	0.869943	11.4819	0.796773	2278.93	3.40357	1.76705	0.375994
MSMEG_2402	5.15575	15.0784	0.134442	4651.52	1.34626	13.3565	0.514867	5400.23	3.82967	1.93722	0.861355
MSMEG_2403	4.49405	14.6972	0.154237	4097.19	#N/A	13.5384	#N/A	#N/A	#N/A	#N/A	#N/A
MSMEG_2404	4.25095	13.9024	0.163057	2496.72	#N/A	13.0566	#N/A	#N/A	#N/A	#N/A	#N/A
MSMEG_2405	1.41326	13.5164	0.490459	5747.05	0.574014	12.6386	1.20754	7700	2.46207	1.29987	0.74637
MSMEG_2407	3.24263	17.0582	0.213761	29171.4	1.94597	15.9652	0.356197	22787.9	1.66633	0.736677	1.28013
MSMEG_2408	3.88274	16.0032	0.17852	11725.5	2.39722	15.0007	0.289146	9479.13	1.61969	0.695714	1.23698
MSMEG_2409	2.8788	14.7415	0.240776	6595.49	0.724148	13.3611	0.95719	10071.4	3.97543	1.99111	0.654873
MSMEG_2410	2.40872	17.09	0.287766	40145	0.486744	15.5379	1.42405	67749.9	4.94863	2.30703	0.592548
MSMEG_2411	2.73268	16.8895	0.253651	30794.5	0.722309	15.8495	0.959627	56660.1	3.78325	1.91963	0.543495
MSMEG_2412	5.57543	16.5058	0.124322	11568.8	3.34529	15.542	0.207201	9885.52	1.66665	0.73695	1.17028
MSMEG_2413	7.08132	15.2217	0.0978839	3740.33	#N/A	15.1968	#N/A	#N/A	#N/A	#N/A	#N/A
MSMEG_2414	2.21762	15.237	0.312563	12070.4	#N/A	14.7411	#N/A	#N/A	#N/A	#N/A	#N/A
MSMEG_2415	6.80234	14.0534	0.101898	1732.42	1.53042	13.424	0.452913	4977.85	4.44475	2.1521	0.348025
MSMEG_2416	1.60378	16.6769	0.432195	45282.1	0.882535	15.7526	0.785405	43362	1.81725	0.861756	1.04428
MSMEG_2417	2.03328	17.5627	0.340901	65996.1	0.67372	16.2864	1.02884	82232	3.01798	1.59359	0.80256
MSMEG_2418	3.00646	16.5168	0.230552	21618.8	0.850268	15.1519	0.81521	29679.5	3.5359	1.82208	0.728409
MSMEG_2419	2.46346	14.9757	0.281372	9066.2	0.572165	14.4449	1.21145	27018.6	4.3055	2.10618	0.335554
MSMEG_2421	1.56691	14.7438	0.442367	12136.6	0.8726	14.0843	0.794347	13798	1.79568	0.844527	0.879592
MSMEG_2422	1.52066	14.8755	0.455819	13701.7	0.685667	14.4039	1.01091	21914.3	2.21778	1.14912	0.62524
MSMEG_2423	3.50293	15.4213	0.197876	8683.15	0.830081	14.2879	0.835036	16702.9	4.21999	2.07724	0.519859
MSMEG_2424	2.8899	15.6836	0.239852	12623.1	0.862244	14.3514	0.803887	16803.8	3.3516	1.74485	0.751208
MSMEG_2425	7.44925	14.8588	0.0930492	2764.82	2.69456	13.709	0.257239	3444.83	2.76455	1.46704	0.802601
MSMEG_2426	14.218	16.9936	0.0487514	6361.51	2.71585	15.1573	0.255223	9326.55	5.23519	2.38824	0.682086
MSMEG_2427	9.67196	14.2462	0.0716656	1392.66	1.91431	12.5097	0.362088	2111.63	5.05246	2.33699	0.659517
MSMEG_2428	2.45816	12.8133	0.281978	2029.52	0.944436	11.443	0.733927	2043.29	2.60278	1.38005	0.993262
MSMEG_2429	2.32572	10.283	0.298036	371.339	1.52025	9.50817	0.455944	332.013	1.52983	0.613369	1.11845
MSMEG_2430	2.71076	16.5358	0.255702	24294.9	0.88674	15.3973	0.78168	33734	3.057	1.61212	0.720191
MSMEG_2431	2.06157	15.1326	0.336223	12078.2	0.57079	14.2753	1.21436	24079.8	3.61179	1.85271	0.501592
MSMEG_2432	2.00565	14.2609	0.345597	6784.83	0.702247	14.4396	0.987042	21932.5	2.85604	1.51402	0.309351
MSMEG_2433	2.05956	14.1799	0.336552	6246.22	0.688476	13.5676	1.00678	12223.7	2.99147	1.58085	0.510994
MSMEG_2434	1.92994	15.4082	0.359154	15617.1	0.755629	14.6549	0.917311	23664.2	2.55409	1.35281	0.659949
MSMEG_2435	3.43534	18.7752	0.201769	90524	0.6546	17.3972	1.05889	182784	5.248	2.39177	0.495251
MSMEG_2436	3.85815	18.7159	0.179658	77354.2	0.736471	17.4098	0.941173	163886	5.2387	2.38921	0.472
MSMEG_2437	4.29599	18.7511	0.161347	71189.4	1.26401	17.8406	0.548372	128718	3.3987	1.76498	0.553063
MSMEG_2438	2.48463	16.6802	0.278974	29296.4	0.59878	15.6331	1.1576	58828.8	4.14948	2.05293	0.497995
MSMEG_2440	2.17565	19.0563	0.318594	173686	0.538716	18.1836	1.28667	383067	4.03858	2.01385	0.453409
MSMEG_2441	2.20852	18.4986	0.313851	116243	0.561449	17.5615	1.23457	238816	3.93361	1.97585	0.486747
MSMEG_2442	2.85959	16.4394	0.242394	21541.4	0.676792	14.8969	1.02417	31245.3	4.22522	2.07903	0.689429
MSMEG_2443	2.06804	16.7984	0.335171	38202.3	0.691448	15.6613	1.00246	51949	2.99088	1.58057	0.735381
MSMEG_2444	3.71414	14.3633	0.186624	3933.16	0.692841	13.2096	1.00044	9477.37	5.36074	2.42243	0.415006
MSMEG_2445	2.97649	14.029	0.232874	3892.88	0.976786	12.7824	0.70962	4999.22	3.04722	1.6075	0.778699
MSMEG_2447	4.33542	14.3751	0.15988	3397.2	1.14962	12.6227	0.602934	3802.52	3.77116	1.91501	0.893408
MSMEG_2449	25.332	15.1361	0.0273625	985.339	3.74594	14.1289	0.18504	3315.03	6.76254	2.75756	0.297234
MSMEG_2451	2.69028	14.8127	0.257649	7414.72	1.50486	13.7287	0.460607	6253.04	1.78773	0.838132	1.18578
MSMEG_2453	2.17616	14.4681	0.318518	7218.99	0.746028	13.2351	0.929117	8958.23	2.917	1.54448	0.80585
MSMEG_2454	2.40264	14.4145	0.288494	6299.89	0.966651	13.2879	0.717061	7171.37	2.48553	1.31356	0.878478
MSMEG_2456	3.04932	13.1671	0.227312	2090.81	0.838213	12.3918	0.826934	4444.11	3.63789	1.8631	0.470467
MSMEG_2457	3.39655	12.5436	0.204074	1218.42	#N/A	#N/A	#N/A	#N/A	#N/A	#N/A	#N/A
MSMEG_2458	7.89214	12.8205	0.0878275	635.295	0.9746	12.076	0.711212	3070.63	8.09782	3.01753	0.206894
MSMEG_2459	5.27728	13.0813	0.131346	1138.36	1.69626	12.4989	0.408633	2365.25	3.11113	1.63744	0.481284
MSMEG_2460	8.42519	12.4281	0.0822708	453.384	#N/A	11.915	#N/A	#N/A	#N/A	#N/A	#N/A
MSMEG_2462	11.141	12.5405	0.0622157	370.661	2.21949	11.5619	0.312301	944.195	5.01964	2.32758	0.392568
MSMEG_2463	23.3866	12.2023	0.0296386	139.674	1.7927	10.826	0.38665	701.873	13.0455	3.70548	0.199002
MSMEG_2464	7.32064	12.4546	0.0946839	531.465	1.32946	11.3085	0.521375	1322.32	5.50648	2.46113	0.401917
MSMEG_2465	10.0925	12.3085	0.0686793	348.38	1.73094	11.3652	0.400445	1056.35	5.83065	2.54366	0.329795
MSMEG_2466	22.2585	12.3347	0.0311408	160.862	1.73508	11.1421	0.39949	902.844	12.8285	3.68128	0.178173
MSMEG_2467	5.93501	13.7911	0.11679	1655.54	2.468	12.1206	0.280854	1250.68	2.40479	1.26591	1.32371
MSMEG_2468	3.16723	14.8761	0.21885	6581.1	1.18694	13.4738	0.58398	6643.63	2.66841	1.41598	0.990587
MSMEG_2469	3.78346	14.3545	0.183205	3837.79	0.983825	13.4777	0.704543	8037.1	3.84566	1.94323	0.47751
MSMEG_2470	2.86622	13.6696	0.241833	3151.13	0.84703	12.4675	0.818326	4634.66	3.38384	1.75866	0.679904
MSMEG_2471	3.17385	11.1705	0.218393	503.367	1.00018	10.2982	0.693023	872.579	3.17328	1.66598	0.576873
MSMEG_2475	4.70017	13.6853	0.147473	1942.62	2.07465	13.0542	0.334104	2841.82	2.26553	1.17985	0.683582
MSMEG_2480	2.868	11.8026	0.241683	863.322	#N/A	10.1418	#N/A	#N/A	#N/A	#N/A	#N/A
MSMEG_2481	3.38973	11.5504	0.204484	613.305	0.529649	10.184	1.30869	1522.39	6.39996	2.67806	0.402856
MSMEG_2482	3.67557	11.7481	0.188582	648.666	#N/A	10.9633	#N/A	#N/A	#N/A	#N/A	#N/A
MSMEG_2483	6.48508	12.3681	0.106883	565.053	#N/A	11.5236	#N/A	#N/A	#N/A	#N/A	#N/A
MSMEG_2484	1.48451	13.4399	0.466921	5188.68	0.63063	12.7218	1.09914	7424.79	2.35401	1.23512	0.698831
MSMEG_2486	3.78048	10.1596	0.183349	209.707	#N/A	8.62477	#N/A	#N/A	#N/A	#N/A	#N/A
MSMEG_2487	11.6822	10.4326	0.0593334	82.0002	2.68951	10.3131	0.257722	327.872	4.34362	2.1189	0.250098
MSMEG_2488	3.68845	12.1024	0.187924	826.356	0.97084	10.9235	0.713966	1386.72	3.79923	1.92571	0.595907
MSMEG_2490	2.263	12.5363	0.306296	1819.46	1.3646	12.0649	0.50795	2176.34	1.65836	0.72976	0.836019
MSMEG_2491	4.86697	10.7355	0.142419	242.814	#N/A	10.0733	#N/A	#N/A	#N/A	#N/A	#N/A
MSMEG_2492	4.05351	12.6559	0.170999	1103.57	0.964938	11.4498	0.718333	2009.37	4.20079	2.07066	0.549213
MSMEG_2493	5.60433	10.9489	0.123681	244.489	#N/A	#N/A	#N/A	#N/A	#N/A	#N/A	#N/A
MSMEG_2494	5.18224	10.846	0.133754	246.195	#N/A	10.4278	#N/A	#N/A	#N/A	#N/A	#N/A
MSMEG_2496	2.87391	12.9782	0.241186	1946.21	0.780752	12.157	0.887794	4054.38	3.68095	1.88008	0.480028
MSMEG_2497	4.01754	12.9223	0.17253	1339.26	0.884099	12.3238	0.784015	4019.46	4.54422	2.18403	0.333194
MSMEG_2501	7.70812	12.5642	0.0899243	544.588	#N/A	10.8505	#N/A	#N/A	#N/A	#N/A	#N/A
MSMEG_2502	5.47995	12.8938	0.126488	962.63	1.30451	11.1964	0.531345	1246.86	4.20076	2.07065	0.772041
MSMEG_2503	8.49979	12.6477	0.0815488	523.317	1.22199	10.9761	0.567226	1142.59	6.95567	2.79819	0.458008
MSMEG_2504	5.51902	12.7159	0.125592	844.93	#N/A	#N/A	#N/A	#N/A	#N/A	#N/A	#N/A
MSMEG_2505	6.32745	12.637	0.109546	697.787	#N/A	10.7467	#N/A	#N/A	#N/A	#N/A	#N/A
MSMEG_2506	3.90714	12.9122	0.177405	1367.5	1.98478	11.2407	0.349231	845.085	1.96855	0.977132	1.61818
MSMEG_2507	3.14079	13.283	0.220692	2199.78	#N/A	#N/A	#N/A	#N/A	#N/A	#N/A	#N/A
MSMEG_2509	4.24944	9.61147	0.163115	127.595	1.62373	8.52877	0.426886	157.662	2.61709	1.38796	0.809294
MSMEG_2511	2.43235	15.5468	0.28497	13641.5	0.885374	14.6251	0.782887	19783.5	2.74726	1.45799	0.689541
MSMEG_2512	1.88064	14.0788	0.368569	6377.5	0.633395	13.6014	1.09434	13601.6	2.96914	1.57005	0.468879
MSMEG_2513	2.05624	10.8346	0.337095	615.604	#N/A	#N/A	#N/A	#N/A	#N/A	#N/A	#N/A
MSMEG_2515	2.44325	14.6262	0.283699	7174.2	0.726269	13.2619	0.954394	9374.92	3.3641	1.75022	0.765254
MSMEG_2516	2.75805	13.525	0.251318	2962.4	1.79867	12.9763	0.385367	3105.49	1.53338	0.616719	0.953925
MSMEG_2518	2.98656	13.0129	0.232089	1918.35	2.80707	11.9785	0.246929	996.459	1.06394	0.0894179	1.92516
MSMEG_2519	6.43984	19.7013	0.107634	91755.6	0.708801	17.8351	0.977915	228666	9.08554	3.18357	0.401265
MSMEG_2520	11.4297	20.1362	0.0606446	69888	0.759811	17.7067	0.912263	195154	15.0428	3.911	0.358117
MSMEG_2521	4.6897	14.0439	0.147802	2496.47	1.05428	12.7533	0.657458	4539.46	4.44823	2.15323	0.549948
MSMEG_2522	3.24798	9.54103	0.213408	158.982	1.17905	9.6047	0.587886	457.716	2.75475	1.46192	0.347338
MSMEG_2525	14.0746	12.3315	0.0492481	253.823	3.77669	10.2967	0.183533	230.845	3.7267	1.8979	1.09954
MSMEG_2526	6.82672	11.6955	0.101535	336.744	2.06393	8.75317	0.335839	144.91	3.30763	1.7258	2.32382
MSMEG_2528	2.31947	16.8345	0.298839	34923.4	0.879675	15.6696	0.787958	41069.8	2.63673	1.39875	0.850342
MSMEG_2529	2.45088	15.3934	0.282816	12172.2	1.04508	14.0571	0.663249	11305.4	2.34517	1.22969	1.07667
MSMEG_2530	5.6272	13.5761	0.123178	1504.38	2.28781	12.1215	0.302975	1349.99	2.45965	1.29845	1.11436
MSMEG_2531	2.77271	12.7095	0.249989	1674.41	0.624863	11.1195	1.10928	2467.93	4.4373	2.14968	0.678467
MSMEG_2532	4.87567	14.6351	0.142164	3617.47	1.88941	12.2634	0.36686	1803.6	2.58053	1.36767	2.00569
MSMEG_2533	4.18702	14.2275	0.165547	3175.67	0.949412	11.8273	0.73008	2653.09	4.41012	2.14082	1.19697
MSMEG_2534	4.78755	13.8522	0.144781	2141.06	#N/A	11.5039	#N/A	#N/A	#N/A	#N/A	#N/A
MSMEG_2535	5.26894	14.0983	0.131554	2307.35	#N/A	#N/A	#N/A	#N/A	#N/A	#N/A	#N/A
MSMEG_2536	7.95281	13.5956	0.0871575	1078.89	1.15881	11.5196	0.598155	1756.14	6.86292	2.77882	0.614355
MSMEG_2537	6.71554	13.9554	0.103215	1639.56	#N/A	11.7357	#N/A	#N/A	#N/A	#N/A	#N/A
MSMEG_2538	1.40048	12.5557	0.494936	2979.76	#N/A	#N/A	#N/A	#N/A	#N/A	#N/A	#N/A
MSMEG_2539	11.6417	12.9112	0.0595398	458.633	1.33723	11.4818	0.518344	1482.43	8.70584	3.12198	0.30938
MSMEG_2540	2.26454	16.9198	0.306088	37951	0.703515	15.7158	0.985263	53024.8	3.21889	1.68656	0.715722
MSMEG_2541	1.93642	17.0341	0.357953	48040.9	0.593729	15.9142	1.16745	72092.3	3.26146	1.70552	0.66638
MSMEG_2542	2.45801	12.1111	0.281995	1247.52	1.21305	11.4352	0.571407	1582.25	2.0263	1.01885	0.788447
MSMEG_2543	2.46609	16.7227	0.281071	30399.1	0.747668	15.9738	0.927079	59663.7	3.29838	1.72176	0.509508
MSMEG_2544	2.55651	15.5944	0.27113	13414.4	0.475086	13.7749	1.45899	20450.9	5.38115	2.42792	0.655932
MSMEG_2545	2.72127	14.9011	0.254714	7793.66	0.7349	13.8299	0.943185	13734.8	3.70291	1.88866	0.56744
MSMEG_2546	2.14335	14.5508	0.323394	7761.55	0.528788	13.537	1.31082	15580.3	4.05333	2.01911	0.498163
MSMEG_2547	3.47021	11.0122	0.199742	412.555	#N/A	#N/A	#N/A	#N/A	#N/A	#N/A	#N/A
MSMEG_2549	1.96441	9.5434	0.352852	263.295	#N/A	#N/A	#N/A	#N/A	#N/A	#N/A	#N/A
MSMEG_2550	5.78536	11.2137	0.11981	284.554	#N/A	#N/A	#N/A	#N/A	#N/A	#N/A	#N/A
MSMEG_2551	7.89996	13.4066	0.0877406	952.751	#N/A	#N/A	#N/A	#N/A	#N/A	#N/A	#N/A
MSMEG_2552	2.60202	13.3084	0.266388	2702.42	0.57931	12.2759	1.1965	5933.6	4.49158	2.16722	0.455443
MSMEG_2554	2.09754	13.6563	0.330458	4266.4	0.913743	12.8486	0.75858	5595.33	2.29554	1.19884	0.762494
MSMEG_2556	3.97338	12.7093	0.174448	1168.28	1.0563	11.4926	0.656202	1890.89	3.7616	1.91135	0.617847
MSMEG_2561	5.81138	10.1946	0.119274	139.774	#N/A	#N/A	#N/A	#N/A	#N/A	#N/A	#N/A
MSMEG_2562	2.76663	10.4925	0.250538	360.937	#N/A	#N/A	#N/A	#N/A	#N/A	#N/A	#N/A
MSMEG_2566	3.88324	8.03457	0.178497	46.8033	#N/A	#N/A	#N/A	#N/A	#N/A	#N/A	#N/A
MSMEG_2567	4.28449	8.96827	0.161781	81.0296	#N/A	8.09203	#N/A	#N/A	#N/A	#N/A	#N/A
MSMEG_2570	3.17973	10.567	0.217989	330.68	#N/A	#N/A	#N/A	#N/A	#N/A	#N/A	#N/A
MSMEG_2571	1.80142	14.7676	0.384778	10732.5	0.795798	14.2313	0.871009	16752.5	2.26367	1.17866	0.640648
MSMEG_2572	1.90831	11.8036	0.363226	1298.45	#N/A	#N/A	#N/A	#N/A	#N/A	#N/A	#N/A
MSMEG_2575	1.36491	18.0098	0.507834	134036	0.550732	17.5319	1.25859	238508	2.47835	1.30938	0.561977
MSMEG_2576	1.34525	10.4838	0.515257	737.84	#N/A	9.7605	#N/A	#N/A	#N/A	#N/A	#N/A
MSMEG_2578	5.3526	16.9257	0.129497	16121.1	1.27752	15.2266	0.542573	20802.8	4.18984	2.06689	0.774948
MSMEG_2579	4.08845	17.0575	0.169538	23125.2	0.681039	15.6841	1.01778	53585.6	6.00325	2.58574	0.431557
MSMEG_2580	6.0042	16.635	0.115444	11749.1	#N/A	15.5909	#N/A	#N/A	#N/A	#N/A	#N/A
MSMEG_2581	4.12782	16.0989	0.167921	11786	#N/A	14.7331	#N/A	#N/A	#N/A	#N/A	#N/A
MSMEG_2582	1.8317	12.7125	0.378418	2539.83	1.3526	11.4735	0.512455	1457.18	1.3542	0.437446	1.74298
MSMEG_2583	3.20162	14.166	0.216499	3979.57	1.14489	12.6294	0.605425	3836.18	2.79644	1.48359	1.03738
MSMEG_2584	2.43689	15.7516	0.284439	15692.5	0.911189	14.3755	0.760706	16168.6	2.67441	1.41922	0.970553
MSMEG_2585	2.51351	16.603	0.275769	27450.2	0.780669	15.5332	0.887889	42102.5	3.21969	1.68692	0.651986
MSMEG_2587	2.12382	14.8323	0.326368	9520.84	0.549707	14.1773	1.26094	23360.7	3.86354	1.94993	0.407557
MSMEG_2588	3.07322	14.2877	0.225544	4510.85	0.899728	13.7637	0.770397	10715	3.41572	1.77219	0.420986
MSMEG_2590	3.27627	14.7348	0.211566	5768.63	#N/A	12.6505	#N/A	#N/A	#N/A	#N/A	#N/A
MSMEG_2592	2.19857	13.7133	0.315272	4234.48	0.993789	13.8317	0.697479	10169.5	2.21231	1.14555	0.416392
MSMEG_2594	6.66963	15.6092	0.103926	5194.71	1.23872	14.2325	0.559566	10770.9	5.38428	2.42875	0.482292
MSMEG_2595	4.88898	13.9564	0.141777	2253.73	0.778644	12.2683	0.890197	4391.6	6.27883	2.6505	0.513192
MSMEG_2596	5.81621	13.4359	0.119175	1320.67	#N/A	11.7163	#N/A	#N/A	#N/A	#N/A	#N/A
MSMEG_2597	8.97465	13.5289	0.0772339	912.857	2.03411	12.2147	0.340763	1619.73	4.41209	2.14146	0.563585
MSMEG_2598	29.8433	12.89	0.0232262	176.301	1.37307	12.0177	0.504817	2093.21	21.7348	4.44194	0.0842253
MSMEG_2599	16.9616	12.8449	0.0408656	300.648	1.57784	12.0446	0.439302	1855.88	10.7499	3.42625	0.161998
MSMEG_2600	1.80802	15.219	0.383374	14621.7	0.767038	14.0552	0.903668	15383.2	2.35714	1.23704	0.950501
MSMEG_2601	13.2737	11.0492	0.0522197	110.656	#N/A	10.8671	#N/A	#N/A	#N/A	#N/A	#N/A
MSMEG_2602	11.345	10.7067	0.0610972	102.108	#N/A	10.4253	#N/A	#N/A	#N/A	#N/A	#N/A
MSMEG_2605	1.54835	14.5127	0.447669	10464.4	0.608729	13.3864	1.13868	12192.7	2.54357	1.34686	0.858254
MSMEG_2607	3.02923	15.8704	0.228819	13707.2	0.837124	15.0976	0.828011	29030.6	3.61862	1.85544	0.472164
MSMEG_2608	3.58809	15.4867	0.19318	8870.21	0.751178	14.6452	0.922747	23644.9	4.77662	2.25599	0.375143
MSMEG_2609	2.79799	14.3689	0.247731	5241.55	0.745872	13.829	0.929311	13524.3	3.75129	1.90739	0.387566
MSMEG_2610	3.36069	12.8193	0.206252	1490.67	0.899602	12.0537	0.770504	3275.67	3.73575	1.9014	0.455073
MSMEG_2611	2.56663	15.5798	0.270062	13227	0.70524	14.5471	0.982853	23529.5	3.63936	1.86369	0.562145
MSMEG_2612	2.62014	16.5555	0.264545	25479.6	0.51515	14.6755	1.34553	35208.5	5.08618	2.34658	0.723677
MSMEG_2613	3.67839	17.5516	0.188438	36201.5	0.817728	15.9925	0.84765	55263.5	4.4983	2.16938	0.65507
MSMEG_2614	3.54914	16.7974	0.1953	22245.1	0.590329	15.7545	1.17417	64911.1	6.01214	2.58788	0.342701
MSMEG_2615	6.83138	16.1852	0.101465	7560.45	#N/A	14.6507	#N/A	#N/A	#N/A	#N/A	#N/A
MSMEG_2616	6.31812	15.5515	0.109708	5268.85	#N/A	14.2636	#N/A	#N/A	#N/A	#N/A	#N/A
MSMEG_2617	11.7612	15.376	0.0589348	2506.16	1.48557	13.9325	0.466587	7295.13	7.917	2.98495	0.343539
MSMEG_2618	2.73006	16.1137	0.253894	18003.2	1.26633	15.2441	0.547367	21242.2	2.15589	1.10828	0.847519
MSMEG_2619	1.94625	17.0633	0.356145	48773.2	0.595599	16.268	1.16378	91837	3.26772	1.70829	0.531085
MSMEG_2620	2.13984	16.032	0.323925	21704.9	0.579098	15.24	1.19694	46320.2	3.69512	1.88562	0.468583
MSMEG_2621	3.3706	16.1866	0.205645	15337.7	0.800767	15.0691	0.865604	29755.7	4.20921	2.07355	0.515455
MSMEG_2622	2.96986	14.8174	0.233394	6738.79	0.89295	13.8594	0.776244	11536.7	3.32589	1.73374	0.584115
MSMEG_2623	2.67493	16.0584	0.259127	17683.3	0.582225	14.7045	1.19051	31785.6	4.59432	2.19985	0.55633
MSMEG_2624	2.3922	16.8527	0.289753	34293	0.500129	15.7309	1.38594	75374.8	4.78317	2.25797	0.454967
MSMEG_2625	4.6875	16.4355	0.147871	13106.1	0.82549	15.0969	0.83968	29425.5	5.67845	2.5055	0.445399
MSMEG_2626	2.78526	18.7997	0.248863	113562	0.692222	17.5243	1.00134	188760	4.02365	2.0085	0.601622
MSMEG_2628	5.63275	17.6763	0.123057	25775.2	#N/A	16.3687	#N/A	#N/A	#N/A	#N/A	#N/A
MSMEG_2629	7.54907	17.7852	0.0918189	20740.1	#N/A	16.4635	#N/A	#N/A	#N/A	#N/A	#N/A
MSMEG_2630	4.39915	16.7804	0.157564	17735.8	1.43738	16.0488	0.482231	32691.5	3.06054	1.61379	0.542519
MSMEG_2631	11.8437	14.598	0.0585247	1451.39	1.18855	13.6927	0.583188	7722.03	9.96481	3.31684	0.187955
MSMEG_2634	2.53058	13.3641	0.273909	2888.02	0.968617	11.7402	0.715605	2448.02	2.61257	1.38547	1.17974
MSMEG_2635	2.61432	10.1841	0.265135	308.444	#N/A	#N/A	#N/A	#N/A	#N/A	#N/A	#N/A
MSMEG_2636	3.65597	12.6953	0.189593	1257.41	0.98967	11.6311	0.700382	2221.55	3.69413	1.88524	0.566009
MSMEG_2637	2.754	11.8053	0.251688	900.785	0.878362	9.7211	0.789137	666.032	3.13538	1.64864	1.35247
MSMEG_2638	3.01508	10.9413	0.229894	452.05	#N/A	9.49703	#N/A	#N/A	#N/A	#N/A	#N/A
MSMEG_2639	2.48674	14.5077	0.278738	6492.89	1.55348	13.8427	0.44619	6555.08	1.60075	0.678752	0.990513
MSMEG_2640	2.26817	11.7973	0.305597	1087.68	#N/A	#N/A	#N/A	#N/A	#N/A	#N/A	#N/A
MSMEG_2641	5.1957	14.6762	0.133408	3492.67	2.04639	13.3584	0.338716	3557.17	2.53896	1.34424	0.981866
MSMEG_2642	3.2298	13.0139	0.21461	1775.11	#N/A	#N/A	#N/A	#N/A	#N/A	#N/A	#N/A
MSMEG_2643	2.76702	13.5286	0.250503	2960.32	0.852936	12.8107	0.81266	5838.67	3.24411	1.69782	0.507019
MSMEG_2644	2.50852	13.6531	0.276317	3559.6	0.708552	12.978	0.978258	7892.61	3.54034	1.82389	0.451003
MSMEG_2645	1.68289	14.7612	0.41188	11437.8	0.706614	14.3843	0.980942	20977.8	2.38162	1.25194	0.545237
MSMEG_2646	4.64828	12.5291	0.149119	881.37	0.972227	10.9342	0.712948	1395.02	4.78107	2.25733	0.631798
MSMEG_2647	3.02725	17.2967	0.22897	36863.2	0.663269	15.7467	1.04505	57458.5	4.56413	2.19034	0.641562
MSMEG_2648	3.72312	16.7936	0.186174	21148.8	0.746091	15.2993	0.929038	37461.2	4.99017	2.31909	0.564551
MSMEG_2649	5.19841	16.4254	0.133338	11735.3	0.696908	14.9598	0.994603	31694.8	7.45924	2.89903	0.370258
MSMEG_2650	5.7809	12.2182	0.119903	571.3	0.798585	12.0093	0.867969	3578.19	7.23893	2.85578	0.159662
MSMEG_2651	2.96362	13.4274	0.233885	2576.63	1.19374	13.0458	0.580649	4910.22	2.48263	1.31187	0.524749
MSMEG_2652	1.91135	16.1503	0.362649	26376.1	0.692865	15.1042	1.00041	35236.6	2.75861	1.46394	0.748543
MSMEG_2653	2.37206	15.9585	0.292214	18607	0.767931	14.7067	0.902616	24135.2	3.08889	1.62709	0.770951
MSMEG_2654	5.10117	21.4449	0.13588	387894	0.4984	19.7533	1.39075	1.22909e+06	10.2351	3.35545	0.315595
MSMEG_2655	1.58049	15.6409	0.438566	22408.6	0.609419	15.5783	1.13739	55646.1	2.59343	1.37486	0.402698
MSMEG_2656	4.22729	17.6889	0.16397	34646	0.734877	16.2134	0.943215	71667.2	5.75237	2.52416	0.483429
MSMEG_2657	4.51688	16.9792	0.153457	19826.5	#N/A	15.9382	#N/A	#N/A	#N/A	#N/A	#N/A
MSMEG_2658	4.72032	16.2661	0.146843	11573.1	1.61051	15.1358	0.430391	15494.7	2.93095	1.55137	0.746905
MSMEG_2659	6.2383	11.8263	0.111111	403.478	1.89129	10.7357	0.366495	624.951	3.29844	1.72179	0.645616
MSMEG_2660	1.73078	13.0893	0.400483	3490.33	1.76751	12.1371	0.39216	1766.38	0.979216	-0.0303006	1.97598
MSMEG_2661	1.92527	13.5174	0.360026	4221.6	1.19548	12.7475	0.579806	3987.15	1.61045	0.687468	1.0588
MSMEG_2663	5.11276	10.8693	0.135572	253.609	#N/A	#N/A	#N/A	#N/A	#N/A	#N/A	#N/A
MSMEG_2664	3.27163	15.3397	0.211866	8785.4	1.17726	14.2034	0.588782	11107.2	2.77903	1.47458	0.790965
MSMEG_2665	2.92811	15.2726	0.236721	9370.18	0.841176	14.4349	0.824022	18251	3.48098	1.79949	0.513407
MSMEG_2666	2.31772	14.8152	0.299064	8621.32	0.625127	14.1098	1.10881	19603.3	3.7076	1.89048	0.439789
MSMEG_2667	2.50198	16.2052	0.277039	20931.6	1.67252	15.2218	0.414433	15837	1.49593	0.581047	1.32169
MSMEG_2668	3.21871	15.248	0.215349	8379.9	0.785195	14.3962	0.882771	19033.8	4.09925	2.03536	0.440264
MSMEG_2669	3.3077	14.1717	0.209556	3867.2	2.81571	13.9113	0.246171	3792.76	1.17473	0.232328	1.01962
MSMEG_2670	1.5405	16.9339	0.449951	56334.8	0.486736	15.6983	1.42407	75716.5	3.16495	1.66218	0.744022
MSMEG_2671	1.98886	16.7984	0.348514	39724	0.601842	15.7992	1.15171	65671.4	3.30463	1.72449	0.60489
MSMEG_2673	1.7045	13.607	0.406658	5073.93	0.577834	12.2427	1.19956	5813.42	2.9498	1.56062	0.872795
MSMEG_2674	3.08698	12.8142	0.224539	1617.15	1.03325	10.7779	0.670839	1177.82	2.98763	1.579	1.373
MSMEG_2675	1.80156	11.8608	0.384749	1430.98	1.19479	11.1082	0.580141	1280.69	1.50784	0.592487	1.11735
MSMEG_2676	3.82153	14.8575	0.181379	5384.44	#N/A	#N/A	#N/A	#N/A	#N/A	#N/A	#N/A
MSMEG_2677	2.76447	10.1013	0.250734	275.434	#N/A	#N/A	#N/A	#N/A	#N/A	#N/A	#N/A
MSMEG_2679	3.78167	15.3871	0.183291	7854.53	0.972893	13.3182	0.71246	7276.76	3.88704	1.95867	1.0794
MSMEG_2680	8.93322	10.7724	0.0775921	135.717	#N/A	10.4103	#N/A	#N/A	#N/A	#N/A	#N/A
MSMEG_2682	1.62483	13.5961	0.426597	5282.65	0.614679	12.9019	1.12766	8630.71	2.64338	1.40238	0.612077
MSMEG_2683	2.11011	15.9981	0.328488	21499.5	0.674256	14.6924	1.02802	27218.5	3.12954	1.64595	0.789885
MSMEG_2684	3.13471	16.7604	0.22112	24547.7	0.732807	15.5228	0.94588	44530.2	4.27768	2.09683	0.55126
MSMEG_2685	2.84981	16.1954	0.243225	18252	0.741172	14.9578	0.935204	29760.7	3.84501	1.94299	0.613292
MSMEG_2686	7.52984	14.3604	0.0920534	1936.2	0.819017	13.5331	0.846316	10032.6	9.19375	3.20065	0.192992
MSMEG_2687	2.50925	14.325	0.276236	5669.38	1.70251	13.705	0.407132	5436.89	1.47385	0.559591	1.04276
MSMEG_2688	2.42547	15.0767	0.285779	9875.72	2.07907	14.4856	0.333392	7648.14	1.16661	0.222322	1.29126
MSMEG_2690	3.40774	16.8942	0.203404	24775.4	0.933437	15.438	0.742575	32964.9	3.65074	1.86819	0.751569
MSMEG_2692	2.93348	16.7274	0.236288	25638.4	1.44798	15.7037	0.478699	25548	2.02591	1.01857	1.00354
MSMEG_2693	3.17242	16.0014	0.218492	14333.3	1.14555	14.7063	0.60508	16175.6	2.76935	1.46955	0.886106
MSMEG_2694	2.24261	16.1055	0.30908	21792.6	0.525265	14.8665	1.31961	39418.4	4.26949	2.09406	0.552854
MSMEG_2695	2.64015	16.7018	0.262541	27985.3	0.703323	15.9837	0.985532	63862.2	3.75382	1.90836	0.438214
MSMEG_2696	3.29698	16.176	0.210237	15565.4	1.01017	15.8033	0.686168	39238.1	3.26378	1.70654	0.396692
MSMEG_2697	2.68649	16	0.258012	16909.1	0.972132	14.8894	0.713017	21639.4	2.7635	1.4665	0.781402
MSMEG_2698	1.91543	15.424	0.361875	15909.1	1.22085	14.6934	0.567756	15042.4	1.56893	0.649781	1.05762
MSMEG_2699	3.5982	14.7975	0.192637	5485.57	0.958834	13.0649	0.722906	6194.39	3.75268	1.90792	0.885569
MSMEG_2707	2.16111	11.282	0.320737	798.673	2.82863	9.94753	0.245047	241.966	0.764012	-0.388332	3.30076
MSMEG_2710	5.31373	9.29207	0.130445	81.7743	#N/A	#N/A	#N/A	#N/A	#N/A	#N/A	#N/A
MSMEG_2711	3.85517	9.7709	0.179797	157.078	1.79826	8.33853	0.385454	124.773	2.14383	1.10019	1.25891
MSMEG_2716	19.2771	9.73397	0.035957	30.6196	#N/A	#N/A	#N/A	#N/A	#N/A	#N/A	#N/A
MSMEG_2719	2.53197	10.9597	0.273758	545.213	#N/A	#N/A	#N/A	#N/A	#N/A	#N/A	#N/A
MSMEG_2723	6.13936	17.2083	0.112902	17096.9	1.69439	15.0963	0.409084	14330.2	3.62335	1.85732	1.19307
MSMEG_2724	5.59806	16.7475	0.123819	13623.8	1.42413	15.3134	0.486715	19818.3	3.93085	1.97484	0.687433
MSMEG_2725	3.29598	15.2689	0.210301	8303.25	#N/A	14.8878	#N/A	#N/A	#N/A	#N/A	#N/A
MSMEG_2726	9.78023	16.9347	0.0708723	8878.49	1.60668	16.0028	0.431416	28328.9	6.08724	2.60579	0.313408
MSMEG_2727	7.79727	17.481	0.0888961	16262.9	1.49208	16.2962	0.464551	37383.3	5.22577	2.38564	0.435031
MSMEG_2728	4.18658	16.5822	0.165564	16244.1	0.498029	14.7504	1.39178	38359.6	8.40631	3.07147	0.423469
MSMEG_2729	3.21354	16.5927	0.215696	21318.3	0.521263	14.9617	1.32975	42430.6	6.16491	2.62408	0.502427
MSMEG_2731	2.55624	15.3264	0.271159	11141.2	0.924556	14.6566	0.749708	19362.4	2.76483	1.46719	0.575403
MSMEG_2732	4.30802	13.8902	0.160897	2442.95	2.04123	13.2406	0.339573	3286.55	2.1105	1.07759	0.743316
MSMEG_2733	24.7037	15.0473	0.0280585	950.064	1.90472	14.2144	0.363911	6917.76	12.9697	3.69708	0.137337
MSMEG_2734	3.75094	13.9669	0.184793	2959.04	1.68355	12.8022	0.411718	2940.74	2.22799	1.15575	1.00623
MSMEG_2735	3.53701	16.0616	0.19597	13403.3	1.19856	14.5914	0.578316	14276.2	2.95104	1.56122	0.938856
MSMEG_2736	2.72771	15.0979	0.254114	8911.66	0.872287	14.3154	0.794632	16200.2	3.12708	1.64481	0.550095
MSMEG_2737	2.19647	12.058	0.315573	1345.61	0.504619	11.9107	1.3736	5288.71	4.35274	2.12192	0.25443
MSMEG_2738	2.11335	15.0466	0.327986	11100.5	#N/A	13.9638	#N/A	#N/A	#N/A	#N/A	#N/A
MSMEG_2739	2.80472	16.3561	0.247136	20730.1	0.694459	15.0326	0.99811	33452.8	4.03871	2.0139	0.619684
MSMEG_2740	3.34169	15.8223	0.207424	12018.1	0.97569	14.1257	0.710418	12698.8	3.42495	1.77608	0.946397
MSMEG_2742	2.52994	14.1411	0.273978	4950.18	4.82669	12.1536	0.143607	654.311	0.524155	-0.931933	7.56549
MSMEG_2746	2.56542	16.0365	0.270189	18160.4	0.798021	14.3406	0.868583	18020.7	3.21473	1.6847	1.00775
MSMEG_2748	2.8628	11.3899	0.242122	649.75	1.097	10.4455	0.631859	881.128	2.60967	1.38387	0.737406
MSMEG_2750	1.58573	17.037	0.437116	58782	0.697545	16.2723	0.993696	78650.9	2.2733	1.18479	0.747379
MSMEG_2751	6.92681	17.002	0.100067	13134.5	2.4636	15.2843	0.281355	11227.4	2.81166	1.49142	1.16987
MSMEG_2752	5.36433	17.3151	0.129214	21070.5	2.43642	16.0366	0.284495	19123.3	2.20173	1.13864	1.10183
MSMEG_2754	6.5721	18.7402	0.105468	46184.2	1.64549	16.4726	0.42124	38306	3.99401	1.99784	1.20567
MSMEG_2755	2.96465	16.6377	0.233804	23839.1	1.16158	16.3205	0.596728	48836.7	2.55225	1.35177	0.488138
MSMEG_2756	1.71463	17.0387	0.404255	54427.1	0.628095	16.3913	1.10357	94857.9	2.72989	1.44884	0.573775
MSMEG_2757	2.6821	12.2379	0.258434	1248.35	0.798329	11.0867	0.868248	1888.26	3.35965	1.74831	0.661107
MSMEG_2758	3.90142	18.7113	0.177665	76252.6	0.553881	16.8025	1.25144	143039	7.0438	2.81635	0.533088
MSMEG_2760	3.6174	14.8307	0.191615	5583.47	1.01083	13.8478	0.685719	10110.2	3.57863	1.83941	0.552262
MSMEG_2761	2.87384	15.5197	0.241192	11330.5	0.730985	14.3998	0.948237	20497.4	3.93146	1.97506	0.552777
MSMEG_2762	3.45851	14.171	0.200418	3696.77	2.25369	12.9824	0.307561	2488.93	1.5346	0.617862	1.48528
MSMEG_2763	1.70263	15.8977	0.407103	24853	0.481193	15.1912	1.44048	53891.8	3.53836	1.82308	0.461164
MSMEG_2765	3.39453	17.5483	0.204195	39140	0.917894	16.0497	0.755149	51222.9	3.69817	1.88681	0.764112
MSMEG_2766	3.58744	16.7494	0.193215	21287.4	0.902618	15.3806	0.76793	32760.7	3.97449	1.99077	0.649784
MSMEG_2767	3.06992	12.8195	0.225787	1632.12	1.88906	11.494	0.366927	1058.32	1.6251	0.700531	1.54218
MSMEG_2768	1.41213	17.552	0.490852	94327.7	0.36363	16.2677	1.90619	150391	3.88343	1.95733	0.627217
MSMEG_2769	2.1219	15.0245	0.326663	10887.7	0.717403	14.2526	0.966189	18858.7	2.95776	1.5645	0.577328
MSMEG_2770	1.91394	16.7567	0.362158	40103	0.477973	15.4652	1.45018	65602.6	4.00427	2.00154	0.611303
MSMEG_2771	2.11883	15.6554	0.327137	16883.6	0.61106	14.3831	1.13434	24236.8	3.46747	1.79388	0.696607
MSMEG_2772	3.29272	15.2619	0.210509	8270.85	0.704052	13.7282	0.984512	13360.1	4.67682	2.22553	0.619069
MSMEG_2773	3.44402	15.5344	0.201261	9551.69	0.923714	14.4997	0.750391	17383.3	3.72845	1.89857	0.549475
MSMEG_2774	1.50619	14.7365	0.460198	12562.1	0.598396	13.8914	1.15834	17602.1	2.51705	1.33173	0.713671
MSMEG_2775	4.40448	17.4739	0.157373	28648.3	1.11586	15.6869	0.621175	32766.6	3.94715	1.98081	0.874314
MSMEG_2776	1.98495	16.5443	0.349202	33373.1	0.780557	15.5904	0.888016	43813.6	2.54299	1.34652	0.761708
MSMEG_2778	2.07179	15.0563	0.334565	11399.6	0.711447	13.8613	0.974278	14499.7	2.91207	1.54205	0.786191
MSMEG_2779	1.87867	15.9201	0.368956	22877.7	0.660953	15.1013	1.04871	36862.9	2.84236	1.50709	0.620617
MSMEG_2780	3.76093	15.6203	0.184302	9283.23	1.21931	14.1975	0.568473	10680.3	3.08446	1.62502	0.869192
MSMEG_2781	4.10186	14.5933	0.168984	4177.1	0.959798	13.5271	0.72218	8525.28	4.27367	2.09548	0.489967
MSMEG_2782	1.81898	15.7343	0.381063	20773.2	0.63425	14.7334	1.09286	29769.4	2.86792	1.52001	0.697804
MSMEG_2785	1.63161	15.3315	0.424824	17516.2	0.558347	14.8329	1.24143	36230	2.92221	1.54706	0.483472
MSMEG_2786	2.55308	15.159	0.271494	9932.63	0.901456	14.4327	0.76892	17003.8	2.83218	1.50191	0.584141
MSMEG_2787	1.97012	13.5944	0.35183	4351.76	0.64888	12.2956	1.06822	5370.51	3.03618	1.60226	0.810307
MSMEG_2788	1.98121	15.0662	0.34986	12002.3	0.522152	13.9254	1.32748	20653.9	3.79432	1.92384	0.581114
MSMEG_2789	2.39645	14.4445	0.289239	6448.73	0.461837	13.6032	1.50085	18677	5.18896	2.37545	0.345276
MSMEG_2790	1.81659	14.5458	0.381566	9126.24	0.848524	14.1961	0.816886	15332.5	2.14088	1.0982	0.595222
MSMEG_2793	2.93923	15.4925	0.235826	10871.7	1.21608	14.3627	0.569986	12007.9	2.41698	1.2732	0.90538
MSMEG_2795	3.49793	13.7668	0.198159	2762	1.04953	12.3561	0.660434	3462.55	3.33284	1.73675	0.797678
MSMEG_2796	4.59823	12.3902	0.150742	809.22	0.960457	11.6339	0.721685	2293.56	4.78755	2.25929	0.352822
MSMEG_2797	3.57228	12.1368	0.194035	873.818	#N/A	10.4176	#N/A	#N/A	#N/A	#N/A	#N/A
MSMEG_2798	2.71223	13.5889	0.255563	3148.95	0.731761	13.2308	0.947232	9105.71	3.70645	1.89004	0.345821
MSMEG_2799	2.30291	15.5752	0.300988	14694.4	0.914286	14.3947	0.75813	16329.8	2.51881	1.33274	0.899852
MSMEG_2800	2.9545	15.3408	0.234607	9736.04	1.16338	14.7699	0.595806	16644.8	2.53959	1.3446	0.584931
MSMEG_2802	3.64864	13.0646	0.189974	1627.54	1.15707	12.4661	0.599052	3389.42	3.15333	1.65688	0.480183
MSMEG_2803	2.69125	13.0147	0.257556	2131.56	0.821656	12.8098	0.843598	6057.31	3.27539	1.71167	0.351898
MSMEG_2804	1.73278	14.7679	0.400021	11159.7	0.850521	14.1934	0.814968	15268.3	2.03731	1.02667	0.73091
MSMEG_2805	2.62221	12.921	0.264337	2050.06	1.69284	12.2364	0.409458	1975.8	1.549	0.631334	1.03759
MSMEG_2806	1.28305	13.4631	0.540233	6100.82	0.610595	13.3231	1.1352	11633.9	2.10132	1.07129	0.5244
MSMEG_2810	2.55238	10.5522	0.271569	407.764	#N/A	9.65417	#N/A	#N/A	#N/A	#N/A	#N/A
MSMEG_2811	2.18071	11.9563	0.317854	1263.09	1.05072	11.8141	0.659689	2375.35	2.07545	1.05342	0.531747
MSMEG_2813	3.52133	13.2253	0.196842	1885.04	0.855152	12.2636	0.810555	3985.51	4.11779	2.04187	0.472973
MSMEG_2814	2.91581	12.2768	0.237721	1179.65	0.81196	11.4752	0.853672	2430.41	3.59107	1.84441	0.485368
MSMEG_2818	4.75266	12.2095	0.145844	690.755	1.26678	10.9006	0.547173	1046	3.75177	1.90757	0.660377
MSMEG_2819	7.52351	14.2964	0.0921308	1853.79	#N/A	#N/A	#N/A	#N/A	#N/A	#N/A	#N/A
MSMEG_2820	2.34751	15.1286	0.295269	10577.4	1.23325	14.5149	0.56205	13158.5	1.90352	0.928668	0.80385
MSMEG_2821	7.16379	11.3865	0.096757	259.042	#N/A	#N/A	#N/A	#N/A	#N/A	#N/A	#N/A
MSMEG_2822	3.55471	15.098	0.194994	6838.83	#N/A	14.3172	#N/A	#N/A	#N/A	#N/A	#N/A
MSMEG_2823	3.36804	13.7914	0.205801	2917.98	1.0222	12.2544	0.678095	3313.09	3.29491	1.72024	0.880745
MSMEG_2824	4.24013	13.7196	0.163473	2205.25	1.21568	11.8133	0.570171	2051.88	3.48786	1.80234	1.07474
MSMEG_2826	2.76218	15.1006	0.250942	8816.93	0.782741	13.9666	0.885538	14176.3	3.52885	1.8192	0.621949
MSMEG_2827	3.56273	13.6569	0.194555	2512.92	0.733419	12.5175	0.94509	5541.23	4.8577	2.28027	0.453495
MSMEG_2828	2.13599	13.3132	0.324508	3302.92	0.743409	13.0799	0.93239	8072.91	2.87324	1.52268	0.409137
MSMEG_2829	1.84718	15.4074	0.375247	16308.6	0.837392	14.6274	0.827745	20949.9	2.20587	1.14135	0.778456
MSMEG_2830	2.13892	10.6408	0.324064	517.417	1.39951	10.8569	0.495277	918.566	1.52833	0.611958	0.563287
MSMEG_2837	2.72591	11.0129	0.254281	525.445	#N/A	#N/A	#N/A	#N/A	#N/A	#N/A	#N/A
MSMEG_2838	5.09576	9.95217	0.136024	134.746	#N/A	#N/A	#N/A	#N/A	#N/A	#N/A	#N/A
MSMEG_2839	3.67175	17.4669	0.188779	34199	0.654438	16.179	1.05915	78579.9	5.61053	2.48814	0.435214
MSMEG_2840	2.93938	13.0227	0.235814	1962.38	1.17183	11.7377	0.591509	2020	2.50836	1.32675	0.971478
MSMEG_2841	2.00612	9.6183	0.345517	271.56	0.812502	9.34443	0.853102	554.569	2.46906	1.30396	0.489677
MSMEG_2843	13.0568	8.79797	0.0530872	23.6288	#N/A	#N/A	#N/A	#N/A	#N/A	#N/A	#N/A
MSMEG_2845	2.50089	10.3335	0.277161	357.623	#N/A	#N/A	#N/A	#N/A	#N/A	#N/A	#N/A
MSMEG_2857	1.99322	10.6992	0.347752	578.162	#N/A	#N/A	#N/A	#N/A	#N/A	#N/A	#N/A
MSMEG_2858	3.10021	10.683	0.22358	367.568	#N/A	#N/A	#N/A	#N/A	#N/A	#N/A	#N/A
MSMEG_2860	2.99058	9.11343	0.231777	128.377	#N/A	#N/A	#N/A	#N/A	#N/A	#N/A	#N/A
MSMEG_2867	3.17805	11.0401	0.218105	459.257	0.693786	10.2981	0.999079	1257.9	4.58074	2.19558	0.365098
MSMEG_2868	1.5569	15.0086	0.445208	14675.5	0.404839	13.544	1.71215	20449.5	3.84574	1.94326	0.717644
MSMEG_2869	4.90818	10.1586	0.141223	161.417	#N/A	8.97623	#N/A	#N/A	#N/A	#N/A	#N/A
MSMEG_2872	2.53287	9.6573	0.27366	220.978	#N/A	#N/A	#N/A	#N/A	#N/A	#N/A	#N/A
MSMEG_2873	3.53982	9.94747	0.195814	193.344	#N/A	7.7481	#N/A	#N/A	#N/A	#N/A	#N/A
MSMEG_2874	8.92857	11.9255	0.0776325	301.986	1.28698	10.0933	0.538584	588.341	6.93761	2.79444	0.513284
MSMEG_2878	6.17475	11.3959	0.112255	302.485	#N/A	10.5458	#N/A	#N/A	#N/A	#N/A	#N/A
MSMEG_2879	8.38868	11.1844	0.0826289	192.292	#N/A	10.1988	#N/A	#N/A	#N/A	#N/A	#N/A
MSMEG_2880	2.59465	12.0276	0.267145	1115.39	#N/A	#N/A	#N/A	#N/A	#N/A	#N/A	#N/A
MSMEG_2881	5.59884	11.5517	0.123802	371.651	#N/A	#N/A	#N/A	#N/A	#N/A	#N/A	#N/A
MSMEG_2882	2.03984	10.4169	0.339804	464.556	#N/A	#N/A	#N/A	#N/A	#N/A	#N/A	#N/A
MSMEG_2883	2.25175	11.59	0.307827	948.929	0.798247	10.5562	0.868337	1307.47	2.82086	1.49614	0.725776
MSMEG_2892	2.19342	10.0267	0.316012	329.64	#N/A	#N/A	#N/A	#N/A	#N/A	#N/A	#N/A
MSMEG_2894	3.41316	9.16213	0.203081	116.344	#N/A	#N/A	#N/A	#N/A	#N/A	#N/A	#N/A
MSMEG_2895	2.27243	14.3704	0.305025	6460.52	0.913409	12.914	0.758858	5856.95	2.48785	1.3149	1.10305
MSMEG_2896	1.54317	14.9567	0.449171	14283.2	0.593918	13.5955	1.16708	14446.5	2.59829	1.37756	0.988701
MSMEG_2898	1.47752	13.5545	0.469128	5644.33	0.586401	13.2074	1.18204	11180.1	2.51964	1.33322	0.504857
MSMEG_2900	1.77636	13.3832	0.390207	4169.17	2.60044	12.9136	0.26655	2056.6	0.683098	-0.549836	2.02722
MSMEG_2901	2.21558	14.434	0.312852	6924.62	0.861392	13.3626	0.804683	8475.75	2.57209	1.36294	0.816992
MSMEG_2902	2.61946	14.6201	0.264615	6663.66	0.723118	13.1836	0.958553	8918.37	3.62245	1.85697	0.747184
MSMEG_2907	4.8025	10.4851	0.144331	206.861	1.01885	9.24783	0.680321	413.608	4.71363	2.23684	0.500137
MSMEG_2908	2.4324	11.9668	0.284964	1140.69	1.05967	10.5139	0.654115	956.43	2.29543	1.19876	1.19265
MSMEG_2909	1.39219	13.0631	0.497882	4261	0.519782	12.0336	1.33353	5590.86	2.67842	1.42138	0.762136
MSMEG_2910	1.60522	12.6225	0.431808	2722.9	0.490308	11.8575	1.4137	5245.89	3.2739	1.71101	0.519053
MSMEG_2911	3.3706	11.2108	0.205645	487.434	#N/A	#N/A	#N/A	#N/A	#N/A	#N/A	#N/A
MSMEG_2912	4.12145	11.6328	0.168181	534.057	1.38002	10.7032	0.502274	837.385	2.98652	1.57846	0.637768
MSMEG_2914	3.58766	12.7253	0.193203	1308.28	4.58941	12.5792	0.151032	924.262	0.781725	-0.355267	1.41549
MSMEG_2915	3.32005	11.0221	0.208776	434.163	0.962901	10.3587	0.719853	945.221	3.44797	1.78575	0.459325
MSMEG_2917	3.66133	11.6306	0.189316	600.27	0.971152	11.3272	0.713737	1833.9	3.77009	1.9146	0.327319
MSMEG_2918	3.15673	13.0283	0.219577	1834.41	0.903564	11.8462	0.767126	2824.48	3.49365	1.80473	0.649469
MSMEG_2919	4.08984	13.3037	0.16948	1713.69	1.06714	11.6593	0.649537	2100.89	3.83252	1.93829	0.815698
MSMEG_2920	3.35589	11.7893	0.206546	731.072	1.05274	10.8026	0.658422	1176.01	3.18777	1.67255	0.621655
MSMEG_2921	6.06183	11.4828	0.114346	327.249	0.773905	10.3035	0.895648	1131.91	7.83278	2.96952	0.289114
MSMEG_2928	4.89996	13.2643	0.14146	1391.86	2.63954	12.4328	0.262602	1451.89	1.85637	0.892485	0.958654
MSMEG_2929	3.79519	14.2836	0.182639	3642.46	0.777918	13.0339	0.891029	7473.03	4.87865	2.28648	0.487414
MSMEG_2930	3.51638	13.6122	0.19712	2468.43	0.911162	12.6833	0.760729	5003.73	3.85923	1.94831	0.493317
MSMEG_2931	3.1903	16.5416	0.217267	20725.3	0.612745	14.9898	1.13122	36805.7	5.20657	2.38033	0.563101
MSMEG_2932	3.84172	16.1444	0.180426	13069.5	0.510779	15.069	1.35704	46644.8	7.52129	2.91098	0.280192
MSMEG_2933	4.60282	15.6503	0.150592	7745	#N/A	14.5843	#N/A	#N/A	#N/A	#N/A	#N/A
MSMEG_2934	5.59884	15.4853	0.123802	5679.07	#N/A	13.9601	#N/A	#N/A	#N/A	#N/A	#N/A
MSMEG_2935	8.33102	15.7614	0.0832008	4621.48	#N/A	13.9684	#N/A	#N/A	#N/A	#N/A	#N/A
MSMEG_2936	5.71048	15.3851	0.121382	5194.33	1.32723	13.6531	0.522252	6727.79	4.30256	2.1052	0.772071
MSMEG_2937	3.69004	16.4716	0.187843	17069.9	1.50098	15.3485	0.461797	19266.4	2.45842	1.29773	0.885993
MSMEG_2938	4.40998	16.1788	0.157177	11660.1	1.4724	15.308	0.470761	19096.7	2.9951	1.58261	0.610584
MSMEG_2939	5.70098	15.0732	0.121584	4191.52	1.44804	14.2428	0.478679	9280.14	3.93703	1.97711	0.451665
MSMEG_2940	2.0664	16.5701	0.335437	32636.1	1.36771	16.2683	0.506795	40002.6	1.51085	0.595359	0.815849
MSMEG_2941	3.80493	13.2796	0.182171	1811.53	2.575	12.6776	0.269184	1763.5	1.47765	0.563301	1.02723
MSMEG_2942	2.07648	12.7034	0.333808	2226.34	#N/A	11.6958	#N/A	#N/A	#N/A	#N/A	#N/A
MSMEG_2943	2.5208	15.6108	0.274971	13759.9	0.675371	13.6789	1.02632	13460.2	3.73246	1.90013	1.02227
MSMEG_2944	2.53095	15.7305	0.273868	14890.3	0.857523	14.2142	0.808314	15362.8	2.95147	1.56143	0.969245
MSMEG_2945	2.47158	15.2548	0.280447	10965.1	0.750736	14.1717	0.92329	17038.6	3.29221	1.71905	0.643545
MSMEG_2946	2.22577	14.4629	0.311419	7032.71	#N/A	13.6353	#N/A	#N/A	#N/A	#N/A	#N/A
MSMEG_2947	2.58827	12.4722	0.267803	1521.64	#N/A	11.0917	#N/A	#N/A	#N/A	#N/A	#N/A
MSMEG_2948	2.86985	12.8702	0.241527	1808.35	1.04976	11.3581	0.660292	1733.22	2.73382	1.45092	1.04334
MSMEG_2949	11.1556	12.1509	0.0621344	282.564	2.49277	10.3991	0.278063	375.487	4.47519	2.16195	0.752528
MSMEG_2950	4.95806	11.7656	0.139802	486.768	1.77437	10.919	0.390644	756.375	2.79426	1.48247	0.643553
MSMEG_2951	18.7588	10.4585	0.0369505	51.9927	1.62294	9.70067	0.427093	355.397	11.5585	3.53088	0.146295
MSMEG_2952	3.63868	10.732	0.190494	323.993	2.51821	9.45903	0.275254	193.725	1.44495	0.531015	1.67244
MSMEG_2953	4.69814	13.9589	0.147536	2349.4	2.96059	13.717	0.234125	3152.72	1.5869	0.666207	0.745196
MSMEG_2954	4.41014	13.2126	0.157171	1491.98	2.48341	12.7232	0.279111	1887.26	1.77584	0.828505	0.79055
MSMEG_2955	14.3593	13.3863	0.0482716	516.844	1.12315	11.5132	0.617147	1803.92	12.7849	3.67637	0.286512
MSMEG_2956	6.06489	11.1771	0.114288	264.633	0.722622	10.8131	0.959212	1725.73	8.3929	3.06917	0.153346
MSMEG_2957	1.84732	12.7558	0.375218	2595.15	0.63857	11.5342	1.08547	3219.27	2.8929	1.53252	0.806129
MSMEG_2959	4.27655	13.5097	0.162081	1890.37	1.10697	12.1122	0.626166	2772.2	3.86329	1.94983	0.681902
MSMEG_2960	3.38639	16.6251	0.204686	20688.7	0.538839	14.8895	1.28637	39043.8	6.28459	2.65182	0.529884
MSMEG_2961	3.91096	17.026	0.177232	23652.6	0.659507	15.529	1.05101	49693.6	5.93012	2.56806	0.475968
MSMEG_2962	7.29528	17.289	0.0950131	15215.3	0.958462	15.9022	0.723187	44289.4	7.61144	2.92817	0.343543
MSMEG_2963	5.93208	16.0508	0.116847	7931.97	#N/A	14.7478	#N/A	#N/A	#N/A	#N/A	#N/A
MSMEG_2964	5.26662	15.6407	0.131611	6723.77	#N/A	14.8205	#N/A	#N/A	#N/A	#N/A	#N/A
MSMEG_2965	5.28867	16.2219	0.131063	10017.7	1.29893	14.8947	0.533629	16255.2	4.07156	2.02558	0.616277
MSMEG_2966	4.04081	8.11597	0.171537	47.589	#N/A	#N/A	#N/A	#N/A	#N/A	#N/A	#N/A
MSMEG_2969	3.02237	8.34067	0.229339	74.348	#N/A	#N/A	#N/A	#N/A	#N/A	#N/A	#N/A
MSMEG_2971	2.47407	12.0387	0.280164	1178.78	0.821783	10.7775	0.843468	1480.54	3.01062	1.59006	0.796184
MSMEG_2972	3.55608	11.0454	0.194919	411.965	0.932728	9.9928	0.74314	757.187	3.81256	1.93076	0.544073
MSMEG_2973	2.11995	14.7062	0.326963	8739.7	0.618618	14.2986	1.12048	22578.8	3.42692	1.77691	0.387076
MSMEG_2974	4.34735	16.4236	0.159441	14014.8	1.52222	15.29	0.455351	18243	2.85592	1.51396	0.76823
MSMEG_2975	3.41949	16.63	0.202705	20558.1	0.691491	14.7294	1.00239	27229.5	4.94509	2.306	0.754994
MSMEG_2976	3.1909	16.3528	0.217227	18180.5	0.848118	14.6443	0.817277	20928.7	3.76232	1.91162	0.868688
MSMEG_2977	3.47494	16.0737	0.19947	13757.3	0.897325	14.7485	0.77246	21262.1	3.87255	1.95328	0.647035
MSMEG_2978	5.70994	11.9675	0.121393	486.151	#N/A	10.8786	#N/A	#N/A	#N/A	#N/A	#N/A
MSMEG_2979	7.51174	11.3489	0.0922752	240.688	#N/A	10.7568	#N/A	#N/A	#N/A	#N/A	#N/A
MSMEG_2980	4.89376	11.6041	0.141639	440.935	1.31829	10.8952	0.525792	1001.35	3.7122	1.89227	0.440341
MSMEG_2981	6.02107	12.2258	0.11512	551.435	1.2486	11.5621	0.55514	1678.54	4.82226	2.26971	0.328521
MSMEG_2982	5.36385	13.1908	0.129226	1208.27	2.0463	12.3207	0.338731	1732.87	2.62124	1.39025	0.697269
MSMEG_2983	6.85753	17.6303	0.101078	20507.2	2.37137	16.718	0.292298	31510.5	2.8918	1.53197	0.650806
MSMEG_2984	7.81454	10.6333	0.0886997	140.882	3.66772	10.3375	0.188986	244.527	2.13062	1.09128	0.57614
MSMEG_2985	4.71624	9.45247	0.14697	102.969	#N/A	#N/A	#N/A	#N/A	#N/A	#N/A	#N/A
MSMEG_2989	2.00655	12.5096	0.345441	2014.37	0.587521	11.6882	1.17978	3893.24	3.41529	1.77201	0.517402
MSMEG_2990	6.18708	13.7393	0.112031	1532.11	#N/A	#N/A	#N/A	#N/A	#N/A	#N/A	#N/A
MSMEG_2991	9.55433	12.9451	0.072548	572.122	0.998353	11.7435	0.694291	2380.55	9.57009	3.25853	0.240332
MSMEG_2998	2.32153	13.6183	0.298573	3754.72	0.524386	13.1442	1.32183	11966.9	4.42714	2.14637	0.313758
MSMEG_2999	3.69242	14.6304	0.187722	4761.06	0.685752	13.4751	1.01078	11509.5	5.38448	2.42881	0.413662
MSMEG_3000	3.04283	15.7699	0.227797	12728.3	1.07533	14.5215	0.644592	15160.1	2.82968	1.50064	0.839593
MSMEG_3002	2.94219	13.4038	0.235589	2553.3	0.992326	12.2042	0.698508	3296.03	2.96494	1.568	0.774658
MSMEG_3003	2.12555	15.4365	0.326103	14460.8	0.723014	14.8891	0.958692	29089.4	2.93985	1.55574	0.497118
MSMEG_3004	1.52557	14.9298	0.454352	14180.8	0.511005	14.9661	1.35644	43414.5	2.98543	1.57794	0.326637
MSMEG_3007	3.15225	9.26603	0.219889	135.381	#N/A	#N/A	#N/A	#N/A	#N/A	#N/A	#N/A
MSMEG_3008	3.01462	12.3208	0.229928	1176.34	0.886407	10.8101	0.781974	1403.93	3.40094	1.76594	0.837889
MSMEG_3011	2.76205	8.8487	0.250954	115.696	#N/A	#N/A	#N/A	#N/A	#N/A	#N/A	#N/A
MSMEG_3012	6.10718	10.4647	0.113497	160.385	#N/A	#N/A	#N/A	#N/A	#N/A	#N/A	#N/A
MSMEG_3013	8.27766	14.5062	0.0837371	1948.63	2.42944	12.9648	0.285311	2280.98	3.40722	1.7686	0.854293
MSMEG_3015	4.14093	14.7191	0.167389	4514.48	1.57375	14.4164	0.440444	9630.96	2.63126	1.39575	0.468747
MSMEG_3016	6.15764	10.6997	0.112567	187.22	0.925457	10.282	0.748979	932.502	6.65362	2.73414	0.200772
MSMEG_3017	4.36634	14.2617	0.158748	3118.23	1.57916	12.4792	0.438935	2506.25	2.76498	1.46727	1.24418
MSMEG_3018	5.30199	13.7228	0.130733	1767.51	#N/A	12.6564	#N/A	#N/A	#N/A	#N/A	#N/A
MSMEG_3019	4.18775	14.8356	0.165518	4839.44	0.978962	13.6084	0.708043	8843.14	4.27775	2.09685	0.547254
MSMEG_3020	3.07527	15.5517	0.225394	10825.8	1.64573	15.0987	0.421179	14778.4	1.86863	0.901985	0.732541
MSMEG_3021	3.81862	15.2482	0.181518	7064.72	0.985178	14.218	0.703576	13407.7	3.87607	1.95459	0.526914
MSMEG_3024	2.919	15.2061	0.237461	8976.02	0.784094	14.1122	0.884011	15655.4	3.72277	1.89638	0.573351
MSMEG_3025	3.76058	16.6457	0.184319	18898.9	0.770136	15.3935	0.900032	38740.3	4.883	2.28777	0.487835
MSMEG_3026	3.86424	16.4423	0.179375	15973.4	#N/A	15.4712	#N/A	#N/A	#N/A	#N/A	#N/A
MSMEG_3027	4.35587	15.9179	0.159129	9851.57	#N/A	14.7894	#N/A	#N/A	#N/A	#N/A	#N/A
MSMEG_3028	7.16632	15.4399	0.0967229	4299.35	#N/A	14.4917	#N/A	#N/A	#N/A	#N/A	#N/A
MSMEG_3029	6.81663	14.7185	0.101685	2741.42	1.95477	14.1528	0.354593	6458.88	3.48718	1.80206	0.424442
MSMEG_3030	3.56517	17.3534	0.194422	32555.9	0.878323	15.4242	0.789171	34699.1	4.05906	2.02115	0.938234
MSMEG_3031	2.85171	15.8348	0.243064	14205.6	0.701736	14.4045	0.987761	21420.4	4.0638	2.02283	0.66318
MSMEG_3032	2.13148	15.1189	0.325196	11571.7	0.745984	14.7428	0.929172	25475.4	2.85727	1.51464	0.45423
MSMEG_3033	3.90701	15.3428	0.177411	7372.82	0.680533	14.1774	1.01854	18871.2	5.7411	2.52133	0.390692
MSMEG_3034	4.23355	16.4167	0.163727	14323.5	0.831459	14.451	0.833651	18671.1	5.09171	2.34815	0.767151
MSMEG_3035	5.4402	18.0222	0.127412	33917.4	0.706642	16.0444	0.980902	66292	7.69866	2.94461	0.511637
MSMEG_3036	10.0874	18.9012	0.068714	33642.1	0.963535	16.5836	0.71938	70652.8	10.4692	3.38808	0.476161
MSMEG_3038	21.8978	9.4633	0.0316537	22.3441	#N/A	#N/A	#N/A	#N/A	#N/A	#N/A	#N/A
MSMEG_3039	1.83251	13.1271	0.37825	3383.92	0.583192	12.3932	1.18854	6393.65	3.1422	1.65178	0.529263
MSMEG_3040	2.85966	14.5418	0.242388	5781.48	1.05568	13.8321	0.656585	9575.43	2.70882	1.43767	0.603783
MSMEG_3042	2.61023	16.1282	0.26555	19020.4	0.439983	14.7085	1.5754	42179.3	5.93257	2.56866	0.450941
MSMEG_3043	4.22282	15.56	0.164143	7929.74	0.716823	14.0916	0.966972	16881.4	5.89103	2.55852	0.469733
MSMEG_3044	4.40286	15.5431	0.157431	7516.57	0.784377	14.2272	0.883692	16947.5	5.6132	2.48882	0.443522
MSMEG_3045	3.72729	15.649	0.185966	9555.67	0.58418	14.5869	1.18653	29200	6.38037	2.67364	0.327249
MSMEG_3046	6.31346	15.5593	0.109789	5301.2	#N/A	14.3608	#N/A	#N/A	#N/A	#N/A	#N/A
MSMEG_3047	12.6904	15.5496	0.05462	2619.62	1.37322	14.3983	0.504759	10899.7	9.24128	3.20809	0.240339
MSMEG_3048	23.9759	15.1546	0.0289101	1054.46	2.53659	14.0447	0.273259	4618.07	9.45202	3.24062	0.228333
MSMEG_3050	11.0803	20.3669	0.0625565	84590.3	2.08274	18.9797	0.332805	172044	5.32006	2.41144	0.491679
MSMEG_3051	6.59522	17.7621	0.105098	23362.1	2.83027	16.7939	0.244905	27827.5	2.33024	1.22048	0.839531
MSMEG_3053	2.46564	17.7572	0.281123	62278.3	0.701761	16.6261	0.987725	99908.1	3.51349	1.81291	0.623355
MSMEG_3054	2.95683	17.2822	0.234422	37364.5	0.713444	16.077	0.971551	67162.2	4.14445	2.05118	0.556333
MSMEG_3055	5.50055	17.7231	0.126014	27264.9	#N/A	16.5668	#N/A	#N/A	#N/A	#N/A	#N/A
MSMEG_3056	7.92498	14.7488	0.0874636	2408.07	#N/A	14.4143	#N/A	#N/A	#N/A	#N/A	#N/A
MSMEG_3057	24.2473	14.9552	0.0285865	908.062	1.25165	14.7312	0.553786	15061.4	19.3723	4.27592	0.0602907
MSMEG_3058	16.513	16.3324	0.0419758	3463.71	1.22644	15.6438	0.565169	28934.9	13.4642	3.75105	0.119707
MSMEG_3059	5.4732	16.1841	0.126644	9429.6	2.17037	14.6993	0.319368	8496.35	2.52179	1.33445	1.10984
MSMEG_3060	4.78202	14.3875	0.144949	3106.51	0.97199	12.9324	0.713121	5574.6	4.91982	2.29861	0.557262
MSMEG_3061	5.73504	13.2445	0.120862	1172.95	1.36633	12.0679	0.507305	2178.05	4.19739	2.06949	0.538533
MSMEG_3062	3.98314	12.4493	0.17402	973.202	#N/A	11.622	#N/A	#N/A	#N/A	#N/A	#N/A
MSMEG_3063	3.16974	13.9146	0.218676	3376.79	1.95682	13.2107	0.354221	3358.08	1.61984	0.695854	1.00557
MSMEG_3064	3.51473	15.0918	0.197212	6886.8	0.947987	13.485	0.731178	8383.06	3.70757	1.89048	0.821514
MSMEG_3065	5.18179	14.7235	0.133766	3618.68	1.07514	13.446	0.644701	7194.45	4.81962	2.26892	0.502982
MSMEG_3066	2.36272	15.9168	0.293369	18148.4	0.704806	14.7301	0.983459	26726.9	3.3523	1.74515	0.679032
MSMEG_3067	2.74179	15.515	0.252808	11837.8	0.879559	14.4063	0.788062	17111.9	3.11723	1.64027	0.691787
MSMEG_3069	3.28488	16.8636	0.211011	25162	1.74429	15.791	0.397381	22530.6	1.88322	0.913203	1.11679
MSMEG_3070	3.26078	17.0979	0.212571	29818.4	0.732316	15.6327	0.946514	48088.2	4.4527	2.15468	0.620078
MSMEG_3071	2.5745	16.474	0.269236	24507.6	0.630279	15.0082	1.09975	36241.9	4.0847	2.03023	0.676222
MSMEG_3072	2.97118	17.7117	0.23329	50077.1	0.755003	16.2627	0.918072	72181.7	3.93532	1.97648	0.693765
MSMEG_3073	3.25556	17.129	0.212912	30517.7	0.64157	16.0456	1.08039	73078.3	5.07437	2.34323	0.417603
MSMEG_3074	3.03176	16.3934	0.228629	19680.5	0.617313	15.4309	1.12285	49599.1	4.91122	2.29608	0.396791
MSMEG_3075	2.85687	12.5381	0.242625	1443.01	0.671345	12.2933	1.03248	5182.53	4.25545	2.08931	0.278437
MSMEG_3076	3.55956	13.7081	0.194728	2605.96	0.921257	12.572	0.752393	4581.35	3.86381	1.95003	0.568819
MSMEG_3077	3.9743	12.8432	0.174407	1281.6	0.87354	11.8238	0.793492	2876.54	4.54965	2.18575	0.445536
MSMEG_3078	3.58252	16.399	0.19348	16720.1	0.603464	14.7719	1.14861	32134.3	5.93659	2.56963	0.520318
MSMEG_3079	5.06116	16.06	0.136954	9356.59	0.687978	15.0939	1.00751	35233.7	7.35657	2.87903	0.265558
MSMEG_3080	6.47179	16.3755	0.107103	9106	#N/A	15.1985	#N/A	#N/A	#N/A	#N/A	#N/A
MSMEG_3081	6.6032	16.9127	0.104971	12950.9	#N/A	15.3306	#N/A	#N/A	#N/A	#N/A	#N/A
MSMEG_3082	11.4624	15.3282	0.0604713	2487.64	1.59323	14.8873	0.435059	13184.7	7.19447	2.84689	0.188676
MSMEG_3083	14.6663	13.1257	0.0472611	422.409	1.73492	12.2719	0.399527	1975.9	8.45361	3.07957	0.21378
MSMEG_3084	5.55427	18.128	0.124795	35750.3	1.88836	17.0117	0.367064	48503.5	2.94132	1.55647	0.737067
MSMEG_3085	7.49719	17.5855	0.0924543	18184.4	1.67398	16.2952	0.414072	33297.4	4.47867	2.16307	0.546123
MSMEG_3086	12.1964	18.0684	0.0568323	15621.6	1.81505	16.3745	0.381889	32446.2	6.71959	2.74837	0.481462
MSMEG_3087	11.1133	18.2793	0.0623711	19842.3	1.63121	17.095	0.424927	59488.4	6.81289	2.76827	0.333548
MSMEG_3089	22.5479	10.6899	0.0307411	50.782	1.57569	10.0532	0.439901	467.369	14.3099	3.83894	0.108655
MSMEG_3090	6.46064	11.1456	0.107288	243.052	2.70636	10.9238	0.256118	497.555	2.38721	1.25532	0.488493
MSMEG_3091	4.62981	11.7112	0.149714	501.99	#N/A	10.7488	#N/A	#N/A	#N/A	#N/A	#N/A
MSMEG_3092	5.29731	11.584	0.130849	401.69	#N/A	10.5331	#N/A	#N/A	#N/A	#N/A	#N/A
MSMEG_3093	6.44676	11.7078	0.107519	359.644	#N/A	#N/A	#N/A	#N/A	#N/A	#N/A	#N/A
MSMEG_3094	4.88858	11.6856	0.141789	467.045	1.13271	10.3174	0.611938	780.827	4.31584	2.10964	0.598142
MSMEG_3095	5.33073	11.755	0.130029	449.424	1.49243	10.5983	0.464443	720.027	3.57185	1.83667	0.624177
MSMEG_3097	2.90121	15.6226	0.238916	12053.6	0.676544	14.0811	1.02454	17756.3	4.28828	2.1004	0.678835
MSMEG_3099	19.0961	15.4841	0.0362978	1663.64	1.18284	14.8757	0.586001	17617.4	16.1443	4.01295	0.0944318
MSMEG_3100	12.1114	15.6801	0.0572309	3004.77	1.53922	14.71	0.450325	12069.2	7.86856	2.9761	0.248962
MSMEG_3101	8.71903	16.3779	0.0794982	6770.12	1.78746	15.5137	0.387784	18141.7	4.87789	2.28626	0.37318
MSMEG_3102	7.3278	16.845	0.0945915	11135.6	1.45952	15.7917	0.474915	26939.6	5.0207	2.32789	0.413353
MSMEG_3103	3.87147	16.8323	0.17904	20892.3	1.21658	15.8445	0.56975	33524.7	3.18225	1.67005	0.623193
MSMEG_3104	2.06171	12.7516	0.336199	2318.47	#N/A	#N/A	#N/A	#N/A	#N/A	#N/A	#N/A
MSMEG_3105	2.34641	17.5028	0.295408	54864.3	0.569622	16.0134	1.21685	80493.8	4.11924	2.04238	0.681596
MSMEG_3106	6.72307	14.9982	0.1031	3374.09	2.09502	14.3	0.330854	6673.83	3.20906	1.68215	0.505569
MSMEG_3107	11.1541	14.9523	0.062143	1970.07	2.51193	14.0218	0.275942	4589.87	4.44044	2.1507	0.429223
MSMEG_3108	4.57666	12.4764	0.151453	863.073	#N/A	11.4874	#N/A	#N/A	#N/A	#N/A	#N/A
MSMEG_3109	4.01687	12.9569	0.172559	1372	#N/A	11.3833	#N/A	#N/A	#N/A	#N/A	#N/A
MSMEG_3110	7.44048	13.5733	0.093159	1135.49	#N/A	11.9318	#N/A	#N/A	#N/A	#N/A	#N/A
MSMEG_3111	7.83955	14.0516	0.0884167	1501.33	1.35403	12.3678	0.511914	2705.61	5.78979	2.53351	0.554896
MSMEG_3112	2.1779	15.971	0.318264	20442.2	0.727573	14.7769	0.952685	26745.4	2.99338	1.58177	0.764326
MSMEG_3113	5.1212	11.1101	0.135349	299.176	#N/A	#N/A	#N/A	#N/A	#N/A	#N/A	#N/A
MSMEG_3114	3.18793	10.979	0.217429	438.869	0.806034	10.2045	0.859948	1014.69	3.95508	1.98371	0.432516
MSMEG_3115	1.78886	12.5828	0.387481	2377.17	0.61848	12.0203	1.12073	4655.44	2.89234	1.53224	0.510623
MSMEG_3116	7.53059	9.52417	0.0920442	67.7729	#N/A	#N/A	#N/A	#N/A	#N/A	#N/A	#N/A
MSMEG_3117	4.17348	15.1564	0.166084	6065.39	1.38642	14.4755	0.499956	11388.9	3.01026	1.58989	0.532571
MSMEG_3118	3.61304	15.4832	0.191846	8787.59	0.946916	14.419	0.732005	16034.9	3.81559	1.93191	0.54803
MSMEG_3119	3.07338	15.8851	0.225533	13649.3	0.906807	14.601	0.764382	18995.4	3.38923	1.76096	0.718558
MSMEG_3120	3.3799	15.3381	0.205079	8494.93	0.861277	13.7908	0.80479	11405.6	3.92429	1.97243	0.744805
MSMEG_3121	3.68686	16.7985	0.188005	21429.9	3.14317	15.9154	0.220525	13629.5	1.17298	0.230173	1.57232
MSMEG_3122	3.30324	16.8652	0.209839	25049.9	0.557574	15.5149	1.24315	58205.4	5.9243	2.56664	0.430372
MSMEG_3123	4.19419	16.3115	0.165264	13441.2	#N/A	15.2497	#N/A	#N/A	#N/A	#N/A	#N/A
MSMEG_3124	5.08044	16.2431	0.136434	10582.4	#N/A	15.4575	#N/A	#N/A	#N/A	#N/A	#N/A
MSMEG_3125	5.34117	16.2907	0.129774	10403.2	#N/A	15.4614	#N/A	#N/A	#N/A	#N/A	#N/A
MSMEG_3126	5.42716	15.491	0.127718	5881.64	#N/A	14.7559	#N/A	#N/A	#N/A	#N/A	#N/A
MSMEG_3127	6.06122	15.5367	0.114358	5435.86	1.05331	15.1713	0.658066	24282.1	5.75445	2.52468	0.223863
MSMEG_3128	1.63341	12.3076	0.424356	2151.28	#N/A	#N/A	#N/A	#N/A	#N/A	#N/A	#N/A
MSMEG_3129	3.17637	14.8736	0.21822	6550.8	1.23644	13.508	0.560598	6530.62	2.56896	1.36118	1.00309
MSMEG_3132	1.5902	14.7446	0.435886	11966	0.564281	13.4611	1.22837	13852.1	2.81811	1.49473	0.863843
MSMEG_3134	2.354	13.4445	0.294455	3282.51	0.893429	12.3384	0.775828	4017.76	2.6348	1.39769	0.817
MSMEG_3135	6.60575	12.1787	0.104931	486.483	2.05431	10.7133	0.337411	566.492	3.21555	1.68507	0.858764
MSMEG_3136	4.57247	14.3973	0.151591	3271.1	1.5097	12.823	0.459128	3326.84	3.02872	1.59871	0.983245
MSMEG_3137	3.4964	13.3357	0.198246	2049.46	2.41255	12.0644	0.28731	1230.54	1.44926	0.535315	1.6655
MSMEG_3138	2.00907	15.5181	0.345008	16189.5	2.02381	14.7996	0.342496	9767.16	0.992717	-0.0105454	1.65754
MSMEG_3139	1.99867	15.2147	0.346805	13187.9	0.64041	14.7661	1.08235	30157.6	3.12092	1.64197	0.4373
MSMEG_3140	1.79967	14.9751	0.385153	12404.7	0.660333	14.6197	1.04969	26426.6	2.72539	1.44647	0.469404
MSMEG_3143	6.22633	16.6566	0.111325	11500.6	1.4547	15.4741	0.476489	21687.6	4.28016	2.09766	0.530284
MSMEG_3145	3.29924	15.1485	0.210093	7630.52	0.54484	14.2013	1.2722	23965.3	6.05543	2.59823	0.318398
MSMEG_3146	4.71976	14.8565	0.146861	4356.6	0.633371	14.0126	1.09438	18087.1	7.45181	2.89759	0.240867
MSMEG_3147	4.6375	16.887	0.149466	18114.9	1.5902	16.1072	0.435886	30769.7	2.91629	1.54414	0.588724
MSMEG_3148	4.82431	15.8179	0.143678	8299.51	#N/A	15.0828	#N/A	#N/A	#N/A	#N/A	#N/A
MSMEG_3149	6.82439	15.3619	0.101569	4277.05	#N/A	14.5428	#N/A	#N/A	#N/A	#N/A	#N/A
MSMEG_3150	3.89067	17.4001	0.178156	30815.1	#N/A	16.3817	#N/A	#N/A	#N/A	#N/A	#N/A
MSMEG_3151	4.99521	16.9759	0.138762	17886.1	1.22772	16.2008	0.564579	42525.7	4.06868	2.02456	0.420596
MSMEG_3152	5.58998	16.8198	0.123998	14344.6	1.74731	16.1595	0.396695	29036.3	3.1992	1.67771	0.494025
MSMEG_3153	1.71385	14.9558	0.40444	12853.1	0.789952	14.5446	0.877455	20969.9	2.16956	1.1174	0.612932
MSMEG_3154	1.93605	16.7211	0.358022	38678.8	0.593854	15.4061	1.1672	50682.1	3.26014	1.70493	0.763165
MSMEG_3155	2.30796	15.5346	0.300329	14255	0.739916	14.6124	0.936792	23465.2	3.11922	1.64118	0.607497
MSMEG_3156	2.61392	14.7523	0.265175	7318.42	0.762655	14.3856	0.908861	19452.9	3.4274	1.77712	0.376212
MSMEG_3157	2.65528	15.3047	0.261045	10565.7	0.784447	14.045	0.883612	14935.4	3.3849	1.75912	0.707426
MSMEG_3158	3.79507	16.4101	0.182644	15905.2	0.839387	14.5255	0.825778	19474.9	4.52123	2.17672	0.816703
MSMEG_3159	4.30849	16.0196	0.160879	10687.4	#N/A	14.623	#N/A	#N/A	#N/A	#N/A	#N/A
MSMEG_3160	5.36169	15.5605	0.129278	6247.57	#N/A	14.5663	#N/A	#N/A	#N/A	#N/A	#N/A
MSMEG_3161	4.69153	14.1272	0.147744	2643.76	#N/A	13.7122	#N/A	#N/A	#N/A	#N/A	#N/A
MSMEG_3162	4.50366	14.1323	0.153908	2763.73	1.2657	13.1763	0.547638	5069.5	3.55823	1.83116	0.545169
MSMEG_3163	1.34722	14.9422	0.5145	16197	0.437784	14.3162	1.58331	32298.4	3.07738	1.6217	0.501481
MSMEG_3164	1.38722	16.2727	0.499667	39560.5	0.418509	15.3579	1.65623	69551.9	3.31467	1.72886	0.56879
MSMEG_3165	1.77915	15.3962	0.389595	16800.9	0.816863	14.6068	0.848547	21172.5	2.17802	1.12302	0.793524
MSMEG_3166	2.04932	13.3955	0.338233	3644.71	1.21438	13.0397	0.570784	4806.2	1.68755	0.754928	0.758334
MSMEG_3167	5.03208	11.6523	0.137746	443.374	#N/A	10.45	#N/A	#N/A	#N/A	#N/A	#N/A
MSMEG_3168	2.29779	13.4345	0.301658	3339.58	1.19563	12.8687	0.579736	4336.06	1.92183	0.942483	0.770188
MSMEG_3169	3.76058	16.0577	0.184319	12572.2	0.658006	14.425	1.05341	23171.5	5.71511	2.51478	0.542572
MSMEG_3171	2.29973	14.1737	0.301403	5570.15	1.05578	13.367	0.656526	6936.01	2.17823	1.12316	0.803077
MSMEG_3172	6.38094	14.949	0.108628	3435.88	2.10988	13.4664	0.328525	3718.42	3.02432	1.59661	0.924017
MSMEG_3173	3.54055	14.4605	0.195774	4413.66	1.12837	13.0244	0.614288	5118.08	3.13775	1.64973	0.862365
MSMEG_3174	4.30849	17.279	0.160879	25586.3	1.81818	16.0324	0.381231	25552.4	2.36967	1.24469	1.00133
MSMEG_3175	2.94349	16.0355	0.235485	15817.6	1.06446	15.1733	0.651174	24061.1	2.76524	1.46741	0.657393
MSMEG_3176	2.2848	15.0366	0.303373	10196.1	0.564663	14.4644	1.22754	27749.4	4.04631	2.01661	0.367435
MSMEG_3178	2.85551	17.0068	0.24274	31967.5	0.59124	16.0199	1.17236	77900.9	4.8297	2.27193	0.410361
MSMEG_3180	3.51751	13.069	0.197056	1693.37	#N/A	#N/A	#N/A	#N/A	#N/A	#N/A	#N/A
MSMEG_3183	2.48298	15.8654	0.279159	16664.9	0.637708	14.8311	1.08694	31682.5	3.8936	1.96111	0.525997
MSMEG_3186	6.5606	16.1797	0.105653	7842.54	#N/A	15.0021	#N/A	#N/A	#N/A	#N/A	#N/A
MSMEG_3187	2.62123	16.903	0.264436	32405.6	0.505561	15.5129	1.37105	64106.2	5.1848	2.37429	0.505499
MSMEG_3188	3.17133	15.6055	0.218567	10896.8	1.18811	14.3346	0.583403	12053.8	2.66922	1.41642	0.904012
MSMEG_3189	5.28378	14.3717	0.131184	2780.95	1.58733	13.138	0.436676	3936.24	3.32873	1.73497	0.706499
MSMEG_3190	6.06244	13.4659	0.114335	1293.62	1.1673	11.8443	0.593806	2183.45	5.19358	2.37673	0.592466
MSMEG_3191	3.48898	13.2613	0.198668	1950.63	0.989479	12.0202	0.700518	2909.78	3.52608	1.81807	0.670372
MSMEG_3192	3.12655	13.5072	0.221697	2581.21	1.82587	12.0045	0.379625	1559.77	1.71236	0.775984	1.65487
MSMEG_3193	1.71004	14.17	0.405341	7471.8	0.445719	13.4108	1.55512	16936.3	3.83658	1.93982	0.441172
MSMEG_3194	3.00669	12.9956	0.230535	1882.79	0.771317	12.4481	0.898654	5021.62	3.89812	1.96278	0.374937
MSMEG_3195	3.43063	14.7754	0.202047	5666.31	0.650257	13.9258	1.06596	16589.1	5.2758	2.39939	0.341568
MSMEG_3196	4.07623	14.1112	0.170046	3009.27	1.15754	13.2061	0.598813	5658.92	3.52147	1.81618	0.531775
MSMEG_3197	1.74726	15.9182	0.396705	24566	0.539709	15.0439	1.2843	43385.1	3.23741	1.69484	0.56623
MSMEG_3198	2.29876	11.6986	0.301531	1002.21	#N/A	#N/A	#N/A	#N/A	#N/A	#N/A	#N/A
MSMEG_3199	5.30715	16.3762	0.130606	11109.7	1.12609	14.0799	0.615535	10659.2	4.7129	2.23662	1.04226
MSMEG_3200	21.0046	15.6214	0.0329998	1663.46	1.6985	13.8473	0.408094	6014.82	12.3666	3.62837	0.27656
MSMEG_3201	11.4657	15.9509	0.060454	3829.43	1.69781	13.9037	0.40826	6256.87	6.75323	2.75558	0.612036
MSMEG_3202	7.46879	9.53453	0.0928058	68.8265	0.838211	8.42773	0.826936	284.756	8.9104	3.15549	0.241704
MSMEG_3203	1.18093	13.3288	0.586951	6038.94	0.838766	13.135	0.826389	7433.68	1.40793	0.493581	0.812376
MSMEG_3205	4.04872	16.4963	0.171202	15826.3	0.742694	14.8517	0.933288	27595.2	5.4514	2.44663	0.573517
MSMEG_3206	4.20816	16.0228	0.164715	10966.7	0.711469	14.5408	0.974248	23221.8	5.91475	2.56432	0.472258
MSMEG_3207	6.29954	15.8392	0.110031	6450.31	0.513375	14.3338	1.35018	27880.8	12.2709	3.61716	0.231353
MSMEG_3208	6.02047	15.7742	0.115132	6452.27	#N/A	14.4177	#N/A	#N/A	#N/A	#N/A	#N/A
MSMEG_3209	10.2162	15.6446	0.0678476	3475.67	2.00028	14.3715	0.346526	7344.77	5.10742	2.35259	0.473217
MSMEG_3210	11.3798	16.1178	0.0609103	4331.34	#N/A	14.6128	#N/A	#N/A	#N/A	#N/A	#N/A
MSMEG_3211	14.4023	15.7336	0.0481275	2622.34	1.93063	14.3467	0.359026	7480.37	7.4599	2.89916	0.350563
MSMEG_3212	16.3443	15.6616	0.0424091	2198.16	1.38852	14.7848	0.499197	14090.6	11.771	3.55717	0.156002
MSMEG_3213	6.46064	14.9968	0.107288	3507.73	1.39269	13.6811	0.497705	6537.23	4.63898	2.21381	0.536578
MSMEG_3214	3.31923	14.3826	0.208828	4460.39	1.70317	13.7553	0.406974	5627.62	1.94885	0.962624	0.792588
MSMEG_3215	2.1447	16.0309	0.323191	21638.7	0.978553	15.4831	0.708339	32442.8	2.1917	1.13205	0.66698
MSMEG_3216	1.56937	13.4944	0.441673	5096.95	0.58376	12.4747	1.18738	6758.65	2.68838	1.42674	0.754137
MSMEG_3217	4.34216	15.9194	0.159632	9893.42	0.805612	14.44	0.860399	19123.3	5.3899	2.43026	0.517349
MSMEG_3218	4.71921	15.5167	0.146878	6885.71	0.748434	14.1989	0.92613	17416.3	6.30545	2.6566	0.395359
MSMEG_3219	4.37828	18.0732	0.158315	43662.3	0.792761	16.3777	0.874346	74447.8	5.52283	2.46541	0.586482
MSMEG_3220	5.13721	16.7934	0.134927	15325.5	0.676939	15.2275	1.02394	39282.6	7.58888	2.92389	0.390135
MSMEG_3221	5.18045	16.9665	0.133801	17135.4	#N/A	15.6209	#N/A	#N/A	#N/A	#N/A	#N/A
MSMEG_3222	6.69381	16.3775	0.10355	8815.78	#N/A	15.1551	#N/A	#N/A	#N/A	#N/A	#N/A
MSMEG_3223	6.78388	15.1588	0.102176	3737.58	1.11374	14.5806	0.62236	15248.6	6.09108	2.6067	0.24511
MSMEG_3224	3.08182	14.8435	0.224915	6612.36	1.60828	14.2505	0.430986	8400.42	1.91622	0.938262	0.787147
MSMEG_3225	4.4142	14.66	0.157027	4065.12	2.13858	13.9163	0.324116	5010.99	2.06408	1.0455	0.81124
MSMEG_3226	10.3815	13.8557	0.0667674	989.796	#N/A	13.7727	#N/A	#N/A	#N/A	#N/A	#N/A
MSMEG_3227	5.13611	18.0057	0.134956	35517.1	1.41408	16.4031	0.490174	42478.1	3.63211	1.86081	0.836126
MSMEG_3228	7.11195	18.1336	0.0974623	28027.5	1.23184	16.7548	0.56269	62225.3	5.77342	2.52943	0.45042
MSMEG_3229	4.53463	13.0215	0.152856	1270.97	1.13421	13.049	0.611129	5179.21	3.99806	1.9993	0.245399
MSMEG_3232	16.8415	13.7066	0.0411571	550.214	#N/A	13.8141	#N/A	#N/A	#N/A	#N/A	#N/A
MSMEG_3234	2.03145	15.5912	0.341207	16843.3	0.697731	15.3277	0.99343	40854	2.91151	1.54177	0.41228
MSMEG_3235	8.98742	16.7552	0.0771242	8531.36	3.12336	15.9886	0.221923	14429.2	2.87748	1.52481	0.591258
MSMEG_3236	6.23085	15.9301	0.111244	6945.54	2.45604	15.3893	0.282221	12112.1	2.53695	1.3431	0.573436
MSMEG_3237	3.3402	14.9559	0.207517	6595.19	#N/A	14.4132	#N/A	#N/A	#N/A	#N/A	#N/A
MSMEG_3238	4.50028	15.9257	0.154023	9587.59	0.921059	15.0711	0.752555	25906.1	4.88599	2.28865	0.37009
MSMEG_3239	3.57601	15.2414	0.193833	7508.55	1.52979	13.827	0.453099	6584.68	2.33757	1.22501	1.14031
MSMEG_3240	4.52523	14.306	0.153174	3102.49	1.35681	12.9545	0.510864	4055.07	3.33519	1.73777	0.765088
MSMEG_3241	5.32718	11.4761	0.130115	370.671	#N/A	10.698	#N/A	#N/A	#N/A	#N/A	#N/A
MSMEG_3244	4.91159	14.4607	0.141125	3182.06	1.39253	13.3572	0.497761	5223.22	3.5271	1.81848	0.609213
MSMEG_3246	2.29731	14.84	0.301721	8849.14	0.635011	13.6602	1.09155	14131.4	3.61775	1.85509	0.626205
MSMEG_3247	5.62588	17.3753	0.123207	20947.5	2.197	16.3969	0.315497	27223.5	2.56071	1.35655	0.769462
MSMEG_3248	3.91441	16.0536	0.177076	12044.4	#N/A	15.3123	#N/A	#N/A	#N/A	#N/A	#N/A
MSMEG_3249	5.05988	15.7931	0.136989	7778.44	#N/A	15.0412	#N/A	#N/A	#N/A	#N/A	#N/A
MSMEG_3250	4.87765	15.3868	0.142107	6088.54	#N/A	14.8279	#N/A	#N/A	#N/A	#N/A	#N/A
MSMEG_3251	7.99307	14.9963	0.0867185	2834.31	#N/A	14.7973	#N/A	#N/A	#N/A	#N/A	#N/A
MSMEG_3252	7.26788	15.1529	0.0953713	3474.6	1.51139	14.8179	0.458614	13245.9	4.80872	2.26565	0.262316
MSMEG_3253	2.6001	16.9152	0.266584	32946.3	0.855432	15.3576	0.810289	34021.1	3.03952	1.60384	0.968409
MSMEG_3257	3.3637	15.5209	0.206067	9688.68	1.34165	14.2515	0.516637	10076.8	2.50713	1.32604	0.961479
MSMEG_3258	4.59471	16.1887	0.150858	11268.1	0.943564	14.9305	0.734606	22940	4.86953	2.28378	0.491201
MSMEG_3259	5.25693	16.2816	0.131854	10504	1.08459	14.8698	0.639087	19134.4	4.84693	2.27707	0.548956
MSMEG_3260	3.29933	14.0689	0.210087	3610.44	2.82709	13.1205	0.24518	2183.48	1.16704	0.222855	1.65353
MSMEG_3261	2.47316	14.4637	0.280268	6332.59	0.991536	13.0446	0.699064	5906.67	2.49427	1.31862	1.07211
MSMEG_3262	2.63603	13.4206	0.262951	2883.16	0.843028	12.2574	0.822211	4025.67	3.12686	1.64471	0.716192
MSMEG_3263	2.90177	15.3141	0.23887	9730.95	0.906172	13.8439	0.764918	11247.2	3.20223	1.67908	0.86519
MSMEG_3264	4.55391	14.673	0.152209	3975.98	0.844963	12.4561	0.820328	4609.54	5.38947	2.43014	0.862555
MSMEG_3265	3.94555	13.3321	0.175678	1811.63	1.73837	12.2247	0.398733	1908.42	2.26968	1.18249	0.949284
MSMEG_3266	3.62976	13.074	0.190962	1646.7	1.11991	11.7759	0.618931	2170.46	3.24112	1.69649	0.758686
MSMEG_3267	8.38457	12.8425	0.0826694	607.187	0.775158	11.6029	0.894201	2781.42	10.8166	3.43517	0.218301
MSMEG_3268	4.84574	13.2899	0.143042	1432.63	1.12234	11.865	0.617592	2303.68	4.31755	2.11021	0.621886
MSMEG_3269	7.98722	12.7535	0.086782	599.261	1.1611	11.3327	0.596975	1539.71	6.87902	2.7822	0.389203
MSMEG_3270	6.07718	12.8692	0.114057	853.392	1.67111	11.3309	0.414783	1068.47	3.63661	1.8626	0.798707
MSMEG_3271	10.6213	12.4864	0.0652598	374.478	1.53039	11.4089	0.452921	1231.56	6.94028	2.79499	0.304069
MSMEG_3272	12.8548	11.676	0.0539211	176.439	1.57356	10.6981	0.440496	731.78	8.16927	3.03021	0.241109
MSMEG_3274	2.27821	11.1672	0.304251	699.688	#N/A	#N/A	#N/A	#N/A	#N/A	#N/A	#N/A
MSMEG_3276	2.45058	13.9578	0.28285	4500.52	1.21165	12.8066	0.572071	4098.46	2.02252	1.01616	1.0981
MSMEG_3277	8.16327	14.2201	0.0849105	1620.46	#N/A	13.1849	#N/A	#N/A	#N/A	#N/A	#N/A
MSMEG_3278	2.65981	15.971	0.2606	16738.4	1.17573	14.8474	0.589545	17379.2	2.26226	1.17776	0.963131
MSMEG_3279	4.41241	13.7351	0.15709	2142.08	#N/A	13.0178	#N/A	#N/A	#N/A	#N/A	#N/A
MSMEG_3280	3.63097	14.0023	0.190899	3132.6	1.15102	13.1817	0.602203	5595.26	3.15457	1.65744	0.559867
MSMEG_3281	2.96055	13.9774	0.234128	3776.24	0.685599	12.5953	1.01101	6256.46	4.3182	2.11043	0.603575
MSMEG_3283	2.77232	14.9598	0.250024	7967.46	1.55483	13.5436	0.445803	5323.32	1.78304	0.834339	1.49671
MSMEG_3284	1.6826	13.3031	0.411949	4163.57	1.57138	12.9893	0.441107	3586.85	1.07078	0.0986642	1.16079
MSMEG_3285	3.54275	13.5603	0.195652	2363.48	1.11372	13.0023	0.622374	5106.62	3.18102	1.66949	0.462827
MSMEG_3286	2.44579	14.23	0.283405	5445.83	0.75183	13.3452	0.921947	9594.26	3.25311	1.70182	0.567613
MSMEG_3287	2.11644	14.5174	0.327506	7680.73	0.652955	13.5536	1.06155	12764.2	3.24133	1.69658	0.601741
MSMEG_3290	5.21105	12.378	0.133015	708.043	1.11881	11.3294	0.619542	1594.3	4.65768	2.21961	0.444109
MSMEG_3292	1.09624	12.3953	0.632295	3406.33	#N/A	#N/A	#N/A	#N/A	#N/A	#N/A	#N/A
MSMEG_3297	2.14823	16.0545	0.32266	21959.4	0.661594	15.2932	1.04769	42068.4	3.24705	1.69913	0.521994
MSMEG_3298	2.36286	13.7747	0.293351	4111.37	0.55323	13.0948	1.25291	10960.7	4.27102	2.09458	0.375101
MSMEG_3300	7.88644	11.7914	0.0878911	311.53	1.06674	11.0857	0.649783	1412.23	7.39305	2.88617	0.220594
MSMEG_3301	3.36238	13.1703	0.206148	1900.31	#N/A	12.5183	#N/A	#N/A	#N/A	#N/A	#N/A
MSMEG_3302	9.60922	12.6063	0.0721335	449.802	1.10261	11.8895	0.628642	2385.01	8.71498	3.1235	0.188596
MSMEG_3303	2.42439	14.5179	0.285906	6707.28	1.10959	13.3317	0.624687	6440.27	2.18494	1.12759	1.04146
MSMEG_3304	4.91039	11.2503	0.141159	343.857	1.24154	9.55667	0.558297	420.444	3.95508	1.98371	0.817841
MSMEG_3305	5.83828	12.3878	0.118725	636.283	2.03015	11.512	0.341426	997.159	2.87579	1.52396	0.638095
MSMEG_3306	3.36596	12.8958	0.205928	1569.45	0.951787	12.1453	0.728258	3298.94	3.53647	1.82231	0.475744
MSMEG_3308	2.01698	15.5717	0.343657	16736.8	1.05996	15.474	0.653938	29763.6	1.90288	0.928187	0.562327
MSMEG_3309	1.89466	14.9004	0.365843	11188	0.703523	14.0838	0.985251	17107.4	2.6931	1.42927	0.653987
MSMEG_3310	2.40312	13.6078	0.288436	3600.85	0.522564	13.3106	1.32644	13476.5	4.59872	2.20123	0.267195
MSMEG_3313	2.59162	15.5775	0.267457	13077.9	0.873579	13.8715	0.793457	11892.2	2.96668	1.56885	1.09971
MSMEG_3314	4.5919	17.4429	0.15095	26894.3	8.83276	16.5807	0.0784746	7691.43	0.519871	-0.943774	3.49665
MSMEG_3316	2.82253	12.8274	0.245576	1784.96	0.772199	11.4566	0.897627	2522.76	3.65519	1.86995	0.707542
MSMEG_3317	4.97843	12.1497	0.13923	632.641	#N/A	10.9292	#N/A	#N/A	#N/A	#N/A	#N/A
MSMEG_3318	2.91581	11.5648	0.237721	720.126	0.60384	10.6129	1.1479	1797.61	4.82877	2.27166	0.400603
MSMEG_3321	6.42823	11.039	0.107829	226.879	0.688066	10.1241	1.00739	1124.25	9.34247	3.2238	0.201804
MSMEG_3326	4.17871	12.3123	0.165876	843.636	#N/A	10.8335	#N/A	#N/A	#N/A	#N/A	#N/A
MSMEG_3327	18.4447	13.4282	0.0375798	414.234	1.27523	11.2839	0.543549	1355.25	14.4639	3.85438	0.30565
MSMEG_3330	2.992	12.7457	0.231667	1591.08	#N/A	#N/A	#N/A	#N/A	#N/A	#N/A	#N/A
MSMEG_3331	3.53045	15.3463	0.196334	8178.66	0.786421	13.8343	0.881394	12873.6	4.48926	2.16648	0.635305
MSMEG_3332	2.21308	13.1367	0.313204	2820.84	#N/A	#N/A	#N/A	#N/A	#N/A	#N/A	#N/A
MSMEG_3341	4.26985	12.524	0.162335	956.119	0.795397	11.0895	0.871448	1898.99	5.3682	2.42444	0.503487
MSMEG_3343	1.71304	13.0079	0.40463	3333.01	0.456444	12.2321	1.51858	7305.62	3.75301	1.90805	0.456226
MSMEG_3345	1.30206	13.6238	0.532349	6720.14	0.402885	12.3414	1.72046	8928.66	3.23183	1.69235	0.752649
MSMEG_3346	2.65893	10.5418	0.260687	388.613	#N/A	#N/A	#N/A	#N/A	#N/A	#N/A	#N/A
MSMEG_3347	2.40606	11.3599	0.288084	757.162	1.03932	10.4356	0.666923	923.622	2.31503	1.21103	0.819775
MSMEG_3348	4.73672	10.9768	0.146335	294.92	#N/A	10.361	#N/A	#N/A	#N/A	#N/A	#N/A
MSMEG_3349	5.56122	11.0796	0.124639	269.747	0.803386	10.3672	0.862782	1139.57	6.92222	2.79124	0.236711
MSMEG_3350	3.51906	11.0802	0.196969	426.453	#N/A	10.2868	#N/A	#N/A	#N/A	#N/A	#N/A
MSMEG_3353	2.15031	12.9302	0.322348	2515.9	0.911108	11.7337	0.760774	2590.9	2.3601	1.23885	0.971051
MSMEG_3355	2.57948	11.9544	0.268716	1066.41	2.04974	11.0716	0.338163	727.78	1.25844	0.331639	1.4653
MSMEG_3358	1.93683	14.2976	0.357878	7206.78	1.12661	13.9561	0.615249	9777.9	1.71916	0.781704	0.737047
MSMEG_3359	13.7709	15.4423	0.050334	2241.03	2.76539	13.9451	0.250651	3953.33	4.97975	2.31607	0.566871
MSMEG_3360	4.71958	17.4345	0.146866	26016	0.526833	14.8659	1.31569	39285.7	8.95839	3.16324	0.662225
MSMEG_3363	1.41921	15.9516	0.488403	30952	0.352458	14.9722	1.96661	63213.4	4.02661	2.00957	0.489643
MSMEG_3364	1.43108	15.4899	0.484354	22288.3	0.657297	14.8667	1.05454	31506.3	2.17721	1.12248	0.707425
MSMEG_3365	3.06592	14.1577	0.226082	4131.88	0.907176	12.9436	0.764071	6019.29	3.37963	1.75686	0.686439
MSMEG_3366	9.02676	12.4103	0.076788	418	#N/A	#N/A	#N/A	#N/A	#N/A	#N/A	#N/A
MSMEG_3367	3.79339	11.8442	0.182725	671.812	#N/A	11.1182	#N/A	#N/A	#N/A	#N/A	#N/A
MSMEG_3370	7.48676	11.6916	0.092583	306.227	#N/A	11.4015	#N/A	#N/A	#N/A	#N/A	#N/A
MSMEG_3375	2.60084	14.3888	0.266509	5716.93	0.65386	13.4024	1.06008	11477.7	3.97766	1.99192	0.49809
MSMEG_3376	3.68856	15.1712	0.187918	6933.53	0.966377	13.6745	0.717264	9377.86	3.8169	1.9324	0.739352
MSMEG_3377	1.73969	13.8206	0.398433	5764.74	#N/A	#N/A	#N/A	#N/A	#N/A	#N/A	#N/A
MSMEG_3379	1.96841	13.7126	0.352136	4727.42	1.09679	12.8789	0.631977	4760.21	1.7947	0.843739	0.993112
MSMEG_3381	2.15571	15.7224	0.321539	17383.5	0.903286	14.7622	0.767361	21323.8	2.38652	1.25491	0.815217
MSMEG_3384	2.07825	12.4457	0.333525	1860.62	#N/A	11.612	#N/A	#N/A	#N/A	#N/A	#N/A
MSMEG_3385	2.97878	12.2774	0.232695	1155.22	#N/A	#N/A	#N/A	#N/A	#N/A	#N/A	#N/A
MSMEG_3386	4.6749	11.7528	0.14827	511.692	#N/A	#N/A	#N/A	#N/A	#N/A	#N/A	#N/A
MSMEG_3387	3.4121	10.8395	0.203144	372.228	#N/A	8.7303	#N/A	#N/A	#N/A	#N/A	#N/A
MSMEG_3388	2.62599	11.1961	0.263956	619.275	#N/A	8.8232	#N/A	#N/A	#N/A	#N/A	#N/A
MSMEG_3389	3.21776	12.7656	0.215413	1500	0.727512	10.6636	0.952764	1545.46	4.42297	2.14501	0.97058
MSMEG_3390	3.32309	11.8761	0.208585	784.036	#N/A	#N/A	#N/A	#N/A	#N/A	#N/A	#N/A
MSMEG_3391	6.10438	12.0673	0.113549	487.318	#N/A	#N/A	#N/A	#N/A	#N/A	#N/A	#N/A
MSMEG_3392	4.1879	12.865	0.165512	1234.75	2.32558	11.6412	0.298053	952.038	1.8008	0.848635	1.29696
MSMEG_3393	4.77669	12.3858	0.14511	776.615	#N/A	10.9397	#N/A	#N/A	#N/A	#N/A	#N/A
MSMEG_3394	4.05597	12.811	0.170895	1228.11	#N/A	12.1493	#N/A	#N/A	#N/A	#N/A	#N/A
MSMEG_3395	3.59561	12.5559	0.192776	1160.79	1.32884	12.1408	0.521617	2355.57	2.70582	1.43607	0.492786
MSMEG_3396	1.60593	14.4493	0.431617	9655.64	0.950953	13.7761	0.728897	10225.3	1.68876	0.755964	0.944291
MSMEG_3397	2.10095	11.7008	0.329921	1098.25	0.631644	10.8365	1.09737	2006.57	3.32616	1.73386	0.547327
MSMEG_3398	2.68968	11.9176	0.257706	996.989	0.686138	11.0131	1.01022	2087.75	3.92003	1.97086	0.477543
MSMEG_3400	3.6036	11.3069	0.192348	487.32	0.768088	10.2784	0.902431	1120.78	4.69165	2.2301	0.434804
MSMEG_3401	6.85032	10.3533	0.101185	132.367	#N/A	8.9047	#N/A	#N/A	#N/A	#N/A	#N/A
MSMEG_3402	11.292	10.6194	0.061384	96.5635	1.26708	9.07333	0.547044	294.692	8.91184	3.15572	0.327676
MSMEG_3403	22.0183	11.0167	0.0314804	65.2241	0.950203	9.2226	0.729473	435.801	23.1723	4.53433	0.149665
MSMEG_3404	2.53877	14.5332	0.273025	6473.23	0.78127	12.8605	0.887205	6597.97	3.24954	1.70024	0.981095
MSMEG_3405	1.34431	10.6153	0.515615	808.815	0.731582	9.5732	0.947463	721.743	1.83754	0.877776	1.12064
MSMEG_3407	2.08558	11.5034	0.332353	964.889	#N/A	10.2124	#N/A	#N/A	#N/A	#N/A	#N/A
MSMEG_3409	3.03897	11.6573	0.228086	736.691	1.50301	10.859	0.461173	856.521	2.02193	1.01573	0.860096
MSMEG_3411	1.59316	13.9549	0.435077	6908.91	0.693433	14.0559	0.999588	17023.9	2.2975	1.20006	0.405837
MSMEG_3414	4.39158	12.6961	0.157835	1047.4	1.12572	11.8114	0.615734	2212.99	3.90112	1.96389	0.473295
MSMEG_3415	1.1673	12.7435	0.593802	4072.09	#N/A	#N/A	#N/A	#N/A	#N/A	#N/A	#N/A
MSMEG_3418	4.98691	14.3476	0.138993	2897.76	2.48457	12.215	0.27898	1326.37	2.00715	1.00515	2.18473
MSMEG_3420	2.72121	12.4407	0.25472	1416.08	#N/A	#N/A	#N/A	#N/A	#N/A	#N/A	#N/A
MSMEG_3421	2.37647	12.6025	0.291671	1813.9	0.563973	11.1547	1.22904	2801.99	4.2138	2.07512	0.647362
MSMEG_3422	3.01107	12.2537	0.2302	1124.21	1.10945	11.4849	0.624765	1790.67	2.71401	1.44043	0.627813
MSMEG_3424	1.59373	12.2778	0.434921	2159.71	#N/A	#N/A	#N/A	#N/A	#N/A	#N/A	#N/A
MSMEG_3425	3.90969	14.8356	0.17729	5183.87	1.07063	13.4145	0.647423	7068.78	3.65178	1.8686	0.733347
MSMEG_3426	3.39943	13.4382	0.203901	2263.19	1.46074	12.1918	0.474517	2219.93	2.3272	1.21859	1.01949
MSMEG_3427	9.92539	10.7825	0.0698357	123.011	#N/A	#N/A	#N/A	#N/A	#N/A	#N/A	#N/A
MSMEG_3430	2.11655	14.9321	0.327489	10237.8	0.868571	13.6969	0.798032	10597.6	2.43682	1.285	0.966048
MSMEG_3433	3.3119	13.4262	0.20929	2303.81	0.981923	11.7679	0.705908	2461.78	3.37287	1.75398	0.935834
MSMEG_3434	3.90193	16.0558	0.177642	12101.1	2.03563	15.196	0.340507	12781.1	1.91681	0.938711	0.946794
MSMEG_3435	2.68757	16.045	0.257909	17437.4	1.25206	15.2562	0.553605	21666.3	2.14652	1.102	0.804818
MSMEG_3437	2.45038	13.0661	0.282873	2425.88	0.929648	12.2097	0.745602	3531.86	2.63582	1.39825	0.686858
MSMEG_3438	2.33059	8.29317	0.297412	93.2933	#N/A	#N/A	#N/A	#N/A	#N/A	#N/A	#N/A
MSMEG_3440	2.0502	13.9859	0.338088	5485.49	0.827187	13.2749	0.837957	8305.68	2.47852	1.30948	0.660451
MSMEG_3441	3.97733	16.5926	0.174275	17222.8	1.62048	15.5913	0.427741	21116.9	2.45441	1.29538	0.815594
MSMEG_3444	1.77266	10.8519	0.391022	722.667	1.06112	9.761	0.653225	566.783	1.67056	0.740332	1.27503
MSMEG_3448	1.98731	11.8101	0.348786	1252.43	#N/A	10.2116	#N/A	#N/A	#N/A	#N/A	#N/A
MSMEG_3449	2.67821	13.4386	0.25881	2873.37	#N/A	#N/A	#N/A	#N/A	#N/A	#N/A	#N/A
MSMEG_3452	7.93882	14.3219	0.0873111	1788.06	0.939305	11.9297	0.737936	2878.9	8.4518	3.07926	0.62109
MSMEG_3454	1.59126	16.7135	0.435597	46812.3	1.21335	15.8633	0.571269	34054.1	1.31146	0.391176	1.37464
MSMEG_3455	1.60152	15.5679	0.432807	21023.7	0.720144	14.8018	0.962512	27490.5	2.22388	1.15308	0.764763
MSMEG_3457	2.2841	14.5736	0.303466	7399.29	0.854348	13.5544	0.811317	9760.49	2.67351	1.41873	0.758086
MSMEG_3458	2.16524	12.714	0.320124	2150.87	1.15408	11.6909	0.600605	1985.69	1.87616	0.907786	1.08319
MSMEG_3459	5.608	14.3261	0.1236	2538.71	1.01171	13.2661	0.685125	6749.53	5.54309	2.47069	0.376131
MSMEG_3460	4.92166	13.8219	0.140836	2039.48	0.686931	11.8569	1.00905	3742.7	7.16471	2.84091	0.544923
MSMEG_3461	21.5983	15.0062	0.0320927	1056.17	2.84552	12.6762	0.243593	1594.38	7.59028	2.92415	0.662433
MSMEG_3462	3.12004	11.9332	0.222159	868.772	#N/A	10.9559	#N/A	#N/A	#N/A	#N/A	#N/A
MSMEG_3463	3.29516	11.7803	0.210353	739.881	2.2825	11.3736	0.303679	805.768	1.44367	0.529737	0.918231
MSMEG_3464	3.83301	13.8627	0.180836	2693.92	0.937213	13.0879	0.739583	6439.28	4.08979	2.03203	0.418357
MSMEG_3465	3.31181	16.1831	0.209296	15572.2	0.85022	14.6685	0.815257	21230.6	3.89524	1.96171	0.733476
MSMEG_3466	0.884564	10.851	0.783603	1447.35	#N/A	#N/A	#N/A	#N/A	#N/A	#N/A	#N/A
MSMEG_3467	2.18253	14.7431	0.317588	8709.44	1.2048	13.7382	0.575324	7861.99	1.81154	0.857215	1.10779
MSMEG_3468	4.56882	14.03	0.151713	2537.83	0.889557	12.3692	0.779205	4122.32	5.13606	2.36066	0.615631
MSMEG_3469	2.13835	14.1548	0.32415	5912.29	0.680563	12.5023	1.01849	5909.15	3.14203	1.6517	1.00053
MSMEG_3470	19.936	9.88667	0.0347686	32.9132	#N/A	9.3268	#N/A	#N/A	#N/A	#N/A	#N/A
MSMEG_3471	2.74901	12.6343	0.252144	1603.03	0.712242	11.7637	0.97319	3383.87	3.85966	1.94847	0.473726
MSMEG_3472	2.47046	12.5214	0.280574	1649.59	0.727798	11.5214	0.952389	2799.64	3.39443	1.76317	0.589215
MSMEG_3473	2.83059	11.7437	0.244877	839.739	#N/A	11.3344	#N/A	#N/A	#N/A	#N/A	#N/A
MSMEG_3474	3.67175	11.3863	0.188779	505.337	#N/A	10.9297	#N/A	#N/A	#N/A	#N/A	#N/A
MSMEG_3475	1.73538	12.2886	0.39942	1998.33	1.36528	11.5909	0.507696	1566.04	1.27108	0.346056	1.27604
MSMEG_3476	1.83897	15.0148	0.376922	12478.3	0.701377	14.6125	0.988266	24756.2	2.62194	1.39063	0.504048
MSMEG_3477	3.61	17.708	0.192008	41110.9	0.62543	16.136	1.10827	79811.7	5.77203	2.52908	0.515099
MSMEG_3478	5.2183	14.5623	0.13283	3213.55	2.5822	13.2965	0.268433	2700.73	2.02087	1.01498	1.18988
MSMEG_3479	9.62541	19.167	0.0720122	42387.5	3.82659	17.5285	0.181139	34246.6	2.5154	1.33079	1.23772
MSMEG_3480	2.46023	13.9877	0.281741	4576.97	1.51638	12.6249	0.457107	2887.3	1.62244	0.698163	1.58521
MSMEG_3481	3.7084	14.2946	0.186913	3756.06	1.08591	12.6903	0.638308	4218.82	3.415	1.77189	0.890311
MSMEG_3482	1.74365	15.8135	0.397526	22892.5	0.467927	14.557	1.48131	35705.1	3.72633	1.89776	0.641154
MSMEG_3483	2.12974	16.4744	0.325461	29633.9	0.692129	15.4572	1.00147	45052.5	3.07708	1.62156	0.657762
MSMEG_3486	4.78525	10.7127	0.144851	243.089	1.05175	9.1451	0.659044	373.133	4.54981	2.18581	0.65148
MSMEG_3488	2.11853	12.3086	0.327183	1659.77	#N/A	#N/A	#N/A	#N/A	#N/A	#N/A	#N/A
MSMEG_3489	2.27981	16.0514	0.304037	20648.6	0.774312	15.8013	0.895178	51119.3	2.9443	1.55793	0.403929
MSMEG_3490	2.64515	15.8853	0.262044	15861.2	0.714671	14.7525	0.969883	26771.6	3.70122	1.888	0.592464
MSMEG_3492	3.65809	14.2508	0.189483	3693.85	1.2357	12.5655	0.560935	3400.13	2.96034	1.56576	1.08639
MSMEG_3493	3.68856	17.3894	0.187918	32262.6	0.60327	15.369	1.14898	48622.1	6.11428	2.61218	0.663537
MSMEG_3494	7.67263	19.6859	0.0903402	76193.4	0.666888	17.4788	1.03938	189848	11.5051	3.52421	0.401339
MSMEG_3495	2.38597	16.6615	0.29051	30114.9	0.544115	15.5091	1.2739	59407.1	4.38504	2.13259	0.506924
MSMEG_3496	3.33519	16.2174	0.207829	15835.8	0.575186	15.1609	1.20508	44146.1	5.79844	2.53567	0.358713
MSMEG_3497	1.9989	14.6378	0.346764	8840.18	0.758735	13.5305	0.913556	10810.2	2.63452	1.39754	0.817767
MSMEG_3499	7.38689	16.639	0.0938348	9576.39	2.12517	15.8102	0.32616	18740.3	3.4759	1.79739	0.511006
MSMEG_3500	2.91269	16.1863	0.237975	17745.7	0.85816	15.6314	0.807713	40998.4	3.39411	1.76303	0.432838
MSMEG_3502	3.02618	14.1686	0.22905	4217.98	0.544926	12.5688	1.272	7728.3	5.55337	2.47336	0.545784
MSMEG_3503	2.31942	15.2681	0.298845	11792.1	1.20277	14.5142	0.576294	13485.1	1.92841	0.94741	0.874456
MSMEG_3504	3.05056	15.1253	0.227219	8121.28	0.909366	14.2984	0.762231	15357.6	3.3546	1.74614	0.528811
MSMEG_3505	4.73915	15.1611	0.14626	5358.84	1.14605	14.1361	0.604814	10889.8	4.1352	2.04796	0.492095
MSMEG_3506	6.31778	14.3573	0.109714	2302.65	2.39922	13.2432	0.288905	2801.21	2.63327	1.39685	0.82202
MSMEG_3507	5.58399	16.952	0.124131	15737.7	1.08882	15.6007	0.636603	31632.8	5.12847	2.35853	0.497512
MSMEG_3508	16.3496	17.3804	0.0423954	7233.37	1.4071	16.0434	0.492608	33270.3	11.6194	3.53846	0.217413
MSMEG_3509	2.0182	13.9772	0.343449	5538.83	0.544058	12.7777	1.27403	8946.47	3.70953	1.89124	0.619108
MSMEG_3510	1.5234	13.2149	0.454999	4326.05	0.577084	12.4993	1.20112	6954.42	2.63983	1.40044	0.622058
MSMEG_3511	1.58418	13.3404	0.437543	4538.07	0.74239	12.5519	0.933669	5606.5	2.13389	1.09349	0.809432
MSMEG_3512	2.57389	14.6156	0.269299	6760.35	0.69349	13.8403	0.999505	14659.9	3.7115	1.892	0.461146
MSMEG_3513	1.80115	15.4603	0.384835	17350	0.817192	14.8023	0.848206	24234.7	2.20407	1.14017	0.715915
MSMEG_3514	1.7029	16.3192	0.407039	33281.7	#N/A	#N/A	#N/A	#N/A	#N/A	#N/A	#N/A
MSMEG_3515	1.75034	12.4597	0.396007	2230.67	0.855944	11.6534	0.809805	2608.51	2.04493	1.03205	0.855151
MSMEG_3517	4.2803	13.1242	0.161939	1445.87	0.715487	11.802	0.968777	3459.15	5.98236	2.58071	0.417984
MSMEG_3518	3.588	11.8931	0.193185	734.756	#N/A	#N/A	#N/A	#N/A	#N/A	#N/A	#N/A
MSMEG_3519	5.56045	12.2382	0.124657	602.27	1.71152	10.8361	0.404989	740.346	3.24884	1.69992	0.813498
MSMEG_3520	2.9678	11.6746	0.233556	763.494	#N/A	#N/A	#N/A	#N/A	#N/A	#N/A	#N/A
MSMEG_3521	5.25739	12.9731	0.131842	1060.1	1.11296	11.4784	0.622794	1776.96	4.72378	2.23994	0.596582
MSMEG_3522	6.56814	11.9883	0.105532	428.766	1.07227	11.6663	0.646428	2101.05	6.12544	2.61481	0.204072
MSMEG_3525	2.08645	12.4778	0.332214	1895	0.863981	11.3539	0.802272	2099.84	2.41493	1.27198	0.902452
MSMEG_3526	1.93143	10.0989	0.358877	393.566	0.737155	10.142	0.9403	1062.44	2.62012	1.38963	0.370437
MSMEG_3527	2.59785	13.4958	0.266815	3082.21	0.815572	12.5374	0.849891	5052.5	3.18531	1.67144	0.610035
MSMEG_3528	2.22239	15.16	0.311893	11418.8	1.09463	14.5837	0.633225	15548.9	2.03026	1.02167	0.734381
MSMEG_3529	1.49462	13.2258	0.463762	4442.91	0.932459	12.6725	0.743354	4852.98	1.60288	0.680666	0.915501
MSMEG_3530	2.07609	14.3349	0.333872	6899.29	0.618427	13.4685	1.12082	12704.8	3.35705	1.74719	0.543044
MSMEG_3531	2.66099	16.6182	0.260485	26204.1	0.738098	14.8458	0.939099	27652.4	3.6052	1.85008	0.947625
MSMEG_3532	2.36458	15.7405	0.293138	16048.9	1.13336	14.1947	0.611587	11468	2.08635	1.06098	1.39944
MSMEG_3534	1.54925	14.9977	0.447409	14637	0.422514	13.7268	1.64053	22241.9	3.66673	1.87449	0.658082
MSMEG_3535	2.88191	13.3766	0.240516	2558.07	0.963594	12.4722	0.719336	4087.22	2.9908	1.58053	0.625871
MSMEG_3538	1.39942	16.9989	0.495311	64873.5	0.476599	14.8135	1.45436	41878.4	2.93626	1.55398	1.54909
MSMEG_3540	2.5861	14.5252	0.268028	6319.78	0.799367	13.0149	0.867121	7177.36	3.23518	1.69385	0.880516
MSMEG_3542	3.10865	14.3404	0.222974	4625.35	1.50788	13.0371	0.459684	3863.91	2.0616	1.04377	1.19706
MSMEG_3543	5.84881	13.1492	0.118511	1076.59	2.13824	11.8526	0.324168	1198.86	2.73534	1.45172	0.898016
MSMEG_3544	3.97838	14.7767	0.174228	4890.56	0.87594	13.7751	0.791318	11093.5	4.54185	2.18328	0.440848
MSMEG_3545	7.8329	17.0501	0.0884918	12008.7	2.78353	15.1351	0.249017	8961.04	2.81402	1.49263	1.3401
MSMEG_3546	3.64653	14.7044	0.190084	5074.83	0.927931	13.1066	0.746982	6588.7	3.92974	1.97444	0.770232
MSMEG_3548	3.11058	10.7866	0.222835	393.626	#N/A	#N/A	#N/A	#N/A	#N/A	#N/A	#N/A
MSMEG_3550	3.93817	10.1277	0.176007	196.912	0.551975	9.93513	1.25576	1229.36	7.13469	2.83485	0.160174
MSMEG_3551	1.6472	11.9695	0.420804	1687.52	#N/A	11.5024	#N/A	#N/A	#N/A	#N/A	#N/A
MSMEG_3553	2.20378	10.8417	0.314527	577.211	#N/A	#N/A	#N/A	#N/A	#N/A	#N/A	#N/A
MSMEG_3554	13.1076	10.0368	0.0528814	55.5495	#N/A	#N/A	#N/A	#N/A	#N/A	#N/A	#N/A
MSMEG_3555	2.30172	10.0905	0.301144	328.342	#N/A	#N/A	#N/A	#N/A	#N/A	#N/A	#N/A
MSMEG_3556	3.62177	11.2358	0.191384	461.56	#N/A	9.3231	#N/A	#N/A	#N/A	#N/A	#N/A
MSMEG_3557	2.7438	9.61067	0.252623	197.502	1.58798	9.53347	0.436496	323.474	1.72785	0.788981	0.610566
MSMEG_3558	4.40674	10.3464	0.157292	204.783	1.7061	10.4397	0.406277	564.267	2.58294	1.36901	0.362919
MSMEG_3561	2.1848	13.2247	0.317259	3037.08	0.676415	12.217	1.02474	4878.61	3.22997	1.69152	0.622529
MSMEG_3563	4.20183	12.2839	0.164963	822.659	1.63476	12.0994	0.424005	1860.56	2.5703	1.36194	0.442157
MSMEG_3564	15.542	17.3556	0.0445982	7479.52	1.96424	15.2478	0.352884	13730.2	7.9125	2.98413	0.54475
MSMEG_3567	2.54939	14.7559	0.271887	7522.58	1.43792	13.6405	0.482049	6156.03	1.77298	0.826173	1.22199
MSMEG_3569	2.06904	14.6316	0.33501	8503.5	1.0582	13.8286	0.655027	9529.55	1.95525	0.967351	0.89233
MSMEG_3570	3.9013	13.9689	0.177671	2848.88	1.65901	12.6473	0.417807	2680.36	2.35158	1.23363	1.06287
MSMEG_3571	1.92632	13.257	0.35983	3522.51	0.823475	11.8162	0.841735	3035.26	2.33926	1.22605	1.16053
MSMEG_3572	5.15044	12.8784	0.13458	1013.39	1.1713	11.5277	0.591774	1747.15	4.39718	2.13658	0.580025
MSMEG_3573	2.59594	12.009	0.267012	1100.52	0.834615	10.9388	0.830499	1630.18	3.11035	1.63708	0.675093
MSMEG_3574	2.93729	13.9056	0.235982	3621.36	0.89978	13.2136	0.770352	7317.95	3.26445	1.70684	0.49486
MSMEG_3575	3.23346	15.7986	0.214367	12218.3	0.868946	14.423	0.797687	17522.6	3.72112	1.89574	0.697289
MSMEG_3576	3.2493	14.6942	0.213322	5655.1	0.720341	13.3082	0.962248	9759.88	4.51078	2.17338	0.579423
MSMEG_3577	8.72974	12.3267	0.0794007	407.869	1.91787	10.9461	0.361414	713.05	4.55178	2.18643	0.572006
MSMEG_3578	3.87672	11.9125	0.178797	689.24	1.8592	10.7128	0.372821	625.726	2.08516	1.06016	1.10151
MSMEG_3579	5.31938	11.1573	0.130306	297.602	#N/A	10.4037	#N/A	#N/A	#N/A	#N/A	#N/A
MSMEG_3580	6.86146	17.8635	0.10102	24091.2	1.64462	16.4622	0.421463	38052.7	4.17206	2.06076	0.633101
MSMEG_3581	8.10996	11.7022	0.0854687	284.787	2.03231	10.1461	0.341063	386.478	3.9905	1.99657	0.736877
MSMEG_3582	6.55129	12.1769	0.105803	489.915	3.22165	10.7389	0.215153	367.687	2.03352	1.02398	1.33242
MSMEG_3583	2.92704	12.1856	0.236808	1103.11	0.870961	11.0916	0.795842	1736.73	3.36071	1.74876	0.635165
MSMEG_3589	5.66811	12.3523	0.122289	639.441	#N/A	#N/A	#N/A	#N/A	#N/A	#N/A	#N/A
MSMEG_3591	2.0232	13.2451	0.3426	3326.21	#N/A	#N/A	#N/A	#N/A	#N/A	#N/A	#N/A
MSMEG_3592	1.82543	14.3414	0.379718	7882.11	0.622258	13.5734	1.11392	13578.6	2.93355	1.55265	0.580479
MSMEG_3593	1.76819	13.1788	0.392009	3634.97	0.595244	12.6474	1.16448	7470.97	2.97053	1.57072	0.486545
MSMEG_3594	2.91489	14.5205	0.237796	5588.69	0.79968	13.1499	0.866781	7878.32	3.64506	1.86594	0.709376
MSMEG_3595	3.85084	15.2674	0.179999	7099.45	0.905606	14.108	0.765396	13515.4	4.25223	2.08822	0.525288
MSMEG_3596	4.66001	14.5958	0.148744	3683	#N/A	13.7733	#N/A	#N/A	#N/A	#N/A	#N/A
MSMEG_3598	24.1741	14.9212	0.0286732	889.6	2.09133	12.9985	0.331439	2712.33	11.5592	3.53097	0.327984
MSMEG_3599	12.375	14.4957	0.0560121	1293.93	2.5329	13.0379	0.273658	2301.42	4.88569	2.28856	0.562232
MSMEG_3601	12.7402	14.1203	0.0544063	968.931	1.30055	12.0249	0.532963	2220.97	9.79599	3.29219	0.436265
MSMEG_3602	8.73553	14.0924	0.079348	1386.06	#N/A	11.7917	#N/A	#N/A	#N/A	#N/A	#N/A
MSMEG_3603	5.19076	13.6789	0.133535	1751.23	0.852098	11.6301	0.813459	2578.37	6.09174	2.60685	0.679202
MSMEG_3604	4.61272	13.9836	0.150269	2434.11	1.61799	11.7171	0.4284	1442.31	2.85089	1.51141	1.68765
MSMEG_3605	3.99002	13.8262	0.17372	2523.25	1.62114	11.7206	0.427568	1443	2.46125	1.29939	1.74861
MSMEG_3606	2.86103	13.741	0.242272	3317.16	1.81024	12.1408	0.382903	1729.19	1.58047	0.66035	1.91833
MSMEG_3607	4.09319	14.1157	0.169342	3006.17	0.935933	12.613	0.740595	4639.62	4.37338	2.12875	0.647934
MSMEG_3608	3.23267	14.3235	0.214419	4396.09	0.943858	12.8633	0.734376	5472.27	3.42495	1.77608	0.80334
MSMEG_3609	3.05452	14.6268	0.226925	5741	1.13753	13.1535	0.609345	5552.15	2.68523	1.42504	1.03401
MSMEG_3611	8.66247	10.843	0.0800172	146.981	0.957732	9.75017	0.723738	623.267	9.04478	3.17708	0.235824
MSMEG_3612	2.07379	15.2716	0.334241	13220.9	0.787123	14.7303	0.880609	23935.1	2.63465	1.39761	0.552363
MSMEG_3613	1.30733	12.7779	0.5302	3723.58	#N/A	#N/A	#N/A	#N/A	#N/A	#N/A	#N/A
MSMEG_3615	3.52123	13.2518	0.196848	1920.08	1.48991	13.3644	0.465229	4906.16	2.36339	1.24086	0.391362
MSMEG_3616	5.29755	14.8401	0.130843	3837.74	1.36072	14.6521	0.509399	13115.6	3.8932	1.96096	0.292608
MSMEG_3617	4.14236	10.8922	0.167332	318.014	#N/A	#N/A	#N/A	#N/A	#N/A	#N/A	#N/A
MSMEG_3618	4.80365	17.3505	0.144296	24114.3	0.721286	16.0561	0.960988	65476.5	6.65984	2.73549	0.36829
MSMEG_3619	1.4322	15.9458	0.483973	30548.9	0.400187	15.3164	1.73206	70675.5	3.57884	1.83949	0.432241
MSMEG_3620	4.59313	16.2302	0.15091	11601	2.30539	15.5442	0.300664	14366.9	1.99234	0.994467	0.807481
MSMEG_3621	7.10395	17.9737	0.097572	25116.4	0.9627	16.2252	0.720003	55159	7.3792	2.88346	0.455346
MSMEG_3622	9.64243	14.1005	0.0718851	1262.71	1.79544	14.0401	0.386061	6503.5	5.37052	2.42506	0.194158
MSMEG_3623	7.65501	14.8991	0.0905481	2766.72	1.17105	14.269	0.591901	11685.2	6.53687	2.7086	0.236771
MSMEG_3624	6.9033	15.0833	0.100408	3485.82	2.62072	14.6029	0.264487	6581.5	2.63412	1.39732	0.529639
MSMEG_3625	3.90345	15.4949	0.177573	8200.04	0.741304	14.7165	0.935037	25173.1	5.26566	2.39661	0.325746
MSMEG_3626	2.74417	15.9599	0.252589	16100.2	0.730016	15.0087	0.949496	31301.3	3.75906	1.91037	0.514364
MSMEG_3627	2.55705	15.8254	0.271073	15740	0.657261	14.6999	1.0546	28066.5	3.89047	1.95995	0.560811
MSMEG_3628	2.24236	16.1956	0.309115	23199.6	1.17795	14.9878	0.588436	19119.9	1.90362	0.928742	1.21337
MSMEG_3629	13.9632	14.7966	0.0496409	1412.7	1.04919	13.0577	0.660647	5632.73	13.3085	3.73428	0.250802
MSMEG_3630	2.00468	15.7828	0.345765	19492.9	0.551552	15.1582	1.25672	45952.8	3.63461	1.8618	0.424194
MSMEG_3631	3.52113	16.9469	0.196854	24869.6	0.814376	15.7305	0.851139	46275.7	4.32371	2.11227	0.537423
MSMEG_3632	5.24911	15.816	0.13205	7617.8	1.04037	14.5533	0.666253	16018.8	5.04545	2.33498	0.475555
MSMEG_3633	5.37514	13.2971	0.128954	1297.93	2.17512	12.3855	0.318671	1705.06	2.4712	1.30521	0.761223
MSMEG_3634	4.71383	16.2789	0.147045	11692	1.69944	15.2318	0.407868	15694.2	2.77375	1.47184	0.744991
MSMEG_3635	5.16418	14.2339	0.134222	2586.1	1.14947	13.3003	0.603017	6082.87	4.49267	2.16757	0.425145
MSMEG_3636	3.82153	14.5277	0.181379	4284.02	1.32755	13.1007	0.522125	4586.46	2.87863	1.52538	0.934057
MSMEG_3637	3.28947	15.7081	0.210717	11280.2	0.696371	14.3587	0.995371	20911.5	4.72374	2.23993	0.539429
MSMEG_3638	3.56803	15.6691	0.194266	10122.2	0.776874	14.2927	0.892226	17906.3	4.5928	2.19937	0.565288
MSMEG_3639	3.10816	15.2469	0.223009	8671.73	1.479	14.1274	0.46866	8387.24	2.10153	1.07144	1.03392
MSMEG_3640	4.28786	16.248	0.161653	12581.4	0.980035	15.3565	0.707268	29671.6	4.37521	2.12935	0.424023
MSMEG_3641	5.3267	16.3844	0.130127	11131.5	1.54296	15.5743	0.449232	21918.1	3.45226	1.78754	0.507868
MSMEG_3642	4.14107	16.5334	0.167383	15876.8	0.6857	14.842	1.01086	29688.5	6.03919	2.59436	0.534778
MSMEG_3644	1.8765	17.1641	0.369384	54249.7	0.945731	16.5251	0.732922	69122.4	1.98417	0.988539	0.784835
MSMEG_3645	2.25865	17.0619	0.306885	41986.5	0.656676	16.1843	1.05554	78602.1	3.43953	1.78221	0.534165
MSMEG_3646	3.70817	17.0568	0.186924	25484.4	1.43706	16.5132	0.482336	45113.6	2.58038	1.36758	0.564894
MSMEG_3647	3.90257	17.7074	0.177613	38014	1.51486	16.9733	0.457565	58874.3	2.57619	1.36524	0.645681
MSMEG_3648	3.65776	16.1585	0.189501	13861.6	1.29133	15.7331	0.53677	29236.4	2.83255	1.5021	0.474123
MSMEG_3649	3.89358	14.7916	0.178023	5048.73	#N/A	13.5272	#N/A	#N/A	#N/A	#N/A	#N/A
MSMEG_3650	3.90358	15.6594	0.177567	9190.12	0.656687	14.4665	1.05552	23895.6	5.94436	2.57152	0.384595
MSMEG_3651	4.73149	15.3795	0.146497	6244.66	1.15421	14.0744	0.600538	10360.2	4.09933	2.03539	0.602756
MSMEG_3652	4.6952	16.4925	0.147629	13611.9	1.47275	15.3557	0.470647	19733.8	3.18804	1.67267	0.689774
MSMEG_3654	3.3557	15.5068	0.206558	9617.31	0.907461	14.16	0.763832	13982.1	3.69791	1.88671	0.68783
MSMEG_3655	2.22767	15.3217	0.311154	12742.5	0.53233	13.9305	1.3021	20330.3	4.18475	2.06514	0.626778
MSMEG_3656	4.68952	14.4573	0.147808	3324.82	0.704789	13.1363	0.983482	8854.76	6.65379	2.73418	0.375484
MSMEG_3657	6.0855	13.0097	0.113901	939.397	1.44813	11.6316	0.478651	1518.69	4.20233	2.07119	0.618557
MSMEG_3658	4.66581	12.86	0.148559	1104.44	#N/A	#N/A	#N/A	#N/A	#N/A	#N/A	#N/A
MSMEG_3659	3.75117	12.2863	0.184781	923.025	0.89661	11.2433	0.773075	1874.1	4.18373	2.06479	0.492517
MSMEG_3661	2.13121	14.9572	0.325236	10346.1	0.9176	14.8322	0.755392	22035.3	2.32259	1.21574	0.469521
MSMEG_3662	7.73196	15.4218	0.089647	3935.23	6.14934	14.7389	0.112719	3082.11	1.25736	0.330402	1.2768
MSMEG_3663	3.45046	13.98	0.200886	3246	1.27089	12.5547	0.545403	3281.32	2.71499	1.44095	0.989235
MSMEG_3664	3.14465	10.5783	0.220421	336.999	#N/A	10.4118	#N/A	#N/A	#N/A	#N/A	#N/A
MSMEG_3665	1.98095	13.0243	0.349906	2915.12	1.58336	13.3912	0.437769	4703.14	1.2511	0.323199	0.619826
MSMEG_3666	1.68689	14.2288	0.410903	7889.24	0.559022	14.4241	1.23993	27257.3	3.01757	1.59339	0.289436
MSMEG_3667	3.64078	14.6515	0.190384	4899.62	0.819738	13.9907	0.845572	13764.5	4.44139	2.15101	0.35596
MSMEG_3668	2.52216	9.7602	0.274823	238.323	#N/A	#N/A	#N/A	#N/A	#N/A	#N/A	#N/A
MSMEG_3670	3.23808	14.5487	0.214061	5130.3	1.27475	14.0295	0.543751	9093.07	2.54017	1.34492	0.5642
MSMEG_3671	3.15565	14.9046	0.219653	6736.87	1.66228	13.4759	0.416986	4750.85	1.89839	0.924775	1.41803
MSMEG_3672	3.10849	15.4328	0.222985	9862.84	1.58286	14.2135	0.437907	8318.82	1.96384	0.973676	1.18561
MSMEG_3674	4.58698	18.2595	0.151112	47420.5	1.07307	16.6707	0.64595	67386	4.27465	2.09581	0.703714
MSMEG_3675	2.11394	13.2452	0.327893	3183.72	0.55655	12.1816	1.24544	5785.46	3.79829	1.92535	0.550297
MSMEG_3676	2.41994	12.9055	0.286432	2197.73	0.811437	12.018	0.854221	3542.9	2.98229	1.57642	0.620318
MSMEG_3677	1.95217	13.1251	0.355065	3172.17	0.816182	12.6155	0.849255	5329.57	2.39183	1.25812	0.595201
MSMEG_3679	1.41356	11.9966	0.490355	2003.81	#N/A	#N/A	#N/A	#N/A	#N/A	#N/A	#N/A
MSMEG_3680	2.93966	17.0094	0.235791	31106.9	1.0728	16.1375	0.646109	46577.6	2.74017	1.45427	0.667852
MSMEG_3682	1.46522	14.2425	0.473067	9169.65	0.609369	13.2255	1.13748	10895	2.40449	1.26573	0.841637
MSMEG_3684	3.9116	13.8375	0.177203	2594.08	1.59902	12.3198	0.433483	2216.21	2.44625	1.29057	1.1705
MSMEG_3686	3.36172	15.4603	0.206188	9295.61	1.5902	14.3408	0.435887	9044.5	2.11402	1.07999	1.02776
MSMEG_3687	2.29639	13.6377	0.301842	3847.22	0.682333	12.8716	1.01585	7613.01	3.36549	1.75082	0.505348
MSMEG_3688	1.89194	17.0612	0.366369	50100.4	0.465976	16.1403	1.48752	107445	4.06016	2.02154	0.466289
MSMEG_3689	2.74593	18.2714	0.252427	79866.6	0.672411	16.7456	1.03084	113274	4.08371	2.02988	0.705077
MSMEG_3691	2.09486	12.7847	0.33088	2334.74	0.595533	12.1166	1.16391	5168.8	3.51762	1.8146	0.451699
MSMEG_3692	3.51628	12.8737	0.197125	1479.46	0.742853	11.8084	0.933088	3346.69	4.73348	2.2429	0.442066
MSMEG_3694	2.61786	13.4329	0.264776	2928.16	1.137	12.4355	0.609628	3376.94	2.30243	1.20315	0.867105
MSMEG_3696	1.68933	15.4159	0.410308	17937.8	0.80185	14.6331	0.864435	21965.2	2.10679	1.07505	0.816647
MSMEG_3697	2.07462	13.3794	0.334108	3560.31	0.703952	13.0171	0.984652	8162.26	2.9471	1.5593	0.436192
MSMEG_3698	2.39072	11.272	0.289932	716.995	#N/A	10.1386	#N/A	#N/A	#N/A	#N/A	#N/A
MSMEG_3700	4.53566	10.1212	0.152822	170.2	#N/A	#N/A	#N/A	#N/A	#N/A	#N/A	#N/A
MSMEG_3704	3.30406	14.4312	0.209787	4634.49	1.19689	13.4149	0.579126	6324.85	2.76054	1.46495	0.732744
MSMEG_3705	3.69561	13.7374	0.18756	2561.59	1.60289	13.0307	0.432436	3618.71	2.30559	1.20514	0.707873
MSMEG_3706	8.87689	11.3303	0.0780845	201.06	#N/A	10.8064	#N/A	#N/A	#N/A	#N/A	#N/A
MSMEG_3707	3.18463	11.4754	0.217654	619.75	#N/A	10.7999	#N/A	#N/A	#N/A	#N/A	#N/A
MSMEG_3708	4.09445	14.0932	0.16929	2958.67	0.650982	13.4093	1.06477	11583.7	6.28964	2.65298	0.255416
MSMEG_3709	3.12029	10.8481	0.222142	409.472	1.12462	9.8584	0.616341	572.131	2.77454	1.47225	0.715697
MSMEG_3710	5.94884	13.8246	0.116518	1690.53	0.778695	13.2506	0.89014	8675.53	7.6395	2.93348	0.194862
MSMEG_3713	1.84456	13.5281	0.375778	4439.11	0.646559	12.0828	1.07206	4650.43	2.8529	1.51243	0.954559
MSMEG_3714	3.84283	12.5865	0.180374	1109.4	1.76609	11.9003	0.392476	1500.24	2.1759	1.12161	0.739482
MSMEG_3715	2.39268	9.99057	0.289695	294.714	1.15265	9.1792	0.601351	348.612	2.07581	1.05367	0.845393
MSMEG_3719	9.60879	10.0965	0.0721368	78.9799	1.71692	9.4118	0.403716	274.986	5.59653	2.48453	0.287214
MSMEG_3721	6.75371	10.4795	0.102632	146.53	1.71733	8.58467	0.40362	154.958	3.93269	1.97552	0.94561
MSMEG_3722	2.75685	10.8381	0.251428	460.274	#N/A	#N/A	#N/A	#N/A	#N/A	#N/A	#N/A
MSMEG_3723	2.97811	10.5326	0.232747	344.765	#N/A	#N/A	#N/A	#N/A	#N/A	#N/A	#N/A
MSMEG_3724	4.66182	11.1975	0.148686	349.183	1.30057	9.3465	0.532956	346.951	3.58444	1.84175	1.00643
MSMEG_3726	9.41398	11.524	0.0736296	216.831	1.80645	9.51263	0.383706	280.277	5.21131	2.38165	0.773633
MSMEG_3727	4.78488	11.4682	0.144862	410.418	1.72856	8.8663	0.400997	187.139	2.76813	1.46891	2.19312
MSMEG_3729	2.40014	11.1511	0.288794	656.771	#N/A	#N/A	#N/A	#N/A	#N/A	#N/A	#N/A
MSMEG_3730	2.92747	12.1498	0.236773	1075.91	0.950542	11.2547	0.729212	1781.79	3.07979	1.62283	0.603838
MSMEG_3731	1.99058	11.9884	0.348214	1414.83	#N/A	11.9004	#N/A	#N/A	#N/A	#N/A	#N/A
MSMEG_3735	2.54291	16.1255	0.27258	19487.8	0.965593	15.0779	0.717846	24827.4	2.63352	1.39699	0.784932
MSMEG_3736	1.8498	17.3914	0.374715	64422.1	0.417191	16.1093	1.66146	117455	4.43393	2.14859	0.548481
MSMEG_3737	3.11826	15.3279	0.222287	9142.62	1.39447	14.962	0.49707	15864.2	2.23617	1.16103	0.576305
MSMEG_3738	4.36808	15.8465	0.158684	9349.89	#N/A	14.7738	#N/A	#N/A	#N/A	#N/A	#N/A
MSMEG_3739	4.85653	16.3303	0.142725	11760.1	#N/A	14.5274	#N/A	#N/A	#N/A	#N/A	#N/A
MSMEG_3740	4.14923	16.4484	0.167054	14938.9	0.754293	14.9702	0.918937	29495.4	5.50083	2.45965	0.506483
MSMEG_3741	2.9017	16.0008	0.238876	15664	0.73327	14.7016	0.945283	25186.9	3.95721	1.98448	0.621912
MSMEG_3742	3.19761	15.3683	0.21677	9168.94	0.862565	14.4084	0.803589	17474.1	3.7071	1.89029	0.524716
MSMEG_3743	2.61666	16.3781	0.264898	22561.5	0.913294	15.2348	0.758953	29264.9	2.86508	1.51858	0.77094
MSMEG_3744	5.18202	15.0908	0.13376	4667.67	2.16448	14.2815	0.320237	6377.08	2.39412	1.25949	0.731945
MSMEG_3745	3.24526	16.078	0.213588	14775.3	#N/A	15.3027	#N/A	#N/A	#N/A	#N/A	#N/A
MSMEG_3746	4.07692	16.5637	0.170017	16468.9	0.805981	15.4762	0.860004	39200.4	5.05833	2.33866	0.42012
MSMEG_3748	4.08108	16.8223	0.169844	19681.9	1.63211	15.3209	0.424694	17383.1	2.50049	1.32221	1.13225
MSMEG_3750	3.26824	16.1774	0.212086	15717.9	1.96393	14.9942	0.352939	11519	1.66413	0.734771	1.36452
MSMEG_3751	5.59675	16.7516	0.123848	13665.4	0.822333	15.309	0.842903	34218.1	6.80595	2.7668	0.399363
MSMEG_3752	3.56845	16.8948	0.194243	23668.8	0.717501	15.8529	0.966057	57175.7	4.97345	2.31425	0.413967
MSMEG_3753	3.66155	16.1139	0.189304	13425.7	0.745666	14.9342	0.929568	29102	4.91044	2.29585	0.461333
MSMEG_3754	2.20038	16.116	0.315012	22373.1	0.652532	14.997	1.06224	34736.1	3.37207	1.75363	0.644089
MSMEG_3758	1.95838	15.405	0.353938	15356.6	0.979608	14.3211	0.707576	14482.5	1.99915	0.999388	1.06035
MSMEG_3759	2.5822	14.7591	0.268433	7443.33	0.921928	13.5297	0.751845	8891.27	2.80087	1.48587	0.83715
MSMEG_3761	1.98085	12.8829	0.349924	2643.1	1.02957	11.6269	0.673242	2129.2	1.92397	0.944085	1.24135
MSMEG_3762	3.05553	14.0671	0.22685	3893.56	0.772837	11.8031	0.896886	3204.9	3.95366	1.98319	1.21488
MSMEG_3763	2.43942	13.3625	0.284144	2992.55	0.619242	11.8091	1.11935	4016.51	3.93937	1.97796	0.745064
MSMEG_3764	1.66713	16.7652	0.415773	46312.1	1.06767	16.4228	0.649213	57036.5	1.56146	0.642897	0.811973
MSMEG_3765	2.08968	14.0295	0.3317	5546.71	0.706364	12.906	0.981288	7531.82	2.95836	1.5648	0.736437
MSMEG_3766	1.65001	15.6996	0.420088	22355.8	1.40832	15.4694	0.492181	22328.9	1.17161	0.228498	1.0012
MSMEG_3767	4.65676	14.8861	0.148848	4507.17	0.914405	13.8811	0.758031	11437.3	5.09266	2.34842	0.394076
MSMEG_3768	2.93621	16.135	0.236069	16988.6	0.707672	14.5595	0.979475	23650.5	4.14911	2.0528	0.71832
MSMEG_3770	35.1391	16.9166	0.0197258	2440.28	1.29702	15.3444	0.534415	22232.7	27.0922	4.7598	0.10976
MSMEG_3771	18.53	16.0982	0.0374068	2624.11	1.69084	14.7997	0.409943	11691.4	10.959	3.45405	0.224448
MSMEG_3772	10.4448	16.0057	0.0663631	4366.39	#N/A	14.618	#N/A	#N/A	#N/A	#N/A	#N/A
MSMEG_3773	8.84173	16.1025	0.0783949	5515.86	#N/A	14.6625	#N/A	#N/A	#N/A	#N/A	#N/A
MSMEG_3774	5.71483	16.6519	0.121289	12489.5	0.704172	15.3955	0.984343	42428.1	8.11567	3.02071	0.294367
MSMEG_3775	5.78815	16.651	0.119753	12323.6	0.69025	14.9963	1.0042	32822	8.38559	3.06791	0.375466
MSMEG_3776	3.55387	16.3302	0.19504	16069.9	1.14373	14.5203	0.606042	14240.9	3.10727	1.63565	1.12843
MSMEG_3777	4.85673	16.7284	0.142719	15496.8	0.66297	15.2748	1.04552	41447.1	7.32571	2.87297	0.373893
MSMEG_3778	4.16464	17.4363	0.166436	29518	0.795387	15.7695	0.871459	48679.9	5.236	2.38846	0.60637
MSMEG_3779	3.13816	14.8266	0.220877	6418.18	0.939097	13.8795	0.738099	11123.7	3.34167	1.74057	0.576981
MSMEG_3780	1.86096	14.5923	0.372468	9200.67	0.717592	13.5749	0.965935	11787.2	2.59333	1.37481	0.780565
MSMEG_3782	20.5617	15.2245	0.0337106	1290.62	1.46188	14.0135	0.474149	7841.31	14.0653	3.81406	0.164592
MSMEG_3783	2.60603	12.4634	0.265978	1502.11	0.926627	11.4475	0.748033	2089.11	2.81239	1.4918	0.71902
MSMEG_3784	5.71783	14.4541	0.121226	2720.9	1.11527	13.01	0.621506	5126.79	5.12685	2.35807	0.530721
MSMEG_3785	7.8735	15.7114	0.0880355	4723.57	1.11452	13.9731	0.621923	10001.1	7.06446	2.82058	0.472304
MSMEG_3786	4.48029	14.1999	0.15471	2911.56	1.20779	12.8356	0.573897	4195.12	3.70949	1.89122	0.694034
MSMEG_3787	5.62456	14.0128	0.123236	2037.04	0.821452	12.6416	0.843808	5391.81	6.8471	2.77549	0.377803
MSMEG_3788	17.4671	14.1572	0.039683	725.013	#N/A	13.2266	#N/A	#N/A	#N/A	#N/A	#N/A
MSMEG_3789	22.2125	13.63	0.0312053	395.61	#N/A	12.8656	#N/A	#N/A	#N/A	#N/A	#N/A
MSMEG_3790	24.2424	16.619	0.0285923	2877.91	1.25163	15.4904	0.553797	25493.3	19.3687	4.27566	0.112889
MSMEG_3791	25.9516	19.2477	0.0267093	16626.7	1.56286	17.7298	0.443512	96404.4	16.6052	4.05356	0.172469
MSMEG_3792	12.3026	18.3475	0.0563413	18792.5	1.06708	17.0954	0.649571	90961	11.5292	3.52722	0.2066
MSMEG_3793	6.55917	18.1139	0.105676	29978.1	1.2232	17.2418	0.566669	87827.1	5.36232	2.42286	0.341331
MSMEG_3794	3.66435	18.3484	0.18916	63130.3	1.52739	17.7158	0.453813	97695.3	2.3991	1.26249	0.646195
MSMEG_3795	2.2738	13.7874	0.30484	4310.06	0.887017	13.4652	0.781436	8837.36	2.56343	1.35807	0.487709
MSMEG_3796	3.98552	13.4509	0.173916	1947.4	0.71732	12.8261	0.966302	7017.2	5.55613	2.47408	0.277518
MSMEG_3797	4.99147	13.3734	0.138866	1473.67	#N/A	12.8897	#N/A	#N/A	#N/A	#N/A	#N/A
MSMEG_3798	4.30061	13.4611	0.161174	1817.57	0.815134	12.9027	0.850348	6511.58	5.27596	2.39943	0.279128
MSMEG_3799	5.91395	14.2242	0.117205	2243.2	1.101	13.2574	0.629562	6164.87	5.37145	2.42531	0.363869
MSMEG_3800	1.70034	13.3898	0.407651	4375.43	0.668583	12.7985	1.03674	7385.88	2.5432	1.34665	0.592404
MSMEG_3801	8.31618	13.3968	0.0833492	898.96	0.621894	12.2077	1.11457	5272.21	13.3723	3.74118	0.170509
MSMEG_3802	2.68577	14.6156	0.258082	6478.6	0.728058	13.0065	0.952049	7834.59	3.68894	1.88321	0.826923
MSMEG_3803	5.72028	12.5122	0.121174	707.857	4.63063	11.4284	0.149687	412.56	1.23531	0.304877	1.71577
MSMEG_3804	1.63664	13.4649	0.423519	4788.74	#N/A	#N/A	#N/A	#N/A	#N/A	#N/A	#N/A
MSMEG_3807	2.06104	15.0947	0.336309	11768.1	#N/A	#N/A	#N/A	#N/A	#N/A	#N/A	#N/A
MSMEG_3808	3.79447	16.0176	0.182673	12118.3	#N/A	15.0042	#N/A	#N/A	#N/A	#N/A	#N/A
MSMEG_3809	2.26249	12.5476	0.306365	1834.19	0.518883	11.4468	1.33584	3728.86	4.3603	2.12443	0.491889
MSMEG_3810	2.77226	14.3573	0.25003	5247.59	2.77855	13.4717	0.249464	2833.96	0.997736	-0.00326998	1.85168
MSMEG_3811	1.68315	16.3996	0.411816	35601.2	0.800192	16.6857	0.866226	91309.8	2.10343	1.07274	0.389895
MSMEG_3812	1.53182	13.3492	0.452498	4722	0.725453	13.6365	0.955469	12167.5	2.11154	1.0783	0.388083
MSMEG_3815	4.55045	14.6011	0.152325	3785.64	0.952448	13.2386	0.727753	7033.8	4.77764	2.2563	0.538208
MSMEG_3816	2.92305	15.4596	0.237131	10685.4	0.767912	13.855	0.902639	13374.7	3.80649	1.92846	0.798928
MSMEG_3819	1.26759	14.5188	0.546824	12836.1	0.51644	14.0416	1.34216	22633.3	2.45447	1.29541	0.567131
MSMEG_3820	1.69827	8.7213	0.408148	172.263	#N/A	#N/A	#N/A	#N/A	#N/A	#N/A	#N/A
MSMEG_3821	7.32616	11.3416	0.0946126	245.539	1.49126	9.71293	0.464807	390.083	4.91273	2.29653	0.629454
MSMEG_3822	2.10298	13.7563	0.329603	4560.79	0.42474	12.5804	1.63193	9994.71	4.95121	2.30778	0.45632
MSMEG_3824	8.39639	9.67297	0.082553	67.3885	#N/A	#N/A	#N/A	#N/A	#N/A	#N/A	#N/A
MSMEG_3826	4.22282	11.3455	0.164143	427.138	1.4352	10.314	0.482962	614.789	2.94232	1.55696	0.694772
MSMEG_3827	16.394	10.3577	0.0422806	55.4766	#N/A	9.53597	#N/A	#N/A	#N/A	#N/A	#N/A
MSMEG_3828	17.9185	10.1461	0.0386834	43.8334	#N/A	9.82	#N/A	#N/A	#N/A	#N/A	#N/A
MSMEG_3831	4.67181	14.5804	0.148368	3634.78	1.67454	14.1792	0.413933	7679.01	2.78991	1.48022	0.47334
MSMEG_3832	23.1526	10.5358	0.0299382	44.4454	1.16714	9.183	0.593887	345.193	19.8371	4.31013	0.128755
MSMEG_3833	6.50512	20.0804	0.106554	118136	1.36897	17.9529	0.506328	128465	4.75185	2.24849	0.9196
MSMEG_3834	2.08391	15.1361	0.332618	11977.2	0.751343	14.4056	0.922544	20021.9	2.77358	1.47175	0.598207
MSMEG_3835	1.67264	15.2316	0.414404	15943.8	0.663093	14.191	1.04532	19550.5	2.52248	1.33484	0.81552
MSMEG_3836	1.8131	15.588	0.3823	18830	0.731609	14.6612	0.947428	24547.5	2.47824	1.30931	0.767082
MSMEG_3837	4.16248	15.27	0.166523	6579.64	#N/A	14.0265	#N/A	#N/A	#N/A	#N/A	#N/A
MSMEG_3838	2.72826	13.1139	0.254062	2252.3	0.776056	12.0697	0.893166	3839.41	3.51555	1.81375	0.586627
MSMEG_3839	3.7614	15.8066	0.184279	10561.5	0.766549	14.2145	0.904244	17190	4.90693	2.29482	0.614399
MSMEG_3840	3.59755	12.0209	0.192672	800.681	1.40918	10.5659	0.49188	745.628	2.55294	1.35216	1.07383
MSMEG_3841	3.0088	11.2983	0.230373	580.175	#N/A	#N/A	#N/A	#N/A	#N/A	#N/A	#N/A
MSMEG_3843	3.03413	13.8978	0.22845	3487.03	0.610299	12.4596	1.13575	6397.29	4.97155	2.3137	0.545079
MSMEG_3844	2.7918	12.9904	0.24828	2020.46	0.723669	11.6144	0.957824	3003.09	3.85784	1.94779	0.672795
MSMEG_3845	4.76607	16.1943	0.145434	10905.2	0.75945	13.2303	0.912697	8770.69	6.27568	2.64977	1.24337
MSMEG_3846	3.37686	10.8894	0.205264	389.358	#N/A	9.523	#N/A	#N/A	#N/A	#N/A	#N/A
MSMEG_3848	3.12029	15.1449	0.222142	8048.41	0.85673	13.6675	0.809062	10527.4	3.64209	1.86477	0.764524
MSMEG_3851	2.24106	15.0155	0.309294	10244.2	0.910971	13.9849	0.760888	12336.6	2.46008	1.29871	0.83039
MSMEG_3852	3.68902	10.5252	0.187895	276.902	1.37272	10.207	0.504946	596.854	2.68739	1.4262	0.463935
MSMEG_3854	5.12489	10.9374	0.135251	265.226	0.674847	10.9197	1.02712	1989.7	7.59415	2.92489	0.1333
MSMEG_3855	7.49766	13.6077	0.0924485	1154.05	1.91631	12.8282	0.36171	2630.41	3.91255	1.96811	0.438735
MSMEG_3856	3.1757	15.5196	0.218266	10253	0.934235	14.4352	0.741941	16435.7	3.39925	1.76521	0.623827
MSMEG_3858	4.089	18.8304	0.169515	79019.3	1.12473	17.2359	0.61628	95126.5	3.63555	1.86217	0.830676
MSMEG_3859	11.1307	16.6472	0.0622735	6391.75	1.16941	15.2703	0.592731	23424.3	9.51819	3.25069	0.272869
MSMEG_3860	6.46378	15.5333	0.107236	5085.32	#N/A	13.8974	#N/A	#N/A	#N/A	#N/A	#N/A
MSMEG_3861	4.56083	15.7799	0.151978	8550.56	0.930987	14.162	0.744529	13648	4.89892	2.29246	0.626507
MSMEG_3862	2.44096	15.4773	0.283965	12953.5	1.19258	14.3904	0.581215	12481.9	2.04679	1.03336	1.03778
MSMEG_3863	3.11956	15.3837	0.222194	9499.43	#N/A	14.8566	#N/A	#N/A	#N/A	#N/A	#N/A
MSMEG_3864	3.03252	16.0765	0.228571	15795.7	0.808781	14.8904	0.857027	26028.6	3.7495	1.9067	0.60686
MSMEG_3867	4.2963	10.1415	0.161336	182.237	1.67356	8.6479	0.414175	166.135	2.56716	1.36017	1.09692
MSMEG_3869	2.29661	12.6109	0.301814	1887.98	0.968515	11.4046	0.71568	1940.15	2.37127	1.24566	0.973111
MSMEG_3871	2.84461	15.0087	0.24367	8032.88	1.27652	13.8382	0.543	7952.85	2.22842	1.15602	1.01006
MSMEG_3872	3.67264	16.0385	0.188732	12703.3	1.02438	14.7079	0.676651	18109	3.58524	1.84207	0.701491
MSMEG_3873	2.95931	14.9752	0.234226	7544.13	0.816503	13.9112	0.848922	13078.5	3.62437	1.85773	0.576837
MSMEG_3874	2.44524	13.7432	0.283468	3887.05	0.543724	13.1648	1.27481	11707	4.4972	2.16903	0.332027
MSMEG_3875	3.48868	14.2753	0.198685	3939.56	#N/A	13.1849	#N/A	#N/A	#N/A	#N/A	#N/A
MSMEG_3876	4.11636	11.6512	0.168389	541.581	#N/A	10.8661	#N/A	#N/A	#N/A	#N/A	#N/A
MSMEG_3877	4.35667	14.9357	0.1591	4986.15	#N/A	13.5184	#N/A	#N/A	#N/A	#N/A	#N/A
MSMEG_3878	5.85938	15.1038	0.118297	4165.63	1.07524	13.3475	0.644643	6719.04	5.44936	2.44609	0.619974
MSMEG_3879	4.04381	15.7333	0.17141	9337.49	1.1292	13.8578	0.61384	9113.36	3.58113	1.84041	1.02459
MSMEG_3880	2.0203	17.1695	0.343091	50575.9	0.55701	15.9908	1.24441	81033.2	3.62705	1.8588	0.624138
MSMEG_3881	2.08048	13.81	0.333167	4785.16	1.13725	13.2744	0.609496	6039.12	1.8294	0.871371	0.792361
MSMEG_3882	1.6284	15.2468	0.425662	16550.8	0.732189	14.165	0.946677	17390.1	2.22401	1.15317	0.951737
MSMEG_3883	2.71887	15.3378	0.25494	10558.1	0.576463	14.1471	1.20241	21815.5	4.71647	2.23771	0.483971
MSMEG_3884	5.09749	16.8609	0.135978	16185.1	1.38587	15.7115	0.500153	26837.7	3.67818	1.87899	0.603074
MSMEG_3885	6.18589	16.0058	0.112053	7373.09	2.25033	14.4801	0.308021	7039.38	2.74888	1.45885	1.04741
MSMEG_3886	2.4013	16.7198	0.288655	31156.7	0.513631	15.7774	1.3495	75797.5	4.67514	2.22501	0.411051
MSMEG_3887	2.04666	17.8076	0.338672	77698.2	0.667226	17.185	1.03885	154797	3.06742	1.61703	0.501935
MSMEG_3888	3.80566	14.3519	0.182136	3808.54	0.62682	13.3192	1.10582	11302.4	6.07137	2.60202	0.336966
MSMEG_3890	1.5664	14.8894	0.442511	13430.1	0.495606	14.4728	1.39859	31801.4	3.16057	1.66018	0.422312
MSMEG_3892	9.51448	12.179	0.0728518	337.827	1.34598	11.8293	0.514977	1873.97	7.06883	2.82147	0.180274
MSMEG_3893	3.25221	11.7434	0.213131	730.74	0.888656	11.208	0.779995	1845.21	3.6597	1.87172	0.396019
MSMEG_3894	3.55019	17.1401	0.195242	28201.2	#N/A	16.4195	#N/A	#N/A	#N/A	#N/A	#N/A
MSMEG_3895	3.27699	17.3228	0.21152	34675.5	0.763636	16.5765	0.907693	88710	4.29129	2.10141	0.390886
MSMEG_3896	2.44688	16.8046	0.283278	32427.3	0.700301	15.6682	0.989784	51539.3	3.49404	1.8049	0.629176
MSMEG_3897	3.06341	16.8586	0.226266	26888.4	0.886695	15.3367	0.78172	32348	3.45487	1.78863	0.831221
MSMEG_3898	8.61512	13.7018	0.0804571	1072.08	1.16388	12.2784	0.595549	2958.58	7.40207	2.88793	0.362362
MSMEG_3899	8.3922	13.3791	0.0825943	879.955	1.06858	12.1193	0.648664	2885.91	7.85362	2.97336	0.304914
MSMEG_3900	3.91109	13.6024	0.177226	2204.19	1.29607	12.1716	0.534807	2467.2	3.01765	1.59343	0.893397
MSMEG_3902	7.8704	17.5185	0.0880701	16535.7	0.902863	15.542	0.767721	36627	8.71716	3.12386	0.451462
MSMEG_3903	7.46315	19.1022	0.0928759	52269.5	3.67867	16.9102	0.188423	23207.2	2.02876	1.0206	2.2523
MSMEG_3904	10.4471	16.5272	0.0663485	6266.49	1.52922	14.8832	0.453267	13697.6	6.83162	2.77223	0.457488
MSMEG_3905	1.96152	15.3467	0.353372	14724.8	0.840607	14.7906	0.824579	23368.8	2.33346	1.22247	0.630105
MSMEG_3906	1.65629	15.389	0.418493	17957.6	0.658046	14.2416	1.05334	20404.6	2.51698	1.3317	0.880078
MSMEG_3907	2.97649	15.756	0.232874	12887	0.817249	14.0472	0.848146	14358.2	3.64208	1.86476	0.897534
MSMEG_3908	2.39597	15.4142	0.289297	12632.2	1.07358	14.5551	0.645642	15542.6	2.23176	1.15819	0.812749
MSMEG_3910	1.82955	14.6557	0.378863	9778.61	#N/A	14.0538	#N/A	#N/A	#N/A	#N/A	#N/A
MSMEG_3913	1.99853	11.3303	0.346828	893.046	#N/A	11.2626	#N/A	#N/A	#N/A	#N/A	#N/A
MSMEG_3914	2.08703	11.8674	0.332121	1240.94	#N/A	10.3949	#N/A	#N/A	#N/A	#N/A	#N/A
MSMEG_3915	1.84994	11.9907	0.374686	1524.82	0.881433	11.3424	0.786387	2041.97	2.09879	1.06956	0.74674
MSMEG_3916	11.5645	13.4154	0.0599375	654.857	0.67509	12.7188	1.02675	6921.56	17.1303	4.09848	0.0946112
MSMEG_3917	1.48115	13.6697	0.467978	6098.25	0.556958	13.3007	1.24452	12558.1	2.65936	1.41108	0.485605
MSMEG_3918	1.69686	15.0153	0.408489	13527.8	0.516218	13.9472	1.34274	21209.4	3.28709	1.71681	0.63782
MSMEG_3919	3.14325	14.2161	0.220519	4196.9	0.623863	12.5015	1.11106	6442.63	5.03837	2.33296	0.651427
MSMEG_3920	1.70821	13.3585	0.405774	4261.71	#N/A	#N/A	#N/A	#N/A	#N/A	#N/A	#N/A
MSMEG_3921	1.75786	12.8527	0.394314	2916.69	#N/A	#N/A	#N/A	#N/A	#N/A	#N/A	#N/A
MSMEG_3934	2.4139	10.1427	0.287148	324.618	#N/A	9.06763	#N/A	#N/A	#N/A	#N/A	#N/A
MSMEG_3941	3.7424	11.9102	0.185215	712.858	2.0921	11.1989	0.331316	778.856	1.78882	0.83901	0.915262
MSMEG_3947	2.35576	11.9836	0.294235	1191.56	3.13103	11.8954	0.22138	843.354	0.75239	-0.410447	1.41289
MSMEG_3957	2.64696	11.3995	0.261865	707.407	0.656365	10.5359	1.05604	1567.8	4.03276	2.01177	0.451208
MSMEG_3961	3.02176	15.6141	0.229386	11504.5	0.926341	14.0792	0.748264	12951.4	3.26204	1.70577	0.888285
MSMEG_3962	6.97756	14.7122	0.0993395	2666.46	1.9783	12.6366	0.350376	2231.21	3.52705	1.81846	1.19508
MSMEG_3964	3.68618	14.2066	0.188039	3555.1	0.706845	12.7927	0.980622	6957.9	5.21498	2.38266	0.510944
MSMEG_3965	7.47151	12.2298	0.092772	445.619	#N/A	10.5713	#N/A	#N/A	#N/A	#N/A	#N/A
MSMEG_3966	15.0414	13.1252	0.0460827	411.734	#N/A	11.7848	#N/A	#N/A	#N/A	#N/A	#N/A
MSMEG_3967	3.4822	11.8093	0.199055	714.374	2.16466	10.4072	0.320211	434.816	1.60866	0.685859	1.64293
MSMEG_3968	10.2032	10.6377	0.0679342	108.229	1.43	10.8006	0.484718	864.537	7.13511	2.83494	0.125188
MSMEG_3969	26.6607	9.69997	0.0259988	21.6239	1.42146	10.3702	0.487629	645.388	18.7558	4.22927	0.0335053
MSMEG_3973	1.90135	10.8195	0.364555	658.79	1.29296	10.0986	0.536092	587.774	1.47054	0.556343	1.12082
MSMEG_3975	1.77625	13.016	0.39023	3232.42	#N/A	#N/A	#N/A	#N/A	#N/A	#N/A	#N/A
MSMEG_3976	1.75269	12.432	0.395475	2185.37	#N/A	11.5683	#N/A	#N/A	#N/A	#N/A	#N/A
MSMEG_3977	5.74768	11.0304	0.120596	252.234	1.96509	10.2451	0.352731	428.071	2.9249	1.54839	0.589235
MSMEG_3978	2.4432	13.7352	0.283705	3868.69	0.948957	12.6516	0.730431	4699.81	2.57461	1.36435	0.82316
MSMEG_3981	4.22045	10.4742	0.164235	233.617	1.08102	10.3126	0.641195	815.44	3.90412	1.965	0.286492
MSMEG_3982	3.70348	10.2974	0.187161	235.533	#N/A	9.9926	#N/A	#N/A	#N/A	#N/A	#N/A
MSMEG_3984	3.82093	12.4099	0.181408	987.232	1.01702	10.8907	0.681549	1293.94	3.75699	1.90958	0.762966
MSMEG_3986	3.32014	9.967	0.20877	208.946	0.974555	9.349	0.711245	463.819	3.40683	1.76843	0.450491
MSMEG_3988	1.74274	12.5139	0.397734	2326.22	0.75072	11.4884	0.92331	2652.72	2.32143	1.21501	0.876922
MSMEG_3992	2.2636	10.9804	0.306215	618.666	1.58685	10.7617	0.436806	758.355	1.42647	0.512446	0.8158
MSMEG_3994	7.31841	10.5128	0.0947128	138.378	0.872073	10.0205	0.794827	825.57	8.39197	3.06901	0.167615
MSMEG_3995	3.82409	10.7591	0.181258	314.122	#N/A	#N/A	#N/A	#N/A	#N/A	#N/A	#N/A
MSMEG_3998	2.84556	11.4517	0.243589	682.297	#N/A	11.1889	#N/A	#N/A	#N/A	#N/A	#N/A
MSMEG_3999	5.61587	12.8193	0.123426	892.056	2.57522	11.8638	0.269161	1003.16	2.18074	1.12482	0.889244
MSMEG_4000	3.59745	11.657	0.192678	622.226	#N/A	#N/A	#N/A	#N/A	#N/A	#N/A	#N/A
MSMEG_4001	5.68482	11.5552	0.12193	366.928	#N/A	10.0996	#N/A	#N/A	#N/A	#N/A	#N/A
MSMEG_4002	3.99135	11.4364	0.173662	481.288	#N/A	9.6293	#N/A	#N/A	#N/A	#N/A	#N/A
MSMEG_4003	6.96905	11.5153	0.0994608	291.147	#N/A	10.375	#N/A	#N/A	#N/A	#N/A	#N/A
MSMEG_4004	9.64863	11.2281	0.0718389	172.324	#N/A	9.7745	#N/A	#N/A	#N/A	#N/A	#N/A
MSMEG_4005	4.11283	10.8792	0.168533	317.424	0.924241	10.7286	0.749964	1272.51	4.44995	2.15379	0.249448
MSMEG_4006	1.68644	12.2687	0.411013	2028.21	0.484398	11.1555	1.43094	3264.1	3.48151	1.79971	0.621369
MSMEG_4007	2.35742	13.0688	0.294027	2526.38	1.17121	11.8776	0.591821	2226.97	2.01281	1.00921	1.13445
MSMEG_4011	5.33096	8.9356	0.130023	63.6654	0.996789	7.775	0.69538	152.311	5.34814	2.41904	0.417997
MSMEG_4012	8.64491	9.1949	0.0801798	46.99	1.74668	8.3072	0.396837	125.698	4.94934	2.30724	0.373832
MSMEG_4014	2.06768	11.6815	0.335229	1101.07	1.0914	10.5656	0.635098	962.505	1.89452	0.921831	1.14396
MSMEG_4016	2.98604	12.796	0.232129	1650.9	1.99362	11.6649	0.347683	1128.93	1.4978	0.582843	1.46235
MSMEG_4017	6.05723	11.3116	0.114433	290.852	1.69238	10.836	0.409569	748.684	3.57911	1.8396	0.388485
MSMEG_4018	1.4181	13.2471	0.488784	4752.28	0.497963	12.3455	1.39197	7244.44	2.84781	1.50985	0.65599
MSMEG_4019	2.23223	9.86203	0.310518	288.972	#N/A	#N/A	#N/A	#N/A	#N/A	#N/A	#N/A
MSMEG_4020	2.86567	9.76647	0.241879	210.668	#N/A	#N/A	#N/A	#N/A	#N/A	#N/A	#N/A
MSMEG_4022	3.03459	16.4713	0.228415	20753	0.692185	15.0073	1.00139	32979.2	4.38408	2.13227	0.629274
MSMEG_4023	2.68637	11.4515	0.258024	722.629	#N/A	9.8352	#N/A	#N/A	#N/A	#N/A	#N/A
MSMEG_4025	1.21413	11.7776	0.570899	2004.29	#N/A	#N/A	#N/A	#N/A	#N/A	#N/A	#N/A
MSMEG_4027	2.30956	11.9295	0.300121	1170.7	#N/A	#N/A	#N/A	#N/A	#N/A	#N/A	#N/A
MSMEG_4028	2.39597	13.1785	0.289297	2681.99	0.575719	12.4955	1.20397	6952.56	4.16171	2.05717	0.385755
MSMEG_4030	21.1243	10.8183	0.0328128	59.2484	#N/A	#N/A	#N/A	#N/A	#N/A	#N/A	#N/A
MSMEG_4031	13.1291	12.263	0.0527947	259.496	3.74935	11.4478	0.184871	516.429	3.5017	1.80806	0.502482
MSMEG_4032	1.69599	12.2594	0.408697	2003.77	1.09561	11.0734	0.632661	1363.35	1.54799	0.6304	1.46975
MSMEG_4036	2.937	10.8713	0.236005	442.088	0.792245	10.1346	0.874915	983.523	3.70719	1.89033	0.449494
MSMEG_4039	3.51062	11.7011	0.197443	657.376	0.803354	10.5186	0.862816	1265.71	4.36995	2.12762	0.519375
MSMEG_4040	4.86539	11.7385	0.142465	486.797	0.648724	10.7699	1.06848	1865.6	7.49994	2.90688	0.260933
MSMEG_4041	1.94452	14.9044	0.356462	10931.6	0.918752	13.7524	0.754444	10411.5	2.11648	1.08166	1.04996
MSMEG_4042	2.23364	15.4771	0.310322	14153.8	1.01528	14.187	0.682715	12733.9	2.20002	1.13752	1.11151
MSMEG_4044	1.7149	14.8557	0.404191	11983.9	0.609286	13.7963	1.13764	16185.1	2.81461	1.49293	0.740429
MSMEG_4045	2.47755	11.2309	0.279772	672.421	1.02511	10.4919	0.676167	973.689	2.41685	1.27313	0.690591
MSMEG_4046	3.85369	11.7263	0.179866	609.406	1.48813	11.1165	0.465783	1034.15	2.58961	1.37274	0.589282
MSMEG_4047	4.07955	10.9373	0.169908	333.172	1.29182	10.0441	0.536565	566.484	3.15798	1.659	0.58814
MSMEG_4048	4.089	11.0271	0.169515	353.749	3.01356	9.89737	0.230009	219.356	1.35687	0.44028	1.61267
MSMEG_4053	3.01553	12.4902	0.229859	1322.44	0.802375	11.3989	0.863869	2332.75	3.75826	1.91006	0.566902
MSMEG_4057	1.43954	14.0695	0.481506	8278.34	#N/A	#N/A	#N/A	#N/A	#N/A	#N/A	#N/A
MSMEG_4059	17.2581	10.793	0.0401636	71.2607	0.939707	10.5703	0.737621	1121.53	18.3654	4.19892	0.0635388
MSMEG_4066	3.5776	12.6139	0.193746	1214.47	1.13689	11.4283	0.609689	1680.23	3.14684	1.65391	0.722796
MSMEG_4067	2.51879	13.6832	0.275191	3619.74	0.923432	13.0662	0.750621	6437.82	2.72764	1.44765	0.562263
MSMEG_4072	3.64731	12.3112	0.190044	965.837	1.76667	11.6191	0.392346	1234.15	2.06451	1.0458	0.782595
MSMEG_4079	2.69687	15.211	0.257019	9748.61	0.735902	13.5666	0.941901	11427.7	3.66471	1.8737	0.853068
MSMEG_4081	4.17507	12.5694	0.16602	1009.11	0.904868	10.9771	0.76602	1544.07	4.61401	2.20602	0.653539
MSMEG_4082	7.00403	13.2371	0.0989641	955.524	1.00491	12.8263	0.689761	5009.68	6.96982	2.80112	0.190736
MSMEG_4083	5.77979	13.5534	0.119926	1441.79	0.966915	12.6271	0.716864	4534.85	5.97756	2.57956	0.317937
MSMEG_4084	2.55373	14.0846	0.271425	4715.49	#N/A	13.1863	#N/A	#N/A	#N/A	#N/A	#N/A
MSMEG_4085	3.76317	13.8766	0.184192	2770.41	#N/A	12.6926	#N/A	#N/A	#N/A	#N/A	#N/A
MSMEG_4086	3.71138	13.9777	0.186763	3012.92	1.15205	12.8898	0.601662	4566.24	3.22153	1.68775	0.659824
MSMEG_4087	3.83301	14.0035	0.180836	2969.95	1.3267	12.8118	0.52246	3756.46	2.88913	1.53064	0.790625
MSMEG_4088	1.61256	13.2762	0.429844	4264.37	0.817205	12.4124	0.848193	4623.8	1.97326	0.98058	0.922265
MSMEG_4090	1.69181	13.3578	0.409708	4301.03	0.901564	13.1018	0.768827	6758.86	1.87653	0.908064	0.636354
MSMEG_4091	1.63405	11.4702	0.424189	1203.46	#N/A	10.2294	#N/A	#N/A	#N/A	#N/A	#N/A
MSMEG_4092	2.48216	14.0245	0.279252	4653.73	1.1352	12.391	0.610593	3279.55	2.18653	1.12865	1.41901
MSMEG_4093	4.96586	10.968	0.139583	279.601	1.79562	9.87197	0.38602	361.716	2.76553	1.46756	0.772983
MSMEG_4096	3.42192	11.6869	0.202561	667.81	1.3386	10.9029	0.517816	991.46	2.55635	1.35408	0.673562
MSMEG_4098	4.35429	9.422	0.159187	109.197	#N/A	7.75183	#N/A	#N/A	#N/A	#N/A	#N/A
MSMEG_4099	12.6358	9.56067	0.054856	41.4258	#N/A	#N/A	#N/A	#N/A	#N/A	#N/A	#N/A
MSMEG_4101	2.64755	9.55403	0.261807	196.803	#N/A	8.1239	#N/A	#N/A	#N/A	#N/A	#N/A
MSMEG_4105	2.37314	11.806	0.292081	1045.86	0.827518	11.1344	0.837622	1882.94	2.86778	1.51993	0.555439
MSMEG_4106	2.30229	13.3115	0.301068	3060.81	1.7432	12.3165	0.397629	2028.17	1.32073	0.401331	1.50915
MSMEG_4107	5.34545	13.3044	0.129671	1311.82	1.78669	12.1519	0.387951	1765.52	2.99182	1.58102	0.743021
MSMEG_4108	4.64288	14.1907	0.149292	2791.6	1.45936	12.7699	0.474966	3317.23	3.18145	1.66968	0.841547
MSMEG_4109	4.61716	15.5496	0.150124	7200.07	1.57089	13.5674	0.441246	5356.55	2.93921	1.55543	1.34416
MSMEG_4110	13.0011	13.5557	0.0533146	641.975	1.25428	11.7104	0.552626	1851.92	10.3654	3.3737	0.346653
MSMEG_4111	31.2419	13.3947	0.0221865	238.938	1.23299	11.6425	0.562165	1797.24	25.3382	4.66324	0.132947
MSMEG_4112	11.237	14.2031	0.0616843	1163.41	1.81256	12.8706	0.382413	2864.04	6.19951	2.63215	0.406214
MSMEG_4113	16.5654	14.7333	0.041843	1139.67	1.92877	13.1221	0.359372	3203.98	8.58859	3.10242	0.355703
MSMEG_4114	4.44543	15.3519	0.155923	6520.54	1.39807	14.0467	0.495788	8390.24	3.17969	1.66889	0.777158
MSMEG_4115	9.3728	14.1087	0.073953	1306.5	1.09855	12.5285	0.630968	3727.88	8.53201	3.09289	0.350466
MSMEG_4116	8.28615	14.137	0.0836513	1507.11	0.941403	12.698	0.736291	4892.59	8.80191	3.13782	0.308039
MSMEG_4117	8.38516	14.0113	0.0826636	1365.01	#N/A	12.4482	#N/A	#N/A	#N/A	#N/A	#N/A
MSMEG_4118	5.014	14.5664	0.138242	3353.94	#N/A	12.8161	#N/A	#N/A	#N/A	#N/A	#N/A
MSMEG_4119	5.39132	14.3664	0.128567	2715.42	1.08073	12.6056	0.641371	3997.36	4.9886	2.31864	0.679305
MSMEG_4120	3.12012	14.6253	0.222154	5614.45	0.702073	12.7356	0.987287	6733.5	4.44416	2.15191	0.833809
MSMEG_4122	3.6256	12.991	0.191182	1556.42	0.940115	11.4869	0.737301	2116.15	3.85655	1.94731	0.735496
MSMEG_4124	2.5965	15.261	0.266954	10482	0.6182	13.4364	1.12123	12429.6	4.2001	2.07043	0.843314
MSMEG_4125	4.65206	13.768	0.148998	2078.55	1.87041	13.9047	0.370586	5683.7	2.48719	1.31452	0.365704
MSMEG_4126	2.70343	13.398	0.256395	2767.7	1.14601	12.3306	0.604836	3115.5	2.359	1.23817	0.888366
MSMEG_4127	1.73717	14.6634	0.39901	10354.2	0.422729	13.3936	1.6397	17646.1	4.10941	2.03893	0.58677
MSMEG_4130	1.62184	14.0313	0.427383	7155.65	0.635001	12.7374	1.09157	7454.02	2.55407	1.3528	0.959973
MSMEG_4132	1.96663	14.4309	0.352454	7784.41	0.611191	13.1285	1.13409	10155.7	3.21771	1.68603	0.766505
MSMEG_4133	1.87805	14.7074	0.369078	9873.62	0.606166	13.4691	1.14349	12966.9	3.09824	1.63145	0.761447
MSMEG_4138	1.90413	10.8992	0.364024	695.193	#N/A	#N/A	#N/A	#N/A	#N/A	#N/A	#N/A
MSMEG_4143	3.26975	12.7476	0.211988	1457.84	#N/A	#N/A	#N/A	#N/A	#N/A	#N/A	#N/A
MSMEG_4144	3.07937	12.9634	0.225094	1797.74	1.37278	11.5155	0.504923	1478.24	2.24317	1.16554	1.21613
MSMEG_4145	8.04829	14.2028	0.0861235	1624.02	2.43389	13.6795	0.284789	3736.58	3.30675	1.72542	0.434627
MSMEG_4146	2.58704	11.1299	0.26793	600.407	#N/A	#N/A	#N/A	#N/A	#N/A	#N/A	#N/A
MSMEG_4147	1.89624	11.4989	0.365537	1057.9	1.06502	10.3875	0.650831	871.8	1.78048	0.832265	1.21347
MSMEG_4153	2.46058	12.5415	0.281701	1679.41	0.697318	10.8548	0.994019	1840.84	3.52863	1.81911	0.912306
MSMEG_4155	1.94635	11.7354	0.356127	1214.24	1.31813	11.0163	0.525856	1089.22	1.4766	0.562274	1.11478
MSMEG_4159	2.31183	12.4668	0.299827	1697.31	0.6197	11.6011	1.11852	3474.66	3.73056	1.89939	0.488481
MSMEG_4161	2.07508	14.5037	0.334033	7759.41	0.829554	13.1287	0.835566	7483.82	2.50144	1.32276	1.03682
MSMEG_4162	5.16173	11.9366	0.134286	526.398	1.57752	10.6382	0.439392	700.292	3.27207	1.7102	0.751684
MSMEG_4163	11.1101	12.2145	0.062389	296.503	1.87822	11.2452	0.369046	895.803	5.91523	2.56443	0.330991
MSMEG_4164	2.60185	14.4004	0.266405	5761.1	2.02655	13.9098	0.342033	5264.24	1.28388	0.360515	1.09438
MSMEG_4165	7.11238	12.0983	0.0974565	427.319	2.3212	11.171	0.298616	688.508	3.0641	1.61546	0.620644
MSMEG_4166	4.66056	12.4065	0.148726	807.47	1.67471	11.6046	0.41389	1288.86	2.7829	1.47659	0.626497
MSMEG_4167	3.51772	12.8311	0.197044	1435.82	2.25368	11.2797	0.307563	764.648	1.56088	0.642359	1.87775
MSMEG_4168	2.57954	12.6278	0.26871	1700.67	1.16832	10.9689	0.593284	1189.11	2.2079	1.14267	1.43021
MSMEG_4169	19.4853	9.91073	0.0355728	34.241	#N/A	#N/A	#N/A	#N/A	#N/A	#N/A	#N/A
MSMEG_4170	3.74018	10.9609	0.185324	369.405	0.648976	9.42027	1.06806	731.778	5.7632	2.52687	0.504804
MSMEG_4171	3.68981	10.9799	0.187854	379.412	1.13378	10.256	0.611359	747.601	3.25443	1.7024	0.507505
MSMEG_4172	3.88299	10.5057	0.178509	259.537	0.792227	9.33723	0.874935	565.93	4.90136	2.29318	0.458603
MSMEG_4174	1.44158	11.2594	0.480825	1178.67	0.64697	9.86383	1.07137	998.277	2.2282	1.15588	1.18071
MSMEG_4175	4.3181	12.7968	0.160521	1142.23	2.07323	12.3901	0.334331	1794.6	2.08278	1.05851	0.63648
MSMEG_4176	4.33824	12.1217	0.159776	712.061	#N/A	#N/A	#N/A	#N/A	#N/A	#N/A	#N/A
MSMEG_4178	4.90909	11.8025	0.141197	504.349	#N/A	#N/A	#N/A	#N/A	#N/A	#N/A	#N/A
MSMEG_4179	2.13057	15.5451	0.325334	15554.7	0.661053	14.527	1.04855	24754.9	3.22299	1.6884	0.628347
MSMEG_4180	1.54915	16.4457	0.447438	39936.7	0.494576	15.1406	1.4015	50624.1	3.13227	1.64721	0.788887
MSMEG_4182	1.8218	14.1828	0.380474	7075.77	0.729244	13.4731	0.950501	10808.6	2.4982	1.32089	0.654642
MSMEG_4183	1.45725	16.5645	0.475655	46101.3	1.09691	15.8498	0.631908	37318.9	1.3285	0.409798	1.23533
MSMEG_4185	3.43279	16.0244	0.20192	13458.7	1.40888	14.8187	0.491984	14217.2	2.43654	1.28483	0.946649
MSMEG_4186	1.46199	15.0867	0.474113	16498	0.451128	14.2728	1.53648	30412.8	3.24074	1.69632	0.542468
MSMEG_4187	2.71395	13.5212	0.255402	3002.69	#N/A	13.2801	#N/A	#N/A	#N/A	#N/A	#N/A
MSMEG_4188	3.29354	15.4634	0.210457	9508.68	0.924499	14.8789	0.749754	22589.4	3.56251	1.83289	0.420936
MSMEG_4189	2.42822	15.8488	0.285455	16846.6	0.863656	14.7306	0.802574	21819.6	2.81156	1.49137	0.772085
MSMEG_4190	3.48989	15.9156	0.198616	12276.8	1.11017	14.4737	0.624364	14205.5	3.14358	1.65241	0.864233
MSMEG_4191	3.51401	16.812	0.197252	22696	1.12811	15.7734	0.614434	34413.7	3.11496	1.63921	0.659503
MSMEG_4192	3.46861	17.5453	0.199834	38224.5	0.829744	15.9736	0.835374	53755.6	4.18033	2.06362	0.711079
MSMEG_4193	3.25291	15.5481	0.213085	10209.1	0.925803	14.3163	0.748698	15274	3.51361	1.81295	0.668398
MSMEG_4194	2.67833	16.227	0.258798	19850.7	0.472705	14.6469	1.46634	37618.5	5.66597	2.50232	0.527683
MSMEG_4195	1.3555	15.2185	0.511358	19495.7	0.467756	14.4024	1.48186	32090.1	2.89789	1.535	0.607532
MSMEG_4196	2.589	15.61	0.267728	13390.1	0.693169	13.8106	0.999969	14367.5	3.73502	1.90111	0.931968
MSMEG_4197	2.79362	15.6777	0.248118	13004.9	0.510326	14.496	1.35825	31383.3	5.47419	2.45265	0.414388
MSMEG_4198	4.70293	15.9033	0.147386	9033.11	0.883591	14.7383	0.784466	21440.5	5.32252	2.41211	0.421311
MSMEG_4199	5.13611	16.0541	0.134956	9182.21	1.98821	15.4177	0.348629	15259.6	2.58328	1.36921	0.601732
MSMEG_4200	3.33574	15.5819	0.207794	10192.1	0.881733	14.4759	0.786119	17913.4	3.78317	1.91959	0.568962
MSMEG_4205	3.77715	10.8584	0.183511	340.695	0.734728	9.5232	0.943406	694.173	5.14088	2.36201	0.490792
MSMEG_4207	3.34962	11.7366	0.206933	706.17	#N/A	#N/A	#N/A	#N/A	#N/A	#N/A	#N/A
MSMEG_4208	4.29292	9.67353	0.161463	131.855	#N/A	#N/A	#N/A	#N/A	#N/A	#N/A	#N/A
MSMEG_4209	3.79603	9.4679	0.182598	129.306	#N/A	#N/A	#N/A	#N/A	#N/A	#N/A	#N/A
MSMEG_4210	2.52048	12.6031	0.275006	1710.97	1.07085	11.6851	0.647284	2131.38	2.35371	1.23493	0.802755
MSMEG_4211	3.19846	11.9244	0.216712	842.318	1.07591	10.5205	0.644246	946.319	2.97281	1.57183	0.890099
MSMEG_4212	3.27591	12.6392	0.211589	1349.81	1.56863	11.7977	0.441881	1573.14	2.0884	1.06239	0.858033
MSMEG_4213	1.94206	10.7444	0.356913	612.279	#N/A	#N/A	#N/A	#N/A	#N/A	#N/A	#N/A
MSMEG_4214	2.54173	15.9476	0.272707	17234.3	0.987902	15.5069	0.701635	32671.1	2.57285	1.36337	0.527508
MSMEG_4215	1.80527	15.5205	0.383957	18047.2	0.74812	15.1262	0.926518	33136.3	2.41308	1.27087	0.544634
MSMEG_4216	1.99203	16.7937	0.34796	39531.8	0.719296	15.9693	0.963646	61822.4	2.76942	1.46958	0.639441
MSMEG_4217	1.95268	17.2935	0.354972	57025.2	1.05407	16.3607	0.657589	55335.7	1.85251	0.889479	1.03053
MSMEG_4219	1.92759	16.9162	0.359593	44471.8	2.0245	16.3586	0.34238	28769.9	0.952132	-0.0707671	1.54578
MSMEG_4220	3.16414	14.8811	0.219063	6610.55	0.605423	14.0146	1.1449	18949.2	5.22633	2.3858	0.348856
MSMEG_4221	5.92534	16.5836	0.11698	11488.5	0.874217	15.3599	0.792878	33342.4	6.77788	2.76084	0.344561
MSMEG_4222	4.93563	16.8328	0.140437	16393.5	1.50094	15.5238	0.461809	21757.2	3.28836	1.71737	0.753474
MSMEG_4225	5.70858	14.6377	0.121422	3095.17	#N/A	13.9218	#N/A	#N/A	#N/A	#N/A	#N/A
MSMEG_4226	4.58418	16.1833	0.151204	11252.1	1.11846	15.0708	0.619735	21328.4	4.09866	2.03515	0.527563
MSMEG_4227	4.20036	16.4452	0.165021	14724.1	0.9794	15.0801	0.707726	24514.2	4.2887	2.10054	0.600634
MSMEG_4228	4.56187	15.8162	0.151944	8766.44	1.97044	14.4172	0.351772	7696.29	2.31515	1.21111	1.13905
MSMEG_4229	4.92025	16.2224	0.140876	10771.3	1.99373	15.3503	0.347664	14522.8	2.46786	1.30326	0.741681
MSMEG_4230	6.77239	16.1735	0.102349	7564.88	1.37241	15.2246	0.505059	19337.2	4.93468	2.30296	0.391209
MSMEG_4231	5.86826	15.7439	0.118118	6482.05	1.08509	14.5431	0.63879	15250.3	5.40806	2.43511	0.425045
MSMEG_4232	7.03936	15.8194	0.0984673	5693.72	1.80043	14.4286	0.38499	8489.88	3.90983	1.96711	0.670648
MSMEG_4233	6.08211	15.791	0.113965	6461.69	#N/A	14.6453	#N/A	#N/A	#N/A	#N/A	#N/A
MSMEG_4234	4.74327	15.9338	0.146133	9147.22	0.82472	14.3004	0.840464	16957.4	5.75137	2.52391	0.539425
MSMEG_4235	2.81044	17.4498	0.246633	44153.5	0.574592	15.7269	1.20633	65422.2	4.89119	2.29019	0.674901
MSMEG_4236	1.86875	20.1668	0.370915	436592	0.58351	18.3426	1.18789	394866	3.2026	1.67925	1.10567
MSMEG_4237	1.65732	19.3119	0.418233	272201	0.402555	18.084	1.72187	478428	4.11701	2.0416	0.568949
MSMEG_4239	3.03797	15.7281	0.228161	12384	0.702107	14.5643	0.987238	23917.3	4.32694	2.11335	0.517783
MSMEG_4240	3.55356	16.7452	0.195057	21427.4	0.894374	15.542	0.775008	36976.4	3.97323	1.99031	0.579489
MSMEG_4241	3.83252	15.9702	0.180859	11610.2	0.791906	15.0644	0.87529	29990.8	4.83961	2.27489	0.387126
MSMEG_4242	1.70767	16.3597	0.405901	34132.7	0.562435	15.3745	1.2324	52352.7	3.03622	1.60227	0.651976
MSMEG_4243	2.73205	15.7031	0.253709	13534.4	1.22574	14.5723	0.565493	13776.4	2.2289	1.15633	0.982435
MSMEG_4244	1.56041	16.4885	0.444209	40844.2	0.553026	15.66	1.25337	64896.3	2.82158	1.4965	0.629377
MSMEG_4245	1.86289	14.5237	0.372081	8763.9	0.634598	13.7038	1.09226	14573.8	2.93554	1.55363	0.601348
MSMEG_4246	2.48669	14.9349	0.278743	8730.67	1.3664	14.1531	0.50728	9241.98	1.81988	0.863844	0.944674
MSMEG_4247	2.2981	16.0956	0.301617	21121.5	0.925626	15.049	0.748842	25385.2	2.48275	1.31194	0.83204
MSMEG_4248	3.18387	16.7589	0.217706	24143.6	0.835658	15.5167	0.829463	38886.5	3.81001	1.9298	0.620873
MSMEG_4249	4.23684	15.8986	0.1636	9994.22	1.09893	14.7037	0.630747	16830.6	3.85542	1.94689	0.593812
MSMEG_4250	2.98976	16.0942	0.23184	16219.4	0.786505	14.9323	0.8813	27554.6	3.80132	1.9265	0.588629
MSMEG_4251	2.50297	16.2881	0.27693	22159.8	0.74573	15.1051	0.929488	32758.3	3.3564	1.74692	0.676463
MSMEG_4252	1.82329	15.8698	0.380162	22764.3	0.766753	14.9567	0.904003	28745.9	2.37794	1.24971	0.791917
MSMEG_4253	2.55368	14.5323	0.271431	6431.42	1.36469	13.3576	0.507915	5331.25	1.87125	0.904004	1.20636
MSMEG_4254	1.90818	14.8561	0.36325	10773.3	0.733422	14.4313	0.945086	20879.3	2.60176	1.37949	0.515978
MSMEG_4255	2.58148	14.5476	0.268508	6430.3	0.618305	14.3946	1.12104	24144.5	4.17509	2.06181	0.266325
MSMEG_4256	1.52666	16.6079	0.454029	45348.1	0.481058	16.1965	1.44088	108208	3.17354	1.66609	0.419082
MSMEG_4258	3.03168	16.2743	0.228635	18121.9	1.06261	15.1997	0.652309	24548.2	2.85306	1.51251	0.738219
MSMEG_4259	3.38476	13.0952	0.204785	1792.03	0.903737	11.584	0.766979	2354.59	3.7453	1.90508	0.76108
MSMEG_4260	4.52557	19.4928	0.153162	112995	1.57262	18.3022	0.440761	142470	2.87773	1.52493	0.793114
MSMEG_4261	6.14093	18.4688	0.112873	40949	1.18637	17.208	0.584261	88454.8	5.17626	2.37191	0.462938
MSMEG_4262	6.2588	18.3327	0.110748	36562.6	1.11885	17.1214	0.619517	88327.9	5.59395	2.48387	0.413941
MSMEG_4264	4.44181	15.6669	0.156051	8118.24	#N/A	14.8946	#N/A	#N/A	#N/A	#N/A	#N/A
MSMEG_4265	2.74776	16.9022	0.252259	30896.3	0.547133	15.9026	1.26687	77603.7	5.0221	2.32829	0.398129
MSMEG_4267	4.19082	19.051	0.165396	89835.6	0.774251	17.5818	0.895249	175624	5.41275	2.43636	0.511524
MSMEG_4268	2.62055	18.4509	0.264505	94778.1	0.717496	17.2877	0.966064	154565	3.65235	1.86882	0.613191
MSMEG_4269	2.64335	15.9369	0.262223	16450	0.615947	14.4924	1.12534	25937.6	4.29152	2.10149	0.634216
MSMEG_4270	4.23504	16.8619	0.163669	19494.6	0.922902	15.6722	0.751051	39216.8	4.58883	2.19813	0.497099
MSMEG_4272	5.88957	19.602	0.117691	93655.2	2.27195	17.752	0.305089	67345.8	2.59229	1.37423	1.39066
MSMEG_4273	2.3722	16.6498	0.292196	30045.1	0.560732	15.2406	1.23615	47857.3	4.23054	2.08084	0.627807
MSMEG_4274	3.32327	16.7092	0.208574	22348.1	0.770347	15.4007	0.899786	38923.5	4.31399	2.10902	0.574154
MSMEG_4275	8.18498	15.9203	0.0846853	5251.65	1.44739	14.3363	0.478894	9905.71	5.65498	2.49952	0.530164
MSMEG_4276	1.58357	16.6604	0.437711	45339.6	0.628753	16.0825	1.10242	76499.8	2.51859	1.33262	0.592676
MSMEG_4277	5.96303	15.2784	0.116241	4619.82	1.36206	13.5821	0.508895	6240.91	4.37794	2.13025	0.740248
MSMEG_4278	2.22173	17.4522	0.311986	55946.1	0.746445	16.2293	0.928598	71341.8	2.97641	1.57357	0.784199
MSMEG_4279	3.14589	13.177	0.220334	2040.54	1.15535	11.4741	0.599944	1706.71	2.72288	1.44513	1.1956
MSMEG_4280	4.22149	14.9674	0.164195	5260.25	1.42451	13.6679	0.486586	6333.12	2.96346	1.56728	0.830594
MSMEG_4281	3.63989	15.3889	0.190431	8170.85	2.93945	15.0152	0.235809	7808.64	1.23829	0.308351	1.04639
MSMEG_4282	2.59448	16.4381	0.267162	23721.7	0.959701	15.6774	0.722253	37849.2	2.70343	1.43479	0.626742
MSMEG_4283	4.01324	17.4025	0.172715	29923	0.947348	16.0903	0.731671	51049.2	4.23629	2.0828	0.586159
MSMEG_4284	5.34545	17.0923	0.129671	18119.1	0.934804	15.7328	0.741489	40379.4	5.71826	2.51558	0.448721
MSMEG_4285	4.50586	16.329	0.153832	12663.9	#N/A	15.0074	#N/A	#N/A	#N/A	#N/A	#N/A
MSMEG_4286	2.83728	16.2907	0.2443	19584.9	#N/A	15.3922	#N/A	#N/A	#N/A	#N/A	#N/A
MSMEG_4287	2.7386	16.6192	0.253103	25479.1	#N/A	15.8905	#N/A	#N/A	#N/A	#N/A	#N/A
MSMEG_4288	1.49802	15.4913	0.46271	21314	0.507129	14.8408	1.36681	40108.2	2.95391	1.56263	0.531414
MSMEG_4289	3.94438	14.3713	0.17573	3724.33	0.960731	13.6097	0.721479	9019.06	4.10561	2.0376	0.41294
MSMEG_4290	12.2474	17.8339	0.0565955	13223	3.9085	16.5317	0.177343	16801.3	3.13353	1.64779	0.787024
MSMEG_4291	1.77363	14.3023	0.390808	7895.41	0.751155	13.342	0.922775	9581.82	2.3612	1.23952	0.823999
MSMEG_4292	1.72055	14.943	0.402863	12689.3	1.6787	14.7738	0.412908	11566.4	1.02493	0.0355306	1.09708
MSMEG_4293	3.34411	16.0575	0.207274	14136.6	0.674052	14.5152	1.02833	24079.8	4.9612	2.31069	0.587073
MSMEG_4294	2.5301	16.6849	0.273961	28862.5	1.15407	15.4454	0.600612	26798.6	2.19233	1.13246	1.07701
MSMEG_4295	3.153	15.8109	0.219837	12637.1	0.887506	15.2501	0.781005	30437	3.55265	1.8289	0.415188
MSMEG_4296	2.4934	15.9747	0.277992	17902.2	0.626442	14.7014	1.10648	29478.6	3.98026	1.99286	0.607295
MSMEG_4297	4.46711	12.7109	0.155167	1040.31	1.1957	11.3269	0.579702	1489.16	3.73599	1.90149	0.698585
MSMEG_4298	3.06427	17.8071	0.226203	51877.5	0.501911	15.1428	1.38101	49960.3	6.10521	2.61004	1.03837
MSMEG_4299	3.64354	14.8345	0.19024	5558.29	0.979286	14.0413	0.707809	11933.2	3.72061	1.89554	0.465782
MSMEG_4300	2.41609	14.9357	0.286888	8991.16	0.525183	14.3959	1.31982	28452.6	4.60047	2.20178	0.316005
MSMEG_4301	2.6507	16.5177	0.261496	24535.6	0.75039	15.4916	0.923716	42556.4	3.53243	1.82066	0.576544
MSMEG_4302	1.8208	13.8643	0.380682	5677.31	0.507945	13.0535	1.36461	11601	3.58464	1.84183	0.489383
MSMEG_4303	7.00485	12.3144	0.0989525	504.012	2.27119	10.6399	0.305191	486.968	3.08422	1.6249	1.035
MSMEG_4305	4.54994	14.6199	0.152342	3835.65	#N/A	13.639	#N/A	#N/A	#N/A	#N/A	#N/A
MSMEG_4306	4.77555	14.906	0.145145	4456.21	0.711639	13.7434	0.974015	13357.7	6.71064	2.74645	0.333606
MSMEG_4307	3.67444	15.5845	0.18864	9269.28	0.982978	14.2283	0.70515	13534.3	3.73807	1.90229	0.684871
MSMEG_4308	3.10455	15.6474	0.223268	11459.5	0.774068	14.5479	0.89546	21448.2	4.01069	2.00385	0.534286
MSMEG_4309	3.30706	14.7	0.209596	5578.46	1.21109	13.8968	0.572333	8729.57	2.73065	1.44924	0.639031
MSMEG_4310	4.80981	15.1424	0.144111	5212.24	2.48653	13.7745	0.278761	3906.33	1.93435	0.951846	1.3343
MSMEG_4311	2.68516	14.2232	0.25814	4937.01	0.887353	13.7384	0.781141	10676	3.02604	1.59743	0.462439
MSMEG_4313	5.61193	17.7545	0.123513	27312.4	1.40278	15.631	0.494124	25074.7	4.00058	2.00021	1.08924
MSMEG_4314	3.24886	17.4392	0.213351	37915.5	1.14471	16.0588	0.605522	41334.3	2.83815	1.50495	0.917289
MSMEG_4315	2.21947	13.7452	0.312303	4288.49	0.568084	12.4836	1.22015	6988.13	3.90694	1.96604	0.613682
MSMEG_4316	4.63106	12.9927	0.149674	1219.94	0.814091	10.6736	0.851437	1390.65	5.68863	2.50808	0.877246
MSMEG_4317	6.93682	13.2203	0.0999229	953.591	#N/A	10.5665	#N/A	#N/A	#N/A	#N/A	#N/A
MSMEG_4318	8.57756	11.5859	0.0808094	248.414	#N/A	9.76233	#N/A	#N/A	#N/A	#N/A	#N/A
MSMEG_4320	1.65203	16.5554	0.419574	40409.2	0.634158	15.8636	1.09302	65168.5	2.60507	1.38132	0.620072
MSMEG_4321	1.88676	16.7972	0.367374	41836.9	1.22855	16.1252	0.564199	40327.5	1.53576	0.618955	1.03743
MSMEG_4322	2.07828	15.9457	0.333519	21049.7	0.563608	14.5058	1.22984	28610.1	3.68746	1.88263	0.735742
MSMEG_4323	6.20091	16.8365	0.111782	13081.9	1.46295	15.2416	0.473801	18355.4	4.23863	2.0836	0.712701
MSMEG_4324	3.49416	15.1783	0.198373	7355.57	1.75844	13.9867	0.394183	6399.18	1.98708	0.99065	1.14946
MSMEG_4325	3.43584	17.7263	0.20174	43745.3	0.614716	16.2501	1.12759	87887.7	5.5893	2.48267	0.49774
MSMEG_4326	10.0259	19.2431	0.0691357	42900.5	2.74001	18.2393	0.252972	78279.7	3.65907	1.87148	0.548041
MSMEG_4327	7.45342	18.9526	0.0929972	47181.4	2.03881	17.8282	0.339977	79117.5	3.65578	1.87018	0.596346
MSMEG_4328	7.59109	19.0897	0.0913106	50945.2	1.50882	18.0354	0.459398	123423	5.03116	2.33089	0.41277
MSMEG_4329	7.7096	18.2683	0.089907	28385.7	1.24887	16.4814	0.55502	50781.4	6.17327	2.62604	0.558978
MSMEG_4330	6.62559	11.4745	0.104617	297.701	1.94998	9.75453	0.355463	307.045	3.39777	1.76459	0.969567
MSMEG_4332	3.77548	11.0456	0.183592	388.07	1.05502	9.79847	0.656996	585.053	3.57858	1.83939	0.663307
MSMEG_4333	4.25653	11.7818	0.162843	573.397	#N/A	#N/A	#N/A	#N/A	#N/A	#N/A	#N/A
MSMEG_4334	3.28228	11.9941	0.211179	861.478	0.99981	10.3508	0.693279	905.314	3.2829	1.71497	0.951579
MSMEG_4335	3.82239	12.0178	0.181339	752.002	0.912363	10.2763	0.759727	942.198	4.18954	2.06679	0.798136
MSMEG_4336	6.07503	19.2696	0.114098	72111.6	1.14539	17.047	0.605164	81944.8	5.3039	2.40705	0.880002
MSMEG_4337	2.44031	16.2002	0.28404	21385.3	0.849642	15.0565	0.815811	27799.5	2.87217	1.52214	0.769269
MSMEG_4338	3.79375	11.5201	0.182708	536.59	0.750896	10.5443	0.923094	1378.47	5.05229	2.33694	0.389266
MSMEG_4339	3.00135	11.956	0.230945	917.537	1.1146	11.8142	0.62188	2239.42	2.69276	1.42909	0.409721
MSMEG_4340	4.1006	15.6988	0.169035	8990.79	1.22528	15.0797	0.565704	19589.9	3.34666	1.74272	0.458951
MSMEG_4342	3.70325	15.3025	0.187173	7564.05	1.23031	14.7119	0.563394	15119.4	3.01002	1.58977	0.500287
MSMEG_4343	2.31575	12.7352	0.299318	2040.8	0.706431	11.3883	0.981196	2630.18	3.2781	1.71286	0.775916
MSMEG_4344	3.76117	11.689	0.184291	608.475	#N/A	11.3668	#N/A	#N/A	#N/A	#N/A	#N/A
MSMEG_4346	2.67576	13.5349	0.259046	3074.53	1.16635	12.3915	0.594287	3193.15	2.29413	1.19795	0.96285
MSMEG_4347	2.97486	13.7154	0.233001	3134.05	0.656075	12.4489	1.05651	5907.1	4.53433	2.18089	0.530556
MSMEG_4348	2.83936	12.4111	0.244121	1329.59	0.584344	12.0023	1.1862	4866.42	4.85906	2.28068	0.273218
MSMEG_4349	4.48951	14.7997	0.154393	4403.32	1.23634	13.674	0.560645	7327.78	3.63129	1.86048	0.600908
MSMEG_4351	1.75544	12.5893	0.394857	2433.25	#N/A	#N/A	#N/A	#N/A	#N/A	#N/A	#N/A
MSMEG_4352	2.02877	14.3342	0.341658	7056.93	0.712124	13.3078	0.973352	9869.77	2.84891	1.51041	0.715005
MSMEG_4353	2.80164	15.8703	0.247407	14820.4	0.89924	14.5556	0.770814	18561.5	3.11557	1.6395	0.798449
MSMEG_4354	3.92093	14.3669	0.176781	3735.21	0.554529	12.2286	1.24998	5999.11	7.07074	2.82186	0.622626
MSMEG_4355	9.77278	13.9316	0.0709263	1108.22	1.34388	12.4615	0.515779	2909.04	7.27204	2.86236	0.380958
MSMEG_4356	8.28329	14.1605	0.0836802	1532.31	#N/A	11.9106	#N/A	#N/A	#N/A	#N/A	#N/A
MSMEG_4357	6.67223	13.7489	0.103885	1430.16	#N/A	11.7392	#N/A	#N/A	#N/A	#N/A	#N/A
MSMEG_4358	3.4828	14.1161	0.19902	3534.08	1.44835	13.155	0.478578	4365.28	2.40467	1.26584	0.809588
MSMEG_4360	4.35429	15.6733	0.159187	8318.23	1.50947	15.5753	0.459198	22420.4	2.88465	1.5284	0.371012
MSMEG_4361	7.41061	15.6079	0.0935344	4670.98	1.97228	14.6697	0.351445	9159.39	3.75738	1.90973	0.509966
MSMEG_4362	2.00562	13.042	0.345603	2914.75	0.779595	12.7536	0.889111	6140.06	2.57264	1.36325	0.47471
MSMEG_4365	3.59518	13.1404	0.192799	1740.8	1.04448	12.8497	0.663627	4898.57	3.44207	1.78328	0.355369
MSMEG_4366	4.77251	16.083	0.145237	10081.9	2.14385	14.5998	0.323319	8028.02	2.22614	1.15454	1.25584
MSMEG_4367	23.2784	14.2999	0.0297764	600.595	3.25354	13.9327	0.213044	3331.5	7.15477	2.83891	0.180278
MSMEG_4368	5.3495	14.0856	0.129572	2252.63	2.14649	13.5502	0.322921	3873.68	2.49221	1.31743	0.581523
MSMEG_4370	2.90606	13.4161	0.238518	2607.17	0.652195	12.7618	1.06279	7381.46	4.45582	2.15569	0.353205
MSMEG_4371	4.23699	11.1736	0.163594	377.874	2.66397	10.1321	0.260194	291.98	1.59048	0.669463	1.29418
MSMEG_4372	3.30378	12.1705	0.209804	967.163	0.841291	11.03	0.823909	1722.86	3.92704	1.97344	0.56137
MSMEG_4381	2.3622	12.0301	0.293432	1227.27	1.44377	11.8761	0.480097	1804.68	1.63614	0.710298	0.680045
MSMEG_4382	2.38317	11.797	0.29085	1034.98	1.21119	11.7328	0.572284	1947.72	1.96762	0.976454	0.531379
MSMEG_4383	2.65575	14.6382	0.260999	6655.58	0.835729	14.0559	0.829392	14125.3	3.17776	1.66801	0.471182
MSMEG_4384	1.52705	12.2671	0.453913	2237.32	0.786801	11.679	0.880969	2888.55	1.94083	0.956674	0.774548
MSMEG_4385	7.49307	10.8708	0.0925051	173.226	0.683146	10.602	1.01464	1577.04	10.9685	3.45529	0.109843
MSMEG_4386	5.84767	10.4823	0.118534	169.566	0.750249	10.1621	0.923889	1058.54	7.7943	2.96242	0.160189
MSMEG_4387	6.639	10.4699	0.104405	148.073	#N/A	10.2475	#N/A	#N/A	#N/A	#N/A	#N/A
MSMEG_4388	5.9979	10.1903	0.115565	135.021	#N/A	9.98957	#N/A	#N/A	#N/A	#N/A	#N/A
MSMEG_4389	19.6317	10.1806	0.0353075	40.9772	1.68523	10.429	0.411307	567.019	11.6493	3.54217	0.0722678
MSMEG_4391	14.3062	10.0953	0.048451	53.003	1.45607	10.7876	0.476039	841.461	9.82518	3.29648	0.0629893
MSMEG_4392	4.43361	10.6021	0.156339	243.007	#N/A	#N/A	#N/A	#N/A	#N/A	#N/A	#N/A
MSMEG_4396	1.84383	15.2556	0.375928	14706.1	1.01691	15.519	0.681618	32005.6	1.81316	0.858505	0.459487
MSMEG_4399	1.66346	15.1591	0.416691	15245.7	0.957784	13.6595	0.723699	9364.56	1.73678	0.796411	1.62802
MSMEG_4400	3.61893	13.6759	0.191534	2506.7	1.99508	12.8694	0.347428	2599.87	1.81393	0.859116	0.964164
MSMEG_4401	3.79711	14.6628	0.182546	4734.84	2.81096	13.9951	0.246587	4026.48	1.35082	0.433837	1.17593
MSMEG_4402	1.70583	15.3974	0.40634	17537.2	0.784766	14.6527	0.883254	22750.3	2.17368	1.12014	0.770853
MSMEG_4403	2.18273	13.3552	0.31756	3327.6	0.737919	13.0332	0.939327	7873.92	2.95795	1.5646	0.42261
MSMEG_4426	7.90149	11.0862	0.0877236	190.715	#N/A	#N/A	#N/A	#N/A	#N/A	#N/A	#N/A
MSMEG_4427	2.08965	11.1251	0.331706	740.886	1.4213	9.8477	0.487687	449.36	1.47024	0.556052	1.64876
MSMEG_4428	17.2639	11.4313	0.0401501	110.882	#N/A	8.39703	#N/A	#N/A	#N/A	#N/A	#N/A
MSMEG_4429	4.07138	11.9312	0.170248	664.848	#N/A	#N/A	#N/A	#N/A	#N/A	#N/A	#N/A
MSMEG_4430	3.54076	12.9076	0.195762	1504.23	#N/A	10.2693	#N/A	#N/A	#N/A	#N/A	#N/A
MSMEG_4431	2.58431	13.6658	0.268213	3485.83	0.885147	12.0309	0.783087	3276.89	2.91964	1.54579	1.06376
MSMEG_4433	1.49495	9.9786	0.463658	467.795	0.74586	9.66163	0.929326	752.678	2.00434	1.00312	0.621507
MSMEG_4436	13.8162	8.03413	0.0501693	13.1508	#N/A	7.6121	#N/A	#N/A	#N/A	#N/A	#N/A
MSMEG_4437	4.24013	11.0337	0.163473	342.705	1.11736	9.56663	0.620344	470.409	3.79478	1.92402	0.728525
MSMEG_4441	1.37887	10.0506	0.502693	533.145	#N/A	#N/A	#N/A	#N/A	#N/A	#N/A	#N/A
MSMEG_4450	1.98295	13.9467	0.349554	5519.5	0.628819	12.8543	1.1023	8162.44	3.15345	1.65693	0.676207
MSMEG_4454	2.83936	13.2555	0.244121	2387.36	0.978059	12.4884	0.708697	4072.24	2.90306	1.53757	0.586252
MSMEG_4455	2.17628	13.4356	0.318501	3528.9	0.858248	13.1388	0.80763	7284.09	2.53572	1.3424	0.484467
MSMEG_4456	1.9305	12.9886	0.35905	2918.19	0.601836	12.4364	1.15172	6383.62	3.20769	1.68153	0.457137
MSMEG_4458	3.2012	10.068	0.216528	232.42	#N/A	#N/A	#N/A	#N/A	#N/A	#N/A	#N/A
MSMEG_4459	2.64242	10.5365	0.262316	389.616	#N/A	#N/A	#N/A	#N/A	#N/A	#N/A	#N/A
MSMEG_4460	12.2599	9.55177	0.0565377	42.4333	#N/A	8.27263	#N/A	#N/A	#N/A	#N/A	#N/A
MSMEG_4461	3.68087	13.6655	0.188311	2446.87	#N/A	13.0481	#N/A	#N/A	#N/A	#N/A	#N/A
MSMEG_4462	3.83325	10.2471	0.180825	219.752	2.70648	9.1263	0.256106	143.123	1.41632	0.502151	1.5354
MSMEG_4463	3.29435	14.1321	0.210405	3777.82	0.620677	13.259	1.11676	10947.3	5.30767	2.40808	0.345092
MSMEG_4464	2.981	15.1098	0.232522	8221.99	0.802622	13.7556	0.863604	11944.4	3.71407	1.893	0.688358
MSMEG_4465	2.76976	11.8402	0.250255	917.568	0.909943	11.1295	0.761748	1706.53	3.04389	1.60592	0.537679
MSMEG_4466	4.18512	13.8081	0.165622	2375.52	1.2146	12.0833	0.570679	2476.38	3.44567	1.78479	0.959273
MSMEG_4467	3.59809	13.6506	0.192643	2477.33	0.892504	12.325	0.776632	3984.74	4.03146	2.0113	0.621703
MSMEG_4468	4.75794	13.4068	0.145682	1582.21	2.13942	12.1124	0.323989	1434.62	2.22394	1.15312	1.10288
MSMEG_4469	4.52574	15.0945	0.153157	5358.38	#N/A	14.4075	#N/A	#N/A	#N/A	#N/A	#N/A
MSMEG_4470	4.04654	15.4937	0.171294	7903.34	1.19861	14.3192	0.578295	11821.4	3.37604	1.75533	0.668563
MSMEG_4471	2.56783	12.97	0.269935	2165.8	2.65029	12.4395	0.261536	1452.79	0.968886	-0.0456005	1.49078
MSMEG_4472	2.80007	12.5891	0.247546	1525.26	1.45377	11.6805	0.476793	1565.02	1.92608	0.945666	0.97459
MSMEG_4473	2.66412	13.4951	0.260179	3003.94	1.18811	12.3821	0.583405	3114.25	2.24232	1.165	0.964579
MSMEG_4474	5.37009	14.269	0.129076	2548.19	1.58873	13.4091	0.43629	4745.77	3.38011	1.75707	0.536938
MSMEG_4475	4.2943	15.4126	0.161411	7040.41	1.41998	14.0643	0.488137	8361.96	3.02419	1.59655	0.841956
MSMEG_4476	2.59319	17.6102	0.267295	53480.9	#N/A	16.1638	#N/A	#N/A	#N/A	#N/A	#N/A
MSMEG_4477	2.13447	13.497	0.324739	3754.37	0.742262	12.5131	0.933831	5458.67	2.87563	1.52388	0.687781
MSMEG_4479	1.73958	15.7387	0.398456	21787.7	0.525785	14.2884	1.31831	26378.7	3.30854	1.7262	0.825956
MSMEG_4480	3.92029	17.9541	0.17681	44898.3	0.74231	16.6887	0.93377	98639.1	5.2812	2.40086	0.455178
MSMEG_4481	1.13454	13.6803	0.610951	8020.05	0.52789	13.3429	1.31305	13642.8	2.14919	1.10379	0.587858
MSMEG_4482	3.04314	16.1579	0.227774	16654.3	0.640383	14.4746	1.0824	24642.5	4.75206	2.24855	0.675837
MSMEG_4483	2.34489	15.4693	0.295598	13409.6	0.707172	14.3568	0.980168	20564.5	3.31588	1.72939	0.652075
MSMEG_4484	3.99973	13.9145	0.173298	2676	1.1042	12.8472	0.627738	4625.74	3.6223	1.8569	0.578503
MSMEG_4485	3.33148	17.828	0.20806	48412.9	0.543404	16.066	1.27556	87508.5	6.13076	2.61607	0.553236
MSMEG_4486	2.24366	13.5055	0.308936	3592.68	1.31593	12.8977	0.526734	4019.72	1.705	0.769768	0.893764
MSMEG_4487	2.34769	14.1821	0.295246	5487.97	0.756092	13.7912	0.91675	12996.5	3.10504	1.63461	0.422266
MSMEG_4488	2.25263	14.5965	0.307705	7622.89	1.11448	13.9934	0.621948	10143.5	2.02124	1.01524	0.751506
MSMEG_4489	1.9077	15.3042	0.363342	14701.1	0.6312	14.3352	1.09814	22697.3	3.02234	1.59566	0.647702
MSMEG_4490	1.9074	15.7585	0.3634	20144.5	0.509225	14.4731	1.36118	30957.3	3.74568	1.90523	0.650718
MSMEG_4491	2.30561	15.7284	0.300635	16321.1	0.824652	14.3922	0.840533	18073.8	2.79586	1.48329	0.903028
MSMEG_4492	2.66542	15.2461	0.260051	10106.5	0.756277	13.6169	0.916525	11514.1	3.5244	1.81738	0.877754
MSMEG_4493	3.36266	15.5565	0.20613	9933.57	#N/A	14.8493	#N/A	#N/A	#N/A	#N/A	#N/A
MSMEG_4494	4.11072	15.3716	0.16862	7148.76	#N/A	14.4115	#N/A	#N/A	#N/A	#N/A	#N/A
MSMEG_4495	3.98446	16.0545	0.173963	11839.7	0.607726	14.8086	1.14056	32731.1	6.55634	2.71289	0.361727
MSMEG_4496	2.98122	16.7035	0.232505	24814	0.649328	15.5412	1.06748	50902.5	4.59124	2.19888	0.48748
MSMEG_4497	2.44081	16.722	0.283982	30697.6	0.490697	15.329	1.41258	58144.8	4.97417	2.31446	0.527952
MSMEG_4498	2.75704	13.0862	0.25141	2186.31	#N/A	#N/A	#N/A	#N/A	#N/A	#N/A	#N/A
MSMEG_4499	3.90003	18.505	0.177729	66119.2	1.98095	16.4229	0.349906	30742.3	1.96876	0.977289	2.15076
MSMEG_4500	1.80372	9.38357	0.384287	256.679	#N/A	#N/A	#N/A	#N/A	#N/A	#N/A	#N/A
MSMEG_4501	2.71487	11.9695	0.255315	1023.89	#N/A	10.3845	#N/A	#N/A	#N/A	#N/A	#N/A
MSMEG_4502	2.62628	15.0941	0.263927	9231.05	0.633062	14.1012	1.09491	19242.1	4.14853	2.0526	0.479731
MSMEG_4504	3.75646	16.095	0.184522	12916.2	0.784967	14.9559	0.883027	28064.6	4.78549	2.25867	0.460232
MSMEG_4505	3.5319	16.7619	0.196253	21809.3	0.940498	15.0837	0.737	25592	3.75536	1.90895	0.852192
MSMEG_4506	2.9615	12.7218	0.234053	1581.13	9.32422	11.9462	0.0743384	293.338	0.317614	-1.65465	5.39013
MSMEG_4509	61.6523	12.2883	0.0112428	56.2384	#N/A	11.8327	#N/A	#N/A	#N/A	#N/A	#N/A
MSMEG_4510	40.43	12.5485	0.0171444	102.708	#N/A	11.5799	#N/A	#N/A	#N/A	#N/A	#N/A
MSMEG_4515	9.79828	13.4072	0.0707417	768.502	0.644221	12.2866	1.07595	5375.58	15.2095	3.9269	0.142962
MSMEG_4516	3.03061	10.9965	0.228715	467.274	2.04179	10.3362	0.33948	438.845	1.48429	0.569774	1.06478
MSMEG_4518	6.57448	10.2421	0.10543	127.683	#N/A	#N/A	#N/A	#N/A	#N/A	#N/A	#N/A
MSMEG_4519	6.75752	10.5362	0.102574	152.314	1.60638	9.72987	0.431496	366.402	4.20667	2.07268	0.415702
MSMEG_4520	3.29661	9.24093	0.21026	127.22	#N/A	#N/A	#N/A	#N/A	#N/A	#N/A	#N/A
MSMEG_4522	1.55005	13.1512	0.447178	4068.14	0.614049	12.137	1.12881	5084.21	2.5243	1.33589	0.800153
MSMEG_4524	2.61296	13.5324	0.265273	3143.05	#N/A	#N/A	#N/A	#N/A	#N/A	#N/A	#N/A
MSMEG_4525	1.79477	13.8635	0.386204	5756.21	0.594312	12.9073	1.1663	8959.94	3.01991	1.5945	0.642438
MSMEG_4527	2.746	17.0043	0.252421	33184.9	0.700474	16.4602	0.98954	89217	3.9202	1.97093	0.371957
MSMEG_4528	3.02077	16.9127	0.229461	28309.9	0.516118	16.4169	1.343	117505	5.85286	2.54914	0.240925
MSMEG_4529	3.42163	16.3572	0.202578	17005.9	#N/A	15.9594	#N/A	#N/A	#N/A	#N/A	#N/A
MSMEG_4530	4.03524	15.2236	0.171773	6572.43	#N/A	15.2257	#N/A	#N/A	#N/A	#N/A	#N/A
MSMEG_4531	3.93159	15.1757	0.176302	6525.26	0.716683	15.2896	0.96716	38737.9	5.48581	2.45571	0.168446
MSMEG_4532	4.29277	15.637	0.161469	8227.81	0.654058	15.895	1.05976	64577.5	6.56328	2.71442	0.12741
MSMEG_4533	5.54965	16.7396	0.124899	13667	1.04998	16.6476	0.660155	67775.5	5.2855	2.40204	0.20165
MSMEG_4534	1.8859	15.6583	0.367541	19007	0.639536	14.8224	1.08383	31401.3	2.94886	1.56016	0.605294
MSMEG_4535	2.30393	16.1324	0.300855	21612.4	0.716623	15.6342	0.967241	49192.4	3.21498	1.68481	0.439345
MSMEG_4536	2.48	12.6902	0.279494	1847.2	0.858676	14.6541	0.807228	20812.8	2.88817	1.53016	0.0887532
MSMEG_4537	2.08283	12.0882	0.332792	1449.08	0.967601	12.3157	0.716356	3652.03	2.15257	1.10606	0.396788
MSMEG_4538	1.81752	11.8526	0.38137	1410.41	0.608396	11.9772	1.1393	4593.31	2.9874	1.57889	0.307057
MSMEG_4539	3.87998	10.5791	0.178647	273.289	#N/A	10.6957	#N/A	#N/A	#N/A	#N/A	#N/A
MSMEG_4540	9.90438	10.202	0.0699839	82.4359	#N/A	10.2753	#N/A	#N/A	#N/A	#N/A	#N/A
MSMEG_4544	3.37657	14.1739	0.205281	3794.18	6.14385	13.2295	0.11282	1083.55	0.549585	-0.863585	3.50161
MSMEG_4547	2.85966	9.26463	0.242388	149.088	1.17311	8.70967	0.590862	247.376	2.43767	1.2855	0.60268
MSMEG_4549	3.95661	8.732	0.175187	74.4897	#N/A	#N/A	#N/A	#N/A	#N/A	#N/A	#N/A
MSMEG_4550	3.23764	10.2699	0.21409	264.329	#N/A	#N/A	#N/A	#N/A	#N/A	#N/A	#N/A
MSMEG_4554	1.65207	12.4886	0.419562	2411.23	1.38796	11.7717	0.499401	1746.2	1.19029	0.251315	1.38085
MSMEG_4555	2.70003	15.3615	0.256719	10807.9	0.763337	14.4546	0.908049	20388.6	3.53714	1.82258	0.530093
MSMEG_4556	1.95287	16.2779	0.354938	28201.9	0.72612	14.9927	0.954591	31122.2	2.68946	1.42732	0.906167
MSMEG_4557	7.25646	17.5645	0.0955215	18515.4	2.03061	16.1096	0.341349	24136.4	3.57354	1.83735	0.767115
MSMEG_4558	1.81168	15.3461	0.3826	15935.7	0.63724	14.2674	1.08773	21450	2.843	1.50742	0.742923
MSMEG_4559	6.17729	18.2171	0.112209	34190.9	#N/A	16.8583	#N/A	#N/A	#N/A	#N/A	#N/A
MSMEG_4560	4.1758	18.0702	0.165991	45683.3	#N/A	16.7409	#N/A	#N/A	#N/A	#N/A	#N/A
MSMEG_4561	3.89927	18.9289	0.177763	88717.4	0.739176	17.2677	0.937729	147970	5.27515	2.39921	0.599564
MSMEG_4563	2.46124	15.0372	0.281626	9469.14	0.712141	13.592	0.973329	12019	3.45611	1.78915	0.787846
MSMEG_4567	4.19551	12.4751	0.165212	940.632	#N/A	12.5502	#N/A	#N/A	#N/A	#N/A	#N/A
MSMEG_4568	1.92641	11.9252	0.359813	1399.3	#N/A	#N/A	#N/A	#N/A	#N/A	#N/A	#N/A
MSMEG_4569	6.18684	11.9255	0.112036	435.802	0.590151	11.1816	1.17452	2728.09	10.4835	3.39005	0.159746
MSMEG_4570	4.19009	13.368	0.165425	1748.88	0.710465	12.1595	0.975624	4463.21	5.89767	2.56015	0.391845
MSMEG_4571	4.38982	20.6401	0.157899	258023	0.560608	18.7477	1.23642	544248	7.83046	2.9691	0.474091
MSMEG_4572	2.22866	15.4756	0.311015	14171.4	0.982213	14.7224	0.7057	19076.7	2.26902	1.18207	0.742861
MSMEG_4573	9.03587	9.67757	0.0767106	62.8193	#N/A	#N/A	#N/A	#N/A	#N/A	#N/A	#N/A
MSMEG_4575	10.0612	9.8368	0.0688931	63.001	#N/A	8.48137	#N/A	#N/A	#N/A	#N/A	#N/A
MSMEG_4576	2.19728	12.1079	0.315457	1392.42	#N/A	10.874	#N/A	#N/A	#N/A	#N/A	#N/A
MSMEG_4577	4.21053	14.7803	0.164622	4632.47	#N/A	13.7501	#N/A	#N/A	#N/A	#N/A	#N/A
MSMEG_4578	3.93675	15.9501	0.176071	11146.7	1.0499	14.8066	0.660201	18919.8	3.74963	1.90675	0.589154
MSMEG_4579	3.68279	15.8544	0.188213	11150.4	0.737502	14.5023	0.939858	21811.2	4.9936	2.32008	0.511221
MSMEG_4580	3.14457	16.2818	0.220427	17561.6	0.776197	14.8174	0.893005	25783.1	4.05126	2.01837	0.681128
MSMEG_4581	3.0191	16.5824	0.229588	22529.3	1.06625	15.0698	0.65008	22358.3	2.83151	1.50157	1.00765
MSMEG_4582	3.58841	14.3289	0.193163	3975.14	#N/A	13.0038	#N/A	#N/A	#N/A	#N/A	#N/A
MSMEG_4583	3.40339	14.7	0.203664	5420.82	0.680839	13.2258	1.01808	9753.35	4.99881	2.32159	0.555791
MSMEG_4584	3.15068	15.2375	0.219999	8498.96	0.721336	13.757	0.960921	13303.2	4.36784	2.12692	0.638863
MSMEG_4585	3.43004	14.4499	0.202081	4522.4	1.5452	13.3781	0.448582	4775.85	2.21981	1.15044	0.946931
MSMEG_4586	6.36976	12.7843	0.108818	767.626	1.79007	11.2394	0.387218	936.187	3.55839	1.83123	0.81995
MSMEG_4587	20.4953	12.3428	0.0338198	175.681	1.1051	10.3559	0.627227	821.961	18.5462	4.21305	0.213734
MSMEG_4588	26.8671	12.3236	0.0257991	132.248	0.982646	10.5177	0.705389	1034.1	27.3416	4.77302	0.127887
MSMEG_4589	6.09168	12.7916	0.113786	806.777	1.51271	11.0345	0.458216	961.161	4.02701	2.00971	0.839378
MSMEG_4590	4.14622	12.9148	0.167176	1290.94	0.584028	10.5863	1.18684	1824.63	7.09936	2.82769	0.707504
MSMEG_4591	5.46324	12.6955	0.126875	841.592	#N/A	#N/A	#N/A	#N/A	#N/A	#N/A	#N/A
MSMEG_4593	2.66046	11.2981	0.260537	656.048	1.05429	10.4082	0.657451	893.396	2.52345	1.3354	0.734331
MSMEG_4597	2.47688	14.6989	0.279847	7442.52	#N/A	13.9883	#N/A	#N/A	#N/A	#N/A	#N/A
MSMEG_4598	3.73739	15.1792	0.185463	6881.17	1.46605	14.2485	0.472799	9202.22	2.54929	1.35009	0.747773
MSMEG_4599	2.11801	12.6567	0.327264	2113.17	0.685644	11.73	1.01094	3433.99	3.08908	1.62718	0.615369
MSMEG_4601	1.73198	14.2073	0.400206	7570.19	0.816044	13.4883	0.8494	9761.24	2.12241	1.0857	0.775536
MSMEG_4606	1.64754	10.3523	0.420717	549.988	#N/A	#N/A	#N/A	#N/A	#N/A	#N/A	#N/A
MSMEG_4609	2.22214	13.4628	0.311928	3521.69	0.824912	12.1146	0.840268	3726.2	2.69379	1.42964	0.945116
MSMEG_4610	2.16857	11.8885	0.319633	1211.85	0.69095	10.3226	1.00318	1284.67	3.13854	1.65009	0.943313
MSMEG_4611	11.4635	12.8742	0.0604655	453.961	1.08534	11.6508	0.638644	2053.57	10.5621	3.40083	0.221059
MSMEG_4617	3.06882	15.3523	0.225868	9448.59	0.807267	14.0947	0.858634	15021.9	3.80149	1.92657	0.628987
MSMEG_4620	2.84333	14.3353	0.24378	5039.22	0.928405	13.7969	0.7466	10625.7	3.0626	1.61476	0.474247
MSMEG_4621	4.0228	15.4509	0.172305	7717.77	0.802111	14.5431	0.864153	20630.5	5.01526	2.32632	0.374095
MSMEG_4622	2.17273	12.9556	0.319021	2534.22	#N/A	11.6857	#N/A	#N/A	#N/A	#N/A	#N/A
MSMEG_4623	2.18182	17.3813	0.317692	54238.7	0.590726	16.7673	1.17338	130888	3.69345	1.88497	0.414391
MSMEG_4624	3.80831	20.1044	0.182009	205173	1.56376	18.8429	0.443256	208417	2.43535	1.28413	0.984436
MSMEG_4625	3.27109	18.8273	0.211901	98565.5	0.888494	17.6738	0.780137	163119	3.68161	1.88034	0.604255
MSMEG_4626	2.73112	13.5441	0.253796	3031.48	1.639	14.7495	0.422909	11649.3	1.66634	0.736678	0.260229
MSMEG_4627	10.404	18.8763	0.066623	32058.8	2.766	16.762	0.250596	27851.5	3.7614	1.91127	1.15106
MSMEG_4628	4.10383	15.9585	0.168903	10755.6	#N/A	15.138	#N/A	#N/A	#N/A	#N/A	#N/A
MSMEG_4630	3.88576	17.6371	0.178381	36362.7	0.819229	15.7337	0.846097	46103.7	4.74319	2.24586	0.788715
MSMEG_4631	7.11069	15.9334	0.0974796	6100.21	1.72257	15.6214	0.402391	20284.2	4.12795	2.04543	0.300737
MSMEG_4632	3.57005	15.4083	0.194156	8443.3	1.95791	14.3189	0.354025	7235.23	1.8234	0.866632	1.16697
MSMEG_4633	2.75229	12.7534	0.251843	1738.99	0.710866	12.1414	0.975075	4405.18	3.87175	1.95299	0.39476
MSMEG_4635	6.32045	10.665	0.109667	178.054	3.70532	9.641	0.187068	149.358	1.70578	0.770428	1.19213
MSMEG_4636	16.3608	14.7343	0.0423663	1154.72	1.88701	10.9974	0.367326	750.913	8.67025	3.11607	1.53776
MSMEG_4637	4.62143	10.1295	0.149985	168.009	#N/A	#N/A	#N/A	#N/A	#N/A	#N/A	#N/A
MSMEG_4640	1.93839	12.9822	0.357589	2893.38	0.959986	12.5311	0.722039	4273.64	2.01919	1.01377	0.67703
MSMEG_4641	3.68132	14.0922	0.188288	3288.49	1.85489	12.8437	0.373687	2746.99	1.98466	0.988893	1.19713
MSMEG_4643	14.6042	11.3969	0.047462	127.984	#N/A	#N/A	#N/A	#N/A	#N/A	#N/A	#N/A
MSMEG_4645	5.9309	18.1284	0.11687	33487.8	#N/A	15.9649	#N/A	#N/A	#N/A	#N/A	#N/A
MSMEG_4646	3.92234	17.6891	0.176718	37345.7	0.663279	15.7939	1.04503	59368.6	5.91356	2.56403	0.629047
MSMEG_4647	1.91403	17.2528	0.362141	56557.1	0.863545	16.206	0.802676	60676.8	2.21648	1.14827	0.932106
MSMEG_4648	3.22364	12.078	0.21502	929.671	#N/A	10.5594	#N/A	#N/A	#N/A	#N/A	#N/A
MSMEG_4650	5.9973	9.37937	0.115577	76.9733	#N/A	9.19087	#N/A	#N/A	#N/A	#N/A	#N/A
MSMEG_4651	6.55487	10.3114	0.105745	134.37	#N/A	#N/A	#N/A	#N/A	#N/A	#N/A	#N/A
MSMEG_4652	3.08904	14.0072	0.224389	3694.78	0.975356	12.9276	0.710661	5536.91	3.16709	1.66316	0.6673
MSMEG_4653	3.56231	14.4359	0.194578	4312.43	1.1083	13.2032	0.625415	5898.31	3.21421	1.68447	0.731131
MSMEG_4655	3.37809	12.7124	0.205189	1377.14	#N/A	#N/A	#N/A	#N/A	#N/A	#N/A	#N/A
MSMEG_4656	6.04473	13.6262	0.11467	1449.92	#N/A	12.2947	#N/A	#N/A	#N/A	#N/A	#N/A
MSMEG_4657	5.33784	13.2067	0.129855	1227.67	0.657257	12.5571	1.05461	6355.56	8.12139	3.02173	0.193165
MSMEG_4658	4.17087	13.3065	0.166188	1683.62	0.837583	12.7046	0.827557	5524.12	4.97965	2.31604	0.304776
MSMEG_4659	1.88469	12.4737	0.367778	2091.87	#N/A	#N/A	#N/A	#N/A	#N/A	#N/A	#N/A
MSMEG_4661	3.67332	12.1776	0.188698	874.157	1.14668	10.2041	0.604482	713.056	3.20344	1.67962	1.22593
MSMEG_4662	3.61293	12.1063	0.191852	845.931	#N/A	#N/A	#N/A	#N/A	#N/A	#N/A	#N/A
MSMEG_4663	5.61456	12.2091	0.123455	584.555	#N/A	10.1288	#N/A	#N/A	#N/A	#N/A	#N/A
MSMEG_4664	5.30926	12.2825	0.130554	650.402	#N/A	10.8462	#N/A	#N/A	#N/A	#N/A	#N/A
MSMEG_4665	3.25371	13.7173	0.213033	2869.23	1.37472	12.2838	0.50421	2514.22	2.36682	1.24295	1.1412
MSMEG_4666	7.89266	12.1421	0.0878217	396.952	#N/A	10.8694	#N/A	#N/A	#N/A	#N/A	#N/A
MSMEG_4667	3.91773	12.4244	0.176926	972.542	2.04158	11.7721	0.339515	1187.47	1.91897	0.940331	0.819
MSMEG_4668	2.27536	14.1023	0.304632	5357.74	1.03213	13.2056	0.671567	6344.12	2.20452	1.14046	0.84452
MSMEG_4670	5.89391	11.1426	0.117604	265.87	#N/A	10.3532	#N/A	#N/A	#N/A	#N/A	#N/A
MSMEG_4671	3.92914	18.2104	0.176412	53506.2	0.511653	16.4058	1.35472	117622	7.67932	2.94098	0.4549
MSMEG_4672	5.18247	18.9439	0.133749	67446.8	1.1592	17.1221	0.597953	85296.8	4.47073	2.16051	0.79073
MSMEG_4673	4.57579	18.0468	0.151482	41018.3	0.735898	16.7507	0.941906	103865	6.21796	2.63644	0.394918
MSMEG_4674	3.53534	17.5345	0.196062	37223.3	0.599312	16.0575	1.15657	78880.9	5.899	2.56047	0.471892
MSMEG_4678	2.99185	16.0951	0.231679	16218.2	0.979256	14.8341	0.70783	20674.2	3.05522	1.61128	0.784469
MSMEG_4679	1.73815	14.1183	0.398785	7092.03	#N/A	#N/A	#N/A	#N/A	#N/A	#N/A	#N/A
MSMEG_4680	1.93714	14.5128	0.35782	8364.55	1.0535	14.723	0.657947	17792.8	1.83877	0.878737	0.470107
MSMEG_4681	1.55802	14.3754	0.444891	9455.4	0.79426	13.9813	0.872695	14114.1	1.96159	0.972027	0.669926
MSMEG_4682	3.56284	15.5426	0.194549	9285.77	0.696628	14.0824	0.995003	17259.9	5.11441	2.35457	0.537996
MSMEG_4683	2.12033	14.8911	0.326906	9932.99	0.566551	14.303	1.22345	24729.1	3.74252	1.90401	0.401672
MSMEG_4684	2.87866	15.8292	0.240788	14018.4	0.693561	14.6044	0.999403	24894.5	4.15055	2.0533	0.563113
MSMEG_4685	2.56328	14.1043	0.270414	4762.63	2.43685	13.4096	0.284444	3095.28	1.05189	0.0729771	1.53868
MSMEG_4686	2.64603	14.0218	0.261958	4357.36	0.9996	13.2119	0.693424	6579.26	2.64709	1.40441	0.662287
MSMEG_4687	2.75173	14.4139	0.251895	5498.53	0.953159	14.2743	0.72721	14410	2.88695	1.52955	0.381579
MSMEG_4688	3.39972	16.1045	0.203883	14365.8	3.07379	15.1271	0.225502	8069.97	1.10604	0.145397	1.78015
MSMEG_4689	6.05334	14.8644	0.114507	3415.47	0.961461	13.4351	0.720931	7984.76	6.29598	2.65443	0.427749
MSMEG_4690	4.62339	16.0109	0.149922	9899.8	1.50773	14.9748	0.459728	14803.9	3.06645	1.61657	0.668731
MSMEG_4691	3.59777	15.9129	0.19266	11886.7	1.47119	15.249	0.471149	18346.5	2.44549	1.29012	0.6479
MSMEG_4692	3.60274	18.5379	0.192395	73226.2	1.27753	17.3531	0.54257	90836.3	2.82009	1.49574	0.806134
MSMEG_4693	3.40754	18.748	0.203416	89558.1	1.43485	17.633	0.483079	98190.6	2.37484	1.24783	0.912083
MSMEG_4694	1.89134	14.3752	0.366484	7787.92	0.772012	13.8293	0.897845	13069.1	2.44989	1.29272	0.595904
MSMEG_4695	2.27294	16.1822	0.304956	22675.9	1.99606	15.8105	0.347257	19957.1	1.13871	0.187405	1.13624
MSMEG_4696	2.97737	14.7737	0.232805	6521.08	1.16396	13.9507	0.595506	9428.99	2.55796	1.35499	0.691598
MSMEG_4697	4.39174	15.792	0.15783	8954.97	1.27961	14.5303	0.541685	12817.5	3.43208	1.77909	0.698653
MSMEG_4698	3.76908	16.132	0.183903	13207.4	1.34426	14.9127	0.515633	15903.8	2.80382	1.4874	0.830453
MSMEG_4699	6.01383	15.6386	0.115259	5879.79	#N/A	14.2335	#N/A	#N/A	#N/A	#N/A	#N/A
MSMEG_4700	4.84262	17.0547	0.143135	19486.4	1.18157	15.3707	0.586634	24854.1	4.09847	2.03508	0.784031
MSMEG_4701	2.80827	13.41	0.246824	2686.64	1.03883	12.4592	0.667238	3757.2	2.7033	1.43472	0.715065
MSMEG_4702	4.89656	15.4048	0.141558	6141.17	1.20398	14.0373	0.575715	9679.34	4.06699	2.02396	0.634462
MSMEG_4703	6.77277	13.5979	0.102343	1268.89	#N/A	12.8106	#N/A	#N/A	#N/A	#N/A	#N/A
MSMEG_4704	5.90058	14.062	0.117471	2009.12	#N/A	12.8654	#N/A	#N/A	#N/A	#N/A	#N/A
MSMEG_4705	5.10313	14.8261	0.135828	3945.3	0.932248	13.3298	0.743522	7655.33	5.474	2.4526	0.515367
MSMEG_4707	1.97968	13.8951	0.350132	5334.37	0.612589	12.8145	1.13151	8150.71	3.23166	1.69227	0.654468
MSMEG_4708	2.13098	12.986	0.325271	2638.83	#N/A	12.4611	#N/A	#N/A	#N/A	#N/A	#N/A
MSMEG_4709	3.08467	15.8313	0.224707	13100.9	1.70653	14.6827	0.406173	10682	1.80757	0.85405	1.22645
MSMEG_4710	7.72847	10.9108	0.0896875	172.671	#N/A	9.83347	#N/A	#N/A	#N/A	#N/A	#N/A
MSMEG_4711	4.6129	11.3333	0.150263	387.726	1.00371	9.80587	0.690587	618.128	4.59587	2.20034	0.627258
MSMEG_4712	3.44362	11.8771	0.201284	757.117	1.0191	10.8575	0.680157	1261.98	3.37909	1.75663	0.599944
MSMEG_4715	6.29525	10.7491	0.110106	189.502	#N/A	10.109	#N/A	#N/A	#N/A	#N/A	#N/A
MSMEG_4716	4.45368	11.5931	0.155635	480.803	1.55821	10.4715	0.444836	631.591	2.85821	1.51511	0.761257
MSMEG_4717	3.5169	11.3702	0.197091	521.732	1.08587	10.1759	0.638331	738.426	3.23877	1.69545	0.706546
MSMEG_4719	2.03304	13.4147	0.340942	3723.12	0.523642	12.8017	1.3237	9450.97	3.88249	1.95698	0.393941
MSMEG_4720	2.25483	14.2203	0.307405	5867.56	0.617646	13.4379	1.12224	12453.9	3.65069	1.86817	0.471141
MSMEG_4721	2.87625	14.5504	0.24099	5782.24	0.981587	13.349	0.706149	7367.77	2.9302	1.551	0.784802
MSMEG_4722	2.44061	15.1565	0.284006	10372.4	1.29052	14.4563	0.537108	12074	1.89119	0.919294	0.859065
MSMEG_4723	2.1645	14.2598	0.320234	6281.81	0.875631	13.6172	0.791597	9946.95	2.47193	1.30564	0.631532
MSMEG_4724	3.14251	15.6849	0.220571	11619.4	1.24005	14.5082	0.558965	13025	2.53417	1.34152	0.892083
MSMEG_4727	6.9033	15.2229	0.100408	3839.8	#N/A	12.7068	#N/A	#N/A	#N/A	#N/A	#N/A
MSMEG_4728	17.531	14.8548	0.0395383	1171.54	1.28479	12.7727	0.539504	3775.46	13.6451	3.77031	0.310304
MSMEG_4731	71.9166	13.6637	0.00963821	125.078	1.44033	12.1481	0.481243	2184.27	49.9307	5.64186	0.0572629
MSMEG_4732	9.8595	13.4161	0.0703025	768.456	1.27178	12.576	0.545021	3327.87	7.75251	2.95466	0.230915
MSMEG_4733	4.57928	14.5292	0.151366	3578.85	#N/A	13.5171	#N/A	#N/A	#N/A	#N/A	#N/A
MSMEG_4734	3.5416	15.2168	0.195716	7453.14	0.639123	13.9015	1.08453	16596.6	5.54135	2.47024	0.449076
MSMEG_4735	2.96538	16.268	0.233747	18446	0.500534	14.1934	1.38482	25944.3	5.92443	2.56668	0.710984
MSMEG_4736	2.68174	14.0713	0.258469	4449.2	0.437414	11.4793	1.58465	4524.14	6.1309	2.6161	0.983435
MSMEG_4737	2.86403	14.7241	0.242018	6550.04	0.687293	11.8114	1.00852	3624.59	4.16712	2.05905	1.80711
MSMEG_4739	1.45936	14.7614	0.474968	13191.6	0.600619	13.2734	1.15405	11426.4	2.42975	1.28081	1.15449
MSMEG_4740	1.64937	14.6153	0.420249	10547.5	#N/A	12.5282	#N/A	#N/A	#N/A	#N/A	#N/A
MSMEG_4741	2.57141	15.0226	0.269559	8972.37	0.616176	13.2344	1.12492	10841.1	4.17317	2.06114	0.827629
MSMEG_4742	1.59957	14.1946	0.433333	8124.78	1.63479	14.1118	0.423998	7506.53	0.978459	-0.0314166	1.08236
MSMEG_4745	1.42503	15.6939	0.48641	25783.8	0.514933	15.1554	1.34609	49124.1	2.7674	1.46853	0.524871
MSMEG_4747	2.45469	15.753	0.282377	15593.9	1.46131	15.5124	0.474332	22170.2	1.67979	0.748277	0.70337
MSMEG_4748	1.97456	16.4219	0.351039	30820.5	0.916521	16.3962	0.75628	65226	2.15441	1.10729	0.472518
MSMEG_4752	2.22095	17.9313	0.312095	78011.1	1.1896	17.5349	0.582671	110653	1.86697	0.900695	0.705005
MSMEG_4753	2.34325	15.1038	0.295806	10416.3	1.7919	14.4215	0.386823	8488.02	1.30769	0.387021	1.22718
MSMEG_4754	4.4428	13.7701	0.156016	2179.58	1.0371	13.4086	0.668349	7267.82	4.28385	2.09891	0.299894
MSMEG_4755	5.20653	16.4553	0.13313	11962.6	1.50659	15.5855	0.460078	22621.7	3.45584	1.78904	0.528813
MSMEG_4756	6.06275	17.9187	0.114329	28327.7	1.45533	16.5917	0.476281	47038.4	4.16589	2.05862	0.602226
MSMEG_4757	5.04944	17.7293	0.137272	29829.3	1.76368	16.0405	0.393011	26489.7	2.86301	1.51753	1.12607
MSMEG_4761	3.46751	12.4973	0.199898	1155.77	0.748111	10.6788	0.92653	1518.83	4.63502	2.21257	0.76096
MSMEG_4762	2.74436	12.6811	0.252571	1658.73	0.604009	11.1918	1.14758	2684.41	4.54358	2.18383	0.617911
MSMEG_4763	3.36069	11.8977	0.206252	786.977	#N/A	10.6011	#N/A	#N/A	#N/A	#N/A	#N/A
MSMEG_4765	2.51072	13.5337	0.276075	3273.91	#N/A	#N/A	#N/A	#N/A	#N/A	#N/A	#N/A
MSMEG_4766	3.45324	13.5715	0.200724	2443.59	1.07255	12.1365	0.646262	2909.71	3.21966	1.68691	0.839805
MSMEG_4767	2.24968	15.7264	0.30811	16704.5	0.632458	14.926	1.09596	34116.8	3.55704	1.83068	0.489628
MSMEG_4771	1.91388	14.2842	0.362169	7225.61	0.646123	13.2504	1.07278	10454.1	2.96209	1.56662	0.691172
MSMEG_4772	2.46726	12.2148	0.280938	1335.43	0.949427	10.8244	0.730069	1323.83	2.59868	1.37778	1.00876
MSMEG_4773	20.4905	11.9496	0.0338278	133.802	1.92417	10.4942	0.360233	519.591	10.649	3.41265	0.257513
MSMEG_4774	3.22399	10.4113	0.214997	292.776	#N/A	9.1476	#N/A	#N/A	#N/A	#N/A	#N/A
MSMEG_4779	2.77829	16.6784	0.249487	26165.9	0.708391	14.8762	0.978481	29426.9	3.92198	1.97158	0.889183
MSMEG_4781	2.10224	10.8861	0.329719	624.002	#N/A	#N/A	#N/A	#N/A	#N/A	#N/A	#N/A
MSMEG_4789	4.79923	11.0058	0.144429	296.982	#N/A	9.7876	#N/A	#N/A	#N/A	#N/A	#N/A
MSMEG_4790	2.04971	13.3776	0.338169	3599.01	0.738801	12.9834	0.938206	7597.68	2.77437	1.47216	0.473698
MSMEG_4791	1.71387	15.3999	0.404434	17485.6	0.817428	14.6469	0.847962	21754.2	2.09666	1.06809	0.80378
MSMEG_4792	2.30353	10.6423	0.300907	480.943	#N/A	#N/A	#N/A	#N/A	#N/A	#N/A	#N/A
MSMEG_4794	4.16508	10.0047	0.166419	170.969	0.718562	9.36557	0.964631	636.323	5.79641	2.53516	0.268683
MSMEG_4795	11.8067	10.3686	0.0587081	77.619	0.986182	9.57907	0.702859	537.595	11.9721	3.5816	0.144382
MSMEG_4796	4.05323	10.4647	0.171011	241.67	#N/A	#N/A	#N/A	#N/A	#N/A	#N/A	#N/A
MSMEG_4801	4.25004	9.00087	0.163092	83.5532	#N/A	#N/A	#N/A	#N/A	#N/A	#N/A	#N/A
MSMEG_4814	6.16681	10.243	0.1124	136.215	1.28107	8.9635	0.541071	270.107	4.81381	2.26718	0.5043
MSMEG_4815	42.0463	9.28767	0.0164854	10.303	1.22069	8.70317	0.567831	236.665	34.4446	5.10621	0.0435342
MSMEG_4816	3.47182	10.1808	0.199649	231.731	#N/A	#N/A	#N/A	#N/A	#N/A	#N/A	#N/A
MSMEG_4818	2.38388	9.5097	0.290764	211.956	1.07163	8.0223	0.646814	168.164	2.22453	1.1535	1.26041
MSMEG_4820	4.00374	9.6464	0.173125	138.744	#N/A	#N/A	#N/A	#N/A	#N/A	#N/A	#N/A
MSMEG_4821	2.72554	12.2715	0.254316	1257.37	#N/A	#N/A	#N/A	#N/A	#N/A	#N/A	#N/A
MSMEG_4822	2.88233	11.0091	0.240482	495.623	#N/A	#N/A	#N/A	#N/A	#N/A	#N/A	#N/A
MSMEG_4823	3.1039	9.5542	0.223315	167.887	#N/A	#N/A	#N/A	#N/A	#N/A	#N/A	#N/A
MSMEG_4825	3.37762	13.7073	0.205218	2744.82	#N/A	11.6245	#N/A	#N/A	#N/A	#N/A	#N/A
MSMEG_4826	3.36946	13.7044	0.205715	2746.06	0.823886	12.3834	0.841314	4495.03	4.08972	2.032	0.61091
MSMEG_4827	4.16594	13.641	0.166384	2125.51	0.703151	12.2014	0.985772	4642.63	5.92468	2.56674	0.457824
MSMEG_4828	7.13691	12.9962	0.0971215	793.526	2.45303	12.1423	0.282568	1277.41	2.90943	1.54074	0.6212
MSMEG_4829	2.99768	11.8549	0.231228	856.508	#N/A	11.1845	#N/A	#N/A	#N/A	#N/A	#N/A
MSMEG_4830	4.55252	13.0297	0.152256	1273.19	#N/A	11.8422	#N/A	#N/A	#N/A	#N/A	#N/A
MSMEG_4831	3.13939	13.3452	0.22079	2297.66	#N/A	12.4923	#N/A	#N/A	#N/A	#N/A	#N/A
MSMEG_4832	4.82995	13.5645	0.14351	1738.66	#N/A	11.9308	#N/A	#N/A	#N/A	#N/A	#N/A
MSMEG_4833	5.79039	14.284	0.119707	2387.98	0.858331	12.295	0.807553	4058.12	6.74611	2.75405	0.588445
MSMEG_4834	4.61432	13.8448	0.150217	2210.08	0.645939	11.2687	1.07308	2647.65	7.14358	2.83665	0.834732
MSMEG_4835	2.06718	9.78573	0.33531	295.969	#N/A	8.72957	#N/A	#N/A	#N/A	#N/A	#N/A
MSMEG_4849	4.33808	13.8214	0.159782	2313.1	0.801388	12.1811	0.864934	4016.61	5.41321	2.43649	0.575883
MSMEG_4850	4.05776	11.7176	0.17082	575.279	1.05735	9.8883	0.655554	621.274	3.83768	1.94023	0.925967
MSMEG_4851	22.0336	11.1749	0.0314586	72.7293	1.71304	9.8498	0.40463	373.374	12.8623	3.68508	0.19479
MSMEG_4852	6.31945	11.5956	0.109685	339.445	#N/A	10.1029	#N/A	#N/A	#N/A	#N/A	#N/A
MSMEG_4853	4.43525	11.4347	0.156282	432.619	#N/A	10.2181	#N/A	#N/A	#N/A	#N/A	#N/A
MSMEG_4854	5.02092	11.7594	0.138052	478.613	#N/A	10.428	#N/A	#N/A	#N/A	#N/A	#N/A
MSMEG_4855	3.78728	11.779	0.18302	643.191	#N/A	10.2664	#N/A	#N/A	#N/A	#N/A	#N/A
MSMEG_4856	2.46558	11.918	0.281129	1087.86	#N/A	10.0229	#N/A	#N/A	#N/A	#N/A	#N/A
MSMEG_4857	4.0904	11.6844	0.169457	557.731	#N/A	#N/A	#N/A	#N/A	#N/A	#N/A	#N/A
MSMEG_4858	6.6626	12.1193	0.104036	462.855	0.488834	10.1232	1.41796	1581.43	13.6296	3.76867	0.292681
MSMEG_4863	1.72508	9.61627	0.401806	315.356	0.982486	8.358	0.705503	231.477	1.75583	0.812154	1.36236
MSMEG_4875	4.06973	9.743	0.170318	145.947	1.60997	8.2361	0.430534	129.814	2.52782	1.3379	1.12428
MSMEG_4876	2.71641	9.6666	0.255171	207.38	#N/A	#N/A	#N/A	#N/A	#N/A	#N/A	#N/A
MSMEG_4877	2.93298	10.5889	0.236329	364.001	0.801082	9.23173	0.865264	520.208	3.66128	1.87235	0.699722
MSMEG_4879	4.77365	11.2482	0.145203	353.208	#N/A	9.0552	#N/A	#N/A	#N/A	#N/A	#N/A
MSMEG_4883	2.09092	10.8859	0.331503	627.307	#N/A	#N/A	#N/A	#N/A	#N/A	#N/A	#N/A
MSMEG_4887	2.75919	11.1274	0.251214	561.972	0.952396	10.3812	0.727793	970.668	2.89711	1.53461	0.578954
MSMEG_4888	3.01963	11.7629	0.229547	797.715	#N/A	#N/A	#N/A	#N/A	#N/A	#N/A	#N/A
MSMEG_4890	8.69565	18.7319	0.0797119	34705.4	4.06009	17.4339	0.170722	30229.2	2.14174	1.09878	1.14807
MSMEG_4891	7.49157	18.3849	0.0925236	31670.8	4.60982	17.4185	0.150363	26340.4	1.62513	0.700557	1.20237
MSMEG_4892	2.66981	16.6498	0.259624	26694.6	1.30953	15.5169	0.52931	24817.2	2.03876	1.02769	1.07565
MSMEG_4893	2.38763	14.8671	0.290307	8675.43	0.599502	13.6193	1.1562	14549.6	3.98269	1.99374	0.596264
MSMEG_4894	3.48189	12.705	0.199072	1329.19	0.783702	12.1864	0.884453	4122.37	4.44288	2.1515	0.322433
MSMEG_4896	2.76829	15.553	0.250388	12037.7	0.769238	14.4509	0.901083	20180.4	3.59875	1.8475	0.596504
MSMEG_4898	2.68565	14.8541	0.258093	7643.75	0.498045	14.1189	1.39174	24760.5	5.39238	2.43092	0.308707
MSMEG_4899	2.74574	14.7685	0.252444	7045.58	0.778637	13.924	0.890206	13836.4	3.52635	1.81817	0.509208
MSMEG_4900	3.05328	15.6619	0.227017	11769.6	0.694571	14.9429	0.99795	31431.9	4.39592	2.13617	0.374447
MSMEG_4901	2.37182	16.2297	0.292242	22457.9	0.94125	15.2563	0.736411	28821.3	2.51986	1.33335	0.779212
MSMEG_4902	2.8403	17.4047	0.24404	42345.5	0.94176	16.367	0.736013	62207.6	3.01595	1.59261	0.680713
MSMEG_4903	5.49627	15.3542	0.126112	5282.29	#N/A	13.8965	#N/A	#N/A	#N/A	#N/A	#N/A
MSMEG_4904	4.42723	16.4849	0.156565	14359.6	#N/A	15.0674	#N/A	#N/A	#N/A	#N/A	#N/A
MSMEG_4905	4.87666	16.4326	0.142136	12572.4	#N/A	15.212	#N/A	#N/A	#N/A	#N/A	#N/A
MSMEG_4906	6.36065	16.4104	0.108974	9491.98	#N/A	15.3772	#N/A	#N/A	#N/A	#N/A	#N/A
MSMEG_4907	3.64431	16.5954	0.1902	18833.1	0.760784	14.6488	0.911096	23403.6	4.79021	2.26009	0.804712
MSMEG_4908	5.35762	16.547	0.129376	12387.9	1.18665	14.5544	0.584123	14054.5	4.51493	2.1747	0.881417
MSMEG_4909	3.33797	17.4377	0.207655	36865.8	0.665048	15.455	1.04225	46815.6	5.01914	2.32744	0.787468
MSMEG_4910	2.66465	17.6212	0.260127	52445.1	0.424583	15.66	1.63253	84526.4	6.27592	2.64983	0.620458
MSMEG_4911	4.649	16.384	0.149096	12750.6	0.8285	14.019	0.836629	13888.7	5.61134	2.48835	0.918056
MSMEG_4912	4.63446	15.028	0.149564	4997.07	0.758695	13.3743	0.913604	9701.38	6.10846	2.61081	0.515088
MSMEG_4913	2.65851	13.5726	0.260727	3176.41	2.90234	12.874	0.238824	1792.87	0.915991	-0.126595	1.77169
MSMEG_4914	4.29953	15.0495	0.161214	5467.2	#N/A	14.3719	#N/A	#N/A	#N/A	#N/A	#N/A
MSMEG_4915	4.1395	15.5729	0.167447	8161.64	0.738131	14.4747	0.939058	21380.7	5.60809	2.48751	0.38173
MSMEG_4916	4.20846	14.3156	0.164703	3358.36	0.910271	13.2046	0.761473	7188.45	4.6233	2.20892	0.467188
MSMEG_4917	2.21508	17.0296	0.312921	41866.4	0.908471	16.14	0.762982	55098.3	2.43825	1.28585	0.759849
MSMEG_4918	11.4778	13.8971	0.0603904	921.324	#N/A	13.3553	#N/A	#N/A	#N/A	#N/A	#N/A
MSMEG_4919	2.54323	16.2476	0.272545	21205.3	1.08436	15.7825	0.63922	36030.2	2.34537	1.22982	0.588542
MSMEG_4920	3.41258	16.3178	0.203115	16592	1.62999	15.2223	0.425246	16255.4	2.09362	1.066	1.02071
MSMEG_4922	1.66752	14.8121	0.415675	11957.5	0.668129	14.2412	1.03744	20091.1	2.49581	1.31951	0.595164
MSMEG_4923	1.83044	15.4658	0.378678	17137.6	0.526579	14.6381	1.31632	33563.6	3.4761	1.79747	0.5106
MSMEG_4924	3.56771	13.9836	0.194283	3147.16	1.06536	13.0102	0.650621	5367.7	3.34882	1.74365	0.586314
MSMEG_4925	2.78513	11.7482	0.248874	856.133	0.813222	11.0681	0.852347	1829.94	3.4248	1.77602	0.467848
MSMEG_4926	1.95922	13.4183	0.353788	3872.97	0.683644	13.1035	1.0139	8923.64	2.86584	1.51896	0.434012
MSMEG_4927	1.6745	15.4022	0.413942	17924.8	0.792226	14.6218	0.874937	22058	2.11367	1.07975	0.812618
MSMEG_4932	2.82539	17.9334	0.245328	61409.9	0.774773	16.443	0.894645	79703.4	3.64673	1.8666	0.77048
MSMEG_4933	22.2263	17.986	0.0311858	8096.05	1.1633	16.4126	0.595847	51976.9	19.1063	4.25598	0.155763
MSMEG_4934	3.57302	15.7613	0.193995	10775.2	0.723901	14.6155	0.957517	24035.3	4.93579	2.30328	0.448305
MSMEG_4935	26.5787	20.0076	0.0260791	27489.7	1.51973	17.4329	0.456099	80702.1	17.4891	4.12838	0.340632
MSMEG_4936	25.2048	18.3781	0.0275006	9368.97	1.38784	16.324	0.499445	40973.3	18.1612	4.18279	0.22866
MSMEG_4937	23.4604	18.1376	0.0295454	8520.04	1.28227	16.2109	0.540561	41003.6	18.2959	4.19345	0.207788
MSMEG_4938	11.5053	17.998	0.060246	15770.9	1.30746	16.21	0.530149	40187.8	8.79973	3.13746	0.39243
MSMEG_4939	8.5966	18.1216	0.0806303	22996.1	1.99169	16.5626	0.34802	33685.6	4.31624	2.10978	0.682669
MSMEG_4940	6.81122	18.2527	0.101766	31783.4	1.42704	16.853	0.485725	57497.4	4.77298	2.25489	0.55278
MSMEG_4941	10.2898	18.6973	0.0673624	28632.2	2.65589	17.5296	0.260985	49381.1	3.87434	1.95395	0.579822
MSMEG_4942	5.20201	18.2013	0.133246	40158.9	0.884304	15.8848	0.783834	47428.1	5.88261	2.55646	0.846732
MSMEG_4943	3.65419	18.8135	0.189686	87390	0.633837	16.3898	1.09357	93898.7	5.76519	2.52737	0.930685
MSMEG_4944	3.47685	16.4422	0.199361	17751.9	0.81842	14.0786	0.846933	14653.5	4.24825	2.08687	1.21145
MSMEG_4945	2.1248	13.3954	0.326218	3514.92	0.693607	13.0412	0.999337	8423.92	3.0634	1.61513	0.417255
MSMEG_4946	1.54661	15.729	0.448172	24341.9	0.745435	14.9485	0.929856	29401.7	2.07478	1.05296	0.827909
MSMEG_4947	2.88247	15.2523	0.24047	9385.57	0.708091	14.2929	0.978895	19648.4	4.07076	2.0253	0.477675
MSMEG_4948	3.97351	15.9588	0.174442	11110.6	1.15726	14.7641	0.598955	16665.6	3.43355	1.7797	0.66668
MSMEG_4949	4.34091	14.9977	0.159678	5223.99	0.875538	13.6881	0.791681	10449.1	4.95799	2.30975	0.499947
MSMEG_4950	3.28749	16.4587	0.210844	18989.9	0.664296	15.2464	1.04343	40559.9	4.94883	2.30709	0.468194
MSMEG_4951	14.2012	22.3166	0.0488091	254957	0.902737	19.5206	0.767829	577511	15.7313	3.97556	0.441475
MSMEG_4952	4.91944	10.9753	0.140899	283.67	0.935047	9.1997	0.741296	435.891	5.26117	2.39538	0.650783
MSMEG_4953	3.00143	15.0863	0.230939	8034.09	0.500576	13.87	1.3847	20732.5	5.99595	2.58399	0.387512
MSMEG_4954	11.4079	18.275	0.0607601	19272.2	1.25011	16.1101	0.554467	39218.4	9.12551	3.18991	0.491408
MSMEG_4955	10.8215	16.4671	0.0640526	5802.67	2.00885	15.5067	0.345046	16063.8	5.38692	2.42946	0.361226
MSMEG_4956	8.90406	16.3987	0.0778462	6725.55	#N/A	15.3141	#N/A	#N/A	#N/A	#N/A	#N/A
MSMEG_4957	7.68049	17.0974	0.0902478	12655.1	#N/A	15.6593	#N/A	#N/A	#N/A	#N/A	#N/A
MSMEG_4958	5.41052	17.1223	0.128111	18276.9	0.596494	15.5102	1.16203	54233.1	9.07054	3.18119	0.337006
MSMEG_4959	3.58359	17.315	0.193423	31538.6	0.505612	15.4738	1.37091	62385.8	7.08762	2.8253	0.505541
MSMEG_4961	3.00812	15.2639	0.230425	9066.34	1.22544	14.2015	0.56563	10656.1	2.45472	1.29556	0.850809
MSMEG_4962	2.77849	14.2114	0.249469	4732.44	0.818103	12.6157	0.847262	5317.67	3.39625	1.76394	0.889945
MSMEG_4964	2.48725	15.415	0.27868	12175.4	1.16652	13.3823	0.5942	6344.49	2.1322	1.09234	1.91905
MSMEG_4965	4.99043	16.06	0.138895	9489.4	1.0293	14.6047	0.673419	16777.9	4.8484	2.27751	0.565589
MSMEG_4966	2.91836	14.4044	0.237513	5150.31	#N/A	#N/A	#N/A	#N/A	#N/A	#N/A	#N/A
MSMEG_4967	5.83459	15.3672	0.1188	5021.15	1.09693	13.5691	0.631898	7679.85	5.31902	2.41116	0.653808
MSMEG_4968	3.51391	12.0138	0.197258	815.754	1.1396	11.3637	0.608237	1602.79	3.08346	1.62455	0.508958
MSMEG_4969	3.52123	11.5971	0.196848	609.84	#N/A	#N/A	#N/A	#N/A	#N/A	#N/A	#N/A
MSMEG_4970	9.12655	11.9172	0.0759484	293.727	#N/A	11.1753	#N/A	#N/A	#N/A	#N/A	#N/A
MSMEG_4971	3.94283	14.3782	0.175799	3743.58	0.923132	12.8433	0.750865	5518.11	4.27114	2.09462	0.678417
MSMEG_4972	2.96223	15.334	0.233995	9664.74	1.01122	14.2935	0.685453	13764.5	2.92935	1.55058	0.702151
MSMEG_4973	2.24547	14.9049	0.308687	9470.02	0.524453	13.8811	1.32166	19940.5	4.28154	2.09813	0.474913
MSMEG_4974	2.32419	15.3603	0.298232	12544.6	1.36308	14.4129	0.508514	11092.5	1.70509	0.76985	1.13091
MSMEG_4975	4.25276	15.8945	0.162988	9928.33	0.793925	14.8261	0.873063	25359.3	5.35662	2.42132	0.391507
MSMEG_4976	3.58177	16.1058	0.193521	13647.6	1.16025	14.9875	0.597412	19407.6	3.08707	1.62624	0.703211
MSMEG_4977	2.41138	14.9624	0.287448	9176.79	1.8343	14.0261	0.377881	6304.08	1.3146	0.394629	1.45569
MSMEG_4978	2.91935	14.6014	0.237432	5901.99	1.42103	13.369	0.487779	5160.52	2.0544	1.03872	1.14368
MSMEG_4979	2.4	14.6872	0.288811	7619.25	0.943812	13.3389	0.734413	7609.55	2.54288	1.34646	1.00127
MSMEG_4980	3.68471	14.993	0.188114	6134.44	1.47037	13.6385	0.47141	6011.55	2.50598	1.32537	1.02044
MSMEG_4981	2.2193	10.392	0.312326	419.684	#N/A	#N/A	#N/A	#N/A	#N/A	#N/A	#N/A
MSMEG_4983	3.7705	13.6105	0.183834	2299.35	1.71702	12.523	0.403692	2376.01	2.19595	1.13485	0.967736
MSMEG_4984	3.54778	10.1696	0.195375	225.027	#N/A	#N/A	#N/A	#N/A	#N/A	#N/A	#N/A
MSMEG_4985	5.82807	13.1317	0.118933	1067.42	1.62783	13.9856	0.42581	6907.19	3.58027	1.84007	0.154538
MSMEG_4986	6.53737	12.366	0.106028	559.718	1.4274	11.9741	0.485602	1953.59	4.57993	2.19532	0.286507
MSMEG_4987	8.38809	11.7878	0.0826347	292.169	0.716896	11.0937	0.966873	2112.98	11.7006	3.54851	0.138273
MSMEG_4988	13.8478	12.4518	0.0500547	280.427	0.783464	11.8128	0.884722	3182.91	17.6751	4.14365	0.0881042
MSMEG_4989	2.95305	12.6091	0.234723	1466.5	0.697027	11.7112	0.994434	3334.17	4.23663	2.08292	0.43984
MSMEG_4990	2.31902	13.652	0.298897	3847.62	0.712569	12.516	0.972745	5697.71	3.25445	1.70241	0.675293
MSMEG_4991	4.75832	14.1649	0.145671	2675.73	1.26354	14.3291	0.548574	11291	3.76585	1.91298	0.236978
MSMEG_4993	9.43563	12.7702	0.0734606	513.166	1.25147	12.77	0.553866	3868.54	7.53963	2.91449	0.132651
MSMEG_4995	3.38104	15.2152	0.20501	7798.23	0.616434	14.1982	1.12445	21136	5.48484	2.45545	0.368955
MSMEG_4996	4.26864	15.2587	0.162381	6366.08	0.726051	14.3854	0.954682	20430.8	5.87926	2.55563	0.311593
MSMEG_4997	4.13665	13.9865	0.167563	2719.84	#N/A	13.4412	#N/A	#N/A	#N/A	#N/A	#N/A
MSMEG_4998	2.73798	13.1089	0.25316	2236.5	0.806224	12.3303	0.859745	4427.62	3.39605	1.76386	0.505124
MSMEG_4999	2.21877	14.5069	0.312401	7273.02	#N/A	13.8939	#N/A	#N/A	#N/A	#N/A	#N/A
MSMEG_5000	2.33945	12.7536	0.296286	2046.15	1.05213	11.2124	0.658802	1563.27	2.22353	1.15286	1.30889
MSMEG_5001	2.90121	9.08467	0.238916	129.719	1.08416	8.58027	0.639339	244.708	2.676	1.42008	0.530095
MSMEG_5002	4.54976	15.4778	0.152348	6952.14	0.703368	14.0211	0.985469	16383.8	6.46854	2.69344	0.42433
MSMEG_5003	2.58688	11.2318	0.267948	644.419	#N/A	10.2041	#N/A	#N/A	#N/A	#N/A	#N/A
MSMEG_5004	4.72348	16.188	0.146745	10955.6	1.08178	14.3839	0.640749	13698.5	4.36641	2.12645	0.799768
MSMEG_5005	2.0142	16.5108	0.34413	32134.3	0.423415	15.8331	1.63704	95562.5	4.75704	2.25006	0.336265
MSMEG_5007	1.67558	16.8107	0.413676	47554.9	0.413377	16.0791	1.67679	116081	4.0534	2.01913	0.40967
MSMEG_5008	3.91249	14.3581	0.177163	3720.33	0.920132	12.8192	0.753313	5444.39	4.2521	2.08818	0.683332
MSMEG_5009	3.73146	13.5401	0.185758	2212.65	0.664283	12.5615	1.04345	6307.41	5.61728	2.48987	0.350802
MSMEG_5013	1.9465	12.95	0.356099	2817.73	0.772509	13.0071	0.897267	7386.51	2.51972	1.33326	0.381469
MSMEG_5014	4.9923	14.9124	0.138843	4281.48	2.24473	13.2915	0.308789	3096.08	2.22401	1.15316	1.38287
MSMEG_5015	4.39287	16.2121	0.157789	11978.9	1.13163	14.213	0.612523	11632.2	3.88191	1.95676	1.0298
MSMEG_5016	9.90651	17.7191	0.0699689	15097.2	2.33114	15.5178	0.297343	13950.2	4.24964	2.08734	1.08222
MSMEG_5017	3.73204	14.393	0.185729	3995.89	1.44745	13.4367	0.478876	5309.73	2.57836	1.36645	0.752561
MSMEG_5018	3.2486	14.7773	0.213368	5991.7	0.849365	13.1776	0.816077	7561.08	3.82474	1.93536	0.792439
MSMEG_5019	2.56822	13.6485	0.269894	3465.7	0.978633	12.2859	0.708281	3537.04	2.62429	1.39193	0.979832
MSMEG_5020	3.53503	12.0486	0.19608	830.659	1.22797	10.5822	0.564464	865.339	2.87875	1.52544	0.959924
MSMEG_5021	4.11424	10.8942	0.168475	320.632	#N/A	#N/A	#N/A	#N/A	#N/A	#N/A	#N/A
MSMEG_5022	3.48635	11.5819	0.198818	609.473	1.14817	10.3114	0.603697	767.095	3.03643	1.60238	0.79452
MSMEG_5023	2.27264	13.7507	0.304996	4204.15	#N/A	#N/A	#N/A	#N/A	#N/A	#N/A	#N/A
MSMEG_5024	1.71767	13.5767	0.403539	4930.48	0.478614	12.9189	1.44824	11215.4	3.58885	1.84352	0.439615
MSMEG_5025	2.88046	14.069	0.240638	4135.66	1.48362	12.7144	0.467199	3139.99	1.94151	0.957176	1.31709
MSMEG_5026	2.54264	12.3468	0.272609	1420	#N/A	#N/A	#N/A	#N/A	#N/A	#N/A	#N/A
MSMEG_5028	1.37435	13.5452	0.504345	6029.06	0.7901	13.1627	0.877291	8044.91	1.73946	0.798643	0.749426
MSMEG_5029	2.3026	12.8674	0.301028	2249.52	0.902785	12.4309	0.767788	4239.5	2.55055	1.35081	0.53061
MSMEG_5030	1.58795	13.3805	0.436504	4655	0.560898	13.2442	1.23578	11990.4	2.83109	1.50136	0.388228
MSMEG_5031	4.09026	12.2672	0.169463	835.353	0.976372	10.8993	0.709921	1355.86	4.18924	2.06669	0.616103
MSMEG_5032	4.07539	13.1913	0.170081	1590.86	0.942911	12.0708	0.735114	3162.48	4.32214	2.11175	0.503043
MSMEG_5035	2.65051	10.1397	0.261514	295.025	#N/A	#N/A	#N/A	#N/A	#N/A	#N/A	#N/A
MSMEG_5036	2.62766	13.8657	0.263789	3937.84	1.38947	13.8594	0.498858	7414.5	1.89113	0.919246	0.531099
MSMEG_5037	3.27842	16.0251	0.211427	14099.6	0.955344	14.6037	0.725547	18064.1	3.43166	1.77891	0.78053
MSMEG_5038	2.66335	13.0132	0.260254	2151.64	1.02265	11.7525	0.677794	2338.53	2.60436	1.38093	0.920085
MSMEG_5039	3.54799	14.3539	0.195364	4090.61	#N/A	13.4145	#N/A	#N/A	#N/A	#N/A	#N/A
MSMEG_5040	14.9015	13.0744	0.0465154	401.23	0.738824	11.5768	0.938176	2865.75	20.1692	4.33408	0.140009
MSMEG_5041	3.55461	15.6191	0.195	9814.12	0.654889	14.6836	1.05842	27852.3	5.4278	2.44037	0.352362
MSMEG_5042	2.53984	16.3024	0.272909	22056.2	0.559691	14.7939	1.23845	35179.9	4.53794	2.18204	0.626953
MSMEG_5043	2.27079	15.2334	0.305245	11758.9	0.961046	14.4952	0.721243	16656	2.36283	1.24052	0.705988
MSMEG_5044	4.14336	14.4843	0.167291	3834.26	0.799116	12.9062	0.867393	6658.39	5.18493	2.37433	0.575854
MSMEG_5045	3.90206	13.0271	0.177636	1482.79	#N/A	11.9047	#N/A	#N/A	#N/A	#N/A	#N/A
MSMEG_5046	4.01674	15.2832	0.172565	6881.19	0.744385	14.1829	0.931167	17318.7	5.39605	2.4319	0.397327
MSMEG_5047	2.98887	15.7186	0.23191	12505.2	1.1037	14.7869	0.628021	17753.5	2.70804	1.43725	0.704376
MSMEG_5048	3.2457	16.295	0.213559	17171.2	1.51929	15.3465	0.456231	19008.2	2.13633	1.09513	0.903356
MSMEG_5049	4.96032	17.0625	0.139738	19126.7	1.34952	15.7217	0.513626	27754.9	3.67562	1.87799	0.689128
MSMEG_5050	1.57901	14.106	0.438976	7740.51	0.701033	13.6535	0.988751	12741.2	2.2524	1.17147	0.607519
MSMEG_5051	4.81213	13.5684	0.144042	1749.74	3.00722	13.7209	0.230495	3112.24	1.60019	0.678245	0.562213
MSMEG_5052	1.60117	15.3426	0.432899	17987	#N/A	#N/A	#N/A	#N/A	#N/A	#N/A	#N/A
MSMEG_5053	1.77662	15.2996	0.390149	15735.1	0.679579	14.6181	1.01997	25649.7	2.6143	1.38642	0.613461
MSMEG_5054	4.62963	15.0297	0.14972	5008.06	1.26815	14.2834	0.546581	10898.7	3.65069	1.86817	0.459508
MSMEG_5055	3.97483	16.0953	0.174384	12208.9	1.95906	14.9874	0.353817	11493.1	2.02895	1.02073	1.06228
MSMEG_5056	2.2906	13.7293	0.302605	4109.58	0.670593	12.8501	1.03363	7632.06	3.41578	1.77222	0.538462
MSMEG_5057	4.17624	14.9224	0.165974	5153.95	#N/A	14.9689	#N/A	#N/A	#N/A	#N/A	#N/A
MSMEG_5058	4.27305	15.6459	0.162214	8317.12	#N/A	15.4894	#N/A	#N/A	#N/A	#N/A	#N/A
MSMEG_5059	4.37174	16.7389	0.158552	17341.3	0.879747	15.9755	0.787894	50765.9	4.96932	2.31305	0.341593
MSMEG_5060	3.5136	16.5879	0.197275	19432.9	0.619211	15.5323	1.1194	53049.9	5.67431	2.50445	0.366314
MSMEG_5061	3.09326	16.7603	0.224083	24874.9	0.722726	15.3501	0.959073	40057.3	4.27999	2.09761	0.620983
MSMEG_5062	3.50795	15.4593	0.197593	8902.15	0.943869	14.2959	0.734368	14771	3.71657	1.89397	0.60268
MSMEG_5064	3.35636	14.3139	0.206517	4206.1	0.843712	13.1808	0.821544	7628.82	3.97809	1.99208	0.551344
MSMEG_5065	4.45831	16.3088	0.155473	12621	0.853423	14.5336	0.812197	19262	5.22404	2.38517	0.655227
MSMEG_5066	3.4646	15.3584	0.200065	8404.29	#N/A	14.073	#N/A	#N/A	#N/A	#N/A	#N/A
MSMEG_5067	3.08087	14.7795	0.224984	6327.39	0.723572	13.4141	0.957953	10456.8	4.25787	2.09013	0.605096
MSMEG_5068	2.25327	16.7715	0.307619	34414.2	1.00912	15.7741	0.686886	38490.3	2.23291	1.15893	0.894099
MSMEG_5069	2.90114	16.1327	0.238922	17166.5	0.559399	15.433	1.23909	54816.3	5.18618	2.37467	0.313165
MSMEG_5070	2.87404	16.9275	0.241175	30062.6	0.631799	15.9365	1.0971	68802	4.54898	2.18554	0.436945
MSMEG_5071	2.29029	17.1761	0.302645	44818.3	0.63678	16.3787	1.08852	92748.2	3.59668	1.84667	0.483225
MSMEG_5072	2.29051	16.1187	0.302617	21533.5	0.641979	15.3151	1.0797	44014.8	3.56789	1.83507	0.489233
MSMEG_5073	3.19795	15.8603	0.216747	12893.5	1.18873	15.0849	0.583099	20264.7	2.69022	1.42773	0.636253
MSMEG_5074	2.16826	12.8487	0.319679	2358.08	#N/A	#N/A	#N/A	#N/A	#N/A	#N/A	#N/A
MSMEG_5075	3.78203	13.0322	0.183274	1535.3	#N/A	12.1046	#N/A	#N/A	#N/A	#N/A	#N/A
MSMEG_5076	3.98327	12.6238	0.174015	1098.29	#N/A	11.8772	#N/A	#N/A	#N/A	#N/A	#N/A
MSMEG_5078	5.61509	14.4736	0.123444	2808.32	0.809793	13.677	0.855956	11210.6	6.93398	2.79368	0.250506
MSMEG_5079	3.28884	13.1217	0.210757	1878.44	2.10165	12.6913	0.329811	2181.41	1.56489	0.646058	0.861114
MSMEG_5080	2.89484	14.5915	0.239442	5911.39	0.813107	13.9353	0.852467	13354.3	3.56023	1.83197	0.442658
MSMEG_5081	3.83191	19.8162	0.180888	166983	0.656305	17.556	1.05614	203518	5.8386	2.54562	0.820482
MSMEG_5082	4.01485	15.3679	0.172646	7300.36	0.656461	13.6365	1.05588	13446.6	6.11591	2.61257	0.542916
MSMEG_5083	3.17654	15.4602	0.218209	9836.84	0.735456	14.1134	0.942472	16704.2	4.31914	2.11074	0.588885
MSMEG_5084	4.94927	14.4492	0.14005	3132.83	1.85816	13.3581	0.373029	3916.89	2.66353	1.41334	0.799827
MSMEG_5085	2.89813	14.9628	0.23917	7637.46	0.682465	13.7626	1.01565	14115.6	4.24656	2.0863	0.541064
MSMEG_5086	2.5037	15.0802	0.276849	9590.59	0.764752	14.2195	0.906369	17290.6	3.27388	1.711	0.554669
MSMEG_5087	3.40812	13.8841	0.203381	3074.97	1.70501	13.7304	0.406537	5525.38	1.99889	0.999201	0.556518
MSMEG_5088	4.40238	13.8615	0.157448	2343.56	2.25572	12.783	0.307284	2165.74	1.95165	0.964692	1.08211
MSMEG_5089	2.81869	14.6387	0.245911	6272.72	#N/A	12.9618	#N/A	#N/A	#N/A	#N/A	#N/A
MSMEG_5091	2.47331	14.1209	0.280251	4993	#N/A	13.4205	#N/A	#N/A	#N/A	#N/A	#N/A
MSMEG_5092	4.66835	12.4134	0.148478	809.967	0.616228	11.738	1.12482	3842.06	7.57569	2.92138	0.210816
MSMEG_5093	1.6387	15.4477	0.422987	18903.8	0.776221	14.7122	0.892977	23969.8	2.11112	1.07801	0.788651
MSMEG_5094	1.92403	13.4041	0.360257	3905.34	0.737316	13.0618	0.940096	8038.14	2.60951	1.38378	0.485852
MSMEG_5095	4.36364	12.0856	0.158846	690.391	1.31112	10.8909	0.52867	1003.88	3.32819	1.73474	0.687722
MSMEG_5096	7.28288	14.2325	0.0951749	1832.03	1.0654	11.4874	0.650599	1867.95	6.83583	2.77312	0.980768
MSMEG_5100	5.51902	12.8181	0.125592	906.998	1.49492	11.6486	0.463669	1488.59	3.69185	1.88435	0.609298
MSMEG_5101	1.60102	14.6007	0.43294	10756.4	0.417702	13.4279	1.65943	18287.3	3.83293	1.93845	0.588189
MSMEG_5102	2.23351	12.4834	0.310339	1777.15	0.509567	11.6219	1.36027	4287.11	4.38316	2.13197	0.414534
MSMEG_5103	1.63006	14.2901	0.425228	8518.46	0.79935	13.4902	0.867139	9978	2.03923	1.02802	0.853724
MSMEG_5104	2.30145	17.0308	0.301178	40327.9	0.858197	15.8507	0.807678	47727	2.68173	1.42316	0.844969
MSMEG_5105	2.85844	12.5462	0.242492	1450.37	#N/A	#N/A	#N/A	#N/A	#N/A	#N/A	#N/A
MSMEG_5106	2.73579	9.3682	0.253363	167.437	#N/A	#N/A	#N/A	#N/A	#N/A	#N/A	#N/A
MSMEG_5107	2.47224	9.99187	0.280372	285.487	#N/A	#N/A	#N/A	#N/A	#N/A	#N/A	#N/A
MSMEG_5114	2.80919	15.4869	0.246743	11330.7	1.21054	14.499	0.572592	13258.4	2.3206	1.2145	0.854608
MSMEG_5117	4.24598	10.8614	0.163248	303.7	#N/A	#N/A	#N/A	#N/A	#N/A	#N/A	#N/A
MSMEG_5120	2.62841	11.8921	0.263714	1002.35	0.869868	10.6591	0.796842	1288.46	3.02162	1.59532	0.777948
MSMEG_5121	4.3611	17.8416	0.158939	37333.3	1.96181	16.7663	0.35332	39383.8	2.223	1.15251	0.947935
MSMEG_5122	4.07456	18.3113	0.170116	55335.6	1.42165	17.4181	0.487565	85387.2	2.86608	1.51908	0.648055
MSMEG_5124	4.26303	14.5694	0.162595	3953.15	0.840069	12.6519	0.825108	5310.09	5.07462	2.3433	0.744461
MSMEG_5125	4.90416	12.5069	0.141338	822.626	#N/A	11.7261	#N/A	#N/A	#N/A	#N/A	#N/A
MSMEG_5126	2.25921	16.3123	0.30681	24967.3	0.612528	14.906	1.13162	34741.8	3.68833	1.88297	0.718652
MSMEG_5127	1.33688	14.744	0.51848	14227.2	0.49527	14.1064	1.39953	24684.4	2.6993	1.43259	0.576362
MSMEG_5128	1.20784	15.698	0.573874	30506.7	0.827027	15.6009	0.838119	41651.9	1.46046	0.546421	0.732421
MSMEG_5129	2.69802	15.753	0.256909	14187.2	0.851145	14.6631	0.81437	21128.3	3.16988	1.66443	0.671476
MSMEG_5130	2.54103	15.7703	0.272782	15246.1	0.620713	14.3726	1.11669	23688	4.09372	2.03341	0.643623
MSMEG_5131	6.3065	11.2502	0.10991	267.723	#N/A	#N/A	#N/A	#N/A	#N/A	#N/A	#N/A
MSMEG_5132	5.20901	16.187	0.133067	9927.56	0.770586	15.4005	0.899507	38906.9	6.75981	2.75698	0.255162
MSMEG_5138	4.80154	9.98563	0.144359	146.359	1.72756	9.52413	0.401228	295.421	2.77937	1.47476	0.495426
MSMEG_5140	2.74782	10.8355	0.252254	460.933	0.991441	9.24793	0.699131	425.074	2.77154	1.47069	1.08436
MSMEG_5141	4.80154	10.4179	0.144359	197.49	#N/A	#N/A	#N/A	#N/A	#N/A	#N/A	#N/A
MSMEG_5142	1.91831	13.0985	0.361332	3169.19	1.62747	11.5485	0.425904	1275.72	1.17871	0.237205	2.48422
MSMEG_5143	3.96957	12.0354	0.174615	732.974	#N/A	10.8008	#N/A	#N/A	#N/A	#N/A	#N/A
MSMEG_5144	3.51937	12.2498	0.196952	959.219	1.0398	10.5072	0.666618	970.196	3.38467	1.75902	0.988686
MSMEG_5145	2.4568	12.3828	0.282134	1506.74	0.664512	10.8955	1.04309	1987.03	3.69715	1.88641	0.758289
MSMEG_5146	2.40761	12.4124	0.287899	1569.48	#N/A	#N/A	#N/A	#N/A	#N/A	#N/A	#N/A
MSMEG_5147	2.51583	11.8971	0.275514	1050.84	#N/A	#N/A	#N/A	#N/A	#N/A	#N/A	#N/A
MSMEG_5148	1.53915	14.2142	0.450343	8559.22	0.547715	13.0563	1.26553	10780	2.81013	1.49064	0.793991
MSMEG_5149	2.54523	15.4301	0.272332	12023.5	0.581305	13.0802	1.1924	10326.5	4.37848	2.13043	1.16433
MSMEG_5151	7.50234	15.7815	0.0923907	5204.07	1.78937	14.371	0.38737	8207.64	4.19274	2.06789	0.634052
MSMEG_5152	7.56716	15.7058	0.0915994	4895.64	1.82596	14.3637	0.379607	8002.74	4.14421	2.0511	0.611745
MSMEG_5153	16.0325	16.9966	0.0432338	5653.27	2.31647	16.0713	0.299225	20603	6.9211	2.791	0.27439
MSMEG_5154	8.03105	16.8284	0.0863084	10043.8	1.95268	16.4918	0.354972	32712.3	4.11284	2.04013	0.307033
MSMEG_5158	3.46921	14.4685	0.1998	4529.57	1.09107	13.0325	0.635292	5322.76	3.17965	1.66887	0.850982
MSMEG_5159	3.29498	13.9354	0.210364	3295.76	0.775567	12.3938	0.893729	4809.52	4.24848	2.08695	0.685258
MSMEG_5160	3.86536	13.6638	0.179323	2327.23	1.54947	13.022	0.447346	3721.05	2.49464	1.31883	0.625423
MSMEG_5161	6.22762	13.3857	0.111302	1191.27	#N/A	12.1602	#N/A	#N/A	#N/A	#N/A	#N/A
MSMEG_5163	2.11674	12.4801	0.32746	1870.91	1.01873	12.1112	0.680405	3010.32	2.07783	1.05508	0.621499
MSMEG_5164	2.21734	12.2192	0.312604	1490.53	0.97371	11.9892	0.711862	2894.04	2.2772	1.18726	0.515033
MSMEG_5165	2.49865	11.8555	0.277409	1027.95	#N/A	#N/A	#N/A	#N/A	#N/A	#N/A	#N/A
MSMEG_5166	3.48402	13.0468	0.198951	1683.58	1.22242	12.0136	0.567029	2344.49	2.8501	1.51101	0.718099
MSMEG_5167	5.01484	11.8327	0.138219	504.169	1.68748	9.93527	0.410759	402.161	2.97179	1.57133	1.25365
MSMEG_5171	3.30487	14.3391	0.209735	4346.7	1.50011	13.2086	0.462064	4374.09	2.20309	1.13953	0.993739
MSMEG_5172	1.45062	13.2278	0.477827	4583.9	#N/A	#N/A	#N/A	#N/A	#N/A	#N/A	#N/A
MSMEG_5173	1.46877	13.5039	0.471923	5482.15	#N/A	#N/A	#N/A	#N/A	#N/A	#N/A	#N/A
MSMEG_5174	3.35008	15.8371	0.206904	12112.2	1.39457	13.7537	0.497033	6865.17	2.40223	1.26438	1.76429
MSMEG_5176	6.54379	13.2969	0.105924	1065.99	1.30414	12.3508	0.531499	2776.35	5.01771	2.32703	0.383953
MSMEG_5177	3.48868	12.7617	0.198685	1379.84	0.674823	11.7068	1.02715	3433.39	5.16976	2.3701	0.401889
MSMEG_5178	3.6855	12.6741	0.188074	1229.2	0.946551	10.8259	0.732287	1329.24	3.89361	1.96111	0.924743
MSMEG_5179	1.54168	11.932	0.449604	1756.79	#N/A	#N/A	#N/A	#N/A	#N/A	#N/A	#N/A
MSMEG_5181	3.40155	13.3085	0.203774	2067.36	1.38899	11.6131	0.499031	1563.25	2.44895	1.29216	1.32247
MSMEG_5182	6.12464	14.9418	0.113174	3561.93	1.90406	13.5036	0.364036	4227.98	3.21662	1.68554	0.842466
MSMEG_5183	5.7323	13.3316	0.12092	1246.52	4.29191	12.9013	0.161501	1235.53	1.33561	0.417494	1.00889
MSMEG_5184	3.59454	13.6426	0.192834	2466.06	1.43843	12.0564	0.481876	2052.41	2.49892	1.32131	1.20155
MSMEG_5185	4.54838	13.6055	0.152394	1899.42	1.23174	11.987	0.562736	2284.24	3.69264	1.88465	0.831535
MSMEG_5187	3.22546	14.0147	0.214899	3556.96	1.34732	13.5472	0.514465	6158.57	2.39399	1.25942	0.577563
MSMEG_5190	4.00936	13.3067	0.172882	1751.77	1.01499	11.6986	0.682912	2269.78	3.95015	1.98191	0.771779
MSMEG_5191	2.80387	15.6379	0.247211	12604.8	1.50534	14.6611	0.460458	11929.7	1.86261	0.897326	1.05658
MSMEG_5192	4.35224	11.2494	0.159262	387.712	1.97902	11.1322	0.350247	786.124	2.19919	1.13697	0.493195
MSMEG_5193	3.47062	13.6378	0.199719	2545.63	1.26244	12.5573	0.549053	3309.4	2.74913	1.45898	0.769214
MSMEG_5194	3.93456	13.717	0.176169	2372.29	0.919864	12.58	0.753532	4613.8	4.27732	2.09671	0.514173
MSMEG_5196	6.44468	18.5901	0.107553	42441.6	1.33207	16.842	0.520352	61130	4.83809	2.27444	0.694284
MSMEG_5197	10.993	15.2666	0.0630533	2485.43	1.239	13.8214	0.559441	8098.6	8.87251	3.14934	0.306897
MSMEG_5198	17.8583	14.1073	0.0388138	685.025	0.942668	12.94	0.735304	5778.1	18.9444	4.2437	0.118555
MSMEG_5199	5.35906	13.9832	0.129341	2094.55	1.86188	13.2489	0.372284	3624.11	2.87831	1.52522	0.577948
MSMEG_5201	2.52408	14.2372	0.274613	5303.42	0.734826	13.5375	0.943281	11215.7	3.43494	1.78029	0.472859
MSMEG_5203	2.14769	12.5256	0.322741	1902.94	#N/A	11.9715	#N/A	#N/A	#N/A	#N/A	#N/A
MSMEG_5205	3.25591	12.9687	0.212889	1706.59	0.779432	12.349	0.889298	4639.45	4.17729	2.06257	0.367844
MSMEG_5207	3.25706	13.2934	0.212814	2136.54	#N/A	#N/A	#N/A	#N/A	#N/A	#N/A	#N/A
MSMEG_5208	2.30862	13.4983	0.300242	3474.36	#N/A	#N/A	#N/A	#N/A	#N/A	#N/A	#N/A
MSMEG_5209	4.20757	16.7971	0.164738	18760.1	1.09888	15.2216	0.630775	24100.3	3.82896	1.93695	0.778416
MSMEG_5210	2.40751	13.002	0.28791	2361.89	0.850824	12.3025	0.814677	4115.45	2.82962	1.50061	0.573908
MSMEG_5211	4.62553	16.0808	0.149853	10386.2	1.19779	14.6715	0.578687	15101	3.86171	1.94924	0.687784
MSMEG_5216	1.52571	13.6764	0.454312	5947.72	0.871232	13.0652	0.795594	6818.81	1.75121	0.80835	0.872252
MSMEG_5217	1.55935	14.6849	0.44451	11707.8	#N/A	#N/A	#N/A	#N/A	#N/A	#N/A	#N/A
MSMEG_5220	1.65462	15.4322	0.418915	18522.1	0.60733	14.8504	1.1413	33713.7	2.72443	1.44595	0.549394
MSMEG_5221	1.30722	16.2403	0.530246	41048.3	0.536108	15.4643	1.29292	58452.3	2.43835	1.2859	0.702253
MSMEG_5222	1.86399	16.7785	0.371862	41802.6	0.748484	15.3712	0.926068	39249.6	2.49035	1.31635	1.06505
MSMEG_5223	2.0488	16.9379	0.338319	42476.9	0.49613	15.9242	1.39711	86872.4	4.12955	2.04599	0.488958
MSMEG_5224	1.51004	16.1311	0.459025	32944.4	0.476149	15.2629	1.45574	57237.9	3.17136	1.6651	0.57557
MSMEG_5225	1.94187	15.496	0.356948	16495.1	0.616257	14.5118	1.12477	26276.1	3.15108	1.65585	0.627761
MSMEG_5226	3.14853	15.1037	0.220149	7751.47	0.85879	14.0565	0.80712	13752	3.66624	1.8743	0.563661
MSMEG_5228	2.15204	13.7245	0.322088	4359.64	#N/A	12.9487	#N/A	#N/A	#N/A	#N/A	#N/A
MSMEG_5230	1.41103	13.8249	0.491233	7128.49	0.506949	13.5651	1.36729	16571.5	2.78338	1.47684	0.430165
MSMEG_5233	3.18117	13.2147	0.217891	2071.33	0.723299	11.6313	0.958314	3040.03	4.39814	2.13689	0.681353
MSMEG_5234	3.08571	12.8804	0.224632	1693.82	0.722244	11.5898	0.959713	2958.14	4.27239	2.09504	0.572597
MSMEG_5235	10.2403	13.1781	0.0676878	627.356	1.03942	11.9888	0.666862	2710.34	9.85202	3.30042	0.231467
MSMEG_5236	3.15292	15.8893	0.219843	13343.5	0.942583	14.4904	0.73537	16925.9	3.34497	1.742	0.788348
MSMEG_5237	2.7027	13.5055	0.256464	2982.55	0.827895	12.7205	0.837241	5650.57	3.26455	1.70688	0.527832
MSMEG_5238	4.59137	16.1567	0.150967	11028.7	0.949337	14.2704	0.730138	14428.2	4.83639	2.27393	0.764383
MSMEG_5239	4.0028	16.6215	0.173165	17459.9	1.32796	15.1561	0.521963	19057.7	3.01424	1.5918	0.91616
MSMEG_5240	4.96833	16.6599	0.139513	14446.2	1.33436	15.5711	0.51946	25288.9	3.72338	1.89661	0.571248
MSMEG_5241	3.92644	14.2974	0.176533	3554.45	2.09774	13.1764	0.330425	3058.82	1.87175	0.904384	1.16203
MSMEG_5247	4.58733	16.1271	0.1511	10814.5	1.22145	15.115	0.567481	20138.2	3.75566	1.90907	0.537015
MSMEG_5248	2.3432	16.9965	0.295812	38679.6	0.580075	16.1941	1.19493	89586.2	4.03948	2.01417	0.431759
MSMEG_5249	2.1148	16.4842	0.32776	30047.3	0.784783	15.4048	0.883235	38315.4	2.69476	1.43015	0.78421
MSMEG_5250	2.176	13.9689	0.318542	5107.57	0.719502	13.2025	0.963371	9081.38	3.02432	1.59661	0.562422
MSMEG_5251	3.25415	10.8448	0.213004	391.749	1.70123	10.2765	0.40744	505.357	1.91283	0.935706	0.775193
MSMEG_5252	1.58924	15.3555	0.436151	18285.4	0.508475	14.2046	1.36319	25738.1	3.1255	1.64409	0.710438
MSMEG_5253	9.70638	11.8802	0.0714115	269.187	9.44893	10.7323	0.0733573	124.795	1.02725	0.0387834	2.15704
MSMEG_5254	8.26503	10.4143	0.083865	114.445	#N/A	#N/A	#N/A	#N/A	#N/A	#N/A	#N/A
MSMEG_5255	3.16056	14.1716	0.219312	4047.14	0.854482	12.7736	0.81119	5680.01	3.6988	1.88706	0.712524
MSMEG_5256	2.80919	14.9091	0.246743	7591.39	0.704151	13.9331	0.984373	15397.2	3.98947	1.9962	0.493038
MSMEG_5257	1.80625	16.68	0.383749	40293.8	0.546642	15.8554	1.26801	75173.2	3.30426	1.72433	0.536012
MSMEG_5258	2.2341	15.7629	0.310258	17251.2	0.882535	14.8638	0.785405	23418.2	2.53145	1.33997	0.736658
MSMEG_5259	2.61906	14.6999	0.264655	7043.54	0.750456	13.4759	0.923635	10523.5	3.48996	1.80321	0.669315
MSMEG_5260	1.6198	16.1435	0.42792	30976.4	0.520987	15.134	1.33045	47839.5	3.10911	1.6365	0.647506
MSMEG_5261	1.60548	16.6866	0.431738	45540.5	0.663759	15.5588	1.04428	50404.7	2.41877	1.27427	0.903498
MSMEG_5263	3.26193	16.9115	0.212496	26195.7	0.814255	16.0979	0.851266	59707.1	4.00603	2.00217	0.438736
MSMEG_5264	3.61	17.2432	0.192008	29787.8	1.11212	16.2393	0.623266	48215.9	3.24605	1.69869	0.617801
MSMEG_5265	2.46149	16.1016	0.281597	19800.8	2.06164	15.1533	0.336211	12251.8	1.19394	0.255736	1.61615
MSMEG_5267	2.06026	13.7057	0.336436	4494.9	1.00205	12.9501	0.691726	5473.85	2.05604	1.03987	0.821158
MSMEG_5268	23.3918	17.8075	0.029632	6797.41	1.53125	15.8548	0.452668	26826.3	15.2763	3.93322	0.253386
MSMEG_5270	2.77155	16.1562	0.250093	18264.3	0.74185	14.6395	0.934349	23847.8	3.736	1.9015	0.76587
MSMEG_5271	1.86466	13.6893	0.371729	4910.4	0.699113	12.4168	0.991466	5421.47	2.66717	1.41531	0.905731
MSMEG_5272	4.46728	15.9269	0.155161	9666.23	1.31386	14.3896	0.527564	11323.1	3.4001	1.76558	0.853672
MSMEG_5273	7.31529	17.9583	0.0947532	24131.3	1.06858	16.0539	0.648662	44129	6.8458	2.77522	0.546836
MSMEG_5274	2.32933	15.7343	0.297574	16221.9	0.845547	15.2732	0.819762	32462.3	2.75482	1.46196	0.499714
MSMEG_5275	9.18414	18.1147	0.0754722	21421.3	1.75413	16.6645	0.395151	41047.6	5.23572	2.38839	0.521864
MSMEG_5276	6.76972	14.3436	0.102389	2128.72	1.94282	12.8178	0.356774	2576	3.48449	1.80095	0.826367
MSMEG_5277	5.88957	14.7105	0.117691	3155.39	1.85555	12.9912	0.373553	3041.47	3.17402	1.66631	1.03746
MSMEG_5278	6.81702	13.7831	0.101679	1433.4	1.20621	12.6154	0.57465	3605.85	5.65162	2.49866	0.397521
MSMEG_5279	2.44783	17.4842	0.283168	51917.4	0.951148	17.2199	0.728748	111246	2.57355	1.36376	0.466691
MSMEG_5280	1.60748	14.3087	0.431201	8750.6	0.63488	14.1791	1.09178	20252.5	2.53194	1.34024	0.432076
MSMEG_5281	1.76484	13.0462	0.392755	3322.07	#N/A	#N/A	#N/A	#N/A	#N/A	#N/A	#N/A
MSMEG_5282	2.49454	13.2101	0.277865	2633.12	#N/A	#N/A	#N/A	#N/A	#N/A	#N/A	#N/A
MSMEG_5283	3.4455	13.7728	0.201174	2815.78	1.14162	12.4825	0.607159	3474.64	3.01807	1.59363	0.810381
MSMEG_5284	2.69076	15.244	0.257602	9996.57	2.4432	14.1189	0.283705	5047.54	1.10133	0.139246	1.98048
MSMEG_5285	2.7145	15.0345	0.25535	8569.6	1.24005	14.5336	0.558965	13257	2.18902	1.13029	0.646422
MSMEG_5286	1.99647	13.0152	0.347186	2874.2	0.765912	12.4307	0.904996	4996.44	2.60666	1.3822	0.575251
MSMEG_5287	3.18235	14.6169	0.21781	5472.72	1.20277	13.414	0.576292	6290.13	2.64585	1.40373	0.870049
MSMEG_5288	3.94296	10.1779	0.175794	203.632	#N/A	10.0311	#N/A	#N/A	#N/A	#N/A	#N/A
MSMEG_5291	3.15019	13.5592	0.220034	2655.98	0.76245	12.8519	0.909105	6720.81	4.13166	2.04672	0.395188
MSMEG_5292	1.52082	15.4999	0.455773	21120	0.689576	15.0305	1.00518	33642.2	2.20544	1.14106	0.627782
MSMEG_5294	1.60036	13.8471	0.433119	6382.48	0.884917	14.3775	0.783291	16672.2	1.80849	0.854786	0.382823
MSMEG_5295	5.81349	10.0061	0.119231	122.61	0.882911	9.1131	0.78507	434.735	6.58445	2.71906	0.282033
MSMEG_5297	2.5152	9.6145	0.275584	216.026	1.18755	7.6883	0.583678	120.388	2.11797	1.08268	1.79442
MSMEG_5298	1.20517	14.0177	0.575145	9539.71	0.605315	13.9767	1.1451	18460.8	1.99098	0.99348	0.516755
MSMEG_5301	5.30387	14.605	0.130687	3256.76	2.13118	12.2243	0.325241	1556.24	2.4887	1.31539	2.09271
MSMEG_5302	5.96481	16.5178	0.116206	10903.7	2.51562	14.8587	0.275538	8186.63	2.37111	1.24556	1.33189
MSMEG_5303	2.07512	13.3028	0.334028	3375.31	1.00681	12.1726	0.688457	3178.22	2.06108	1.0434	1.06201
MSMEG_5304	2.97177	13.5977	0.233244	2891.59	0.862389	12.3596	0.803752	4224.08	3.44597	1.78491	0.684548
MSMEG_5306	2.18301	12.905	0.317519	2435.41	1.52004	12.1239	0.456006	2035.25	1.43615	0.52221	1.19661
MSMEG_5307	1.7735	13.158	0.390837	3572.3	0.42176	12.4242	1.64346	9032.48	4.20499	2.0721	0.395495
MSMEG_5308	1.93202	15.2443	0.358767	13925.3	0.707906	14.8183	0.979151	28288.7	2.72921	1.44848	0.492257
MSMEG_5309	2.7024	11.4138	0.256493	699.781	0.960738	11.0112	0.721474	1489.13	2.81284	1.49203	0.469927
MSMEG_5310	2.39851	11.7183	0.28899	973.718	1.80778	10.7931	0.383425	680.357	1.32677	0.407921	1.43119
MSMEG_5311	3.82166	10.1969	0.181374	212.881	#N/A	8.9562	#N/A	#N/A	#N/A	#N/A	#N/A
MSMEG_5312	1.61134	12.5913	0.430167	2654.58	#N/A	#N/A	#N/A	#N/A	#N/A	#N/A	#N/A
MSMEG_5314	1.19505	9.3147	0.580014	369.354	#N/A	#N/A	#N/A	#N/A	#N/A	#N/A	#N/A
MSMEG_5315	3.01818	13.0828	0.229657	1992.44	0.872981	11.7508	0.794	2736.24	3.45733	1.78966	0.728167
MSMEG_5318	2.79583	11.9371	0.247921	972.186	#N/A	#N/A	#N/A	#N/A	#N/A	#N/A	#N/A
MSMEG_5324	1.85995	14.0996	0.372671	6542.41	0.643018	14.1364	1.07796	19412.6	2.89253	1.53233	0.337019
MSMEG_5327	4.02847	11.3683	0.172062	454.878	#N/A	9.35687	#N/A	#N/A	#N/A	#N/A	#N/A
MSMEG_5328	22.1076	19.1299	0.0313534	17987.4	1.67381	17.0675	0.414114	56878.7	13.208	3.72334	0.316241
MSMEG_5332	1.97064	11.9126	0.351738	1356.03	#N/A	#N/A	#N/A	#N/A	#N/A	#N/A	#N/A
MSMEG_5333	6.41883	15.2642	0.107987	4249.64	2.17675	13.618	0.318432	4003.62	2.94881	1.56013	1.06145
MSMEG_5334	3.13316	9.5951	0.221229	171.102	#N/A	#N/A	#N/A	#N/A	#N/A	#N/A	#N/A
MSMEG_5335	12.1926	11.3636	0.0568496	149.8	4.45378	10.1451	0.155631	176.225	2.7376	1.45291	0.850052
MSMEG_5336	6.22988	10.1758	0.111262	128.693	2.19007	8.6592	0.316496	127.952	2.84461	1.50823	1.0058
MSMEG_5340	1.63979	14.4679	0.422704	9578.96	0.467643	13.7781	1.48221	20823	3.5065	1.81003	0.460019
MSMEG_5345	2.09919	14.9362	0.330198	10351.9	0.579593	14.4656	1.19592	27057.8	3.62183	1.85672	0.382584
MSMEG_5347	2.17537	11.3252	0.318634	817.574	#N/A	#N/A	#N/A	#N/A	#N/A	#N/A	#N/A
MSMEG_5349	4.33229	14.8904	0.159996	4859.09	0.571449	13.161	1.21296	11109.5	7.58123	2.92243	0.437383
MSMEG_5353	2.2868	10.1528	0.303107	345.067	#N/A	9.44523	#N/A	#N/A	#N/A	#N/A	#N/A
MSMEG_5354	15.1208	14.6306	0.0458406	1162.81	#N/A	13.1836	#N/A	#N/A	#N/A	#N/A	#N/A
MSMEG_5355	16.136	14.6642	0.0429566	1115.28	1.16512	12.9767	0.594915	4795.47	13.8492	3.79173	0.23257
MSMEG_5359	3.42896	10.6508	0.202145	324.992	#N/A	#N/A	#N/A	#N/A	#N/A	#N/A	#N/A
MSMEG_5362	2.65146	16.3976	0.26142	22568.8	1.19658	14.8938	0.579275	17635	2.21587	1.14788	1.27978
MSMEG_5363	1.77004	15.8758	0.391599	23546.9	0.618803	14.8527	1.12014	33142.2	2.86043	1.51623	0.710481
MSMEG_5368	2.5269	14.7554	0.274307	7586.92	0.961924	13.4508	0.720584	8068.24	2.62692	1.39337	0.940343
MSMEG_5369	2.41692	15.2977	0.28679	11551.5	0.783866	14.0434	0.884268	14930.3	3.08333	1.62449	0.773698
MSMEG_5370	2.16837	14.639	0.319662	8155.66	1.38889	13.2751	0.499066	4947.11	1.56123	0.642683	1.64857
MSMEG_5372	4.95765	11.4282	0.139814	385.274	#N/A	9.6627	#N/A	#N/A	#N/A	#N/A	#N/A
MSMEG_5373	3.2702	12.6417	0.211959	1354.48	#N/A	10.6829	#N/A	#N/A	#N/A	#N/A	#N/A
MSMEG_5374	3.34476	12.7106	0.207234	1389.13	#N/A	#N/A	#N/A	#N/A	#N/A	#N/A	#N/A
MSMEG_5377	3.47052	11.3084	0.199725	506.511	#N/A	10.3212	#N/A	#N/A	#N/A	#N/A	#N/A
MSMEG_5378	1.67546	14.8238	0.413705	11998	0.743946	14.5548	0.931717	22423.6	2.25213	1.17129	0.535062
MSMEG_5379	1.69062	15.3665	0.409997	17320	0.809698	14.6242	0.856056	21618.5	2.08796	1.06209	0.801166
MSMEG_5383	2.36565	10.0879	0.293005	318.886	#N/A	#N/A	#N/A	#N/A	#N/A	#N/A	#N/A
MSMEG_5385	15.0888	9.13487	0.0459378	25.8249	#N/A	#N/A	#N/A	#N/A	#N/A	#N/A	#N/A
MSMEG_5387	8.02193	11.3981	0.0864066	233.199	1.86557	10.6851	0.371547	611.729	4.29998	2.10433	0.381213
MSMEG_5390	1.43181	13.8014	0.484106	6911.39	0.718408	12.466	0.964838	5458.64	1.99303	0.994965	1.26614
MSMEG_5393	4.79042	8.6298	0.144694	57.3166	#N/A	#N/A	#N/A	#N/A	#N/A	#N/A	#N/A
MSMEG_5395	3.24079	12.3823	0.213882	1141.85	0.576541	10.8736	1.20225	2255.62	5.6211	2.49085	0.506224
MSMEG_5396	3.68335	12.7473	0.188184	1293.9	0.687084	11.3108	1.00882	2562.69	5.36085	2.42246	0.504901
MSMEG_5398	2.20175	10.5529	0.314816	472.929	1.38609	11.0346	0.500073	1049.03	1.58846	0.667631	0.450824
MSMEG_5401	7.7685	12.4147	0.0892254	487.164	1.3299	11.4725	0.521201	1481.02	5.8414	2.54631	0.328938
MSMEG_5404	2.52297	14.9797	0.274735	8876.72	0.717544	12.534	0.966	5729.24	3.51612	1.81398	1.54937
MSMEG_5406	7.30816	19.3812	0.0948456	64763.4	1.92033	19.5786	0.360951	282608	3.80567	1.92815	0.229163
MSMEG_5407	2.91206	13.6139	0.238027	2984.13	1.65595	13.2644	0.41858	4118.71	1.75854	0.81438	0.724531
MSMEG_5408	3.84578	13.9201	0.180236	2793.95	1.09762	12.8323	0.6315	4605.65	3.50375	1.8089	0.606635
MSMEG_5409	2.67148	13.5756	0.259462	3167.65	0.816066	12.3975	0.849376	4582.78	3.2736	1.71088	0.691206
MSMEG_5410	3.34849	12.5847	0.207003	1271.56	1.3374	11.6992	0.518278	1723.39	2.50373	1.32408	0.737828
MSMEG_5411	11.7445	12.9347	0.059019	462.077	#N/A	12.1433	#N/A	#N/A	#N/A	#N/A	#N/A
MSMEG_5412	6.39454	16.5658	0.108397	10515.2	1.41349	14.7715	0.490379	13715.3	4.52393	2.17758	0.766677
MSMEG_5413	5.83629	17.0911	0.118765	16581.1	#N/A	14.9073	#N/A	#N/A	#N/A	#N/A	#N/A
MSMEG_5414	5.19931	16.3741	0.133315	11323.6	0.735007	14.7638	0.943048	26235.6	7.07382	2.82249	0.431613
MSMEG_5415	4.18731	17.7153	0.165535	35623.5	1.70435	16.3777	0.406693	34629.4	2.45684	1.2968	1.02871
MSMEG_5416	2.25179	16.4564	0.307821	27680.8	0.602095	14.9159	1.15123	35586.4	3.73992	1.90301	0.777848
MSMEG_5418	5.31256	17.1963	0.130473	19594.5	0.744389	15.6002	0.931162	46254.5	7.1368	2.83528	0.423624
MSMEG_5420	3.83669	15.8213	0.180663	10460.8	0.756006	14.6522	0.916854	23608.1	5.07494	2.34339	0.443102
MSMEG_5421	4.60035	10.3064	0.150673	190.792	#N/A	9.0641	#N/A	#N/A	#N/A	#N/A	#N/A
MSMEG_5422	6.69568	16.106	0.103522	7301.63	#N/A	14.5392	#N/A	#N/A	#N/A	#N/A	#N/A
MSMEG_5423	4.43475	16.3563	0.156299	13113	0.792957	14.734	0.87413	23820	5.59268	2.48354	0.550505
MSMEG_5424	1.43494	15.6714	0.483048	25209.4	0.608322	14.8915	1.13944	34633	2.35886	1.23809	0.7279
MSMEG_5426	1.86925	16.151	0.370816	26983.3	0.520282	14.7866	1.33225	37651.9	3.59275	1.84509	0.716651
MSMEG_5430	2.52871	13.8974	0.274111	4182.74	0.493598	13.3633	1.40427	14798.1	5.12302	2.35699	0.282653
MSMEG_5431	5.30645	17.4866	0.130624	23989	1.47048	16.5875	0.471375	46420.7	3.60865	1.85146	0.516775
MSMEG_5432	4.6669	16.871	0.148524	17802.2	0.72043	16.4538	0.96213	86361.6	6.47794	2.69553	0.206136
MSMEG_5435	2.06437	17.8115	0.335766	77238.3	0.69726	16.7247	0.994102	107666	2.9607	1.56594	0.71739
MSMEG_5436	3.32585	16.0013	0.208412	13671.1	0.754404	14.3114	0.918801	18680.2	4.40858	2.14031	0.73185
MSMEG_5437	2.9807	15.4228	0.232545	10215.1	0.914648	13.8746	0.757829	11382.4	3.25885	1.70436	0.89745
MSMEG_5439	2.71082	15.8933	0.255696	15562.3	0.678464	14.7503	1.02164	28156.7	3.99553	1.99839	0.552705
MSMEG_5440	2.2159	14.5125	0.312806	7311.1	0.715949	13.426	0.968151	10655.2	3.09505	1.62996	0.686153
MSMEG_5441	2.59437	15.2345	0.267174	10299.7	0.767142	14.1414	0.903544	16327.7	3.38186	1.75782	0.630812
MSMEG_5442	2.92519	15.1849	0.236958	8826.37	0.515235	14.4345	1.3453	29787.7	5.67739	2.50523	0.296309
MSMEG_5443	5.05455	13.6317	0.137133	1740.62	#N/A	12.6728	#N/A	#N/A	#N/A	#N/A	#N/A
MSMEG_5444	15.144	12.891	0.0457703	347.665	#N/A	11.1954	#N/A	#N/A	#N/A	#N/A	#N/A
MSMEG_5445	2.2207	14.2507	0.31213	6084.34	0.794544	13.1699	0.872383	8039.56	2.79494	1.48282	0.7568
MSMEG_5446	3.0091	13.2528	0.23035	2248.48	1.19019	11.6401	0.582384	1858.82	2.52825	1.33814	1.20962
MSMEG_5447	2.03348	14.8626	0.340867	10154.8	0.701705	13.8491	0.987804	14576.9	2.89792	1.53502	0.696639
MSMEG_5448	2.16677	14.7066	0.319899	8553.44	0.555643	13.4349	1.24747	13814.3	3.89957	1.96332	0.619175
MSMEG_5450	1.36985	14.3468	0.506003	10543.2	#N/A	13.414	#N/A	#N/A	#N/A	#N/A	#N/A
MSMEG_5451	1.73095	14.2476	0.400443	7789.24	0.627169	12.8933	1.1052	8408.55	2.75995	1.46464	0.926348
MSMEG_5452	1.91899	15.4371	0.361205	16024.8	0.527551	15.1459	1.3139	47635.5	3.63754	1.86296	0.336405
MSMEG_5453	2.4887	11.0377	0.278518	585.494	#N/A	#N/A	#N/A	#N/A	#N/A	#N/A	#N/A
MSMEG_5454	3.12638	10.9549	0.221709	440.085	1.68718	11.2731	0.410831	1016.75	1.85302	0.889878	0.432835
MSMEG_5456	2.82845	8.87687	0.245062	115.207	#N/A	#N/A	#N/A	#N/A	#N/A	#N/A	#N/A
MSMEG_5457	2.12104	12.2349	0.326796	1575.28	#N/A	11.3667	#N/A	#N/A	#N/A	#N/A	#N/A
MSMEG_5458	2.9437	12.5663	0.235468	1428.12	0.77106	11.147	0.898954	2038.49	3.81774	1.93272	0.700577
MSMEG_5462	1.87059	12.925	0.370551	2881.71	0.918738	12.6366	0.754456	4804.18	2.03604	1.02577	0.599834
MSMEG_5463	2.10696	13.7466	0.328979	4521.86	0.612839	12.4661	1.13104	6399.4	3.43804	1.78159	0.706608
MSMEG_5464	3.25777	11.3676	0.212767	562.216	1.20755	10.0551	0.574009	610.683	2.69783	1.4318	0.920636
MSMEG_5465	1.79539	11.3607	0.386071	1015.29	#N/A	#N/A	#N/A	#N/A	#N/A	#N/A	#N/A
MSMEG_5466	4.32807	11.0315	0.160152	335.223	2.70568	9.92477	0.256182	249.001	1.59962	0.677732	1.34627
MSMEG_5468	1.98082	16.9002	0.34993	42801.4	0.646197	15.1095	1.07266	37921.3	3.06535	1.61605	1.12869
MSMEG_5469	3.0119	14.3696	0.230136	4871.42	0.739538	13.9129	0.93727	14456.6	4.07267	2.02598	0.33697
MSMEG_5470	3.423	16.2062	0.202497	15309.9	1.23828	15.2937	0.559767	22483.8	2.76432	1.46693	0.680928
MSMEG_5471	1.80465	15.4283	0.38409	16936.5	0.94066	14.6736	0.736873	19256.5	1.91849	0.939971	0.879524
MSMEG_5472	2.32315	12.831	0.298365	2173.97	#N/A	#N/A	#N/A	#N/A	#N/A	#N/A	#N/A
MSMEG_5473	4.55063	11.6895	0.152319	503.089	1.1835	10.5485	0.585675	877.125	3.84505	1.943	0.573566
MSMEG_5474	14.2274	10.0468	0.0487193	51.5347	#N/A	8.70047	#N/A	#N/A	#N/A	#N/A	#N/A
MSMEG_5475	1.91113	14.8095	0.362689	10414.7	0.837872	14.0509	0.827271	14040.4	2.28094	1.18963	0.741768
MSMEG_5476	21.4286	10.959	0.0323468	64.3886	1.45279	10.3064	0.477115	604.155	14.75	3.88264	0.106576
MSMEG_5477	2.0112	11.2	0.344644	810.806	1.29007	10.5157	0.537293	786.597	1.55898	0.640601	1.03078
MSMEG_5480	2.17478	13.6899	0.318721	4211.93	1.12994	14.3209	0.613435	12553.9	1.92468	0.944619	0.335507
MSMEG_5482	8.5531	12.6863	0.0810405	534.144	2.28075	12.2171	0.303911	1447.01	3.75012	1.90694	0.369138
MSMEG_5483	4.24163	19.1339	0.163415	94007	0.869227	17.2365	0.79743	123139	4.87977	2.28681	0.763422
MSMEG_5484	2.33327	14.5061	0.297071	6912.45	#N/A	14.1364	#N/A	#N/A	#N/A	#N/A	#N/A
MSMEG_5485	5.38672	17.9917	0.128677	33537.6	1.36452	16.4133	0.50798	44335.6	3.94772	1.98102	0.756449
MSMEG_5486	6.27549	15.4314	0.110453	4880.7	2.05333	14.425	0.337573	7425.31	3.05626	1.61177	0.657305
MSMEG_5487	3.91594	15.7982	0.177007	10086.1	0.721189	14.4696	0.961118	21805.2	5.42984	2.44091	0.462553
MSMEG_5488	2.44051	16.8762	0.284017	34165.4	0.622762	15.7919	1.11302	63143.5	3.91885	1.97043	0.541076
MSMEG_5489	2.73317	19.2815	0.253605	161614	0.751699	18.885	0.922107	446398	3.63599	1.86235	0.362039
MSMEG_5490	3.4824	11.2817	0.199043	495.538	0.860598	9.84127	0.805425	738.825	4.04649	2.01667	0.670711
MSMEG_5491	2.9756	11.093	0.232944	508.835	#N/A	#N/A	#N/A	#N/A	#N/A	#N/A	#N/A
MSMEG_5492	4.78622	10.9727	0.144822	291.035	#N/A	9.50063	#N/A	#N/A	#N/A	#N/A	#N/A
MSMEG_5493	5.5517	10.9605	0.124853	248.788	#N/A	9.58373	#N/A	#N/A	#N/A	#N/A	#N/A
MSMEG_5494	4.60794	11.1651	0.150424	345.413	1.58198	10.3243	0.438151	561.769	2.91276	1.54239	0.614867
MSMEG_5501	13.8424	10.2237	0.0500741	59.8747	1.80538	8.42197	0.383934	131.68	7.66731	2.93872	0.454698
MSMEG_5502	1.46751	12.1192	0.472328	2101.34	0.738449	12.1951	0.938653	4401.45	1.98729	0.990804	0.47742
MSMEG_5507	9.36403	11.2142	0.0740223	175.867	1.48703	9.54183	0.46613	347.444	6.29715	2.6547	0.506172
MSMEG_5511	4.11692	13.9628	0.168365	2688.28	#N/A	13.3781	#N/A	#N/A	#N/A	#N/A	#N/A
MSMEG_5512	5.5669	15.0633	0.124512	4263.02	1.66076	13.9209	0.417367	6473.31	3.35201	1.74503	0.658553
MSMEG_5513	1.96857	15.6938	0.352107	18662.5	0.562946	14.6705	1.23129	32109.2	3.4969	1.80608	0.58122
MSMEG_5514	3.74707	14.0886	0.184984	3222.66	#N/A	13.9772	#N/A	#N/A	#N/A	#N/A	#N/A
MSMEG_5515	4.05009	15.3982	0.171144	7390.8	1.50291	14.6389	0.461204	11766.3	2.69484	1.4302	0.62813
MSMEG_5516	3.28416	15.7857	0.211058	11922.9	1.05545	14.244	0.656734	12742.4	3.11163	1.63767	0.935685
MSMEG_5517	4.41112	17.3001	0.157136	25358.6	1.14235	16.2498	0.606773	47281.7	3.86144	1.94914	0.536331
MSMEG_5518	4.35587	17.5985	0.159129	31581	1.73792	16.2921	0.398837	32003.4	2.50637	1.3256	0.986803
MSMEG_5519	2.3375	10.0779	0.296534	320.49	1.00602	10.1754	0.689	796.746	2.32351	1.21631	0.402249
MSMEG_5520	2.62117	12.6377	0.264441	1685.18	0.893583	12.3334	0.775694	4003.26	2.93333	1.55254	0.420952
MSMEG_5522	2.13239	12.8389	0.325057	2381.46	0.757882	12.3024	0.914585	4619.82	2.81361	1.49242	0.515488
MSMEG_5523	5.23241	11.5817	0.132472	406.044	#N/A	10.3143	#N/A	#N/A	#N/A	#N/A	#N/A
MSMEG_5524	11.7705	19.2635	0.0588886	37060.6	1.37713	17.0784	0.503329	69655	8.54713	3.09544	0.53206
MSMEG_5525	6.73401	19.4061	0.102932	71512.2	1.35194	17.3929	0.512706	88239.5	4.981	2.31644	0.810433
MSMEG_5532	3.91083	8.97373	0.177238	89.1085	#N/A	7.86923	#N/A	#N/A	#N/A	#N/A	#N/A
MSMEG_5533	8.48656	10.6047	0.0816758	127.182	1.3506	8.96563	0.513214	256.58	6.28355	2.65158	0.495682
MSMEG_5534	2.69893	16.5477	0.256823	24602.4	0.735879	14.8724	0.941931	28252.5	3.66763	1.87485	0.870803
MSMEG_5535	1.49152	15.359	0.464726	19530.7	0.56068	14.4844	1.23626	28336.1	2.6602	1.41153	0.689251
MSMEG_5536	1.60748	17.2374	0.431201	66626.1	0.582671	16.0329	1.1896	79758.2	2.75881	1.46405	0.83535
MSMEG_5537	3.51257	14.9962	0.197333	6449.06	1.00472	14.3277	0.689893	14185.6	3.49608	1.80574	0.454619
MSMEG_5538	3.09215	15.5673	0.224164	10883.8	1.38812	14.5369	0.499343	11869.5	2.22758	1.15548	0.916954
MSMEG_5539	3.35561	13.385	0.206564	2209.68	0.81745	12.1714	0.847938	3911.39	4.10497	2.03737	0.564936
MSMEG_5540	4.28067	14.2659	0.161925	3189.98	0.9991	13.58	0.693772	8495.99	4.28453	2.09914	0.375469
MSMEG_5541	3.80989	16.0986	0.181934	12766.6	1.19933	14.8776	0.577946	17398.1	3.17668	1.66752	0.733793
MSMEG_5544	2.81875	14.7744	0.245906	6891.53	0.671252	13.4925	1.03262	11901.1	4.19925	2.07013	0.579067
MSMEG_5545	1.9097	13.5892	0.362961	4473.18	0.865326	13.1746	0.801024	7406.37	2.20692	1.14203	0.603964
MSMEG_5546	1.66081	15.1637	0.417355	15318.8	0.396949	14.2762	1.74619	34647	4.18393	2.06486	0.442139
MSMEG_5547	2.8704	10.8683	0.241481	451.395	1.10083	9.7187	0.62966	530.55	2.60749	1.38266	0.850807
MSMEG_5548	1.5281	14.8763	0.453601	13642.3	0.489368	13.9877	1.41641	23008.9	3.12259	1.64274	0.592912
MSMEG_5552	1.08653	14.2342	0.637944	12294.3	0.463052	13.4251	1.49691	16464.3	2.34646	1.23049	0.746724
MSMEG_5553	1.98801	15.4908	0.348665	16054.7	0.633832	14.3507	1.09358	22848.2	3.13649	1.64915	0.702669
MSMEG_5556	2.30521	15.7094	0.300687	16110.7	0.67325	15.8431	1.02955	60521.2	3.424	1.77568	0.2662
MSMEG_5558	8.5647	14.129	0.0809307	1449.96	2.46427	12.7706	0.281279	1965.49	3.47555	1.79724	0.737709
MSMEG_5559	6.9646	9.81307	0.0995244	89.5276	1.44176	9.30743	0.480764	304.613	4.83061	2.27221	0.293906
MSMEG_5560	2.85205	13.3913	0.243035	2611.33	1.23087	11.8662	0.563136	2102.35	2.3171	1.21232	1.2421
MSMEG_5561	2.38977	12.4311	0.290047	1601.82	1.10657	11.6112	0.626392	1959.55	2.15962	1.11078	0.817443
MSMEG_5562	1.30994	15.3018	0.529143	21372.9	0.866714	15.1559	0.799742	29195.8	1.51139	0.595877	0.732055
MSMEG_5565	1.21107	13.1947	0.572343	5365.95	#N/A	#N/A	#N/A	#N/A	#N/A	#N/A	#N/A
MSMEG_5568	1.9885	15.9608	0.348578	22232	1.90567	12.8377	0.363729	2662.57	1.04347	0.0613826	8.34985
MSMEG_5569	1.61117	15.0697	0.430213	14795	1.64921	12.0019	0.42029	1723.82	0.976933	-0.0336679	8.58272
MSMEG_5570	3.35758	12.0958	0.206442	903.665	2.29349	10.9589	0.302224	601.57	1.46396	0.549878	1.50218
MSMEG_5571	13.7301	11.9529	0.0504839	200.136	1.67796	10.9696	0.41309	828.387	8.18261	3.03256	0.241597
MSMEG_5572	3.96144	12.196	0.174973	820.983	#N/A	10.3561	#N/A	#N/A	#N/A	#N/A	#N/A
MSMEG_5573	4.81251	12.2713	0.14403	712.005	#N/A	10.2148	#N/A	#N/A	#N/A	#N/A	#N/A
MSMEG_5574	5.53097	11.7981	0.125321	446.278	#N/A	10.6295	#N/A	#N/A	#N/A	#N/A	#N/A
MSMEG_5575	2.50852	11.2788	0.276317	686.555	#N/A	#N/A	#N/A	#N/A	#N/A	#N/A	#N/A
MSMEG_5576	3.98777	12.1042	0.173818	765.284	1.39772	10.8215	0.495912	897.451	2.85305	1.51251	0.85273
MSMEG_5577	4.536	13.2898	0.15281	1530.31	0.847819	11.7106	0.817565	2740.15	5.3502	2.41959	0.558478
MSMEG_5578	4.45649	11.5702	0.155536	472.944	0.680758	9.8133	1.0182	916.073	6.54637	2.71069	0.516273
MSMEG_5583	3.73832	12.2731	0.185417	917.742	0.890225	10.4267	0.77862	1071.73	4.1993	2.07015	0.856318
MSMEG_5584	2.72814	13.5413	0.254073	3028.91	0.764295	11.829	0.90691	3299.58	3.56949	1.83572	0.917969
MSMEG_5586	3.52827	13.3148	0.196455	2001.74	1.52643	11.7302	0.454096	1542.69	2.31145	1.2088	1.29756
MSMEG_5587	3.98301	17.8107	0.174026	40010.1	1.7506	16.7422	0.395949	43405.4	2.27523	1.18601	0.921777
MSMEG_5588	3.05795	18.0521	0.226671	61606.8	1.14168	17.3252	0.607128	99695.3	2.67846	1.4214	0.617951
MSMEG_5589	2.45972	18.2233	0.281799	86238.1	0.894108	17.5887	0.775239	152817	2.75104	1.45997	0.564323
MSMEG_5591	2.64108	16.9732	0.262449	33765.8	0.50679	16.3945	1.36772	117821	5.21138	2.38167	0.286585
MSMEG_5593	3.40938	13.9503	0.203306	3218.17	#N/A	12.3757	#N/A	#N/A	#N/A	#N/A	#N/A
MSMEG_5594	4.24764	14.6337	0.163184	4148.21	0.659121	12.2253	1.05162	5035.38	6.44439	2.68804	0.823813
MSMEG_5595	2.43427	15.8551	0.284745	16877.4	0.501668	13.5985	1.38168	17138.6	4.85236	2.27869	0.984762
MSMEG_5597	8.08843	17.3897	0.0856961	14715.4	1.67659	15.2879	0.413428	16539.3	4.82435	2.27033	0.889726
MSMEG_5603	2.67278	11.4414	0.259335	721.217	#N/A	#N/A	#N/A	#N/A	#N/A	#N/A	#N/A
MSMEG_5604	3.36285	11.6133	0.206119	645.742	1.07028	10.4131	0.647631	883.045	3.14202	1.65169	0.731268
MSMEG_5605	6.08118	11.4325	0.113982	315.031	1.0429	9.8043	0.664632	594.251	5.83102	2.54375	0.530131
MSMEG_5606	14.6105	11.4972	0.0474416	137.136	2.61077	10.1432	0.265495	300.244	5.59625	2.48446	0.456749
MSMEG_5607	5.78146	20.3679	0.119891	162228	0.95853	17.6389	0.723136	147594	6.03159	2.59254	1.09915
MSMEG_5609	2.66459	13.3348	0.260132	2687.63	2.30814	12.6138	0.300306	1882.33	1.15444	0.207187	1.42782
MSMEG_5610	3.27654	13.9536	0.211549	3356.23	2.29568	13.213	0.301935	2866.9	1.42726	0.513249	1.17068
MSMEG_5611	11.0445	15.1611	0.0627596	2299.46	1.28476	13.8685	0.539516	8069.54	8.59655	3.10376	0.284955
MSMEG_5612	2.12149	15.0584	0.326726	11148.4	0.911452	14.3555	0.760486	15941.4	2.32759	1.21884	0.699338
MSMEG_5613	1.73378	14.6964	0.39979	10614.2	0.631353	13.3712	1.09788	11633.1	2.74613	1.4574	0.912417
MSMEG_5615	2.853	14.2319	0.242954	4674.8	1.96954	13.3052	0.351934	3562.26	1.44856	0.534622	1.31231
MSMEG_5618	11.3188	10.359	0.0612386	80.4238	#N/A	8.768	#N/A	#N/A	#N/A	#N/A	#N/A
MSMEG_5619	42.2183	9.24043	0.0164182	9.93053	#N/A	#N/A	#N/A	#N/A	#N/A	#N/A	#N/A
MSMEG_5620	7.02947	10.0221	0.098606	102.529	#N/A	8.53087	#N/A	#N/A	#N/A	#N/A	#N/A
MSMEG_5621	7.02329	10.404	0.0986926	133.724	#N/A	8.67903	#N/A	#N/A	#N/A	#N/A	#N/A
MSMEG_5622	5.26639	10.4772	0.131617	187.618	#N/A	#N/A	#N/A	#N/A	#N/A	#N/A	#N/A
MSMEG_5623	16.9062	9.2113	0.0409997	24.3029	#N/A	8.12903	#N/A	#N/A	#N/A	#N/A	#N/A
MSMEG_5624	7.69527	9.13177	0.0900745	50.5286	#N/A	8.345	#N/A	#N/A	#N/A	#N/A	#N/A
MSMEG_5625	9.22509	9.65047	0.0751372	60.3858	#N/A	7.77997	#N/A	#N/A	#N/A	#N/A	#N/A
MSMEG_5628	6.06959	9.82357	0.1142	103.479	#N/A	#N/A	#N/A	#N/A	#N/A	#N/A	#N/A
MSMEG_5629	4.29799	12.9412	0.161272	1268.35	0.850662	11.2352	0.814832	1964.22	5.05253	2.33701	0.645726
MSMEG_5630	3.58519	12.5711	0.193336	1176.5	#N/A	#N/A	#N/A	#N/A	#N/A	#N/A	#N/A
MSMEG_5631	3.80035	11.8505	0.18239	673.515	#N/A	10.4261	#N/A	#N/A	#N/A	#N/A	#N/A
MSMEG_5632	10.0794	11.7725	0.0687686	240.589	#N/A	10.5107	#N/A	#N/A	#N/A	#N/A	#N/A
MSMEG_5633	5.17286	11.086	0.133997	291.282	#N/A	10.31	#N/A	#N/A	#N/A	#N/A	#N/A
MSMEG_5634	2.37751	16.9202	0.291543	36156.1	1.30225	15.9465	0.532268	33612.8	1.82569	0.868441	1.07566
MSMEG_5635	2.27471	16.4883	0.304719	28013.8	#N/A	15.24	#N/A	#N/A	#N/A	#N/A	#N/A
MSMEG_5636	5.22261	14.5894	0.13272	3271.86	#N/A	13.328	#N/A	#N/A	#N/A	#N/A	#N/A
MSMEG_5637	4.536	14.6399	0.15281	3901.32	1.35522	13.5034	0.511463	5939.54	3.34705	1.74289	0.656838
MSMEG_5638	3.58616	15.6549	0.193284	9971.96	2.13759	14.5039	0.324266	7533.91	1.67766	0.746454	1.32361
MSMEG_5639	2.62703	16.0212	0.263852	17547.4	2.71751	15.2733	0.255067	10101.2	0.966702	-0.0488562	1.73715
MSMEG_5640	16.6713	11.8287	0.0415774	151.234	0.816623	10.3947	0.848797	1142.64	20.4149	4.35155	0.132355
MSMEG_5641	3.63471	13.4903	0.190702	2194.58	0.749541	12.2513	0.924762	4508.57	4.84925	2.27776	0.486756
MSMEG_5642	5.1053	14.9257	0.13577	4225.5	1.19486	13.3489	0.580106	6052.39	4.27271	2.09515	0.698153
MSMEG_5643	3.42691	12.0435	0.202266	853.862	#N/A	#N/A	#N/A	#N/A	#N/A	#N/A	#N/A
MSMEG_5644	6.68189	13.2533	0.103735	1012.9	0.726248	11.7134	0.954422	3204.91	9.20056	3.20172	0.316047
MSMEG_5645	3.73564	13.2287	0.18555	1781.09	0.928253	11.626	0.746723	2360.12	4.02438	2.00877	0.754661
MSMEG_5648	1.99233	13.4898	0.347908	4002.11	#N/A	#N/A	#N/A	#N/A	#N/A	#N/A	#N/A
MSMEG_5649	2.3335	11.7756	0.297042	1041.42	0.926655	9.50397	0.74801	543.108	2.51819	1.33239	1.91752
MSMEG_5651	2.64983	12.5162	0.261582	1532.36	0.934696	11.5749	0.741575	2262.23	2.83496	1.50333	0.677365
MSMEG_5652	2.62691	10.5104	0.263864	384.871	1.17089	10.1239	0.591982	660.551	2.24351	1.16576	0.582652
MSMEG_5653	4.84574	10.3414	0.143042	185.582	#N/A	#N/A	#N/A	#N/A	#N/A	#N/A	#N/A
MSMEG_5654	2.26877	13.1431	0.305516	2763.83	0.895175	12.0157	0.774315	3206.37	2.53445	1.34167	0.861981
MSMEG_5655	2.73479	10.3074	0.253455	321.179	#N/A	9.73867	#N/A	#N/A	#N/A	#N/A	#N/A
MSMEG_5658	12.1811	13.0278	0.0569034	475.211	2.40344	12.2328	0.288398	1388.1	5.0682	2.34147	0.342346
MSMEG_5659	6.2115	13.9126	0.111591	1720.79	#N/A	12.6726	#N/A	#N/A	#N/A	#N/A	#N/A
MSMEG_5660	4.22758	14.8329	0.163958	4784.88	0.801423	13.1438	0.864896	7827.84	5.2751	2.3992	0.611264
MSMEG_5661	3.20504	14.2553	0.216268	4229.16	0.972384	13.1284	0.712833	6383.22	3.29607	1.72075	0.662544
MSMEG_5662	2.43314	16.2451	0.284878	22127.4	0.783085	15.2457	0.885149	34389	3.10712	1.63558	0.643445
MSMEG_5663	2.6956	14.8112	0.25714	7392.57	0.763262	13.5225	0.908138	10686.4	3.53168	1.82036	0.691776
MSMEG_5664	6.64636	18.0572	0.10429	28445.3	1.89029	17.5921	0.366688	72453	3.51605	1.81396	0.392603
MSMEG_5665	5.36913	13.3758	0.129099	1372.24	1.82999	13.0113	0.37877	3127.36	2.93396	1.55285	0.438784
MSMEG_5666	2.23534	14.2479	0.310085	6032.76	#N/A	13.4429	#N/A	#N/A	#N/A	#N/A	#N/A
MSMEG_5667	2.87515	12.6279	0.241082	1525.99	0.751523	12.0314	0.922323	3860.87	3.82576	1.93575	0.395245
MSMEG_5668	1.95173	12.5076	0.355146	2068.04	2.12194	12.3665	0.326657	1724.96	0.919784	-0.120633	1.19889
MSMEG_5669	1.54287	13.097	0.449258	3936.18	0.568918	12.2056	1.21836	5754.77	2.71194	1.43933	0.683986
MSMEG_5670	3.95557	13.6085	0.175233	2188.74	2.37765	12.9039	0.291526	2234.28	1.66365	0.734348	0.979614
MSMEG_5672	3.20616	18.3963	0.216193	74588	0.765843	16.8323	0.905077	105614	4.18644	2.06572	0.70623
MSMEG_5673	5.94972	17.6193	0.116501	23457.2	1.84971	17.131	0.374734	53784.5	3.21658	1.68553	0.436133
MSMEG_5674	4.24613	14.9857	0.163242	5296.23	0.956267	13.7202	0.724847	9782.46	4.44032	2.15066	0.541401
MSMEG_5675	2.64375	15.7436	0.262183	14385	0.702025	14.3204	0.987354	20200.1	3.7659	1.91299	0.712127
MSMEG_5676	3.37553	16.119	0.205345	14614.9	0.747105	14.1365	0.927778	16708.8	4.51814	2.17573	0.874686
MSMEG_5677	2.93779	15.9162	0.235942	14589.8	1.19165	14.3379	0.581671	12045.5	2.46532	1.30177	1.21122
MSMEG_5678	2.442	15.01	0.283844	9365.9	0.815273	14.2705	0.850203	16802.8	2.99532	1.58271	0.557402
MSMEG_5679	2.13763	15.7263	0.32426	17578.5	0.670983	14.7759	1.03303	28981	3.18581	1.67166	0.606553
MSMEG_5680	7.06423	16.9734	0.0981208	12626.2	2.65452	14.9964	0.261119	8534.83	2.6612	1.41208	1.47938
MSMEG_5681	3.31583	14.2421	0.209042	4050.81	0.746115	13.1356	0.929009	8360.44	4.44413	2.1519	0.484521
MSMEG_5682	2.41196	15.1564	0.287379	10495.1	0.967689	13.6345	0.716291	9109.05	2.4925	1.31759	1.15216
MSMEG_5683	1.99362	13.1874	0.347683	3243.22	0.556876	11.6253	1.24471	3932.25	3.58001	1.83996	0.824773
MSMEG_5684	1.58995	15.921	0.435955	27047.7	0.623493	14.9852	1.11172	36057.7	2.55007	1.35054	0.750122
MSMEG_5685	2.20337	16.6442	0.314585	32220.4	0.830804	16.0703	0.834309	57406.3	2.6521	1.40713	0.56127
MSMEG_5686	2.98611	15.8915	0.232123	14110	0.894034	15.2079	0.775303	29343.8	3.34005	1.73987	0.480852
MSMEG_5687	1.79225	14.3311	0.386747	7971.28	0.624863	13.7582	1.10928	15369.9	2.86822	1.52016	0.518629
MSMEG_5691	1.41988	16.3576	0.488172	40991.2	0.566054	15.4998	1.22453	56739.1	2.50839	1.32676	0.722451
MSMEG_5693	3.8501	15.7944	0.180033	10231.3	0.928864	13.7943	0.746231	10601.6	4.14496	2.05136	0.965073
MSMEG_5694	2.3072	15.3401	0.300427	12461.2	0.923595	14.4666	0.750489	16991.2	2.49807	1.32081	0.73339
MSMEG_5695	1.65401	15.4294	0.419071	18493.1	0.584533	15.2414	1.18581	45934.1	2.82962	1.50061	0.402601
MSMEG_5696	1.97252	16.8555	0.351403	41669.3	0.592119	16.0049	1.17062	76978.9	3.33128	1.73608	0.541308
MSMEG_5697	1.87729	16.0395	0.369228	24868.8	0.407133	15.1462	1.70251	61736.2	4.61099	2.20508	0.402824
MSMEG_5698	2.38384	15.1523	0.290769	10588.8	0.90865	14.5432	0.762832	18212	2.62349	1.39149	0.581417
MSMEG_5700	3.91071	17.7091	0.177244	37979.6	0.71376	15.8465	0.971121	57218.3	5.47902	2.45392	0.663767
MSMEG_5701	4.0865	15.4194	0.169619	7433.03	1.23528	14.5363	0.561124	13332.5	3.30815	1.72602	0.557513
MSMEG_5702	1.82682	16.6485	0.379429	38978.8	0.609334	15.9664	1.13755	72832.5	2.99806	1.58403	0.535184
MSMEG_5703	1.64363	17.4791	0.421717	77048.5	0.612116	16.8979	1.13238	138282	2.68516	1.42501	0.557183
MSMEG_5704	1.81135	18.1389	0.382669	110453	1.27046	17.5548	0.545588	105050	1.42574	0.511713	1.05143
MSMEG_5705	3.68516	14.8152	0.188091	5422.23	0.889667	13.4133	0.779109	8499.7	4.14219	2.05039	0.637932
MSMEG_5706	3.17083	16.0563	0.218601	14896	0.805121	15.013	0.860923	28466.8	3.93833	1.97758	0.523278
MSMEG_5707	4.2005	16.6425	0.165015	16881.3	2.12512	15.285	0.326168	13021.9	1.97659	0.983015	1.29638
MSMEG_5708	2.69397	14.7153	0.257296	6921.34	0.705967	13.2269	0.981841	9413.15	3.816	1.93206	0.735284
MSMEG_5709	2.28037	15.7218	0.303962	16426.8	1.02666	14.257	0.675148	13218.6	2.22116	1.15131	1.24271
MSMEG_5710	2.43324	13.6697	0.284866	3712.28	0.879699	12.5942	0.787937	4872.18	2.76599	1.4678	0.761934
MSMEG_5712	2.36784	14.2558	0.292733	5726.45	0.987719	13.287	0.701765	7014.03	2.39728	1.2614	0.816429
MSMEG_5713	6.1106	14.9751	0.113434	3653.47	3.18742	13.0408	0.217463	1832.6	1.9171	0.938925	1.9936
MSMEG_5715	1.39093	15.1556	0.498332	18189.4	0.64546	15.0017	1.07388	35229.6	2.15495	1.10765	0.516311
MSMEG_5717	2.89261	14.6989	0.239627	6373.02	1.33718	14.0924	0.518364	9054.4	2.16321	1.11318	0.703859
MSMEG_5719	3.81243	12.0467	0.181813	769.204	1.03847	11.3413	0.667468	1731.78	3.67119	1.87625	0.444171
MSMEG_5720	10.8794	16.4463	0.0637118	5689.31	1.70582	13.8827	0.406343	6137.64	6.37783	2.67307	0.926953
MSMEG_5721	12.9856	15.9686	0.0533781	3422.87	1.76497	13.5301	0.392725	4645.84	7.35741	2.8792	0.736761
MSMEG_5723	7.45156	13.3127	0.0930204	946.433	3.29734	11.4615	0.210214	592.813	2.25987	1.17624	1.59651
MSMEG_5725	3.28246	15.4999	0.211167	9785.24	0.691858	13.4703	1.00186	11370.1	4.74441	2.24623	0.860615
MSMEG_5726	4.0328	14.8192	0.171877	4968.7	0.704966	13.3331	0.983234	10146.6	5.72056	2.51616	0.489691
MSMEG_5727	4.80154	14.4741	0.144359	3285.44	#N/A	13.1637	#N/A	#N/A	#N/A	#N/A	#N/A
MSMEG_5728	4.5458	14.2784	0.152481	3030.07	#N/A	13.4475	#N/A	#N/A	#N/A	#N/A	#N/A
MSMEG_5730	4.97678	11.9573	0.139276	553.826	1.55186	10.7588	0.446657	773.937	3.20698	1.68122	0.715596
MSMEG_5731	2.21361	13.9229	0.313129	4863.33	1.00169	13.68	0.69198	9082.05	2.20989	1.14397	0.535488
MSMEG_5733	8.89248	14.2769	0.0779476	1547.28	2.02183	14.4066	0.342832	7445.61	4.39824	2.13693	0.20781
MSMEG_5734	2.58866	14.0969	0.267763	4691.8	1.18506	13.4114	0.584903	6372.47	2.18441	1.12724	0.736262
MSMEG_5735	3.39703	13.0778	0.204045	1764.19	1.01608	12.365	0.682176	3598.67	3.34326	1.74125	0.490235
MSMEG_5736	2.39296	13.9492	0.28966	4581.49	1.43071	13.8734	0.484478	7270.65	1.67257	0.742068	0.630135
MSMEG_5738	1.57532	14.4238	0.440004	9670.37	0.906218	14.1918	0.764879	14313.3	1.73834	0.797714	0.675621
MSMEG_5739	2.84246	12.5674	0.243855	1480.08	1.27357	11.2098	0.544254	1289.13	2.23188	1.15826	1.14812
MSMEG_5741	1.46023	14.3376	0.474685	9827.95	0.528658	13.5988	1.31115	16267	2.76214	1.46579	0.604164
MSMEG_5743	5.10334	11.0279	0.135822	283.596	1.19961	9.9366	0.577812	566.241	4.25418	2.08888	0.500839
MSMEG_5744	7.52481	10.9798	0.0921149	186.028	#N/A	9.41943	#N/A	#N/A	#N/A	#N/A	#N/A
MSMEG_5746	2.07061	13.181	0.334755	3108.81	0.718337	11.8412	0.964933	3540.49	2.8825	1.52732	0.878072
MSMEG_5747	2.20811	13.5466	0.313909	3756.01	#N/A	#N/A	#N/A	#N/A	#N/A	#N/A	#N/A
MSMEG_5748	2.55814	14.266	0.270957	5338.07	1.07945	12.8107	0.642132	4613.38	2.36987	1.2448	1.15709
MSMEG_5749	1.99604	15.4533	0.347261	15579.8	0.888705	14.2592	0.779952	15293.8	2.24601	1.16737	1.0187
MSMEG_5750	1.98383	15.5411	0.349398	16659	0.749082	14.0893	0.925328	16129	2.64835	1.40509	1.03286
MSMEG_5751	2.19583	14.867	0.315665	9432.99	0.656233	13.273	1.05625	10455.6	3.34612	1.74249	0.902195
MSMEG_5753	1.41903	13.1931	0.488467	4574.5	0.818107	12.3721	0.847257	4491.36	1.73452	0.79454	1.01851
MSMEG_5760	2.74744	12.2635	0.252288	1240.42	#N/A	#N/A	#N/A	#N/A	#N/A	#N/A	#N/A
MSMEG_5761	1.63688	12.6947	0.423455	2807.26	#N/A	#N/A	#N/A	#N/A	#N/A	#N/A	#N/A
MSMEG_5762	3.4656	11.5687	0.200008	607.536	1.27413	10.1305	0.544017	609.799	2.71998	1.4436	0.99629
MSMEG_5764	3.49701	11.4453	0.198211	552.735	1.89651	10.6977	0.365485	607.027	1.84392	0.882773	0.91056
MSMEG_5766	2.35299	17.1934	0.294582	44151.5	0.688208	16.5655	1.00718	97685.1	3.41901	1.77358	0.451977
MSMEG_5769	2.39612	15.7165	0.289279	15576.3	0.979354	15.6141	0.707759	35497.5	2.44663	1.2908	0.4388
MSMEG_5770	2.28999	16.5586	0.302686	29217.1	1.40809	16.3331	0.492262	40640.5	1.62631	0.701604	0.718916
MSMEG_5771	2.19451	15.9867	0.315856	20510.4	1.25099	15.9337	0.554077	34681	1.75421	0.810822	0.591402
MSMEG_5775	1.91107	15.8662	0.362701	21665.1	0.569235	15.2763	1.21768	48324.7	3.35727	1.74729	0.448324
MSMEG_5776	1.52122	15.736	0.455652	24868	0.748559	15.4137	0.925975	40419	2.0322	1.02304	0.615256
MSMEG_5777	2.44036	12.733	0.284034	1933.73	1.07892	11.949	0.642443	2540.05	2.26185	1.1775	0.761296
MSMEG_5778	1.88926	11.9764	0.366889	1478.39	1.83981	10.9931	0.376749	767.917	1.02687	0.0382601	1.9252
MSMEG_5779	4.33025	14.6842	0.160071	4214.12	#N/A	13.5373	#N/A	#N/A	#N/A	#N/A	#N/A
MSMEG_5780	5.39084	14.9439	0.128579	4052.49	#N/A	13.5336	#N/A	#N/A	#N/A	#N/A	#N/A
MSMEG_5781	15.9383	17.6393	0.0434895	8878.57	1.25251	15.8876	0.553409	33549	12.7251	3.66961	0.264645
MSMEG_5782	6.19483	14.9373	0.111891	3510.44	1.12847	13.2957	0.614236	6176.46	5.48958	2.45669	0.568358
MSMEG_5784	1.72801	16.4388	0.401124	35633.7	0.492922	15.6795	1.4062	73796.6	3.50564	1.80968	0.482863
MSMEG_5785	3.35533	16.984	0.206581	26779	0.60024	15.2148	1.15478	43914.9	5.58998	2.48284	0.609793
MSMEG_5786	2.83721	16.5011	0.244306	22660.5	0.633406	14.9968	1.09432	35779.2	4.4793	2.16327	0.633343
MSMEG_5788	3.79063	18.2003	0.182858	55075.7	0.438395	17.1372	1.5811	227909	8.64662	3.11214	0.241657
MSMEG_5789	8.53424	18.6976	0.0812195	34529.4	1.18142	18.0354	0.586706	157622	7.22371	2.85274	0.219064
MSMEG_5790	8.73108	20.7567	0.0793885	140649	1.68704	20.3546	0.410866	550853	5.17539	2.37167	0.25533
MSMEG_5791	2.11457	19.3063	0.327795	212514	0.67779	18.0467	1.02266	276897	3.11981	1.64146	0.767484
MSMEG_5792	2.06313	18.2775	0.335968	106752	0.638033	17.104	1.08638	153042	3.23358	1.69313	0.697533
MSMEG_5793	2.79681	16.8922	0.247835	30144.7	0.580181	15.891	1.19471	72600.5	4.82058	2.26921	0.415213
MSMEG_5794	4.66019	16.3162	0.148738	12136.3	0.839568	14.9248	0.825599	25679.8	5.5507	2.47267	0.472602
MSMEG_5795	3.00428	14.5583	0.23072	5566.21	1.04284	13.2833	0.66467	6626.56	2.88086	1.5265	0.839985
MSMEG_5796	5.0306	15.6972	0.137786	7320.38	1.27535	13.742	0.543497	7446.49	3.9445	1.97984	0.983064
MSMEG_5798	1.79321	16.5462	0.386539	36990.2	0.62709	15.6577	1.10534	57137.7	2.85958	1.5158	0.647386
MSMEG_5800	2.01478	16.7226	0.344032	37206	0.528905	15.8306	1.31053	76370.1	3.80934	1.92954	0.48718
MSMEG_5801	2.24862	11.3372	0.308254	797.528	1.60018	10.6654	0.433169	703.515	1.40524	0.490811	1.13363
MSMEG_5802	7.15436	11.1809	0.0968846	224.927	1.38291	10.6755	0.501225	819.725	5.17342	2.37112	0.274393
MSMEG_5803	2.04918	13.1537	0.338256	3082.5	1.26098	12.7124	0.549689	3689.19	1.62507	0.7005	0.835551
MSMEG_5804	2.29867	13.0547	0.301542	2565.63	1.41713	12.537	0.489122	2906.97	1.62207	0.697834	0.88258
MSMEG_5805	2.25094	12.0436	0.307936	1300.01	#N/A	12.2976	#N/A	#N/A	#N/A	#N/A	#N/A
MSMEG_5807	3.75869	11.2705	0.184412	455.562	1.38595	10.741	0.500125	855.918	2.712	1.43936	0.532249
MSMEG_5808	1.98344	11.1448	0.349467	791.29	2.77021	9.9628	0.250215	249.698	0.715988	-0.481992	3.169
MSMEG_5810	5.37538	10.6212	0.128948	203.108	#N/A	9.74107	#N/A	#N/A	#N/A	#N/A	#N/A
MSMEG_5812	2.03749	13.7123	0.340197	4566.19	0.633018	11.5386	1.09499	3257.35	3.21869	1.68647	1.40181
MSMEG_5813	2.42463	12.6811	0.285877	1877.5	#N/A	10.1115	#N/A	#N/A	#N/A	#N/A	#N/A
MSMEG_5814	2.44783	11.984	0.283168	1147.06	#N/A	10.8458	#N/A	#N/A	#N/A	#N/A	#N/A
MSMEG_5815	2.21828	11.7827	0.312471	1100.89	#N/A	#N/A	#N/A	#N/A	#N/A	#N/A	#N/A
MSMEG_5816	3.1848	14.7169	0.217642	5861	1.50308	14.1782	0.461151	8548.83	2.11885	1.08328	0.685592
MSMEG_5820	3.65141	14.3859	0.18983	4063.98	1.04176	12.918	0.665364	5149.49	3.50505	1.80944	0.789201
MSMEG_5821	6	13.9298	0.115525	1802.86	#N/A	12.3863	#N/A	#N/A	#N/A	#N/A	#N/A
MSMEG_5822	4.29353	13.1241	0.16144	1441.35	0.910263	11.8249	0.76148	2762.6	4.71681	2.23781	0.521735
MSMEG_5823	3.51514	15.2613	0.197189	7744.29	#N/A	14.1814	#N/A	#N/A	#N/A	#N/A	#N/A
MSMEG_5824	3.61882	17.3681	0.19154	32402.4	0.724245	15.8208	0.957061	55395.6	4.99667	2.32097	0.584928
MSMEG_5825	5.02092	14.5744	0.138052	3367.93	1.62873	13.2869	0.425575	4253.45	3.08272	1.6242	0.791812
MSMEG_5826	10.0287	11.1862	0.0691167	161.051	#N/A	9.7671	#N/A	#N/A	#N/A	#N/A	#N/A
MSMEG_5827	3.01114	15.6101	0.230194	11513.1	1.19947	14.4589	0.577877	13013.3	2.51039	1.32791	0.884718
MSMEG_5828	2.5325	14.7984	0.273701	7798.99	0.998781	13.4679	0.693993	7863.16	2.53559	1.34232	0.991838
MSMEG_5829	2.03156	14.8265	0.34119	9913.06	0.409391	13.4151	1.69312	18494.1	4.96238	2.31103	0.536011
MSMEG_5830	2.82559	13.8308	0.245311	3574.39	1.46331	13.6482	0.473685	6081.45	1.93096	0.949319	0.587752
MSMEG_5831	1.96325	17.3781	0.35306	60143.4	0.63126	16.5055	1.09804	102155	3.11006	1.63694	0.588749
MSMEG_5832	1.69878	18.3907	0.408027	140230	0.542266	17.5261	1.27824	241271	3.13274	1.64743	0.581214
MSMEG_5834	7.59782	13.7852	0.0912297	1287.91	2.95477	13.3408	0.234586	2433.85	2.57138	1.36254	0.529166
MSMEG_5835	2.73716	15.4124	0.253236	11044.1	0.970048	14.0272	0.71455	11930	2.82168	1.49655	0.92574
MSMEG_5836	2.19066	14.7214	0.31641	8547.19	1.93874	14.1416	0.357525	6461.79	1.12994	0.17625	1.32273
MSMEG_5837	2.23676	15.4005	0.309889	13403.8	1.82949	14.9405	0.378874	11913.1	1.22261	0.289969	1.12513
MSMEG_5838	3.2727	13.0266	0.211797	1767.33	#N/A	12.3524	#N/A	#N/A	#N/A	#N/A	#N/A
MSMEG_5839	2.94826	14.8022	0.235104	6716.86	0.649824	13.9457	1.06667	16830.4	4.53701	2.18174	0.399091
MSMEG_5840	2.14834	12.0044	0.322643	1325.58	1.98223	11.259	0.349681	856.977	1.0838	0.116103	1.54681
MSMEG_5841	2.41395	14.6759	0.287142	7515.76	0.577737	13.5907	1.19976	14801.8	4.17829	2.06291	0.50776
MSMEG_5843	2.08059	13.9408	0.33315	5238.88	1.09938	13.0454	0.630487	5329.94	1.8925	0.920296	0.982914
MSMEG_5845	3.56199	13.0646	0.194595	1667.13	#N/A	12.241	#N/A	#N/A	#N/A	#N/A	#N/A
MSMEG_5846	2.76996	14.9902	0.250238	8144.09	0.519713	14.0221	1.33371	22189.4	5.32978	2.41408	0.367027
MSMEG_5847	2.34316	16.4018	0.295818	25612.9	0.679102	14.9455	1.02068	32205.8	3.45037	1.78675	0.795287
MSMEG_5848	3.04507	14.1938	0.22763	4265.78	0.980328	13.0027	0.707056	5803.19	3.10617	1.63514	0.735075
MSMEG_5849	3.24237	12.4582	0.213778	1202.97	0.891252	11.5739	0.777723	2370.91	3.63799	1.86314	0.507387
MSMEG_5850	3.39463	13.4384	0.20419	2266.65	1.36883	12.6433	0.506379	3239.5	2.47994	1.31031	0.699692
MSMEG_5851	2.48648	14.4385	0.278766	6189.45	1.13372	13.6057	0.61139	7621.36	2.1932	1.13304	0.812119
MSMEG_5852	2.97907	17.0275	0.232672	31083	0.998557	15.7585	0.694149	38479.9	2.98338	1.57695	0.807772
MSMEG_5854	4.34405	15.9911	0.159562	10393	1.02091	14.1679	0.678949	12496.8	4.25507	2.08918	0.831652
MSMEG_5855	9.48842	12.3933	0.0730519	392.995	#N/A	11.0839	#N/A	#N/A	#N/A	#N/A	#N/A
MSMEG_5856	4.12626	11.8611	0.167984	624.921	#N/A	10.888	#N/A	#N/A	#N/A	#N/A	#N/A
MSMEG_5857	3.50478	12.0021	0.197772	811.236	0.659594	10.7083	1.05087	1758.24	5.31353	2.40967	0.461391
MSMEG_5858	3.40541	12.4089	0.203543	1106.9	#N/A	#N/A	#N/A	#N/A	#N/A	#N/A	#N/A
MSMEG_5859	3.30788	12.5434	0.209544	1250.91	1.05878	10.6066	0.654666	1020.79	3.12424	1.6435	1.22544
MSMEG_5860	3.41841	13.0024	0.202769	1663.88	1.11767	10.3714	0.620174	821.516	3.05853	1.61284	2.02538
MSMEG_5861	3.90854	12.3197	0.177342	906.567	0.615069	10.2723	1.12694	1393.68	6.35463	2.66781	0.650486
MSMEG_5862	4.09598	12.3108	0.169226	859.78	0.555296	10.5189	1.24825	1831.49	7.37621	2.88288	0.469442
MSMEG_5863	2.98441	13.2133	0.232256	2205.75	1.51164	11.594	0.45854	1417.52	1.97428	0.98133	1.55607
MSMEG_5864	10.0351	11.3958	0.0690721	186.119	#N/A	9.8682	#N/A	#N/A	#N/A	#N/A	#N/A
MSMEG_5865	4.29154	12.8716	0.161515	1210.49	#N/A	11.956	#N/A	#N/A	#N/A	#N/A	#N/A
MSMEG_5866	6.00631	13.0751	0.115403	995.899	1.3314	11.8511	0.520616	1923.29	4.51128	2.17354	0.517811
MSMEG_5867	8.34376	13.5471	0.0830737	994.368	1.63896	11.9884	0.42292	1718.45	5.0909	2.34792	0.578644
MSMEG_5868	1.60301	15.3102	0.432403	17568.2	0.63703	14.5037	1.08809	25276.9	2.51639	1.33135	0.69503
MSMEG_5869	4.54632	12.6055	0.152463	950.188	1.54778	11.4279	0.447834	1233.84	2.93732	1.5545	0.770108
MSMEG_5870	2.98441	16.1547	0.232256	16943.6	0.702681	15.6104	0.986433	49347.6	4.24717	2.0865	0.343353
MSMEG_5872	2.07666	17.1527	0.333779	48634.7	0.641754	16.8275	1.08008	125611	3.23592	1.69417	0.387184
MSMEG_5875	2.18563	14.6029	0.317138	7891.31	0.772178	14.6286	0.897652	22737.6	2.83048	1.50105	0.347059
MSMEG_5877	2.24597	14.9381	0.308618	9688.3	0.695016	14.6486	0.997312	25614.7	3.23154	1.69222	0.378232
MSMEG_5879	2.47852	12.6745	0.279662	1828.26	1.42576	12.071	0.48616	2091.71	1.73838	0.797747	0.874049
MSMEG_5880	3.23006	11.5238	0.214593	631.879	0.941679	10.4193	0.736076	1007.96	3.43011	1.77825	0.626888
MSMEG_5881	2.89764	11.2886	0.239211	598.395	#N/A	9.90417	#N/A	#N/A	#N/A	#N/A	#N/A
MSMEG_5882	3.64243	11.8758	0.190298	715.181	#N/A	10.6268	#N/A	#N/A	#N/A	#N/A	#N/A
MSMEG_5883	9.6005	11.3052	0.0721991	182.695	#N/A	10.3615	#N/A	#N/A	#N/A	#N/A	#N/A
MSMEG_5884	3.47212	11.9661	0.199632	798.722	#N/A	11.3945	#N/A	#N/A	#N/A	#N/A	#N/A
MSMEG_5885	2.83072	13.9091	0.244866	3766.9	1.0502	13.1183	0.660015	5869.02	2.69541	1.43051	0.641828
MSMEG_5886	4.75078	13.4508	0.145902	1633.6	0.92748	12.1306	0.747345	3351.16	5.12225	2.35678	0.487471
MSMEG_5888	2.2773	16.4345	0.304372	26957.7	0.460204	15.9155	1.50617	93091.1	4.94846	2.30698	0.289584
MSMEG_5889	5.91162	17.5125	0.117252	21923.8	1.92573	17.0743	0.359941	49670.4	3.06981	1.61815	0.441387
MSMEG_5890	2.42136	16.9544	0.286264	36354.6	1.54206	16.3919	0.449494	38653.4	1.57021	0.650957	0.940528
MSMEG_5891	3.45185	13.3301	0.200805	2067.87	1.49742	12.6799	0.462895	3037.48	2.3052	1.20489	0.680786
MSMEG_5892	1.92991	16.3499	0.35916	29999.1	0.719762	15.7632	0.963022	53557.8	2.68132	1.42294	0.560126
MSMEG_5893	6.07564	15.6289	0.114086	5780.97	1.21333	14.9577	0.571277	18178.7	5.00741	2.32407	0.318008
MSMEG_5894	5.29989	16.3512	0.130785	10933.8	1.45134	15.1829	0.477591	17765.4	3.65172	1.86857	0.615455
MSMEG_5895	19.2339	15.7251	0.0360379	1952.03	1.21447	14.3676	0.570742	12064.5	15.8373	3.98525	0.1618
MSMEG_5896	14.2146	16.1835	0.0487629	3629.18	1.22574	14.9677	0.565493	18119.8	11.5968	3.53565	0.200288
MSMEG_5897	12.6863	15.9027	0.0546373	3347.1	1.03323	14.6845	0.670855	17665	12.2783	3.61804	0.189477
MSMEG_5898	5.67269	16.5562	0.12219	11774.7	#N/A	15.0434	#N/A	#N/A	#N/A	#N/A	#N/A
MSMEG_5899	5.02302	16.2141	0.137994	10490.6	#N/A	14.8258	#N/A	#N/A	#N/A	#N/A	#N/A
MSMEG_5900	3.9427	16.4115	0.175805	15324.8	0.505267	14.8776	1.37184	41296.1	7.8032	2.96407	0.371097
MSMEG_5901	3.47052	17.004	0.199725	26251	0.631935	15.2531	1.09686	42834.5	5.49188	2.4573	0.612847
MSMEG_5902	3.24605	16.6984	0.213536	22708.6	0.811271	15.1846	0.854396	31817.7	4.00119	2.00043	0.713707
MSMEG_5903	3.61413	15.2361	0.191788	7402.1	2.04012	14.3271	0.339758	6983.23	1.77153	0.824993	1.05998
MSMEG_5904	4.06683	14.3869	0.170439	3651.47	1.683	13.0859	0.411853	3580.89	2.41642	1.27287	1.01971
MSMEG_5906	4.50501	11.6631	0.153861	498.956	2.22725	10.7808	0.311212	547.507	2.02268	1.01626	0.911324
MSMEG_5907	5.56148	12.4178	0.124634	681.986	2.29235	11.2954	0.302374	759.974	2.4261	1.27864	0.897381
MSMEG_5908	5.39205	11.662	0.12855	416.556	#N/A	10.2141	#N/A	#N/A	#N/A	#N/A	#N/A
MSMEG_5909	8.80108	10.3287	0.078757	101.283	1.63491	10.422	0.423968	581.671	5.38323	2.42847	0.174125
MSMEG_5911	2.4571	12.6931	0.282099	1868.08	1.47685	11.8138	0.469343	1689.66	1.66375	0.73444	1.1056
MSMEG_5912	2.79551	12.6723	0.24795	1618.48	0.921178	12.064	0.752457	3221.79	3.03471	1.60156	0.502353
MSMEG_5913	3.76884	12.7046	0.183915	1227.65	1.04857	11.5036	0.66104	1919.36	3.59427	1.8457	0.639612
MSMEG_5914	3.27636	12.7499	0.21156	1457.22	1.50629	11.4253	0.460169	1265.54	2.17512	1.1211	1.15147
MSMEG_5915	4.33808	12.5454	0.159782	955.123	#N/A	10.384	#N/A	#N/A	#N/A	#N/A	#N/A
MSMEG_5916	9.78713	14.7394	0.0708223	1937.14	2.39225	12.3971	0.289747	1562.82	4.09118	2.03252	1.23952
MSMEG_5917	2.63395	11.843	0.263159	966.778	0.769833	10.1093	0.900387	994.561	3.42145	1.77461	0.972065
MSMEG_5919	4.07401	13.7797	0.170139	2392.8	0.756893	12.0541	0.915779	3894.27	5.38254	2.42829	0.61444
MSMEG_5920	3.5995	13.6724	0.192568	2514.06	2.63852	12.2554	0.262703	1284.45	1.36421	0.448065	1.95731
MSMEG_5921	3.79099	12.7347	0.182841	1246.2	1.41064	11.1562	0.491369	1121.37	2.68742	1.42622	1.11132
MSMEG_5922	5.21535	12.5929	0.132905	821.094	1.7515	11.1227	0.395745	882.433	2.97765	1.57417	0.930488
MSMEG_5923	21.6916	13.9484	0.0319547	505.162	1.29382	11.8902	0.535738	2033.57	16.7656	4.06743	0.248411
MSMEG_5925	1.5893	14.6283	0.436134	11045.3	0.765882	14.0955	0.905031	15842.4	2.07512	1.0532	0.697197
MSMEG_5926	4.46744	12.6214	0.155155	977.679	#N/A	11.6739	#N/A	#N/A	#N/A	#N/A	#N/A
MSMEG_5928	3.74473	13.3325	0.185099	1909.4	0.606307	12.5202	1.14323	6715.81	6.1763	2.62674	0.284314
MSMEG_5929	2.30326	13.587	0.300941	3703.19	0.659507	12.5484	1.05101	6295.8	3.4924	1.80422	0.588201
MSMEG_5933	1.85537	12.3628	0.373589	1967.79	#N/A	#N/A	#N/A	#N/A	#N/A	#N/A	#N/A
MSMEG_5934	2.03266	13.2915	0.341005	3418.94	#N/A	#N/A	#N/A	#N/A	#N/A	#N/A	#N/A
MSMEG_5935	7.0526	14.9591	0.0982825	3130.57	3.00596	13.4185	0.230591	2524.72	2.34621	1.23033	1.23997
MSMEG_5936	17.4698	15.917	0.0396769	2454.89	#N/A	14.4234	#N/A	#N/A	#N/A	#N/A	#N/A
MSMEG_5937	5.61535	15.6071	0.123438	6160.9	2.11461	14.7284	0.327789	8898.05	2.6555	1.40898	0.692387
MSMEG_5938	10.3332	11.8598	0.0670793	249.318	2.26413	11.779	0.306143	1075.84	4.5639	2.19027	0.231743
MSMEG_5939	4.45352	15.2515	0.15564	6071.16	0.647512	14.2088	1.07048	20270	6.87789	2.78197	0.299515
MSMEG_5940	4.82625	15.667	0.14362	7472.26	0.617781	14.5766	1.122	27415.4	7.81225	2.96574	0.272557
MSMEG_5941	1.8037	13.9573	0.384292	6112.62	0.646621	13.5234	1.07195	12622.2	2.78942	1.47996	0.484276
MSMEG_5943	1.79775	13.5961	0.385563	4774.41	1.15915	13.5328	0.597978	7086.86	1.55092	0.633126	0.673698
MSMEG_5946	2.74537	11.0981	0.252479	553.46	0.838427	10.0388	0.826723	869.621	3.27443	1.71124	0.636438
MSMEG_5947	1.92994	12.6844	0.359154	2364.1	#N/A	#N/A	#N/A	#N/A	#N/A	#N/A	#N/A
MSMEG_5951	2.00304	12.3766	0.346048	1840.15	#N/A	10.7178	#N/A	#N/A	#N/A	#N/A	#N/A
MSMEG_5956	1.25905	13.8583	0.550532	8176.3	#N/A	#N/A	#N/A	#N/A	#N/A	#N/A	#N/A
MSMEG_5961	2.87102	13.9026	0.241429	3697.34	2.14399	13.4018	0.323298	3498.94	1.3391	0.421265	1.0567
MSMEG_5962	7.93525	12.5847	0.0873504	536.571	#N/A	11.4292	#N/A	#N/A	#N/A	#N/A	#N/A
MSMEG_5963	1.80914	12.8706	0.383137	2869.33	0.730148	11.9921	0.949324	3867.29	2.47777	1.30904	0.74195
MSMEG_5964	1.98069	12.2656	0.349953	1723.19	0.426812	11.4276	1.62401	4473.51	4.64065	2.21433	0.385198
MSMEG_5966	5.84681	12.5247	0.118551	698.597	#N/A	11.8179	#N/A	#N/A	#N/A	#N/A	#N/A
MSMEG_5967	5.66251	13.6578	0.12241	1582.06	#N/A	12.5701	#N/A	#N/A	#N/A	#N/A	#N/A
MSMEG_5968	2.31054	15.3583	0.299994	12601.2	0.467398	14.4476	1.48299	33136	4.9434	2.3055	0.380287
MSMEG_5969	1.69674	15.5881	0.408518	20122.7	0.453295	14.5109	1.52913	35700.2	3.74311	1.90424	0.563659
MSMEG_5970	1.8937	11.0644	0.366028	783.827	#N/A	#N/A	#N/A	#N/A	#N/A	#N/A	#N/A
MSMEG_5976	4.11833	12.1084	0.168308	743.2	2.30825	11.2383	0.300291	725.434	1.78418	0.83526	1.02449
MSMEG_5981	10.1846	10.8082	0.0680587	122.033	#N/A	8.9023	#N/A	#N/A	#N/A	#N/A	#N/A
MSMEG_5982	4.57806	10.9914	0.151406	308.23	#N/A	#N/A	#N/A	#N/A	#N/A	#N/A	#N/A
MSMEG_5983	2.95022	11.29	0.234948	588.302	0.871232	9.82157	0.795594	719.909	3.38626	1.75969	0.817189
MSMEG_5984	3.26513	10.2301	0.212288	254.972	#N/A	#N/A	#N/A	#N/A	#N/A	#N/A	#N/A
MSMEG_5986	18.6306	8.61827	0.0372047	14.6202	#N/A	#N/A	#N/A	#N/A	#N/A	#N/A	#N/A
MSMEG_5988	2.06672	14.2393	0.335385	6486.35	0.734637	13.4837	0.943523	10808.4	2.81325	1.49224	0.600122
MSMEG_5989	3.03283	14.9226	0.228548	7098.03	1.66542	13.8438	0.4162	6119.15	1.82106	0.864781	1.15997
MSMEG_5990	5.0018	10.7674	0.13858	241.551	1.55395	9.46107	0.446056	314.379	3.21877	1.68651	0.768344
MSMEG_5991	5.83572	10.9101	0.118777	228.559	#N/A	#N/A	#N/A	#N/A	#N/A	#N/A	#N/A
MSMEG_5992	8.47877	10.5108	0.0817509	119.28	#N/A	9.6805	#N/A	#N/A	#N/A	#N/A	#N/A
MSMEG_5993	3.90663	11.3626	0.177428	467.193	0.903051	9.8614	0.767561	713.987	4.32604	2.11305	0.654344
MSMEG_5994	3.9972	11.7812	0.173408	610.343	3.84762	10.2076	0.18015	213.019	1.03888	0.0550256	2.86521
MSMEG_5995	4.87349	11.5916	0.142228	438.939	#N/A	9.12377	#N/A	#N/A	#N/A	#N/A	#N/A
MSMEG_5996	2.95051	11.6055	0.234925	732.053	1.9425	9.98673	0.356832	362.051	1.51892	0.603046	2.02196
MSMEG_5997	1.963	12.8107	0.353107	2536.88	#N/A	11.7208	#N/A	#N/A	#N/A	#N/A	#N/A
MSMEG_5998	2.80145	13.6653	0.247425	3214.54	#N/A	11.6992	#N/A	#N/A	#N/A	#N/A	#N/A
MSMEG_5999	18.1402	14.2091	0.0382105	723.683	1.8686	12.0161	0.370944	1536.44	9.70791	3.27916	0.471013
MSMEG_6000	4.95152	14.1041	0.139987	2465.16	0.885112	12.0893	0.783118	3412.47	5.59422	2.48394	0.722396
MSMEG_6002	2.99356	13.034	0.231546	1942.01	0.824165	11.5955	0.84103	2602.52	3.63224	1.86086	0.746203
MSMEG_6003	3.81594	13.0206	0.181645	1509.47	#N/A	#N/A	#N/A	#N/A	#N/A	#N/A	#N/A
MSMEG_6004	4.38901	12.8118	0.157928	1135.49	#N/A	11.6032	#N/A	#N/A	#N/A	#N/A	#N/A
MSMEG_6005	2.74342	13.8443	0.252658	3716.06	1.84723	12.3207	0.375235	1919.57	1.48515	0.57061	1.93588
MSMEG_6006	3.0755	14.4502	0.225377	5044.9	0.843423	13.1172	0.821827	7302.32	3.64646	1.8665	0.690863
MSMEG_6008	5.20833	15.464	0.133084	6015.12	0.79576	13.4413	0.87105	9688.75	6.5451	2.71042	0.620836
MSMEG_6009	3.44056	14.5783	0.201463	4928.35	#N/A	#N/A	#N/A	#N/A	#N/A	#N/A	#N/A
MSMEG_6010	2.81942	14.1889	0.245848	4591.46	0.667563	12.3106	1.03832	5274.52	4.22345	2.07842	0.870498
MSMEG_6011	4.22119	12.6208	0.164207	1034.28	#N/A	10.8365	#N/A	#N/A	#N/A	#N/A	#N/A
MSMEG_6012	3.26052	13.0853	0.212588	1847.55	1.11051	11.691	0.624167	2063.68	2.93604	1.55387	0.89527
MSMEG_6014	4.86165	12.371	0.142575	755.239	0.52342	10.818	1.32427	2390.71	9.28823	3.2154	0.315905
MSMEG_6015	5.04244	12.5181	0.137463	806.322	#N/A	#N/A	#N/A	#N/A	#N/A	#N/A	#N/A
MSMEG_6016	11.1951	12.855	0.0619154	458.7	#N/A	11.1716	#N/A	#N/A	#N/A	#N/A	#N/A
MSMEG_6017	4.13266	13.4473	0.167724	1873.47	1.69463	12.254	0.409026	1997.94	2.43868	1.2861	0.9377
MSMEG_6018	3.90561	12.3548	0.177475	929.612	0.693998	11.1392	0.998774	2252.74	5.6277	2.49255	0.412659
MSMEG_6020	3.1215	11.9531	0.222055	880.447	0.810742	11.6547	0.854954	2756.49	3.85018	1.94493	0.319408
MSMEG_6021	2.81776	12.0638	0.245992	1053.17	#N/A	#N/A	#N/A	#N/A	#N/A	#N/A	#N/A
MSMEG_6022	3.41161	11.6506	0.203173	653.2	#N/A	#N/A	#N/A	#N/A	#N/A	#N/A	#N/A
MSMEG_6024	1.95558	15.6237	0.354447	17895.5	0.735258	14.4377	0.942726	20920.2	2.65971	1.41127	0.855415
MSMEG_6025	9.40439	12.8535	0.0737047	545.499	1.8469	9.8646	0.375304	349.883	5.09199	2.34823	1.55909
MSMEG_6026	2.72684	13.7498	0.254194	3501.53	#N/A	#N/A	#N/A	#N/A	#N/A	#N/A	#N/A
MSMEG_6027	2.57152	12.5196	0.269548	1582.71	0.679594	11.3542	1.01994	2670.12	3.78391	1.91988	0.592748
MSMEG_6028	3.28344	10.9688	0.211104	423.081	#N/A	9.821	#N/A	#N/A	#N/A	#N/A	#N/A
MSMEG_6031	3.87873	10.9819	0.178705	361.416	#N/A	#N/A	#N/A	#N/A	#N/A	#N/A	#N/A
MSMEG_6032	2.43166	13.9147	0.285051	4402.15	0.627215	12.3796	1.10512	5889.12	3.87692	1.95491	0.747506
MSMEG_6035	8.23548	13.982	0.084166	1361.85	#N/A	13.2688	#N/A	#N/A	#N/A	#N/A	#N/A
MSMEG_6036	3.37923	13.853	0.20512	3035.05	#N/A	13.2929	#N/A	#N/A	#N/A	#N/A	#N/A
MSMEG_6037	2.73442	13.8495	0.25349	3741.84	0.646765	12.9936	1.07171	8740.62	4.22784	2.07992	0.428098
MSMEG_6038	2.52951	14.1489	0.274024	4977.85	1.01804	13.2933	0.680867	6834.93	2.4847	1.31307	0.728296
MSMEG_6039	3.27636	13.7904	0.21156	2997.49	0.875171	12.3633	0.792013	4173.17	3.74368	1.90446	0.718276
MSMEG_6040	4.24163	15.2202	0.163415	6237.91	0.627058	13.5302	1.1054	13076.9	6.76434	2.75795	0.477018
MSMEG_6041	4.25773	14.6762	0.162797	4262.19	1.87535	13.1872	0.369609	3447.27	2.27037	1.18292	1.2364
MSMEG_6043	1.40868	15.0035	0.492054	16163.2	0.462699	13.9791	1.49805	24191.7	3.04449	1.6062	0.668129
MSMEG_6044	1.84094	16.2054	0.376518	28451.6	0.554104	14.9554	1.25093	39741.9	3.32238	1.73222	0.71591
MSMEG_6045	2.63701	14.233	0.262853	5061.42	0.542308	13.1945	1.27814	11982	4.86258	2.28172	0.422418
MSMEG_6046	2.61866	14.0619	0.264696	4527	0.771198	12.7807	0.898792	6324.61	3.39557	1.76365	0.715776
MSMEG_6047	2.39799	14.8201	0.289054	8361.1	0.402947	12.9986	1.72019	14078.2	5.95112	2.57316	0.593905
MSMEG_6048	1.85302	10.9206	0.374063	725.041	1.11696	9.53187	0.620563	459.371	1.65898	0.730298	1.57833
MSMEG_6049	7.98297	13.5601	0.0868282	1048.72	1.79489	11.7126	0.386179	1296.11	4.44762	2.15303	0.809125
MSMEG_6050	8.01229	11.2727	0.0865105	214.033	0.894016	10.0398	0.775318	816.133	8.96212	3.16384	0.262252
MSMEG_6052	2.56115	12.3313	0.270639	1394.7	#N/A	#N/A	#N/A	#N/A	#N/A	#N/A	#N/A
MSMEG_6053	3.1783	15.3901	0.218087	9365.31	0.864728	13.9625	0.801579	12796.4	3.6755	1.87794	0.731871
MSMEG_6054	2.78584	15.6566	0.248811	12852.1	0.828775	14.4561	0.836351	18798.3	3.36139	1.74906	0.683687
MSMEG_6057	3.56347	11.5381	0.194514	578.464	2.08224	9.3849	0.332885	222.552	1.71136	0.775147	2.59923
MSMEG_6058	4.43148	14.5032	0.156414	3632.33	1.55983	13.7123	0.444373	5964.19	2.841	1.5064	0.609023
MSMEG_6059	2.77958	14.5917	0.249371	6157.09	0.594334	13.3784	1.16626	12419.2	4.67679	2.22552	0.495771
MSMEG_6060	13.9799	13.9505	0.0495817	784.929	1.32834	13.6657	0.521814	6781.12	10.5243	3.39566	0.115752
MSMEG_6061	3.75563	10.9756	0.184562	371.653	1.1456	10.7131	0.605053	1015.68	3.27832	1.71296	0.365914
MSMEG_6062	3.96786	15.6432	0.17469	8940.29	0.646628	14.1824	1.07194	19929.6	6.13623	2.61735	0.448594
MSMEG_6063	4.44543	16.4861	0.155923	14312.7	0.847381	14.6986	0.817988	21750.4	5.24609	2.39124	0.658045
MSMEG_6064	4.3276	17.3241	0.160169	26281	1.39451	15.4731	0.497056	22608.5	3.10332	1.63381	1.16244
MSMEG_6071	4.21422	14.2253	0.164478	3150.21	1.09066	13.0397	0.63553	5351.52	3.86392	1.95007	0.588658
MSMEG_6072	3.66905	13.1801	0.188917	1753.42	0.859594	12.6639	0.806366	5233.06	4.26836	2.09368	0.335067
MSMEG_6073	2.65047	15.7492	0.261519	14404	0.647055	14.9821	1.07123	34669.4	4.09621	2.03429	0.415469
MSMEG_6074	2.14731	17.2177	0.322799	49202.4	0.798415	15.9911	0.868154	56545.4	2.68946	1.42732	0.870139
MSMEG_6075	3.55019	16.7508	0.195242	21531.6	0.998626	16.274	0.694101	55002.8	3.55508	1.82988	0.391464
MSMEG_6076	3.40464	18.807	0.203589	93371.7	0.772239	17.8209	0.897581	207826	4.40879	2.14038	0.449279
MSMEG_6077	2.14137	18.4408	0.323694	115175	0.878073	17.6507	0.789396	162441	2.43871	1.28612	0.709028
MSMEG_6078	1.44016	17.6839	0.481298	101342	0.790858	17.2155	0.87645	133389	1.82101	0.86474	0.759748
MSMEG_6079	2.18178	15.6752	0.317698	16623.4	0.906297	15.1953	0.764812	28694.3	2.40735	1.26745	0.579328
MSMEG_6080	1.73205	14.7754	0.400189	11223.1	0.705176	13.9512	0.982942	15569.2	2.4562	1.29643	0.720851
MSMEG_6081	1.92055	16.5754	0.36091	35244.5	1.79126	16.0704	0.386961	26628.7	1.07218	0.100548	1.32356
MSMEG_6082	2.66566	17.1378	0.260028	37497.5	#N/A	16.984	#N/A	#N/A	#N/A	#N/A	#N/A
MSMEG_6083	1.92141	11.3494	0.360748	941.292	0.621009	10.5863	1.11616	1715.98	3.09402	1.62948	0.548546
MSMEG_6085	1.96599	15.0575	0.352569	12022.7	0.657153	13.9667	1.05477	16886.7	2.99168	1.58095	0.711965
MSMEG_6086	2.56301	16.2271	0.270443	20745.8	0.787536	15.1464	0.880147	31920.2	3.25447	1.70242	0.649925
MSMEG_6087	1.82485	15.7375	0.379839	20751.5	0.537151	15.2565	1.29041	50511.8	3.39727	1.76437	0.410824
MSMEG_6088	8.95188	19.0673	0.0774303	42535.4	1.24632	17.1084	0.556157	78586.6	7.18267	2.84452	0.541255
MSMEG_6089	11.811	20.3383	0.0586865	77797.6	2.44815	18.4913	0.283131	104333	4.82447	2.27037	0.745664
MSMEG_6090	9.31243	20.2989	0.0744325	96013	3.00565	19.0915	0.230615	128822	3.09831	1.63148	0.745313
MSMEG_6091	9.40513	18.9407	0.0736989	37083.4	0.713492	16.6748	0.971485	101637	13.1818	3.72048	0.364862
MSMEG_6092	5.61903	20.0666	0.123357	135457	1.45665	18.7956	0.47585	216531	3.8575	1.94767	0.62558
MSMEG_6094	2.32491	15.7067	0.29814	15944.8	0.815118	14.8333	0.850365	24824.1	2.85223	1.51209	0.64231
MSMEG_6095	3.67433	12.4831	0.188646	1080	1.31261	11.6479	0.528069	1694.56	2.79926	1.48505	0.637334
MSMEG_6096	4.41176	15.484	0.157113	7200.48	0.765197	14.0289	0.905841	15141.9	5.76553	2.52745	0.475532
MSMEG_6097	3.94024	15.7124	0.175915	9445.1	0.933429	14.0733	0.742582	12800.9	4.22125	2.07767	0.737848
MSMEG_6098	3.64609	16.0853	0.190107	13218	0.908843	14.224	0.76267	14594.1	4.01179	2.00425	0.90571
MSMEG_6099	2.68763	14.676	0.257903	6751.06	1.69291	13.1905	0.409442	3827.53	1.58758	0.666832	1.76382
MSMEG_6100	6.47738	14.883	0.10701	3233.37	#N/A	13.5643	#N/A	#N/A	#N/A	#N/A	#N/A
MSMEG_6101	4.98691	15.4702	0.138993	6309.4	#N/A	13.9134	#N/A	#N/A	#N/A	#N/A	#N/A
MSMEG_6102	4.76115	15.4136	0.145584	6354.18	#N/A	13.7458	#N/A	#N/A	#N/A	#N/A	#N/A
MSMEG_6103	3.67264	15.4808	0.188732	8630.22	#N/A	13.9417	#N/A	#N/A	#N/A	#N/A	#N/A
MSMEG_6104	2.86882	16.7091	0.241614	25886.4	0.528097	15.6218	1.31254	66180.9	5.43238	2.44159	0.391147
MSMEG_6105	3.34215	16.9312	0.207395	25917.2	0.708357	15.3522	0.978527	40931.3	4.71817	2.23823	0.633188
MSMEG_6106	3.13529	13.8112	0.221079	3177.78	0.731998	12.459	0.946925	5331.49	4.28319	2.09869	0.59604
MSMEG_6107	2.67576	12.7636	0.259046	1801.42	0.667695	11.3478	1.03812	2705.61	4.00747	2.00269	0.665807
MSMEG_6108	3.24895	12.6477	0.213345	1369.02	#N/A	#N/A	#N/A	#N/A	#N/A	#N/A	#N/A
MSMEG_6109	1.60175	14.545	0.432743	10344.3	0.643943	14.359	1.07641	22618.7	2.48741	1.31465	0.457334
MSMEG_6110	1.58119	16.8898	0.438369	53231.2	0.755185	15.8826	0.917851	55452.5	2.09378	1.06611	0.959943
MSMEG_6111	4.07028	14.844	0.170295	5008.42	0.636977	13.5245	1.08818	12822.5	6.38999	2.67581	0.390597
MSMEG_6112	4.34688	15.849	0.159459	9411.79	0.667766	13.8792	1.03801	15641.1	6.50959	2.70257	0.601735
MSMEG_6113	5.55093	16.7507	0.12487	13769.3	1.09912	14.4988	0.630637	14600	5.05033	2.33638	0.943104
MSMEG_6114	1.58009	17.4742	0.438676	79873.3	1.37444	16.8608	0.504311	60019.8	1.14962	0.201159	1.33078
MSMEG_6116	1.77289	16.9911	0.39097	50931.2	1.23452	16.6345	0.561472	57121.8	1.4361	0.522158	0.891625
MSMEG_6117	4.0557	9.4745	0.170907	121.582	1.88175	8.18953	0.368352	107.537	2.15528	1.10787	1.1306
MSMEG_6118	7.47012	9.2927	0.0927893	58.1942	#N/A	#N/A	#N/A	#N/A	#N/A	#N/A	#N/A
MSMEG_6119	5.90929	10.084	0.117298	127.314	#N/A	#N/A	#N/A	#N/A	#N/A	#N/A	#N/A
MSMEG_6120	6.9263	9.9198	0.100075	96.9351	#N/A	#N/A	#N/A	#N/A	#N/A	#N/A	#N/A
MSMEG_6121	2.70709	9.9162	0.256049	247.398	#N/A	#N/A	#N/A	#N/A	#N/A	#N/A	#N/A
MSMEG_6125	2.3528	14.1105	0.294605	5210.91	0.785104	13.371	0.882873	9353.2	2.9968	1.58342	0.557126
MSMEG_6126	3.90193	13.209	0.177642	1682.1	1.52358	12.2912	0.454947	2280.29	2.56103	1.35673	0.737667
MSMEG_6128	3.68166	14.4498	0.18827	4213.13	1.09139	13.7319	0.635107	8641.13	3.37338	1.75419	0.487567
MSMEG_6130	3.73634	14.3538	0.185515	3884.22	0.543683	13.1074	1.27491	11251.2	6.87228	2.78079	0.345226
MSMEG_6131	2.13102	15.4996	0.325265	15068.9	0.492793	13.8273	1.40657	20445.3	4.32438	2.11249	0.737036
MSMEG_6133	10.941	10.3051	0.0633534	80.1501	#N/A	#N/A	#N/A	#N/A	#N/A	#N/A	#N/A
MSMEG_6134	3.71345	10.9879	0.186659	379.076	1.13667	10.2258	0.609804	730.253	3.26695	1.70794	0.519102
MSMEG_6135	1.68199	14.1116	0.412099	7294.68	0.810241	13.8316	0.855482	12472.3	2.07591	1.05375	0.58487
MSMEG_6136	1.74426	15.8454	0.397387	23396.7	0.560999	14.9421	1.23556	38893.2	3.10921	1.63655	0.601563
MSMEG_6137	6.75181	15.6234	0.102661	5182.23	1.21249	14.2882	0.571673	11437.3	5.56856	2.4773	0.453098
MSMEG_6138	10.8108	14.2755	0.0641161	1271.51	#N/A	13.3471	#N/A	#N/A	#N/A	#N/A	#N/A
MSMEG_6139	2.36621	13.408	0.292936	3184.07	0.698766	12.7332	0.99196	6753.97	3.38627	1.7597	0.471436
MSMEG_6140	10.9593	13.5527	0.0632477	760.018	1.74967	12.762	0.396159	2751.85	6.26362	2.647	0.276184
MSMEG_6141	1.83714	14.7052	0.377297	10078.1	0.604367	14.0721	1.1469	19754.2	3.03977	1.60396	0.510177
MSMEG_6142	1.8072	16.0812	0.383547	26590.9	0.680519	15.2475	1.01856	39623.2	2.65562	1.40905	0.671092
MSMEG_6143	3.24219	14.1397	0.21379	3858.96	0.885741	12.3454	0.782562	4072.34	3.66043	1.87201	0.947603
MSMEG_6144	2.56899	10.5489	0.269813	404.193	#N/A	#N/A	#N/A	#N/A	#N/A	#N/A	#N/A
MSMEG_6146	2.4819	12.2112	0.279281	1324.31	0.796464	11.8347	0.870281	3178.84	3.11615	1.63977	0.4166
MSMEG_6148	2.1083	13.3685	0.328771	3476.99	1.23016	13.0535	0.563459	4790.24	1.71383	0.777227	0.725848
MSMEG_6149	1.71238	15.4094	0.404786	17616.8	0.802177	14.6661	0.864083	22463.7	2.13466	1.09401	0.784235
MSMEG_6151	2.18376	11.7372	0.317409	1083.6	1.02379	11.3317	0.677043	1745.01	2.13303	1.0929	0.620971
MSMEG_6153	2.69887	15.611	0.256828	12853.8	0.799148	14.682	0.867358	22798.7	3.37719	1.75582	0.563795
MSMEG_6154	2.15189	15.851	0.322111	19038	0.780265	14.7882	0.888349	25134.2	2.75789	1.46357	0.757455
MSMEG_6155	1.98498	13.4843	0.349196	4001.64	0.689908	13.1773	1.0047	9306.94	2.87717	1.52465	0.429963
MSMEG_6156	1.71698	15.4897	0.4037	18575.2	0.913451	14.6979	0.758823	20167.8	1.87967	0.910478	0.921031
MSMEG_6157	2.35618	16.4745	0.294183	26787.8	0.66268	15.4119	1.04598	45599	3.55552	1.83006	0.587463
MSMEG_6158	4.9249	17.2119	0.140744	21366.7	1.49239	15.9481	0.464455	29363.6	3.30001	1.72247	0.727657
MSMEG_6159	10.0764	21.7638	0.0687891	244944	2.82408	21.1144	0.245441	557219	3.56803	1.83513	0.439583
MSMEG_6160	4.98463	13.3054	0.139057	1407.69	0.826861	12.0945	0.838287	3665.98	6.02838	2.59177	0.383987
MSMEG_6161	2.13614	13.3317	0.324485	3345.31	0.731617	12.9766	0.947418	7636.38	2.91976	1.54585	0.438076
MSMEG_6162	1.70435	15.4341	0.406693	18005	0.824448	14.6359	0.840741	21404.6	2.06727	1.04772	0.841174
MSMEG_6163	3.45602	15.7054	0.200562	10716.6	0.693585	13.463	0.999368	11284.5	4.98284	2.31697	0.949671
MSMEG_6164	5.7408	11.5942	0.12074	373.306	2.19271	10.6121	0.316115	494.772	2.61813	1.38854	0.754501
MSMEG_6165	3.62768	12.98	0.191072	1543.68	1.6944	11.8124	0.409081	1471.25	2.14098	1.09827	1.04923
MSMEG_6166	3.4625	14.5255	0.200187	4721.13	0.599407	13.1446	1.15639	10471.8	5.77655	2.53021	0.450841
MSMEG_6168	4.91461	10.1002	0.141038	154.814	5.67029	9.20847	0.122242	72.3178	0.86673	-0.206345	2.14074
MSMEG_6169	3.49396	9.67927	0.198384	162.651	#N/A	#N/A	#N/A	#N/A	#N/A	#N/A	#N/A
MSMEG_6171	27.6262	10.6491	0.0250902	40.2905	1.46391	9.42547	0.473491	325.582	18.8715	4.23814	0.123749
MSMEG_6173	2.30969	14.9146	0.300104	9268.37	1.06253	14.143	0.652355	11801.9	2.17377	1.1202	0.78533
MSMEG_6174	2.08326	13.0661	0.332722	2853.45	#N/A	#N/A	#N/A	#N/A	#N/A	#N/A	#N/A
MSMEG_6175	3.22468	12.3841	0.214951	1149.01	#N/A	#N/A	#N/A	#N/A	#N/A	#N/A	#N/A
MSMEG_6176	4.52267	12.1126	0.153261	678.714	#N/A	#N/A	#N/A	#N/A	#N/A	#N/A	#N/A
MSMEG_6177	4.13152	12.1222	0.16777	747.948	1.32503	9.95777	0.523118	520.219	3.11806	1.64065	1.43776
MSMEG_6178	4.92328	12.1584	0.14079	643.582	#N/A	9.62983	#N/A	#N/A	#N/A	#N/A	#N/A
MSMEG_6179	4.14365	15.2708	0.16728	6613.05	0.936545	13.1932	0.740111	6931.8	4.4244	2.14548	0.954016
MSMEG_6180	2.46934	15.8341	0.280702	16397.7	0.753542	15.1709	0.919853	33931.6	3.27698	1.71237	0.483259
MSMEG_6183	2.63771	15.9892	0.262784	17093.3	0.944729	15.275	0.7337	29090.5	2.79203	1.48131	0.587592
MSMEG_6184	1.60593	15.6859	0.431617	22752.3	0.88743	15.3228	0.781073	32012.8	1.80964	0.855706	0.710724
MSMEG_6185	3.4382	15.397	0.201602	8698.68	0.945429	14.2624	0.733157	14408.4	3.63666	1.86261	0.603721
MSMEG_6186	3.82568	14.4542	0.181183	4066.82	0.936052	13.0963	0.740501	6485.07	4.08703	2.03105	0.627105
MSMEG_6187	2.14988	15.5037	0.322412	14979.2	0.601239	14.1958	1.15287	21634.2	3.57576	1.83825	0.692387
MSMEG_6188	1.31046	16.3079	0.528935	42912.1	0.376473	16.1499	1.84116	133874	3.48088	1.79945	0.320541
MSMEG_6189	2.50417	17.8001	0.276797	63170.6	1.02468	17.0404	0.676454	91180	2.44386	1.28916	0.692812
MSMEG_6190	4.31655	16.7672	0.160579	17911	1.79611	15.9056	0.385915	23690	2.40327	1.265	0.756056
MSMEG_6191	4.52711	16.7328	0.15311	16675.9	1.84619	15.9198	0.375446	23274.2	2.45213	1.29403	0.716497
MSMEG_6192	3.5657	16.3882	0.194393	16672.9	1.65335	15.604	0.419239	20880.1	2.15665	1.10879	0.798505
MSMEG_6193	2.62548	16.9324	0.264008	33020.1	0.561267	15.454	1.23497	55434.9	4.67777	2.22582	0.595654
MSMEG_6194	4.09738	12.7635	0.169168	1176.29	#N/A	11.3589	#N/A	#N/A	#N/A	#N/A	#N/A
MSMEG_6195	2.45093	15.9469	0.28281	17864.9	0.618981	15.1862	1.11982	41748.4	3.95962	1.98536	0.427917
MSMEG_6197	11.1351	12.2489	0.0622489	302.976	0.996389	10.8823	0.695659	1313.09	11.1754	3.48226	0.230735
MSMEG_6198	2.65569	14.8835	0.261005	7889.29	0.695814	13.5054	0.996168	11583.9	3.81667	1.93231	0.681059
MSMEG_6199	3.14589	14.6668	0.220334	5730.84	#N/A	#N/A	#N/A	#N/A	#N/A	#N/A	#N/A
MSMEG_6201	5.61956	16.7443	0.123346	13541.6	1.36983	15.2247	0.506011	19375.4	4.10238	2.03646	0.698906
MSMEG_6202	2.13489	15.7663	0.324676	18095.4	1.34608	15.2871	0.514939	20588.8	1.58601	0.665401	0.878897
MSMEG_6203	2.74958	15.0401	0.252092	8493.57	0.778893	14.7242	0.889914	24087.1	3.53012	1.81972	0.35262
MSMEG_6206	2.64026	13.5424	0.262529	3132.25	0.907743	11.8375	0.763594	2794.57	2.9086	1.54033	1.12083
MSMEG_6208	1.98511	14.9968	0.349173	11416.6	1.31173	13.8941	0.528421	8044.9	1.51335	0.597746	1.41911
MSMEG_6210	1.89185	13.1376	0.366386	3301.88	0.694822	12.5609	0.997589	6027.81	2.72278	1.44508	0.547774
MSMEG_6214	1.43861	13.193	0.481818	4512.13	#N/A	#N/A	#N/A	#N/A	#N/A	#N/A	#N/A
MSMEG_6215	2.29722	13.7682	0.301733	4209.92	0.476929	12.9171	1.45336	11240.8	4.8167	2.26805	0.374522
MSMEG_6216	4.13693	14.8957	0.167551	5107.51	1.03613	13.8992	0.668979	10221.1	3.99269	1.99736	0.499701
MSMEG_6217	4.25713	14.7408	0.16282	4458.01	0.765545	13.4493	0.90543	10127.2	5.56092	2.47532	0.440204
MSMEG_6218	5.95091	13.9571	0.116478	1852.41	0.648785	13.0956	1.06838	9351.76	9.17238	3.1973	0.198082
MSMEG_6219	4.913	14.0729	0.141084	2431.39	#N/A	13.3051	#N/A	#N/A	#N/A	#N/A	#N/A
MSMEG_6220	9.86599	13.4878	0.0702562	807.1	1.77679	12.8789	0.390111	2938.49	5.55269	2.47319	0.274665
MSMEG_6221	2.7861	14.4718	0.248788	5652.95	0.769625	13.6082	0.900629	11246.4	3.62007	1.85602	0.502647
MSMEG_6222	2.63262	13.7772	0.263292	3696.48	1.30645	13.3622	0.530558	5586.71	2.01509	1.01085	0.661656
MSMEG_6223	1.94341	14.084	0.356665	6194.08	0.365099	13.0242	1.89852	15815.7	5.32298	2.41223	0.39164
MSMEG_6224	3.91696	10.9915	0.17696	360.286	0.684329	10.6256	1.01289	1600.2	5.7238	2.51697	0.22515
MSMEG_6225	3.47494	13.6607	0.19947	2583.21	0.810223	12.781	0.855502	6021.23	4.28887	2.1006	0.429016
MSMEG_6226	1.47181	11.1444	0.470947	1066.03	#N/A	#N/A	#N/A	#N/A	#N/A	#N/A	#N/A
MSMEG_6227	22.5708	13.575	0.0307099	374.775	2.25628	12.2337	0.307208	1479.6	10.0035	3.32244	0.253296
MSMEG_6228	3.81825	15.1958	0.181535	6813.07	0.972123	14.0103	0.713024	11766.2	3.92774	1.9737	0.579039
MSMEG_6229	2.04398	13.7603	0.339116	4705.68	1.27403	13.3255	0.54406	5584.86	1.60435	0.681986	0.842577
MSMEG_6230	15.7377	13.5478	0.0440437	527.434	2.01983	11.7894	0.343171	1214.69	7.79161	2.96192	0.434214
MSMEG_6231	3.73401	11.3485	0.185631	484.037	1.12823	11.0721	0.614368	1322.7	3.30963	1.72667	0.365945
MSMEG_6234	3.76979	12.7862	0.183869	1298.76	0.625893	11.5514	1.10745	3323.79	6.02306	2.5905	0.390746
MSMEG_6235	4.34185	14.7657	0.159643	4447.13	2.24526	13.8537	0.308716	4570.24	1.93379	0.951429	0.973063
MSMEG_6236	3.17309	13.7247	0.218445	2957.26	0.584548	13.5366	1.18578	14090.6	5.42828	2.4405	0.209875
MSMEG_6238	3.04824	14.0765	0.227393	3928.49	0.573438	13.4496	1.20876	13523.3	5.31572	2.41027	0.290498
MSMEG_6239	3.14721	15.1269	0.220242	7880.25	0.66432	13.9096	1.04339	16056.6	4.73749	2.24412	0.490779
MSMEG_6240	3.11098	15.5404	0.222806	10618.5	0.799797	13.799	0.866653	12352.9	3.88972	1.95966	0.859599
MSMEG_6241	3.63064	16.7802	0.190916	21487	1.07626	15.2456	0.644031	25020.7	3.37338	1.75419	0.858768
MSMEG_6242	3.14919	16.8803	0.220103	26551.7	1.01722	15.3087	0.681412	27655.9	3.09587	1.63035	0.960076
MSMEG_6243	4.31997	13.2097	0.160452	1520.06	2.73461	12.3034	0.253472	1281.25	1.57974	0.659687	1.18639
MSMEG_6244	3.44976	12.6169	0.200926	1262.12	#N/A	#N/A	#N/A	#N/A	#N/A	#N/A	#N/A
MSMEG_6245	2.9759	11.1819	0.232921	541.134	1.89436	10.8785	0.365901	688.824	1.57093	0.651615	0.785592
MSMEG_6246	8.40042	14.3113	0.0825134	1677.43	#N/A	12.7092	#N/A	#N/A	#N/A	#N/A	#N/A
MSMEG_6247	5.38334	13.5898	0.128758	1587.49	#N/A	12.2461	#N/A	#N/A	#N/A	#N/A	#N/A
MSMEG_6248	6.26436	14.884	0.110649	3345.64	#N/A	13.2914	#N/A	#N/A	#N/A	#N/A	#N/A
MSMEG_6249	5.41687	14.5726	0.127961	3118	0.739938	13.3247	0.936764	9611.13	7.32071	2.87198	0.324416
MSMEG_6250	3.35495	15.1174	0.206604	7344.12	0.928692	13.807	0.746369	10697.3	3.61256	1.85302	0.686538
MSMEG_6251	2.12442	14.5777	0.326276	7978.29	0.571908	13.6061	1.21199	15113.1	3.71462	1.89321	0.527906
MSMEG_6253	9.01578	19.0036	0.0768816	40408.8	0.625274	16.1241	1.10855	79174.1	14.4189	3.84989	0.510379
MSMEG_6254	1.31475	13.4904	0.527208	6067.18	0.866867	12.506	0.799601	4650.98	1.51667	0.600908	1.3045
MSMEG_6255	2.00612	15.4345	0.345517	15301.2	0.485904	15.0662	1.42651	48939.9	4.12863	2.04566	0.312654
MSMEG_6256	2.2396	17.2844	0.309496	49406.9	0.799002	16.6629	0.867517	90016.2	2.803	1.48697	0.548867
MSMEG_6257	2.23584	17.7809	0.310016	69819.7	0.579514	16.6621	1.19608	124040	3.85814	1.9479	0.562879
MSMEG_6258	2.8833	15.224	0.240401	9200.61	0.905032	13.6657	0.765881	9953.07	3.18585	1.67168	0.924399
MSMEG_6259	2.82459	13.2351	0.245397	2366.15	1.02106	12.0793	0.678853	2937.77	2.76634	1.46798	0.805423
MSMEG_6260	3.19949	11.0039	0.216643	444.886	#N/A	#N/A	#N/A	#N/A	#N/A	#N/A	#N/A
MSMEG_6261	4.60193	11.69	0.150621	497.652	1.89957	10.2385	0.364897	440.815	2.42262	1.27657	1.12894
MSMEG_6262	3.95739	11.2279	0.175153	420.089	1.44464	10.0457	0.479806	507.145	2.73936	1.45384	0.82834
MSMEG_6263	7.26392	11.2354	0.0954233	230.063	#N/A	10.3768	#N/A	#N/A	#N/A	#N/A	#N/A
MSMEG_6264	5.04838	11.1865	0.137301	319.989	1.40887	10.0489	0.491988	521.152	3.58328	1.84128	0.614004
MSMEG_6265	1.1866	13.9195	0.584144	9051.22	0.829933	13.1426	0.835185	7552.65	1.42976	0.515771	1.19842
MSMEG_6266	1.65856	13.0124	0.417922	3453.17	0.582246	12.381	1.19047	6349.97	2.84855	1.51023	0.543808
MSMEG_6267	2.84252	11.0465	0.243849	515.774	#N/A	10.767	#N/A	#N/A	#N/A	#N/A	#N/A
MSMEG_6269	3.38524	14.0883	0.204756	3566.46	2.06715	13.0988	0.335316	2941.68	1.63764	0.711616	1.21239
MSMEG_6271	2.9163	17.1991	0.23768	35762.5	0.59622	15.5431	1.16257	55508.3	4.89132	2.29022	0.644273
MSMEG_6272	9.19399	13.2535	0.0753913	736.262	#N/A	11.8753	#N/A	#N/A	#N/A	#N/A	#N/A
MSMEG_6273	16.5492	13.0414	0.041884	353.102	2.04073	11.1676	0.339656	781.29	8.10945	3.0196	0.451948
MSMEG_6274	14.6187	13.4698	0.047415	537.935	2.23618	11.4178	0.30997	848.026	6.53737	2.70871	0.634337
MSMEG_6275	2.15575	16.0601	0.321534	21967.9	0.607337	14.7795	1.14129	32096.6	3.54952	1.82762	0.684431
MSMEG_6276	3.37885	16.1221	0.205143	14631.6	0.920048	14.46	0.753382	16978.9	3.67248	1.87675	0.861753
MSMEG_6277	3.41404	15.8282	0.203029	11811.9	1.02894	14.9867	0.67365	21871.1	3.31801	1.73032	0.54007
MSMEG_6278	2.56987	14.3823	0.269721	5759.94	0.630853	14.2743	1.09875	21771.6	4.07364	2.02632	0.264563
MSMEG_6279	2.25136	16.144	0.307879	22295.5	1.01887	15.971	0.680312	43698.7	2.20968	1.14384	0.51021
MSMEG_6280	1.93589	16.4586	0.358051	32246.1	0.898352	16.0428	0.771577	52089.9	2.15494	1.10764	0.619047
MSMEG_6281	2.26244	15.5777	0.306371	14983.1	0.806387	15.6553	0.859572	44361.6	2.80566	1.48834	0.33775
MSMEG_6282	2.74562	16.7621	0.252456	28058.9	1.62999	15.7719	0.425246	23793.9	1.68444	0.752266	1.17925
MSMEG_6283	3.41161	16.3209	0.203173	16632.5	0.589782	15.1503	1.17526	42738.4	5.78452	2.5322	0.389169
MSMEG_6284	6.52387	17.4412	0.106248	18908.4	0.632535	15.8075	1.09582	62845.3	10.3138	3.36651	0.300872
MSMEG_6285	3.34178	16.4576	0.207419	18667.2	0.824491	15.1432	0.840697	30422.6	4.05314	2.01904	0.613595
MSMEG_6286	2.46985	17.2772	0.280644	44578	0.52454	16.0224	1.32144	87954.9	4.7086	2.2353	0.506828
MSMEG_6288	1.57224	16.5531	0.440865	42392.1	0.422705	15.9087	1.63979	100877	3.71949	1.8951	0.420234
MSMEG_6289	2.59476	15.6839	0.267133	14062.2	0.839114	15.1747	0.826047	30553	3.09227	1.62866	0.460254
MSMEG_6290	3.46691	14.1936	0.199933	3746.04	0.995305	13.2604	0.696417	6833.72	3.48326	1.80044	0.54817
MSMEG_6291	1.9278	11.3831	0.359553	960.345	0.953392	10.8654	0.727033	1356.33	2.02205	1.01582	0.708047
MSMEG_6294	9.99091	10.6634	0.0693778	112.521	1.01235	10.1529	0.684694	779.496	9.86907	3.30291	0.144351
MSMEG_6295	4.53841	10.7678	0.152729	266.283	0.916916	10.2161	0.755955	899.204	4.94964	2.30732	0.296131
MSMEG_6296	3.9343	10.9506	0.176181	348.68	#N/A	10.1269	#N/A	#N/A	#N/A	#N/A	#N/A
MSMEG_6297	3.45016	10.9378	0.200903	394.087	1.3795	9.79947	0.502463	447.752	2.50102	1.32252	0.880146
MSMEG_6298	9.11993	10.0497	0.0760036	80.5536	1.30057	9.50293	0.532958	386.688	7.01227	2.80988	0.208317
MSMEG_6300	1.45303	14.7524	0.477035	13166.1	0.642894	13.9475	1.07817	17033.4	2.26014	1.17641	0.772954
MSMEG_6301	2.87143	12.878	0.241394	1817.11	0.815004	12.1824	0.850483	3953.15	3.52321	1.81689	0.459661
MSMEG_6302	2.47888	14.0511	0.279621	4746.6	0.564408	12.5443	1.2281	7335.89	4.39199	2.13488	0.647039
MSMEG_6303	3.65208	13.1611	0.189795	1738.53	3.06013	13.3729	0.226509	2402.87	1.19344	0.255124	0.723522
MSMEG_6304	2.35988	10.5192	0.293721	431.052	#N/A	#N/A	#N/A	#N/A	#N/A	#N/A	#N/A
MSMEG_6306	1.90271	12.966	0.364295	2914.73	0.47168	12.3307	1.46953	7570.05	4.0339	2.01218	0.385034
MSMEG_6307	3.12728	13.2165	0.221645	2109.75	1.04824	13.77	0.661251	9237.39	2.98337	1.57694	0.228393
MSMEG_6308	2.35525	12.2947	0.294299	1478.6	#N/A	#N/A	#N/A	#N/A	#N/A	#N/A	#N/A
MSMEG_6309	3.33611	13.2925	0.207771	2084.57	#N/A	13.725	#N/A	#N/A	#N/A	#N/A	#N/A
MSMEG_6310	1.85219	12.8616	0.37423	2785.2	0.678349	12.4441	1.02181	5693.89	2.73044	1.44914	0.489155
MSMEG_6311	1.57338	11.0488	0.440547	933.303	0.574616	11.3144	1.20628	3072.07	2.73814	1.4532	0.303802
MSMEG_6312	1.70184	14.035	0.407293	6836.96	0.698991	13.6366	0.991639	12629.3	2.43471	1.28375	0.541357
MSMEG_6313	2.62375	16.4099	0.264181	23002.5	0.526635	14.4765	1.31618	30003.1	4.98211	2.31676	0.766669
MSMEG_6315	2.09165	18.3279	0.331388	109042	0.65131	16.6183	1.06424	107067	3.21145	1.68322	1.01845
MSMEG_6317	3.66726	13.9693	0.18901	3031.53	1.48755	13.2958	0.465967	4685.75	2.46531	1.30177	0.646968
MSMEG_6319	4.18031	13.5789	0.165812	2028.96	1.45076	12.7004	0.477782	3179.96	2.88146	1.5268	0.638046
MSMEG_6320	6.92441	11.9529	0.100102	396.857	0.576118	11.6062	1.20313	3750.75	12.0191	3.58725	0.105807
MSMEG_6321	5.97758	12.5408	0.115958	690.95	0.79591	11.7244	0.870887	2946.85	7.51038	2.90889	0.234471
MSMEG_6322	6.89576	11.1906	0.100518	234.931	1.00372	10.6957	0.690575	1145.32	6.87017	2.78035	0.205122
MSMEG_6324	2.66554	8.42693	0.26004	89.4952	1.00885	7.56853	0.687067	130.423	2.64216	1.40172	0.686191
MSMEG_6325	4.27701	11.5649	0.162064	490.984	2.78466	11.4158	0.248917	680.083	1.53592	0.619102	0.721947
MSMEG_6328	1.54267	14.1255	0.449315	8030.46	0.582705	13.8553	1.18953	17629.8	2.64743	1.4046	0.455505
MSMEG_6329	1.49708	16.4739	0.462999	42142.3	0.813802	15.7791	0.851739	47893.8	1.83961	0.879402	0.879912
MSMEG_6330	2.72103	15.0474	0.254737	8626.24	0.851813	13.91	0.813732	12525.6	3.19439	1.67554	0.688689
MSMEG_6333	3.35833	10.2121	0.206396	244.822	1.19527	8.99993	0.57991	296.9	2.80969	1.49041	0.824593
MSMEG_6337	1.94159	14.8607	0.357	10621.2	0.615385	13.9011	1.12636	17231.3	3.15508	1.65768	0.616393
MSMEG_6338	1.8538	13.7893	0.373907	5293.78	0.906796	12.7872	0.764391	5403.27	2.04434	1.03163	0.979738
MSMEG_6340	2.18994	12.8304	0.316514	2305.36	0.962263	12.4208	0.72033	3949.8	2.27582	1.18639	0.583665
MSMEG_6341	4.6037	10.5258	0.150563	221.973	#N/A	10.1298	#N/A	#N/A	#N/A	#N/A	#N/A
MSMEG_6342	4.29307	10.9873	0.161457	327.758	2.27316	10.2098	0.304927	361.12	1.88859	0.917313	0.907616
MSMEG_6343	3.09741	15.939	0.223783	14058.3	0.591897	14.5579	1.17106	28244.5	5.23303	2.38765	0.497736
MSMEG_6346	2.001	14.2392	0.3464	6699.07	1.00992	14.5811	0.686337	16822.7	1.98134	0.986477	0.398216
MSMEG_6348	3.42066	12.2895	0.202636	1014.46	#N/A	#N/A	#N/A	#N/A	#N/A	#N/A	#N/A
MSMEG_6351	2.46761	16.4753	0.280898	25592.2	0.587337	15.2186	1.18015	44998	4.20136	2.07086	0.568741
MSMEG_6352	2.41502	17.1803	0.287015	42628.5	0.571347	15.9605	1.21318	77357.9	4.22689	2.0796	0.551056
MSMEG_6353	3.21225	16.6779	0.215782	22623.2	0.649875	15.5164	1.06659	49992.8	4.94287	2.30535	0.45253
MSMEG_6354	5.62825	13.7857	0.123155	1739.25	#N/A	13.2381	#N/A	#N/A	#N/A	#N/A	#N/A
MSMEG_6358	2.22527	13.3243	0.311489	3194.89	0.71838	12.018	0.964875	4001.65	3.09762	1.63116	0.798394
MSMEG_6359	2.37732	12.4088	0.291567	1585.44	#N/A	11.0898	#N/A	#N/A	#N/A	#N/A	#N/A
MSMEG_6361	5.3526	16.81	0.129497	14878.7	0.639448	14.5484	1.08398	25972.6	8.37067	3.06534	0.572861
MSMEG_6362	4.72627	12.4887	0.146658	842.908	1.03138	12.3052	0.672057	3401.34	4.58247	2.19612	0.247816
MSMEG_6363	2.25938	17.2021	0.306787	46256.7	0.73416	16.0896	0.944136	65841	3.0775	1.62176	0.702552
MSMEG_6365	3.50549	16.5178	0.197732	18553.7	1.3806	15.2826	0.502064	20011.5	2.53912	1.34433	0.92715
MSMEG_6366	3.48624	15.8643	0.198823	11860.1	1.62933	14.9181	0.425419	13170.8	2.13968	1.0974	0.900483
MSMEG_6367	2.91744	15.6508	0.237588	12223.5	0.746661	14.7227	0.928329	25100.1	3.90731	1.96618	0.486988
MSMEG_6370	3.61283	11.7731	0.191857	671.467	1.29575	11.212	0.534938	1269	2.78821	1.47934	0.529131
MSMEG_6371	2.44524	12.2138	0.283468	1346.59	0.744454	10.7667	0.931082	1622.17	3.28461	1.71572	0.830113
MSMEG_6372	1.92892	16.842	0.359345	42214.2	0.70228	15.8594	0.986995	58676	2.74665	1.45767	0.719446
MSMEG_6373	11.3048	11.0068	0.0613146	126.169	2.33718	10.1297	0.296575	332.267	4.83693	2.27409	0.37972
MSMEG_6374	4.10889	10.796	0.168695	299.924	#N/A	#N/A	#N/A	#N/A	#N/A	#N/A	#N/A
MSMEG_6375	7.05509	10.9591	0.0982478	195.587	2.45469	9.94453	0.282377	278.248	2.87413	1.52312	0.702925
MSMEG_6376	2.99888	11.9116	0.231136	890.484	#N/A	#N/A	#N/A	#N/A	#N/A	#N/A	#N/A
MSMEG_6378	2.22267	10.5302	0.311853	461.154	#N/A	#N/A	#N/A	#N/A	#N/A	#N/A	#N/A
MSMEG_6381	2.04845	13.9749	0.338377	5448.23	0.411542	12.6246	1.68427	10636.6	4.97748	2.31542	0.512213
MSMEG_6382	1.45152	16.1969	0.477532	35872.8	0.435508	15.3926	1.59158	68464.1	3.33293	1.73679	0.523965
MSMEG_6383	3.66435	15.8239	0.18916	10972.3	0.900518	15.2184	0.76972	29345.2	4.06915	2.02473	0.373904
MSMEG_6384	15.8688	15.0764	0.0436798	1509.17	1.89623	14.4116	0.365539	7966.14	8.36861	3.06499	0.189449
MSMEG_6385	3.57047	17.2749	0.194133	30787.4	0.657304	15.9327	1.05453	65959.9	5.432	2.44148	0.466759
MSMEG_6386	4.42413	16.3025	0.156674	12662.8	0.770621	15.0207	0.899466	29900.3	5.74099	2.5213	0.4235
MSMEG_6387	5.95061	16.1763	0.116483	8625.92	#N/A	14.9781	#N/A	#N/A	#N/A	#N/A	#N/A
MSMEG_6388	5.65398	15.6438	0.122595	6276.46	0.941225	14.55	0.736431	17665.2	6.00704	2.58665	0.355301
MSMEG_6389	9.01849	15.3862	0.0768585	3291.54	2.35629	14.7077	0.294169	7871.47	3.82741	1.93637	0.418161
MSMEG_6390	7.24638	12.5817	0.0956543	586.373	1.13864	12.5575	0.608752	3669.65	6.36409	2.66995	0.15979
MSMEG_6391	14.9421	18.5482	0.0463889	17782.3	1.12613	16.4922	0.615513	56740.6	13.2685	3.72994	0.313397
MSMEG_6392	6.03288	17.4221	0.114895	20177.4	1.31599	16.3025	0.52671	42571.9	4.58428	2.19669	0.473961
MSMEG_6393	3.49172	17.9479	0.198512	50192.9	0.575801	16.6784	1.2038	126256	6.06411	2.6003	0.397549
MSMEG_6394	3.11535	15.7162	0.222494	11977.8	0.862145	15.1929	0.80398	30113.7	3.61348	1.85339	0.397753
MSMEG_6395	2.81571	16.6749	0.246171	25755.6	0.830025	15.9162	0.835092	51639	3.39232	1.76227	0.498763
MSMEG_6396	2.39631	14.8996	0.289256	8841.36	1.82877	14.7593	0.379024	10511.4	1.31034	0.389943	0.841124
MSMEG_6397	14.0829	17.455	0.0492192	8843.28	1.71622	15.6815	0.403881	21225.3	8.20575	3.03663	0.416638
MSMEG_6398	9.71817	19.966	0.0713248	73049.3	1.78641	18.1695	0.388011	114393	5.44006	2.44362	0.638582
MSMEG_6399	9.71739	16.6732	0.0713306	7454.17	1.17636	15.5229	0.589233	27742.5	8.26059	3.04624	0.268691
MSMEG_6400	7.75044	15.9758	0.0894333	5763.61	1.27033	15.1254	0.545644	19502.9	6.10112	2.60908	0.295526
MSMEG_6401	5.73175	17.0817	0.120931	16774.6	#N/A	16.16	#N/A	#N/A	#N/A	#N/A	#N/A
MSMEG_6402	9.21234	17.3041	0.0752411	12176.1	#N/A	15.9323	#N/A	#N/A	#N/A	#N/A	#N/A
MSMEG_6403	4.94295	17.2584	0.140229	21986	0.619156	15.6218	1.1195	56447.7	7.98337	2.997	0.389493
MSMEG_6404	2.76721	17.7476	0.250486	55125.6	0.398192	15.8436	1.74074	102363	6.94943	2.79689	0.538533
MSMEG_6405	5.49904	17.6735	0.126049	26350.7	1.188	16.3103	0.583458	47413.2	4.62883	2.21065	0.555767
MSMEG_6406	2.55984	16.3876	0.270778	23215.2	0.714337	14.7446	0.970337	26637.9	3.58351	1.84138	0.871511
MSMEG_6407	3.07401	15.2643	0.225487	8874.48	0.638516	14.5288	1.08556	25659.5	4.8143	2.26733	0.345856
MSMEG_6408	2.8509	15.9148	0.243133	15020.2	0.741629	14.7048	0.934628	24958.3	3.8441	1.94265	0.601813
MSMEG_6409	2.59308	16.8686	0.267306	31986.3	0.660291	15.8257	1.04976	60969.2	3.92718	1.97349	0.52463
MSMEG_6410	1.80889	16.6094	0.383189	38313.4	0.641144	15.512	1.08111	50518.1	2.82135	1.49638	0.758409
MSMEG_6411	1.91345	16.2989	0.36225	29206.3	0.509233	15.299	1.36116	54875.2	3.75751	1.90978	0.532231
MSMEG_6412	2.11625	15.1898	0.327535	12241.7	0.56829	14.7798	1.21971	34310.6	3.72389	1.89681	0.356792
MSMEG_6413	2.41653	15.7561	0.286836	15874.6	0.627714	14.6892	1.10424	29170.5	3.84973	1.94476	0.5442
MSMEG_6414	2.99708	16.3725	0.231274	19621.9	0.667163	14.9792	1.03895	33556.1	4.49227	2.16744	0.584749
MSMEG_6416	1.93567	15.1431	0.358091	12957.5	0.812106	14.9268	0.853518	26583.8	2.38352	1.25309	0.487421
MSMEG_6418	3.17696	15.7412	0.21818	11950.8	0.936373	14.1588	0.740247	13539.7	3.39283	1.76249	0.882648
MSMEG_6420	3.17209	15.4773	0.218515	9968.09	1.38751	14.5705	0.499563	12154.5	2.28617	1.19294	0.820115
MSMEG_6421	3.25089	14.1952	0.213218	3999.49	0.905697	13.0866	0.765319	6657.35	3.58937	1.84373	0.600763
MSMEG_6422	2.68001	14.8472	0.258636	7623.46	1.82164	14.3549	0.380508	7972.96	1.47121	0.557002	0.956165
MSMEG_6423	1.78439	14.8962	0.388451	11845.1	0.72577	14.218	0.955051	18199.6	2.45861	1.29784	0.650846
MSMEG_6424	2.17667	15.9276	0.318443	19848	0.806853	15.0912	0.859075	29987.8	2.69773	1.43175	0.66187
MSMEG_6425	2.01911	16.7928	0.343293	38975.4	0.503613	15.3983	1.37635	59438.6	4.00925	2.00333	0.655726
MSMEG_6426	3.49987	17.4651	0.198049	35833.8	0.498372	15.2274	1.39082	53356.3	7.0226	2.81201	0.671594
MSMEG_6427	9.87248	19.4458	0.07021	50138.1	4.42706	17.9623	0.15657	39985.3	2.23003	1.15706	1.25391
MSMEG_6428	1.94338	14.4706	0.35667	8097.52	1.33939	13.8802	0.517511	7803.08	1.45095	0.536998	1.03773
MSMEG_6430	5.59076	15.0847	0.123981	4308.36	0.728047	13.6864	0.952064	12551.4	7.67912	2.94094	0.343257
MSMEG_6431	6.79771	17.2613	0.101968	16018.5	0.944633	15.7657	0.733774	40880.9	7.19614	2.84722	0.391833
MSMEG_6432	2.8165	16.1625	0.246102	18051.5	0.752954	14.8085	0.92057	26415.6	3.74061	1.90327	0.683365
MSMEG_6433	3.92054	14.6101	0.176799	4421.48	1.19135	13.0612	0.581815	4972.88	3.29083	1.71845	0.889118
MSMEG_6434	3.19727	16.2935	0.216793	17413.2	0.874599	14.6262	0.792531	20041.5	3.6557	1.87015	0.868854
MSMEG_6435	3.73471	15.258	0.185596	7272.67	0.698332	13.647	0.992575	12732.7	5.34804	2.41901	0.571182
MSMEG_6436	4.36967	14.2262	0.158627	3040.11	1.1834	12.4801	0.585724	3346.4	3.69247	1.88459	0.908472
MSMEG_6437	5.28425	13.9496	0.131172	2075.39	4.08725	12.3662	0.169588	895.326	1.29286	0.370567	2.31803
MSMEG_6438	1.71191	15.5669	0.404896	19653.4	0.740065	14.5377	0.936604	22276.1	2.31319	1.20989	0.882263
MSMEG_6439	3.30478	17.9182	0.209741	51950.3	0.89796	16.5743	0.771913	75325.2	3.68033	1.87983	0.689681
MSMEG_6440	6.69942	16.1783	0.103464	7672.41	1.10065	14.5915	0.629759	15547.2	6.08676	2.60567	0.49349
MSMEG_6443	3.03767	13.1155	0.228184	2025.09	0.651912	11.8442	1.06325	3909.18	4.65963	2.22022	0.518034
MSMEG_6446	1.72483	12.1678	0.401864	1849.02	0.43472	11.5308	1.59447	4717.84	3.96769	1.9883	0.391921
MSMEG_6449	2.76989	13.1892	0.250243	2337.32	0.629357	12.6737	1.10136	7196.19	4.40115	2.13788	0.324799
MSMEG_6450	1.58749	14.7454	0.436631	11992.8	0.515628	14.2462	1.34428	26122.3	3.07875	1.62234	0.459103
MSMEG_6451	4.10565	13.5173	0.168828	1979.46	1.05357	13.7547	0.657901	9093.43	3.89688	1.96232	0.21768
MSMEG_6452	6.05724	15.0719	0.114433	3941.35	1.3621	14.0424	0.508881	8586.37	4.44698	2.15283	0.459024
MSMEG_6453	13.8696	12.9161	0.0499761	386.265	2.537	13.3163	0.273216	2786.77	5.46692	2.45073	0.138607
MSMEG_6454	4.53944	15.4403	0.152695	6789.33	2.3912	14.4004	0.289874	6268.62	1.89839	0.924778	1.08307
MSMEG_6455	4.83228	14.9385	0.143441	4504.02	2.00973	13.1637	0.344896	3164.87	2.40444	1.2657	1.42313
MSMEG_6456	5.35738	17.591	0.129382	25544.7	1.18824	15.2955	0.583341	23460.5	4.50868	2.17271	1.08884
MSMEG_6457	1.60075	13.0191	0.433015	3594.45	1.10136	12.2845	0.629355	3139.7	1.45342	0.539457	1.14484
MSMEG_6458	7.46547	16.4546	0.0928471	8338.47	#N/A	15.4436	#N/A	#N/A	#N/A	#N/A	#N/A
MSMEG_6459	4.51909	16.4254	0.153382	13499	#N/A	14.9812	#N/A	#N/A	#N/A	#N/A	#N/A
MSMEG_6461	4.8048	11.3745	0.144261	383.015	#N/A	10.42	#N/A	#N/A	#N/A	#N/A	#N/A
MSMEG_6462	2.34448	13.2214	0.29565	2823.69	0.715108	13.067	0.96929	8317.88	3.2785	1.71304	0.339472
MSMEG_6463	1.69014	15.4489	0.410112	18343.2	0.775044	14.6759	0.894333	23409.7	2.1807	1.12479	0.783573
MSMEG_6464	1.63074	13.235	0.425049	4097.99	#N/A	#N/A	#N/A	#N/A	#N/A	#N/A	#N/A
MSMEG_6465	2.83066	12.969	0.244872	1963.39	0.9298	12.1372	0.74548	3358.05	3.04437	1.60614	0.584681
MSMEG_6466	2.1195	12.2678	0.327033	1612.75	1.61061	11.2759	0.430364	1067.11	1.31597	0.396121	1.51132
MSMEG_6468	4.54804	14.1481	0.152406	2766.9	2.14995	13.0777	0.322402	2787.2	2.11542	1.08094	0.992719
MSMEG_6471	3.92003	14.899	0.176822	5402.46	1.57857	14.3819	0.439097	9374.41	2.48327	1.31224	0.576299
MSMEG_6472	6.33714	10.8116	0.109379	196.58	#N/A	#N/A	#N/A	#N/A	#N/A	#N/A	#N/A
MSMEG_6473	6.0033	13.7078	0.115461	1544.84	0.739131	12.304	0.937787	4742.17	8.12211	3.02185	0.325767
MSMEG_6474	2.83594	13.1326	0.244415	2195.05	0.876399	12.8937	0.790904	6018.72	3.2359	1.69417	0.364704
MSMEG_6475	1.63345	13.3798	0.424345	4523.24	#N/A	#N/A	#N/A	#N/A	#N/A	#N/A	#N/A
MSMEG_6477	4.55858	15.8864	0.152053	9210.62	1.6097	15.0513	0.430606	14620.5	2.83194	1.50179	0.629979
MSMEG_6478	2.27873	13.5985	0.304182	3773.03	0.910734	12.7161	0.761086	5121.08	2.50208	1.32313	0.736764
MSMEG_6479	3.43043	16.2599	0.202058	15856	0.833368	14.4071	0.831742	18070	4.11635	2.04137	0.877478
MSMEG_6480	1.0396	12.8902	0.666744	5061.81	#N/A	12.2191	#N/A	#N/A	#N/A	#N/A	#N/A
MSMEG_6481	3.50447	15.9593	0.19779	12601.5	0.756532	14.7015	0.916217	24411.9	4.63228	2.21172	0.516203
MSMEG_6482	1.93695	14.07	0.357855	6154.72	0.713394	12.9871	0.971619	7888.83	2.71512	1.44102	0.780182
MSMEG_6483	2.96267	16.4187	0.23396	20496.2	0.599527	15.2229	1.15616	44214.6	4.94168	2.305	0.463561
MSMEG_6484	3.26913	16.8889	0.212028	25731.1	0.723214	15.2253	0.958426	36713.1	4.52028	2.17641	0.700871
MSMEG_6485	4.88122	16.079	0.142003	9829.88	1.5904	15.1088	0.435833	15400.4	3.06919	1.61786	0.638287
MSMEG_6486	3.87797	12.4068	0.17874	970.599	0.71495	11.8061	0.969505	3471.68	5.42412	2.43939	0.279576
MSMEG_6487	4.35841	13.9089	0.159037	2446.27	1.01511	12.3591	0.682827	3587.24	4.29352	2.10216	0.681935
MSMEG_6488	3.48756	13.3298	0.198748	2046.27	0.974026	11.5141	0.711631	2081.35	3.58056	1.84019	0.983148
MSMEG_6489	5.33499	9.85953	0.129925	120.7	#N/A	8.1706	#N/A	#N/A	#N/A	#N/A	#N/A
MSMEG_6491	4.77822	9.62503	0.145064	114.547	#N/A	#N/A	#N/A	#N/A	#N/A	#N/A	#N/A
MSMEG_6495	14.239	8.68203	0.0486794	19.9939	#N/A	7.99483	#N/A	#N/A	#N/A	#N/A	#N/A
MSMEG_6497	3.56432	14.0107	0.194468	3209.96	0.831682	12.6672	0.833429	5421.08	4.28568	2.09952	0.592126
MSMEG_6499	2.61495	12.4062	0.265071	1438.8	#N/A	#N/A	#N/A	#N/A	#N/A	#N/A	#N/A
MSMEG_6500	8.03213	12.8913	0.0862968	655.621	1.42878	11.9047	0.485132	1860.12	5.62167	2.491	0.352461
MSMEG_6501	9.26837	12.1245	0.0747863	333.926	1.05369	11.5421	0.657831	1961.75	8.79615	3.13687	0.170219
MSMEG_6502	7.26085	15.5042	0.0954637	4436.88	2.7246	15.6866	0.254403	13417.4	2.66492	1.41409	0.33068
MSMEG_6503	2.13976	13.2594	0.323937	3176.41	0.607189	11.9044	1.14157	4375.96	3.52405	1.81723	0.725879
MSMEG_6504	9.06687	13.8218	0.0764484	1106.99	2.62544	13.8443	0.264012	3882.96	3.45346	1.78804	0.28509
MSMEG_6506	2.56241	12.7585	0.270506	1874.43	0.88697	11.98	0.781477	3156.86	2.88894	1.53054	0.593763
MSMEG_6508	3.6493	13.8205	0.18994	2747.9	1.24218	12.6678	0.558007	3631.09	2.93781	1.55474	0.756769
MSMEG_6509	10.5474	12.7595	0.0657176	455.705	1.4483	11.3749	0.478595	1271.05	7.2826	2.86445	0.358525
MSMEG_6510	3.94607	12.4306	0.175655	969.693	#N/A	11.3215	#N/A	#N/A	#N/A	#N/A	#N/A
MSMEG_6511	2.8109	15.4972	0.246593	11404.9	0.769479	13.5146	0.900801	10542.1	3.65299	1.86908	1.08184
MSMEG_6512	3.90574	15.4997	0.177469	8222.36	1.77601	13.6456	0.390283	5001.67	2.19916	1.13696	1.64392
MSMEG_6513	3.48989	12.4556	0.198616	1115.61	#N/A	11.9802	#N/A	#N/A	#N/A	#N/A	#N/A
MSMEG_6514	2.89017	15.5364	0.239829	11397.6	0.603825	14.8188	1.14793	33174.8	4.78644	2.25895	0.343563
MSMEG_6515	2.97685	15.7592	0.232845	12914.3	0.456517	14.5411	1.51834	36196.4	6.5208	2.70505	0.356783
MSMEG_6518	1.41997	18.2835	0.488143	155747	0.473705	17.6562	1.46325	302255	2.99757	1.5838	0.515283
MSMEG_6519	1.89188	16.7462	0.36638	40276.4	0.697318	16.3831	0.994019	84955.1	2.71308	1.43993	0.474091
MSMEG_6520	1.65399	15.3901	0.419077	17996.4	0.600276	14.6766	1.15471	30238.6	2.75538	1.46225	0.595147
MSMEG_6521	4.65839	12.6912	0.148796	984.061	#N/A	12.0658	#N/A	#N/A	#N/A	#N/A	#N/A
MSMEG_6522	4.00989	13.058	0.172859	1474.15	#N/A	12.2048	#N/A	#N/A	#N/A	#N/A	#N/A
MSMEG_6523	5.35189	13.5335	0.129515	1535.71	0.964205	12.6968	0.718879	4772.69	5.55057	2.47264	0.321769
MSMEG_6524	4.23504	14.2105	0.163669	3102.73	1.68881	13.2038	0.410436	3872.53	2.50771	1.32637	0.801215
MSMEG_6525	2.02153	15.3763	0.342883	14583.5	1.23447	14.3311	0.561495	11573	1.63757	0.71156	1.26013
MSMEG_6528	6.23474	11.3907	0.111175	298.511	#N/A	10.223	#N/A	#N/A	#N/A	#N/A	#N/A
MSMEG_6529	4.26076	10.6453	0.162682	260.557	1.17166	9.29693	0.591596	372.118	3.63653	1.86256	0.7002
MSMEG_6530	4.10701	9.62597	0.168772	133.354	#N/A	#N/A	#N/A	#N/A	#N/A	#N/A	#N/A
MSMEG_6531	2.731	10.6253	0.253807	400.911	#N/A	#N/A	#N/A	#N/A	#N/A	#N/A	#N/A
MSMEG_6533	3.77774	10.4006	0.183482	248.025	#N/A	9.52697	#N/A	#N/A	#N/A	#N/A	#N/A
MSMEG_6537	7.73921	13.2614	0.089563	879.463	#N/A	#N/A	#N/A	#N/A	#N/A	#N/A	#N/A
MSMEG_6538	3.23983	12.7518	0.213946	1475.6	#N/A	11.745	#N/A	#N/A	#N/A	#N/A	#N/A
MSMEG_6539	5.17799	15.5644	0.133864	6486.72	0.98748	14.7035	0.701935	18727.6	5.24364	2.39057	0.346373
MSMEG_6540	1.73878	15.8874	0.39864	24163.2	0.450687	15.8791	1.53798	92692.7	3.85806	1.94787	0.260681
MSMEG_6541	3.51484	15.9855	0.197206	12795.2	1.35627	14.9008	0.511069	15633.9	2.59155	1.37381	0.818424
MSMEG_6542	4.93624	15.6215	0.14042	7078.96	0.943341	14.137	0.734779	13237.6	5.23272	2.38756	0.534763
MSMEG_6544	2.429	18.1287	0.285363	81786.2	0.834225	16.9701	0.830887	106672	2.91169	1.54185	0.766706
MSMEG_6545	2.32576	13.2014	0.29803	2807.16	0.854254	11.8982	0.811406	3097.02	2.72256	1.44497	0.906409
MSMEG_6546	2.37972	13.516	0.291272	3412.09	#N/A	12.0945	#N/A	#N/A	#N/A	#N/A	#N/A
MSMEG_6551	36.7918	9.5172	0.0188397	13.805	#N/A	9.47933	#N/A	#N/A	#N/A	#N/A	#N/A
MSMEG_6552	4.46014	12.8137	0.155409	1118.91	#N/A	12.6266	#N/A	#N/A	#N/A	#N/A	#N/A
MSMEG_6553	11.0467	13.8185	0.0627471	906.54	#N/A	12.7141	#N/A	#N/A	#N/A	#N/A	#N/A
MSMEG_6554	5.26247	13.9327	0.131715	2059.67	0.722619	12.4913	0.959215	5522.83	7.28249	2.86443	0.372937
MSMEG_6555	4.43377	14.7357	0.156334	4265.11	1.39086	13.0449	0.498357	4211.6	3.18778	1.67255	1.01271
MSMEG_6556	2.16779	13.034	0.319749	2681.91	0.566449	11.6525	1.22367	3939.37	3.82697	1.9362	0.680797
MSMEG_6557	2.29472	15.4145	0.302062	13192.7	1.61412	15.4733	0.429428	19534.7	1.42165	0.507571	0.675345
MSMEG_6558	2.32005	13.2165	0.298764	2843.81	1.03003	12.9252	0.672942	5234.32	2.25242	1.17148	0.543301
MSMEG_6559	2.3344	15.5372	0.296927	14119	1.99987	15.4244	0.346597	15241.3	1.16728	0.22315	0.926363
MSMEG_6560	3.19719	12.7934	0.216799	1539.06	#N/A	12.5792	#N/A	#N/A	#N/A	#N/A	#N/A
MSMEG_6561	10.1101	13.0059	0.0685601	563.959	#N/A	12.0682	#N/A	#N/A	#N/A	#N/A	#N/A
MSMEG_6562	4.38982	13.2789	0.157899	1569.34	0.5605	11.8159	1.23666	4458.62	7.83196	2.96937	0.351978
MSMEG_6563	3.7806	13.8623	0.183343	2730.44	0.561935	12.1253	1.2335	5510.85	6.72783	2.75014	0.495466
MSMEG_6565	1.35	15.0008	0.513443	16834.2	0.602864	14.4322	1.14976	25417.4	2.23931	1.16305	0.66231
MSMEG_6567	7.81657	13.8767	0.0886766	1333.87	1.43219	11.5756	0.483977	1477.16	5.45777	2.44831	0.902994
MSMEG_6569	9.43545	15.2318	0.073462	2826.78	1.68095	12.5319	0.412353	2442.01	5.61315	2.48881	1.15756
MSMEG_6570	6.15322	13.2026	0.112648	1061.97	0.809114	11.5392	0.856674	2549.53	7.60488	2.92692	0.416535
MSMEG_6571	1.35259	16.0073	0.512461	33755	0.537326	15.118	1.28999	45874.2	2.51725	1.33185	0.735816
MSMEG_6573	2.15401	10.1019	0.321794	353.633	#N/A	#N/A	#N/A	#N/A	#N/A	#N/A	#N/A
MSMEG_6574	2.23451	15.0165	0.310201	10281.6	0.693113	13.693	1.00005	13243.9	3.22388	1.6888	0.776327
MSMEG_6575	1.99501	14.4775	0.34744	7925.96	0.748331	13.6503	0.926258	11909.4	2.66595	1.41465	0.665518
MSMEG_6576	3.13603	11.6621	0.221027	716.305	#N/A	#N/A	#N/A	#N/A	#N/A	#N/A	#N/A
MSMEG_6577	3.34784	13.4012	0.207043	2239.88	0.8531	11.9498	0.812504	3214.21	3.92432	1.97244	0.696867
MSMEG_6581	1.81436	13.0574	0.382034	3256.57	0.701933	12.6431	0.987483	6316.58	2.58481	1.37006	0.51556
MSMEG_6582	3.45463	13.0477	0.200643	1698.96	1.04525	12.0668	0.663139	2844.88	3.30507	1.72468	0.5972
MSMEG_6583	2.73816	16.3611	0.253143	21308.8	0.650449	15.348	1.06564	44443.7	4.20965	2.0737	0.479454
MSMEG_6584	3.57835	13.4764	0.193706	2207.77	1.37713	12.586	0.503326	3094.59	2.5984	1.37763	0.713429
MSMEG_6585	4.36364	13.1586	0.158846	1452.48	#N/A	12.028	#N/A	#N/A	#N/A	#N/A	#N/A
MSMEG_6586	1.81815	12.5265	0.381237	2249.25	#N/A	11.7717	#N/A	#N/A	#N/A	#N/A	#N/A
MSMEG_6587	3.94477	14.9161	0.175713	5432.47	1.59608	13.4561	0.43428	4880.44	2.47153	1.30541	1.11311
MSMEG_6588	1.58785	13.2935	0.436533	4382.97	#N/A	#N/A	#N/A	#N/A	#N/A	#N/A	#N/A
MSMEG_6589	3.16991	12.8703	0.218665	1637.25	1.66466	12.1822	0.416389	1935.12	1.90423	0.929211	0.846074
MSMEG_6590	1.94562	15.6924	0.35626	18865.2	0.482005	14.6104	1.43805	35969.3	4.03651	2.01311	0.524479
MSMEG_6591	7.3095	13.578	0.0948283	1159.67	#N/A	12.8071	#N/A	#N/A	#N/A	#N/A	#N/A
MSMEG_6592	1.85638	14.7968	0.373387	10627.5	0.692961	14.2918	1.00027	20062.6	2.67891	1.42165	0.529715
MSMEG_6593	4.24734	13.716	0.163196	2196.07	#N/A	#N/A	#N/A	#N/A	#N/A	#N/A	#N/A
MSMEG_6594	4.71365	13.8122	0.147051	2115.22	0.677175	13.0713	1.02359	8809.84	6.96075	2.79924	0.240097
MSMEG_6595	3.2006	14.4845	0.216568	4964.36	0.745627	13.5395	0.929616	11069	4.29249	2.10181	0.448491
MSMEG_6596	1.91476	16.3265	0.362002	29750	0.495475	15.536	1.39896	66467	3.8645	1.95028	0.447591
MSMEG_6597	1.72307	13.1734	0.402274	3716.21	0.700599	12.2608	0.989364	4855.28	2.45943	1.29832	0.765395
MSMEG_6598	1.48436	14.4343	0.466967	10338.4	0.944584	14.0906	0.733812	12802	1.57144	0.652088	0.807562
MSMEG_6600	2.6594	11.5506	0.260641	781.861	3.08096	11.974	0.224978	905.05	0.863172	-0.21228	0.863886
MSMEG_6601	1.43246	13.8083	0.483886	6941.7	0.565872	14.0191	1.22492	20336.5	2.53142	1.33995	0.341341
MSMEG_6602	1.45184	12.539	0.477428	2841.41	1.09623	11.8961	0.6323	2410	1.32439	0.405326	1.17901
MSMEG_6604	1.69726	15.2121	0.408391	15501.9	0.551238	14.339	1.25744	26058.3	3.07901	1.62247	0.594893
MSMEG_6605	1.80351	13.6332	0.384333	4883.14	0.582502	13.5158	1.18995	13937.3	3.09614	1.63047	0.350364
MSMEG_6613	1.85868	11.6959	0.372925	1237.22	#N/A	#N/A	#N/A	#N/A	#N/A	#N/A	#N/A
MSMEG_6614	2.01035	13.2448	0.344789	3346.76	0.681834	12.8648	1.01659	7583.12	2.94845	1.55996	0.441344
MSMEG_6616	7.84621	10.6093	0.0883416	138.004	#N/A	#N/A	#N/A	#N/A	#N/A	#N/A	#N/A
MSMEG_6617	2.37351	14.3139	0.292034	5947.54	0.737171	13.063	0.940281	8046.78	3.21976	1.68695	0.73912
MSMEG_6618	3.9383	14.1997	0.176002	3311.79	0.84021	13.0075	0.824969	6793.53	4.68728	2.22875	0.487491
MSMEG_6620	1.56327	16.2338	0.443395	34170.5	0.395943	14.9912	1.75062	57016.9	3.94823	1.98121	0.599304
MSMEG_6621	3.33519	12.8498	0.207829	1534.16	1.23521	11.128	0.561159	1255.91	2.7001	1.43301	1.22155
MSMEG_6623	4.36142	11.1601	0.158927	363.674	2.77804	10.7623	0.24951	433.374	1.56996	0.650732	0.83917
MSMEG_6624	4.13864	11.2775	0.167482	415.751	#N/A	10.7177	#N/A	#N/A	#N/A	#N/A	#N/A
MSMEG_6625	2.3656	11.3671	0.293011	773.983	#N/A	#N/A	#N/A	#N/A	#N/A	#N/A	#N/A
MSMEG_6626	2.81208	11.558	0.246489	743.194	1.09653	10.8067	0.632127	1132.28	2.56453	1.35869	0.656367
MSMEG_6627	10.8607	12.0637	0.0638218	273.209	0.565707	11.9017	1.22528	4688.16	19.1984	4.26291	0.0582763
MSMEG_6628	3.34336	15.8143	0.20732	11945.7	0.745758	14.2701	0.929453	18363.1	4.48317	2.16452	0.650527
MSMEG_6629	5.5607	11.5711	0.124651	379.275	2.59646	10.5435	0.266959	398.441	2.14165	1.09872	0.951896
MSMEG_6631	12.3444	12.286	0.0561507	280.414	2.01709	10.777	0.343638	602.963	6.11992	2.61351	0.46506
MSMEG_6632	5.87199	12.455	0.118043	662.764	1.27803	10.6768	0.542355	887.811	4.59455	2.19992	0.746514
MSMEG_6634	5.46249	12.8375	0.126892	928.768	2.09482	11.4028	0.330886	895.908	2.60762	1.38273	1.03668
MSMEG_6635	1.61414	15.9821	0.429422	27794.9	0.723816	15.1932	0.957629	35876.2	2.23004	1.15707	0.774746
MSMEG_6636	2.20848	16.1117	0.313857	22224.7	1.88869	15.7002	0.366998	19539.1	1.16932	0.225666	1.13745
MSMEG_6637	2.1919	17.0645	0.316231	43343.2	0.402601	14.6175	1.72167	43276	5.44435	2.44476	1.00155
MSMEG_6638	5.41419	15.8323	0.128024	7469.47	0.8939	14.8293	0.775419	22574.1	6.05681	2.59856	0.330887
MSMEG_6639	2.91078	17.175	0.238131	35237.5	1.41503	16.4353	0.489847	43409.9	2.05705	1.04058	0.81174
MSMEG_6641	2.09464	12.6045	0.330914	2060.86	0.697934	11.1327	0.993141	2229.91	3.0012	1.58554	0.924188
MSMEG_6642	2.87226	12.5213	0.241325	1418.7	0.617515	10.8822	1.12248	2118.59	4.65131	2.21764	0.669642
MSMEG_6644	3.0943	12.2624	0.224008	1100.53	1.86654	11.6438	0.371354	1188.26	1.65777	0.729244	0.926174
MSMEG_6645	2.00307	10.1089	0.346042	382.139	1.23732	9.39237	0.560202	376.468	1.61888	0.694998	1.01506
MSMEG_6648	3.23572	11.3845	0.214217	572.704	1.4308	9.97813	0.484449	488.613	2.26148	1.17727	1.1721
MSMEG_6649	1.39947	16.2856	0.495294	39566.5	0.475752	15.5121	1.45695	68085.1	2.94158	1.55659	0.581133
MSMEG_6655	3.69253	13.5716	0.187716	2285.44	#N/A	12.8953	#N/A	#N/A	#N/A	#N/A	#N/A
MSMEG_6656	2.79903	13.9969	0.247638	4048.6	#N/A	#N/A	#N/A	#N/A	#N/A	#N/A	#N/A
MSMEG_6660	3.94763	13.4239	0.175586	1929.68	1.3621	13.4235	0.50888	5590.9	2.89819	1.53515	0.345147
MSMEG_6661	3.47514	14.8438	0.199459	5865.19	0.902139	14.0738	0.768337	13248.8	3.85211	1.94565	0.442695
MSMEG_6662	2.45364	12.9157	0.282498	2182.87	0.837957	12.8634	0.827187	6164.15	2.92812	1.54997	0.354124
MSMEG_6663	13.0398	11.9701	0.0531564	213.267	#N/A	#N/A	#N/A	#N/A	#N/A	#N/A	#N/A
MSMEG_6668	5.6243	9.26707	0.123242	75.9315	#N/A	#N/A	#N/A	#N/A	#N/A	#N/A	#N/A
MSMEG_6673	3.17125	11.954	0.218572	867.157	1.56205	11.3074	0.443741	1124.6	2.03018	1.02161	0.771084
MSMEG_6677	2.37628	11.806	0.291694	1044.42	2.05304	10.9151	0.33762	651.945	1.15745	0.210948	1.60201
MSMEG_6680	1.46108	10.7642	0.474407	825.065	#N/A	#N/A	#N/A	#N/A	#N/A	#N/A	#N/A
MSMEG_6684	2.73804	10.885	0.253155	478.738	1.47134	10.5166	0.471098	690.119	1.86091	0.89601	0.693703
MSMEG_6685	2.91786	12.5676	0.237553	1442.1	0.780675	11.4787	0.887882	2533.95	3.73761	1.90212	0.569111
MSMEG_6686	4.55477	12.6585	0.15218	983.869	0.730993	11.7163	0.948227	3190.66	6.23094	2.63945	0.308359
MSMEG_6687	6.81044	12.5523	0.101777	611.32	1.8912	11.6848	0.366512	1206.63	3.60113	1.84845	0.506635
MSMEG_6688	6.72231	14.2594	0.103111	2022.11	1.06089	12.1775	0.653364	3026.55	6.33648	2.66368	0.668122
MSMEG_6689	4.23953	12.105	0.163496	720.254	#N/A	11.3103	#N/A	#N/A	#N/A	#N/A	#N/A
MSMEG_6690	4.94376	15.0874	0.140206	4881.1	0.732619	13.2158	0.946123	9000.98	6.74807	2.75448	0.542285
MSMEG_6691	4.34956	11.8373	0.15936	583.14	#N/A	#N/A	#N/A	#N/A	#N/A	#N/A	#N/A
MSMEG_6692	6.85049	10.3593	0.101182	132.915	1.12126	10.1635	0.618187	708.97	6.10964	2.61109	0.187476
MSMEG_6693	4.2697	10.0364	0.162341	170.481	#N/A	8.61227	#N/A	#N/A	#N/A	#N/A	#N/A
MSMEG_6696	4.38116	11.3162	0.158211	403.424	#N/A	10.3841	#N/A	#N/A	#N/A	#N/A	#N/A
MSMEG_6697	2.0585	13.358	0.336725	3535.36	0.752451	13.0489	0.921186	7806.34	2.73572	1.45192	0.452884
MSMEG_6698	1.7193	15.5008	0.403158	18692.6	0.821974	14.6735	0.843271	22035.9	2.09167	1.06465	0.848281
MSMEG_6699	2.36393	14.3326	0.293219	6049.56	0.677293	13.0773	1.02341	8845.42	3.49026	1.80333	0.68392
MSMEG_6700	2.66152	14.7422	0.260433	7137.23	0.826446	13.1797	0.838708	7782.26	3.22044	1.68726	0.917115
MSMEG_6701	10.0959	9.34003	0.0686562	44.4949	#N/A	#N/A	#N/A	#N/A	#N/A	#N/A	#N/A
MSMEG_6702	4.0736	9.7247	0.170156	143.971	#N/A	#N/A	#N/A	#N/A	#N/A	#N/A	#N/A
MSMEG_6710	4.99833	10.7207	0.138676	234.025	#N/A	#N/A	#N/A	#N/A	#N/A	#N/A	#N/A
MSMEG_6711	10.8686	12.852	0.0637753	471.52	3.12248	10.9747	0.221986	446.735	3.48075	1.7994	1.05548
MSMEG_6715	2.58615	10.7548	0.268023	463.126	#N/A	#N/A	#N/A	#N/A	#N/A	#N/A	#N/A
MSMEG_6717	3.15499	9.92123	0.219699	213.018	#N/A	#N/A	#N/A	#N/A	#N/A	#N/A	#N/A
MSMEG_6719	3.85864	11.3893	0.179635	481.85	1.56751	10.2298	0.442197	531.009	2.46164	1.29962	0.907422
MSMEG_6720	7.19412	12.11	0.0963492	425.904	1.11777	10.677	0.620114	1015.24	6.43611	2.68619	0.41951
MSMEG_6722	4.86342	13.0257	0.142523	1188.5	0.61541	11.826	1.12632	4089.33	7.90273	2.98235	0.290635
MSMEG_6723	4.59348	15.7026	0.150898	8047.06	#N/A	14.5729	#N/A	#N/A	#N/A	#N/A	#N/A
MSMEG_6724	4.95561	16.3544	0.139871	11719.4	0.717584	15.4757	0.965945	44016.2	6.90596	2.78784	0.266251
MSMEG_6725	4.50704	16.5334	0.153792	14587.6	1.05153	15.5179	0.659178	30929	4.28616	2.09969	0.471647
MSMEG_6726	3.72798	17.5286	0.185931	35154.9	0.763427	16.1433	0.907942	65718.2	4.88322	2.28783	0.534934
MSMEG_6729	1.71287	14.1755	0.404671	7487.95	0.611091	13.0284	1.13428	9476.73	2.80296	1.48695	0.79014
MSMEG_6731	2.36504	14.3666	0.29308	6191.04	0.599053	13.1431	1.15707	10466.9	3.94797	1.98111	0.591489
MSMEG_6732	13.5453	12.4529	0.0511724	286.894	1.78774	11.2969	0.387723	975.501	7.57681	2.92159	0.294099
MSMEG_6733	4.07304	14.7347	0.170179	4639.63	1.41236	13.5797	0.490771	6008.5	2.88385	1.528	0.772177
MSMEG_6734	5.80861	10.3437	0.119331	155.063	#N/A	#N/A	#N/A	#N/A	#N/A	#N/A	#N/A
MSMEG_6736	2.51393	12.5033	0.275722	1600.85	0.789141	11.7723	0.878356	3072.53	3.18565	1.67159	0.52102
MSMEG_6737	2.30463	13.4643	0.300762	3399.24	0.861067	11.8523	0.804986	2976.37	2.67649	1.42034	1.14208
MSMEG_6738	1.62481	14.0843	0.426603	7410.22	0.568613	13.2435	1.21901	11822.5	2.85749	1.51475	0.626789
MSMEG_6739	3.56464	15.2413	0.194451	7531.79	1.20022	13.6414	0.577519	7379.84	2.97	1.57046	1.02059
MSMEG_6740	2.22399	14.7614	0.311668	8655.78	0.593316	14.1077	1.16826	20624.8	3.74841	1.90628	0.419678
MSMEG_6742	3.18742	13.9757	0.217463	3503.49	#N/A	#N/A	#N/A	#N/A	#N/A	#N/A	#N/A
MSMEG_6743	3.23642	14.9253	0.214171	6663.98	1.70063	13.9732	0.407584	6554.95	1.90308	0.928334	1.01663
MSMEG_6744	2.61917	14.8398	0.264644	7760.62	1.38258	13.6722	0.501343	6544.37	1.89441	0.921749	1.18585
MSMEG_6745	2.8892	14.3323	0.23991	4948.92	0.696516	12.7394	0.995163	6805.12	4.14807	2.05244	0.727235
MSMEG_6746	1.60237	16.1765	0.432576	32038.6	0.826674	15.6114	0.838477	41974	1.93834	0.954818	0.763296
MSMEG_6748	2.01187	13.8945	0.344529	5246.83	0.996496	13.1342	0.695585	6253.86	2.01895	1.0136	0.838974
MSMEG_6750	2.48396	14.1479	0.27905	5065.51	0.692018	14.059	1.00163	17095.8	3.58944	1.84376	0.296302
MSMEG_6752	2.45243	16.791	0.282637	32048.9	0.974311	15.9063	0.711423	43690.9	2.5171	1.33176	0.733536
MSMEG_6753	1.19845	12.5087	0.578368	3370.45	1.18064	11.5488	0.587096	1758.95	1.01509	0.0216084	1.91617
MSMEG_6754	1.56033	16.6361	0.444232	45246.5	0.452526	15.7871	1.53173	86610.9	3.44803	1.78577	0.522412
MSMEG_6755	2.33941	15.0976	0.296292	10388.7	0.840666	14.6256	0.824522	20842.8	2.78281	1.47654	0.498429
MSMEG_6756	2.52531	15.9394	0.274481	17248.4	0.715171	15.1411	0.969205	35022	3.53105	1.8201	0.492502
MSMEG_6757	3.72232	18.3662	0.186214	62921.6	0.903342	17.0556	0.767314	104525	4.1206	2.04286	0.601976
MSMEG_6758	3.54244	19.0397	0.19567	105449	0.99149	18.0693	0.699097	192278	3.57284	1.83707	0.548423
MSMEG_6759	4.23504	18.9284	0.163669	81655.2	0.752158	18.3252	0.921544	302657	5.63052	2.49327	0.269794
MSMEG_6760	3.30151	14.1275	0.209949	3757.54	1.40466	13.2138	0.493463	4688.19	2.3504	1.23291	0.801492
MSMEG_6761	5.27681	18.9221	0.131357	65247.4	2.22913	18.5271	0.310949	117461	2.3672	1.24318	0.555484
MSMEG_6762	2.78306	14.2712	0.249059	4924.39	0.618927	13.3409	1.11992	11619.8	4.49659	2.16883	0.423794
MSMEG_6764	2.3836	13.4003	0.290798	3143.94	#N/A	12.0953	#N/A	#N/A	#N/A	#N/A	#N/A
MSMEG_6772	3.27243	12.6028	0.211814	1317.55	1.35578	12.4415	0.511254	2843.81	2.41369	1.27124	0.463303
MSMEG_6773	6.29971	11.9869	0.110028	446.613	1.14426	11.3294	0.605763	1558.81	5.50551	2.46088	0.28651
MSMEG_6774	3.62602	9.1417	0.191159	107.974	#N/A	#N/A	#N/A	#N/A	#N/A	#N/A	#N/A
MSMEG_6776	1.51337	13.7733	0.458014	6413.06	0.774611	12.7131	0.894833	6008.5	1.95372	0.966225	1.06733
MSMEG_6777	1.63501	11.7082	0.42394	1418.48	0.770213	10.8987	0.899943	1718.11	2.1228	1.08597	0.825608
MSMEG_6778	1.76798	14.0621	0.392056	6705.81	0.542206	13.7004	1.27838	17017.8	3.26072	1.70519	0.394048
MSMEG_6779	2.91347	14.6621	0.237911	6168.03	1.12581	13.2166	0.615688	5860.62	2.58789	1.37178	1.05245
MSMEG_6781	3.3376	13.1237	0.207678	1853.57	0.84418	11.3854	0.821089	2196.58	3.95366	1.98319	0.843843
MSMEG_6783	4.64936	16.1573	0.149084	10895.7	1.34214	14.4027	0.516451	11186	3.46415	1.7925	0.974048
MSMEG_6784	3.00842	13.7454	0.230402	3164.27	1.92286	12.72	0.360477	2432.09	1.56456	0.645755	1.30105
MSMEG_6785	3.18117	12.9244	0.217891	1693.83	#N/A	12.5741	#N/A	#N/A	#N/A	#N/A	#N/A
MSMEG_6787	3.83423	13.006	0.180779	1487.08	#N/A	12.5774	#N/A	#N/A	#N/A	#N/A	#N/A
MSMEG_6788	3.48928	13.4243	0.19865	2183.71	0.688258	12.2326	1.0071	4846.78	5.06973	2.34191	0.450549
MSMEG_6789	2.6907	14.2287	0.257608	4945.67	0.995272	13.683	0.69644	9159.4	2.70348	1.43482	0.539956
MSMEG_6790	2.64749	10.4017	0.261813	354.181	#N/A	#N/A	#N/A	#N/A	#N/A	#N/A	#N/A
MSMEG_6791	5.43527	10.5119	0.127528	186.209	#N/A	9.81467	#N/A	#N/A	#N/A	#N/A	#N/A
MSMEG_6792	4.90457	11.8427	0.141327	519.09	#N/A	9.9438	#N/A	#N/A	#N/A	#N/A	#N/A
MSMEG_6793	2.34889	12.0981	0.295096	1293.79	0.674612	11.5062	1.02748	2988.7	3.48184	1.79985	0.432894
MSMEG_6798	3.99295	13.2599	0.173593	1702.75	#N/A	12.3856	#N/A	#N/A	#N/A	#N/A	#N/A
MSMEG_6800	3.53774	13.6834	0.19593	2577.53	1.68473	12.5312	0.411429	2435.41	2.09988	1.07031	1.05836
MSMEG_6801	5.23492	13.3117	0.132408	1346.25	3.73564	12.2252	0.18555	888.387	1.40134	0.486811	1.51539
MSMEG_6802	5.26986	13.2861	0.13153	1313.8	1.60786	12.2715	0.431099	2131.41	3.27756	1.71262	0.616403
MSMEG_6803	5.01588	13.7387	0.13819	1889.07	2.20675	12.7636	0.314103	2184.28	2.27297	1.18458	0.864849
MSMEG_6804	6.02531	13.2206	0.115039	1098.08	1.72136	12.2395	0.402673	1947.15	3.50031	1.80748	0.563942
MSMEG_6805	2.08142	11.2033	0.333017	785.246	0.659189	10.4762	1.05152	1497.84	3.15755	1.6588	0.524251
MSMEG_6806	3.20864	12.8698	0.216025	1616.93	0.777722	12.0465	0.891254	3770.07	4.12569	2.04464	0.428885
MSMEG_6808	2.21939	10.5796	0.312315	477.947	#N/A	#N/A	#N/A	#N/A	#N/A	#N/A	#N/A
MSMEG_6811	3.40387	13.4175	0.203635	2228.09	0.733472	11.5546	0.945022	2842.65	4.64076	2.21436	0.783808
MSMEG_6813	3.75834	10.3914	0.184429	247.721	#N/A	9.146	#N/A	#N/A	#N/A	#N/A	#N/A
MSMEG_6815	1.94631	16.5901	0.356133	35133.4	0.627779	15.3044	1.10413	44678.8	3.10032	1.63242	0.786354
MSMEG_6816	2.11726	11.4493	0.327379	915.427	0.750103	10.6017	0.924069	1435.9	2.82263	1.49704	0.637529
MSMEG_6817	3.25627	12.1281	0.212865	952.834	0.906323	11.0818	0.764791	1657.63	3.59283	1.84512	0.574818
MSMEG_6818	1.94954	14.3392	0.355544	7369.07	0.977437	13.0306	0.709147	5933.87	1.99454	0.996057	1.24187
MSMEG_6821	1.74105	16.3108	0.398121	32364.2	0.512361	15.5114	1.35285	63191.2	3.39809	1.76472	0.512163
MSMEG_6822	5.41004	16.6971	0.128122	13613.3	2.41887	16.0029	0.286559	18818.1	2.2366	1.16131	0.723414
MSMEG_6824	2.35696	13.0521	0.294085	2497.68	1.20878	12.248	0.573429	2789.3	1.94987	0.963381	0.895451
MSMEG_6825	4.57335	13.1804	0.151562	1406.98	0.931981	12.0951	0.743735	3253.99	4.90712	2.29488	0.432385
MSMEG_6826	6.04625	10.3539	0.114641	150.029	#N/A	#N/A	#N/A	#N/A	#N/A	#N/A	#N/A
MSMEG_6828	2.00679	13.0027	0.345401	2834.89	0.746315	12.0068	0.928759	3822.08	2.68893	1.42703	0.741714
MSMEG_6839	1.71858	12.7097	0.403325	2701.88	0.69817	11.4246	0.992806	2729.05	2.46155	1.29957	0.990044
MSMEG_6842	1.48449	11.7014	0.466927	1555	0.377644	11.0927	1.83545	4008.56	3.93092	1.97487	0.38792
MSMEG_6848	11.6772	12.5177	0.0593591	348.081	1.09234	11.2578	0.634553	1553.87	10.6901	3.4182	0.22401
MSMEG_6849	1.88439	11.7863	0.367836	1299.19	#N/A	#N/A	#N/A	#N/A	#N/A	#N/A	#N/A
MSMEG_6857	2.63539	12.6318	0.263015	1669.32	#N/A	#N/A	#N/A	#N/A	#N/A	#N/A	#N/A
MSMEG_6859	1.82593	13.68	0.379614	4982.44	0.657153	12.9713	1.05477	8470.71	2.77855	1.47433	0.588197
MSMEG_6863	1.95567	13.0863	0.354429	3082.4	#N/A	#N/A	#N/A	#N/A	#N/A	#N/A	#N/A
MSMEG_6864	2.65887	13.7895	0.260693	3691.24	0.623189	12.1763	1.11226	5147.99	4.26655	2.09307	0.717025
MSMEG_6865	3.86872	11.8017	0.179167	639.622	1.39421	9.48897	0.49716	357.24	2.77484	1.4724	1.79046
MSMEG_6866	11.7543	11.3604	0.0589695	155.045	#N/A	#N/A	#N/A	#N/A	#N/A	#N/A	#N/A
MSMEG_6867	8.22312	11.9708	0.0842925	338.336	#N/A	#N/A	#N/A	#N/A	#N/A	#N/A	#N/A
MSMEG_6869	2.61757	13.1606	0.264805	2424.67	0.70019	11.9968	0.989941	4045.72	3.73837	1.90241	0.599316
MSMEG_6870	5.77534	10.9195	0.120018	232.453	#N/A	8.9598	#N/A	#N/A	#N/A	#N/A	#N/A
MSMEG_6871	7.33855	11.4149	0.0944529	257.889	1.53831	10.1828	0.45059	523.745	4.77053	2.25415	0.492394
MSMEG_6872	10.9369	10.533	0.0633768	93.9051	1.74765	9.8016	0.396617	353.954	6.25809	2.64572	0.265303
MSMEG_6875	3.56909	11.5804	0.194208	594.738	1.80477	11.379	0.384064	1022.88	1.97759	0.983741	0.581436
MSMEG_6876	7.12293	11.5688	0.0973121	295.606	1.32823	11.136	0.521859	1174.45	5.36274	2.42297	0.251698
MSMEG_6877	24.7512	10.8998	0.0280046	53.5052	1.41169	11.026	0.491006	1023.84	17.5331	4.13201	0.0522591
MSMEG_6879	7.49953	11.0233	0.0924254	192.369	1.83917	10.9922	0.37688	767.671	4.07767	2.02774	0.250588
MSMEG_6881	3.02977	11.5815	0.228779	701.108	0.693089	11.131	1.00008	2242.8	4.3714	2.1281	0.312603
MSMEG_6882	2.70728	13.8285	0.256031	3724.66	0.643397	12.6162	1.07732	6763.96	4.20778	2.07306	0.550662
MSMEG_6888	2.02167	12.8003	0.342859	2445.68	0.804193	12.1401	0.861917	3890.54	2.51391	1.32993	0.628624
MSMEG_6889	1.89451	14.5212	0.365872	8602.92	#N/A	12.7753	#N/A	#N/A	#N/A	#N/A	#N/A
MSMEG_6892	3.43485	18.3784	0.201798	68763.4	0.61459	15.8898	1.12782	68475.6	5.58885	2.48255	1.0042
MSMEG_6893	8.41335	10.3478	0.0823866	107.361	#N/A	#N/A	#N/A	#N/A	#N/A	#N/A	#N/A
MSMEG_6894	14.8961	20.4849	0.0465321	68282.9	1.00134	18.4996	0.692218	256553	14.8761	3.89493	0.266155
MSMEG_6895	7.60746	18.9354	0.0911142	45677.2	0.879957	17.4661	0.787706	142621	8.64526	3.11191	0.320269
MSMEG_6896	5.79486	18.7664	0.119614	53337.4	0.892658	17.8665	0.776498	185564	6.49169	2.6986	0.287434
MSMEG_6897	5.34616	18.8607	0.129653	61719.1	0.92741	17.8354	0.747401	174805	5.76462	2.52722	0.353074
MSMEG_6898	3.95909	13.9104	0.175077	2695.68	#N/A	13.7309	#N/A	#N/A	#N/A	#N/A	#N/A
MSMEG_6899	3.75599	14.7407	0.184545	5052.24	#N/A	14.1772	#N/A	#N/A	#N/A	#N/A	#N/A
MSMEG_6900	4.9776	16.7554	0.139253	15405.8	0.772138	15.579	0.897698	43940.7	6.44651	2.68852	0.350604
MSMEG_6901	2.24471	17.6159	0.308791	62026.8	0.477357	16.0907	1.45205	101336	4.70237	2.23339	0.612088
MSMEG_6902	3.10503	13.3264	0.223234	2293.01	0.65783	13.1066	1.05369	9293.76	4.72011	2.23882	0.246726
MSMEG_6903	3.49762	17.8919	0.198177	48200.4	0.977936	17.1221	0.708786	101105	3.57654	1.83856	0.476738
MSMEG_6904	4.21467	17.8875	0.164461	39879.2	0.718236	16.946	0.965069	121846	5.86808	2.55289	0.327291
MSMEG_6906	2.15688	16.0392	0.321366	21641.2	0.541758	15.546	1.27944	61211.4	3.98126	1.99322	0.353548
MSMEG_6907	2.18126	15.2235	0.317773	12157.6	1.61087	14.6961	0.430294	11422	1.35409	0.437325	1.0644
MSMEG_6908	2.19744	13.9589	0.315434	5023.03	0.819146	13.09	0.846183	7378.31	2.6826	1.42363	0.680784
MSMEG_6909	3.02259	13.6333	0.229322	2913.85	0.905802	12.6329	0.765231	4860.54	3.33693	1.73852	0.599492
MSMEG_6911	2.32757	12.5965	0.297799	1844.37	#N/A	#N/A	#N/A	#N/A	#N/A	#N/A	#N/A
MSMEG_6913	1.32905	14.5006	0.521535	12089.3	0.745657	14.1599	0.92958	17015.8	1.78239	0.833813	0.710474
MSMEG_6914	2.30996	13.3294	0.300069	3088.66	1.06612	13.1043	0.650161	5725.43	2.1667	1.1155	0.539464
MSMEG_6916	2.51884	14.8229	0.275185	7975.59	0.679356	13.7369	1.0203	13929.6	3.70769	1.89052	0.572566
MSMEG_6917	3.64476	17.2712	0.190176	30082.7	0.689703	15.747	1.00499	55267.9	5.28453	2.40178	0.544306
MSMEG_6919	2.98812	15.9948	0.231967	15147.5	0.799723	15.618	0.866734	43587.5	3.73645	1.90167	0.34752
MSMEG_6920	1.60413	16.7866	0.432102	48848	0.812656	16.5334	0.852941	80905.5	1.97393	0.981073	0.603766
MSMEG_6921	1.47925	15.472	0.468579	21297.5	0.461602	14.9744	1.50161	48338.3	3.20461	1.68015	0.440593
MSMEG_6922	2.75729	15.0033	0.251387	8256.32	0.797554	14.7503	0.869091	23952.9	3.45718	1.7896	0.34469
MSMEG_6923	4.62267	14.5778	0.149945	3666.8	1.02948	13.0819	0.673298	5837.97	4.4903	2.16681	0.628095
MSMEG_6925	2.1011	14.1471	0.329898	5985.09	#N/A	13.6273	#N/A	#N/A	#N/A	#N/A	#N/A
MSMEG_6926	2.16501	15.7245	0.320159	17334.1	0.656692	14.5476	1.05551	25277.1	3.29684	1.72108	0.685763
MSMEG_6927	2.5124	16.5651	0.27589	26749.6	0.663313	15.6285	1.04498	52936.4	3.78766	1.92131	0.505317
MSMEG_6928	6.73325	15.0074	0.102944	3390.61	0.746606	13.6085	0.928398	11595.8	9.01848	3.17288	0.2924
MSMEG_6929	6.7766	15.0614	0.102285	3497.49	1.59982	14.0575	0.433266	7387.45	4.23586	2.08265	0.473437
MSMEG_6930	4.93624	12.785	0.14042	991.055	1.24714	12.0946	0.555789	2430.79	3.95804	1.98479	0.407709
MSMEG_6931	4.87983	13.8236	0.142043	2059.44	1.59777	12.8989	0.433821	3313.34	3.05415	1.61077	0.621559
MSMEG_6932	2.54847	14.5698	0.271985	6614.58	0.927873	13.4318	0.747028	8254.7	2.74658	1.45763	0.80131
MSMEG_6933	2.67977	16.0079	0.258659	17045	1.28425	15.2281	0.539731	20715.3	2.08665	1.06119	0.822819
MSMEG_6934	2.52122	16.19	0.274925	20553.7	#N/A	15.8355	#N/A	#N/A	#N/A	#N/A	#N/A
MSMEG_6935	1.78325	17.2255	0.3887	59567.1	0.685603	16.3967	1.011	87227	2.60099	1.37906	0.682897
MSMEG_6938	11.2423	16.133	0.0616554	4430.76	1.45246	14.2222	0.477222	9120.72	7.74014	2.95236	0.485791
MSMEG_6939	9.71188	16.4244	0.0713711	6277.1	#N/A	14.1109	#N/A	#N/A	#N/A	#N/A	#N/A
MSMEG_6940	11.4504	17.0312	0.0605349	8107.7	1.29138	14.4588	0.536751	12086.6	8.86681	3.14841	0.670799
MSMEG_6941	13.6286	19.1787	0.0508597	30181.3	1.36957	16.3978	0.506106	43700	9.95103	3.31485	0.690647
MSMEG_6942	4.43066	17.8241	0.156443	36304.1	0.525744	15.704	1.31841	70376.3	8.42741	3.07509	0.515857
MSMEG_6944	2.78261	18.0931	0.2491	69652.9	0.604564	16.9068	1.14652	140873	4.60267	2.20247	0.494439
MSMEG_6945	2.0579	18.6795	0.336823	141417	0.429234	18.0557	1.61485	439996	4.79435	2.26133	0.321405
MSMEG_6946	1.97407	19.3988	0.351125	242702	0.400617	18.289	1.7302	554171	4.92758	2.30088	0.437954
MSMEG_6947	1.70421	16.2673	0.406727	32081	0.591215	15.3375	1.17241	48543.1	2.88255	1.52735	0.660877
ORF1	2.29876	15.4947	0.301531	13922	0.673938	14.3755	1.0285	21860.6	3.41094	1.77017	0.636852
ORF10	2.34412	13.5313	0.295697	3500.93	1.18906	12.7213	0.582937	3936.54	1.9714	0.979223	0.889342
ORF12	2.33495	12.8707	0.296858	2223.39	#N/A	12.6721	#N/A	#N/A	#N/A	#N/A	#N/A
ORF13	2.01231	12.739	0.344454	2354.84	#N/A	12.6128	#N/A	#N/A	#N/A	#N/A	#N/A
ORF14	4.0897	15.7772	0.169486	9518.19	0.927015	13.6863	0.747719	9856.79	4.41169	2.14133	0.965648
ORF15	3.28326	13.0526	0.211115	1793.72	1.29609	12.3934	0.534798	2877.3	2.5332	1.34096	0.623403
ORF17	1.96409	11.9676	0.35291	1413.42	0.657931	11.5011	1.05353	3053.59	2.98525	1.57785	0.46287
ORF18	3.11745	11.4603	0.222344	626.513	#N/A	#N/A	#N/A	#N/A	#N/A	#N/A	#N/A
ORF19	3.34523	14.7601	0.207205	5749.4	0.729545	12.755	0.950109	6567.82	4.58536	2.19704	0.87539
ORF20	2.28137	14.7299	0.30383	8255.85	0.789352	13.7636	0.878122	12212.4	2.89018	1.53116	0.676021
ORF22	3.43889	16.8122	0.201561	23193.9	1.04022	15.3029	0.666349	26936.6	3.30593	1.72506	0.861054
ORF23	1.14186	11.8197	0.607035	2194.36	#N/A	#N/A	#N/A	#N/A	#N/A	#N/A	#N/A
ORF24	11.5336	13.496	0.0600982	694.308	1.89897	12.2985	0.365011	1838.75	6.07358	2.60255	0.377597
ORF29	2.9222	12.0291	0.237201	991.348	1.09139	11.6751	0.635104	2076.78	2.6775	1.42089	0.477349
ORF30	1.67652	13.4255	0.413445	4548.79	0.566642	12.0227	1.22325	5089.91	2.95869	1.56496	0.893688
ORF31	1.60381	15.5157	0.432189	20247.7	0.56933	14.0727	1.21748	20978.6	2.81701	1.49416	0.965158
ORF32	1.61329	15.8871	0.429647	26037.3	1.02796	15.2538	0.674294	26345.7	1.56941	0.650224	0.988292
ORF35	1.73333	13.2852	0.399894	3991.89	1.09611	12.962	0.63237	5045.71	1.58134	0.661151	0.791146
ORF36	2.47418	13.082	0.280153	2429.29	#N/A	12.7893	#N/A	#N/A	#N/A	#N/A	#N/A
ORF38	2.33586	13.9653	0.296742	4746.39	0.564446	13.7886	1.22801	17377.4	4.13832	2.04905	0.273135
ORF41	1.97482	12.9835	0.350992	2842.7	#N/A	12.0808	#N/A	#N/A	#N/A	#N/A	#N/A
ORF42	1.31399	12.9368	0.527514	4136.17	0.857989	11.7927	0.807875	2866.09	1.53148	0.614922	1.44314
ORF48	1.80077	12.1591	0.384916	1760.48	#N/A	#N/A	#N/A	#N/A	#N/A	#N/A	#N/A
ORF49	2.33096	14.3315	0.297366	6130.45	0.756268	13.6737	0.916537	11976.9	3.08219	1.62395	0.511857
ORF5	6.40752	17.3122	0.108177	17604.2	2.21055	15.8526	0.313563	18553.4	2.89861	1.53536	0.948843
ORF56	1.18515	14.9649	0.58486	18703.6	0.509684	14.6267	1.35995	34404.1	2.32526	1.21739	0.543646
ORF59	2.73461	15.3385	0.253472	10501.9	#N/A	#N/A	#N/A	#N/A	#N/A	#N/A	#N/A
ORF60	2.79031	12.0199	0.248412	1031.65	#N/A	#N/A	#N/A	#N/A	#N/A	#N/A	#N/A
ORF64	2.19804	11.8574	0.315347	1170.07	#N/A	#N/A	#N/A	#N/A	#N/A	#N/A	#N/A
ORF7	1.54042	13.9992	0.449974	7368.45	#N/A	#N/A	#N/A	#N/A	#N/A	#N/A	#N/A
VBIMycSme59918_0010	6.30087	13.1815	0.110008	1022.03	1.87837	11.3569	0.369015	967.836	3.35443	1.74607	1.05599
VBIMycSme59918_0018	3.35664	12.5817	0.2065	1265.84	1.02011	11.3893	0.679481	1822.63	3.29046	1.71829	0.694514
VBIMycSme59918_0035	1.32418	15.3078	0.523453	21231.2	0.801772	14.2129	0.864519	16416.6	1.65157	0.723837	1.29328
VBIMycSme59918_0071	3.22044	13.7167	0.215234	2897.67	0.985862	12.032	0.703088	2944.37	3.26662	1.7078	0.984139
VBIMycSme59918_0307	5.08087	14.0401	0.136423	2298.15	0.989969	13.0203	0.70017	5817.21	5.13235	2.35962	0.395061
VBIMycSme59918_0627	2.04747	12.5411	0.338539	2017.7	#N/A	12.3834	#N/A	#N/A	#N/A	#N/A	#N/A
VBIMycSme59918_0649	1.87864	10.4737	0.368962	524.674	#N/A	#N/A	#N/A	#N/A	#N/A	#N/A	#N/A
VBIMycSme59918_0690	14.813	17.7252	0.0467932	10139.1	1.88578	15.499	0.367564	17021.5	7.85508	2.97363	0.595665
VBIMycSme59918_0718	3.76435	14.7651	0.184135	5127.24	3.16013	13.8486	0.219341	3235.6	1.1912	0.252418	1.58463
VBIMycSme59918_0719	2.63609	14.0861	0.262945	4572.93	1.00122	12.6115	0.692304	4332.58	2.63288	1.39664	1.05547
VBIMycSme59918_0769	2.62691	11.0339	0.263864	553.254	#N/A	#N/A	#N/A	#N/A	#N/A	#N/A	#N/A
VBIMycSme59918_0792	2.22945	14.1627	0.310905	5701.85	#N/A	13.8496	#N/A	#N/A	#N/A	#N/A	#N/A
VBIMycSme59918_0793	7.64933	12.0302	0.0906154	379.021	#N/A	11.0505	#N/A	#N/A	#N/A	#N/A	#N/A
VBIMycSme59918_0806	2.29942	13.2221	0.301444	2880.35	0.549813	12.2447	1.2607	6118.32	4.18219	2.06426	0.470774
VBIMycSme59918_0830	2.42468	12.6403	0.285871	1825.11	#N/A	12.2833	#N/A	#N/A	#N/A	#N/A	#N/A
VBIMycSme59918_0949	2.21023	14.3827	0.313609	6698.88	0.894868	13.2273	0.77458	7428.32	2.46989	1.30445	0.901803
VBIMycSme59918_0991	3.27395	11.5924	0.211716	653.738	#N/A	10.0965	#N/A	#N/A	#N/A	#N/A	#N/A
VBIMycSme59918_1005	3.76908	19.1905	0.183903	110026	1.29096	18.5299	0.536923	203216	2.91959	1.54577	0.541425
VBIMycSme59918_1007	2.1903	14.2515	0.316462	6172.35	#N/A	#N/A	#N/A	#N/A	#N/A	#N/A	#N/A
VBIMycSme59918_1023	1.85179	11.7399	0.374311	1280.28	1.4935	12.1542	0.464108	2115.43	1.2399	0.310224	0.605211
VBIMycSme59918_1027	3.62922	18.8515	0.190991	90339.9	1.03093	17.6232	0.672353	135740	3.52034	1.81571	0.665535
VBIMycSme59918_1257	2.93162	14.648	0.236438	6070.37	1.12027	12.9718	0.618734	4970.67	2.6169	1.38786	1.22124
VBIMycSme59918_1338	1.97912	11.5391	0.35023	1042.27	#N/A	#N/A	#N/A	#N/A	#N/A	#N/A	#N/A
VBIMycSme59918_1383	7.96178	19.0246	0.0870593	46428	0.780845	17.9489	0.887689	224599	10.1964	3.34998	0.206715
VBIMycSme59918_1387	5.15641	12.0332	0.134424	563.42	#N/A	10.4805	#N/A	#N/A	#N/A	#N/A	#N/A
VBIMycSme59918_1534	4.02239	16.1003	0.172322	12106.1	0.947183	13.1697	0.731798	6743.36	4.24669	2.08634	1.79526
VBIMycSme59918_1535	5.11378	15.1923	0.135545	5074.71	#N/A	12.2661	#N/A	#N/A	#N/A	#N/A	#N/A
VBIMycSme59918_1547	3.4963	13.95	0.198252	3137.51	1.09512	12.7073	0.632941	4232.93	3.19261	1.67474	0.741214
VBIMycSme59918_1548	4.66962	11.7601	0.148437	514.857	0.79081	10.414	0.876503	1195.86	5.90486	2.5619	0.430533
VBIMycSme59918_1602	4.22878	12.9917	0.163912	1335.06	#N/A	11.792	#N/A	#N/A	#N/A	#N/A	#N/A
VBIMycSme59918_1603	6.13215	13.8822	0.113035	1706.72	#N/A	12.3925	#N/A	#N/A	#N/A	#N/A	#N/A
VBIMycSme59918_1632	2.70143	15.691	0.256586	13573.9	1.28549	15.2688	0.539208	21287.9	2.10147	1.0714	0.637634
VBIMycSme59918_1809	3.45791	17.1188	0.200452	28529.5	0.860788	16.3072	0.805247	65294.3	4.01715	2.00617	0.436936
VBIMycSme59918_1825	10.5328	18.0217	0.0658085	17512.4	2.48741	15.9529	0.278662	17675.4	4.23443	2.08217	0.990777
VBIMycSme59918_2016	2.24521	12.8062	0.308722	2211.15	#N/A	#N/A	#N/A	#N/A	#N/A	#N/A	#N/A
VBIMycSme59918_2017	2.65405	13.3648	0.261166	2755.01	0.754272	12.4116	0.918961	5006.93	3.51868	1.81504	0.550239
VBIMycSme59918_2061	2.31656	13.5819	0.299214	3668.86	0.671468	13.009	1.03229	8509.6	3.44999	1.78659	0.431144
VBIMycSme59918_2062	2.5421	13.7833	0.272667	3844.23	0.733532	12.955	0.944944	7503.08	3.46557	1.79309	0.512353
VBIMycSme59918_2130	2.13763	10.5545	0.32426	487.657	0.777514	9.14687	0.891491	505.357	2.74931	1.45907	0.964975
VBIMycSme59918_2177	3.36238	12.4947	0.206148	1189.76	#N/A	11.3863	#N/A	#N/A	#N/A	#N/A	#N/A
VBIMycSme59918_2178	3.83276	11.9241	0.180848	702.773	1.50677	10.6377	0.460022	732.918	2.5437	1.34693	0.95887
VBIMycSme59918_2249	3.01265	11.424	0.230079	632.183	#N/A	10.0251	#N/A	#N/A	#N/A	#N/A	#N/A
VBIMycSme59918_2263	3.76944	19.1953	0.183886	110388	1.27162	18.5384	0.545091	207536	2.96428	1.56768	0.531896
VBIMycSme59918_2265	2.06491	14.38	0.33568	7157.25	#N/A	13.4435	#N/A	#N/A	#N/A	#N/A	#N/A
VBIMycSme59918_2285	3.54788	18.8534	0.195369	92534.8	1.01531	17.6267	0.682692	138163	3.49437	1.80503	0.669753
VBIMycSme59918_2314	4.40222	14.6436	0.157454	4030.02	#N/A	13.9816	#N/A	#N/A	#N/A	#N/A	#N/A
VBIMycSme59918_2332	3.47433	16.2052	0.199505	15073.5	0.58886	14.9538	1.1771	37355.6	5.9001	2.56074	0.403515
VBIMycSme59918_2364	2.04992	18.9171	0.338135	167384	0.493726	17.8601	1.40391	334007	4.15193	2.05378	0.501139
VBIMycSme59918_2417	1.96615	13.9763	0.35254	5681.78	1.44161	13.3403	0.480813	4986.51	1.36385	0.447687	1.13943
VBIMycSme59918_2437	2.28007	12.4298	0.304003	1677.38	0.979336	11.8356	0.707773	2586.75	2.32818	1.2192	0.648449
VBIMycSme59918_2475	3.17284	12.2282	0.218463	1048.15	1.08151	10.5245	0.640907	944.029	2.93371	1.55273	1.11029
VBIMycSme59918_2480	4.44889	9.2339	0.155802	93.8111	#N/A	#N/A	#N/A	#N/A	#N/A	#N/A	#N/A
VBIMycSme59918_2521	2.28567	14.5426	0.303258	7237.2	0.791494	13.2329	0.875745	8431.17	2.88779	1.52997	0.858387
VBIMycSme59918_2639	1.75677	14.1484	0.394557	7164.6	0.619233	12.7004	1.11936	7450.45	2.83702	1.50437	0.961634
VBIMycSme59918_2671	2.93449	10.5422	0.236207	352.226	#N/A	#N/A	#N/A	#N/A	#N/A	#N/A	#N/A
VBIMycSme59918_2697	4.55512	16.6441	0.152169	15585.1	0.6436	15.0871	1.07698	37486.8	7.07756	2.82325	0.415748
VBIMycSme59918_2698	3.38753	17.0774	0.204617	28297.1	0.757933	15.4404	0.914524	40665.7	4.46944	2.16009	0.695846
VBIMycSme59918_2712	2.38516	15.8619	0.290608	17307.1	0.798277	15.0359	0.868304	29169.5	2.98789	1.57913	0.59333
VBIMycSme59918_2714	2.32888	12.2284	0.297632	1428.22	1.31357	11.956	0.527681	2096.46	1.77293	0.826139	0.681252
VBIMycSme59918_2715	2.39359	12.4117	0.289585	1577.83	0.784621	11.7613	0.883416	3066.76	3.05062	1.6091	0.514495
VBIMycSme59918_2770	2.33977	13.9766	0.296245	4775.59	0.564722	13.7954	1.22741	17451.4	4.14323	2.05076	0.273651
VBIMycSme59918_2781	3.04206	11.7024	0.227855	759.314	#N/A	10.5718	#N/A	#N/A	#N/A	#N/A	#N/A
VBIMycSme59918_2789	3.57207	15.0939	0.194047	6786.14	#N/A	14.3077	#N/A	#N/A	#N/A	#N/A	#N/A
VBIMycSme59918_2792	3.33723	13.766	0.207702	2893.4	1.00729	12.2148	0.688133	3271.18	3.31309	1.72818	0.884514
VBIMycSme59918_2866	3.26593	10.6973	0.212236	352.385	1.34294	9.25817	0.51614	316.049	2.43192	1.2821	1.11497
VBIMycSme59918_2949	2.89115	9.81303	0.239748	215.661	#N/A	8.64833	#N/A	#N/A	#N/A	#N/A	#N/A
VBIMycSme59918_2985	2.03348	14.3294	0.340867	7017.2	0.865751	13.2904	0.800631	8021.43	2.34881	1.23193	0.874807
VBIMycSme59918_2999	4.42087	12.3652	0.15679	827.207	0.921732	10.6769	0.752005	1231.09	4.79626	2.26191	0.671933
VBIMycSme59918_3050	2.92049	12.667	0.237339	1543.57	0.65585	12.5971	1.05687	6548.26	4.45298	2.15477	0.235723
VBIMycSme59918_3205	2.42136	11.6759	0.286264	936.64	0.920895	10.8192	0.752689	1359.97	2.62935	1.39471	0.688722
VBIMycSme59918_3257	53.9205	11.5118	0.012855	37.5387	#N/A	11.0726	#N/A	#N/A	#N/A	#N/A	#N/A
VBIMycSme59918_3265	1.9783	12.5757	0.350374	2138.87	#N/A	11.9869	#N/A	#N/A	#N/A	#N/A	#N/A
VBIMycSme59918_3279	1.87137	14.1934	0.370395	6938.95	0.424409	13.7442	1.6332	22410.3	4.40936	2.14057	0.309633
VBIMycSme59918_3280	2.13675	14.5622	0.324393	7847.3	0.78637	14.2081	0.881452	16682.2	2.71724	1.44214	0.4704
VBIMycSme59918_3291	2.12461	12.331	0.326247	1680.88	#N/A	#N/A	#N/A	#N/A	#N/A	#N/A	#N/A
VBIMycSme59918_3292	2.19744	13.2126	0.315434	2994.31	#N/A	#N/A	#N/A	#N/A	#N/A	#N/A	#N/A
VBIMycSme59918_3325	9.27716	12.8722	0.0747155	560.169	1.40048	11.4481	0.494936	1382.8	6.62428	2.72776	0.405096
VBIMycSme59918_3326	2.78668	12.2041	0.248736	1173.62	#N/A	#N/A	#N/A	#N/A	#N/A	#N/A	#N/A
VBIMycSme59918_3337	1.74145	11.4776	0.398028	1135.03	#N/A	#N/A	#N/A	#N/A	#N/A	#N/A	#N/A
VBIMycSme59918_3349	1.98023	13.4098	0.350034	3809.45	0.851016	13.0131	0.814494	6733.04	2.3269	1.21841	0.565784
VBIMycSme59918_3356	1.44248	15.1329	0.480524	17265.2	0.459425	14.3267	1.50873	31001.1	3.13975	1.65065	0.556923
VBIMycSme59918_3364	1.40723	10.6924	0.492562	815.068	0.758112	9.6268	0.914307	722.849	1.85623	0.892374	1.12758
VBIMycSme59918_3469	4.27731	11.6657	0.162052	526.466	1.58934	10.7395	0.436122	745.64	2.69124	1.42827	0.706059
VBIMycSme59918_3638	3.14021	17.766	0.220733	49201.2	0.807005	16.5532	0.858913	82594.1	3.89119	1.96021	0.595699
VBIMycSme59918_3650	4.01795	14.0028	0.172513	2832.01	1.37731	13.694	0.503263	6669.6	2.91725	1.54461	0.424614
VBIMycSme59918_3688	2.89164	16.601	0.239708	23827.1	#N/A	15.4043	#N/A	#N/A	#N/A	#N/A	#N/A
VBIMycSme59918_3690	4.75379	15.4434	0.145809	6496.83	#N/A	14.2625	#N/A	#N/A	#N/A	#N/A	#N/A
VBIMycSme59918_3691	3.74216	15.9062	0.185226	11374.9	0.69733	14.6525	0.994001	25599.3	5.36642	2.42396	0.444342
VBIMycSme59918_3769	5.22694	14.9179	0.132611	4105.1	1.66041	14.2248	0.417456	7993.05	3.14798	1.65443	0.513584
VBIMycSme59918_3796	3.00956	12.0629	0.230315	985.435	#N/A	11.5273	#N/A	#N/A	#N/A	#N/A	#N/A
VBIMycSme59918_3828	3.35336	14.5494	0.206702	4956.11	0.644972	13.002	1.07469	8816.1	5.19923	2.3783	0.562166
VBIMycSme59918_3829	3.29137	15.924	0.210595	13093.3	0.787802	14.9628	0.87985	28096.4	4.17791	2.06278	0.466016
VBIMycSme59918_3854	1.31425	11.0025	0.52741	1081.98	#N/A	#N/A	#N/A	#N/A	#N/A	#N/A	#N/A
VBIMycSme59918_3922	2.28037	10.1029	0.303962	334.261	#N/A	10.0874	#N/A	#N/A	#N/A	#N/A	#N/A
VBIMycSme59918_3990	8.34783	10.0545	0.0830333	88.3015	#N/A	9.6258	#N/A	#N/A	#N/A	#N/A	#N/A
VBIMycSme59918_4053	1.80083	16.8723	0.384905	46177.6	0.580204	15.5498	1.19466	57304.7	3.10378	1.63403	0.805825
VBIMycSme59918_4057	2.04876	14.4954	0.338325	7814.38	#N/A	13.8145	#N/A	#N/A	#N/A	#N/A	#N/A
VBIMycSme59918_4099	2.34714	12.8082	0.295315	2118.06	0.550758	11.8714	1.25853	4715.23	4.26166	2.09142	0.449196
VBIMycSme59918_4127	7.26041	8.10257	0.0954695	26.241	#N/A	6.82867	#N/A	#N/A	#N/A	#N/A	#N/A
VBIMycSme59918_4179	3.52889	12.8755	0.196421	1476.01	1.33926	11.6962	0.517561	1717.39	2.63497	1.39778	0.859448
VBIMycSme59918_4188	4.32869	13.6825	0.160129	2105.24	0.885392	12.391	0.78287	4204.77	4.88901	2.28954	0.500679
VBIMycSme59918_4404	2.81136	13.0275	0.246552	2058.67	#N/A	#N/A	#N/A	#N/A	#N/A	#N/A	#N/A
VBIMycSme59918_4448	1.79434	12.9377	0.386297	3030.73	1.22215	11.6363	0.567156	1805.46	1.46819	0.554037	1.67864
VBIMycSme59918_4449	1.63639	13.0901	0.423582	3693.52	0.756131	12.1251	0.916702	4094.84	2.16417	1.11381	0.901994
VBIMycSme59918_4469	2.53239	12.3399	0.273712	1419.01	0.757212	11.2523	0.915393	2233.05	3.34436	1.74173	0.635458
VBIMycSme59918_4503	2.14996	12.3924	0.3224	1733.36	0.765326	11.169	0.905689	2085.37	2.80921	1.49016	0.831201
VBIMycSme59918_4524	5.27658	16.6148	0.131363	13183.4	#N/A	15.4097	#N/A	#N/A	#N/A	#N/A	#N/A
VBIMycSme59918_4609	2.32612	11.0096	0.297984	614.331	0.781006	10.25	0.887506	1080.73	2.97837	1.57452	0.568439
VBIMycSme59918_4807	3.44808	11.8733	0.201024	754.185	#N/A	10.4322	#N/A	#N/A	#N/A	#N/A	#N/A
VBIMycSme59918_4871	6.74157	15.1953	0.102817	3857.49	1.2265	14.3768	0.565141	12022.8	5.49658	2.45853	0.320849
VBIMycSme59918_4909	7.88281	9.1574	0.0879315	50.2107	1.21827	8.98913	0.568958	289.121	6.47047	2.69387	0.173667
VBIMycSme59918_4915	3.14985	11.8232	0.220057	797.375	0.494491	10.6601	1.40174	2268.23	6.3699	2.67127	0.351541
VBIMycSme59918_4988	2.37798	15.0339	0.291486	9778.27	0.596378	14.2383	1.16226	22462	3.98737	1.99544	0.435324
VBIMycSme59918_5004	1.74874	15.6892	0.39637	20941.7	1.24668	15.584	0.555996	27310.1	1.40272	0.488226	0.76681
VBIMycSme59918_5199	3.40136	10.9651	0.203785	407.387	0.807599	10.2244	0.858281	1026.81	4.21169	2.0744	0.396749
VBIMycSme59918_5200	3.24272	11.5491	0.213755	640.519	1.18694	10.7871	0.583976	1031.92	2.73199	1.44995	0.620706
VBIMycSme59918_5247	2.86437	8.4416	0.241989	84.1339	#N/A	#N/A	#N/A	#N/A	#N/A	#N/A	#N/A
VBIMycSme59918_5281	6.86381	17.302	0.100986	16318.2	0.992556	15.6035	0.698346	34768.2	6.91529	2.78979	0.469342
VBIMycSme59918_5415	11.0596	13.1092	0.0626737	553.781	2.32621	12.0999	0.297972	1308.03	4.75434	2.24925	0.423369
VBIMycSme59918_5416	8.11579	14.5903	0.0854073	2106.8	1.77899	13.2728	0.38963	3856.33	4.56203	2.18968	0.546323
VBIMycSme59918_5503	1.3406	12.8016	0.517042	3691.4	0.745119	12.2277	0.93025	4461.63	1.79918	0.847338	0.827365
VBIMycSme59918_5629	2.90662	15.6498	0.238472	12259.9	0.897643	14.9281	0.772186	24072.9	3.23806	1.69513	0.509282
VBIMycSme59918_5676	1.70095	12.5823	0.407507	2499.11	2.36314	11.5296	0.293317	867.166	0.719783	-0.474365	2.88192
VBIMycSme59918_5677	2.47407	14.6671	0.280164	7288.7	2.29139	14.1651	0.302501	5556.95	1.07973	0.110667	1.31164
VBIMycSme59918_5849	3.27047	12.7352	0.211941	1445.08	0.518354	11.1291	1.33721	2994.97	6.30933	2.65749	0.482504
VBIMycSme59918_5887	2.49891	11.9248	0.27738	1078.47	1.15234	10.5417	0.601513	896.609	2.16855	1.11673	1.20283
VBIMycSme59918_5888	3.95088	12.158	0.175441	801.76	#N/A	10.4903	#N/A	#N/A	#N/A	#N/A	#N/A
VBIMycSme59918_5893	2.90796	10.3886	0.238362	319.534	#N/A	9.37573	#N/A	#N/A	#N/A	#N/A	#N/A
VBIMycSme59918_5922	5.59258	19.1603	0.12394	72615.3	1.10255	17.8541	0.628676	148952	5.0724	2.34267	0.487508
VBIMycSme59918_5987	3.18243	11.1416	0.217804	492.064	#N/A	9.69473	#N/A	#N/A	#N/A	#N/A	#N/A
VBIMycSme59918_6000	8.79253	12.9962	0.0788336	644.091	#N/A	11.9689	#N/A	#N/A	#N/A	#N/A	#N/A
VBIMycSme59918_6006	2.9982	12.0278	0.231188	965.369	3.58545	11.1562	0.193322	441.187	0.836214	-0.258056	2.18812
VBIMycSme59918_6018	2.63777	14.638	0.262778	6699.71	0.989985	13.5599	0.70016	8455.59	2.66445	1.41384	0.792341
VBIMycSme59918_6321	2.41818	11.531	0.286639	848.209	#N/A	#N/A	#N/A	#N/A	#N/A	#N/A	#N/A
VBIMycSme59918_6367	3.98989	15.7402	0.173726	9508.82	0.751593	13.9617	0.922237	14714.4	5.30858	2.40833	0.646224
VBIMycSme59918_6368	3.62527	16.5047	0.191199	17778.5	0.91885	15.0743	0.754364	26025.4	3.94544	1.98019	0.683121
VBIMycSme59918_6423	1.32603	14.1528	0.522725	9521.18	0.741272	13.7976	0.935079	13315	1.78885	0.839034	0.715075
VBIMycSme59918_6424	3.41871	11.1464	0.202751	459.594	#N/A	#N/A	#N/A	#N/A	#N/A	#N/A	#N/A
VBIMycSme59918_6442	3.72544	13.9004	0.186058	2844.96	0.808535	12.9815	0.857288	6933.58	4.60764	2.20403	0.410316
VBIMycSme59918_6444	2.03459	14.7886	0.340682	9642.09	0.761587	13.0002	0.910135	7457.03	2.67151	1.41766	1.29302
VBIMycSme59918_6478	2.16092	10.7678	0.320765	559.266	#N/A	9.39657	#N/A	#N/A	#N/A	#N/A	#N/A
VBIMycSme59918_6630	2.23864	10.259	0.309629	379.409	#N/A	8.71853	#N/A	#N/A	#N/A	#N/A	#N/A
VBIMycSme59918_6632	3.43574	10.6572	0.201746	325.786	#N/A	#N/A	#N/A	#N/A	#N/A	#N/A	#N/A
VBIMycSme59918_6689	3.58819	12.2305	0.193174	928.34	1.60724	11.091	0.431265	940.714	2.23252	1.15867	0.986846
VBIMycSme59918_6690	10.352	11.9629	0.066958	267.297	#N/A	10.3398	#N/A	#N/A	#N/A	#N/A	#N/A
VBIMycSme59918_6695	4.60405	11.637	0.150552	479.481	1.84552	11.818	0.375583	1356.03	2.49472	1.31888	0.353592
VBIMycSme59918_6719	1.37132	12.7503	0.50546	3482.57	0.564786	12.4036	1.22727	6649.78	2.42803	1.27979	0.523712
