## Supplementary material for "Mycobacterial RNase E cleaves with a distinct sequence preference and controls the degradation rates of most *Mycolicibacterium smegmatis* mRNAs": Table S5 (part 1 of 3)

### Sheet: S5A Mtb cleavage sites
Table S5A. Complete list of RNA 5' ends resulting from cleavage identified in M. tuberculosis.
Cleavage site unique identifier	Strand	Coordinate of cleaved 5' end (genome version NC_000962)	Mean coverage in converted libraries	Mean ratio converted/non-converted libraries	Overlapping opposite-strand gene	Overlapping same-strand gene	Position in overlapping same-strand gene	Position in overlapping same-strand gene relative to length	Sequence context (101 nt with cleavage site between positions 50 and 51)	codon position of 5' end	nt immediately upstream of processed 5' end	nt at processed 5' end
1078+	+	1078	27.5	1.05	none	Rv0001	1078	0.707349	GCAAGAAAGCACAGATGGAACGGCTCGCGGTCCCCGACGATGTCCTCGAACTCATCGCCAGCAGTATCGAACGCAATATCCGTGAACTCGAGGGCGCGCTG	1	A	C
3749+	+	3749	50	0.83	none	Rv0003	470	0.405872	GATCGTGCGTAGGCCTGCGATCGCTGCGGTACGAGCCGAATATGAGAGGGTGTTGCGCCAGCGGACGGCGTTATTGAAGTCCGTACCTGGAGCACGGTATC	2	G	T
6985+	+	6985	214	0.89	none	Rv0005	1863	0.868531	CCGCCGCTGTACAAACTCAAGTGGCAGCGCAGTGACCCGGAATTCGCATACTCCGACCGCGAGCGCGACGGTCTGCTGGAGGCGGGGCTGAAGGCCGGGAA	3	A	C
7619+	+	7619	47	1.18	none	Rv0006	318	0.126341	GCGTCGATCTACGACAGCCTGGTGCGCATGGCCCAGCCCTGGTCGCTGCGCTACCCGCTGGTGGACGGCCAGGGCAACTTCGGCTCGCCAGGCAATGACCC	3	G	C
9701+	+	9701	116	1.1	none	Rv0006	2400	0.953516	ATCCGCACCGCGGCACGCCAGGTTCGCAAGGCGGGACGGCAGACCAAGGGTGTTCGGTTGATGAATCTGGGCGAGGGCGACACACTGTTGGCCATCGCGCG	3	G	T
10887+	+	10887	115.5	0.65	none	Rvnt01	1	0.0135135	GAGTCGGGCGCCGGTTGCGGTAATCTCGTCGCTCGGCCGTACGCGAGTACGGGCCTATAGCTCAGGCGGTTAGAGCGCTTCGCTGATAACGAAGAGGTCGG	intergenic	C	G
10962+	+	10962	1470.5	1.01	none	none	N/A	N/A	CGCTTCGCTGATAACGAAGAGGTCGGAGGTTCGAGTCCTCCTAGGCCCACGACCATGTGCCCGTCACGACGTTCGGTGAGGTTCGCATTGCCACTGGCCGC	intergenic	C	G
11186+	+	11186	317	0.94	none	none	N/A	N/A	CACTGCCTTTGCAAGGCAGGGGTCAGGGGTTCGAGTCCCCTAGGCTCCACAAGTGAAAAGCGTAGCTCGGATACTTCGAATGACCACGTTTGATCACAATC	intergenic	C	A
14032-	-	14032	81.5	0.85	none	none	N/A	N/A	GTATGCCTGCAGCTGCAACTTCTATCGTTGCACCCCGGGCCATTCGTCGTCTTGTCGAGGTAGTCCCGCCAGATCCCGAGGAAAGTGATGCCCAAGTCCAA	intergenic	T	C
14035-	-	14035	96.5	0.88	none	none	N/A	N/A	AAGGTATGCCTGCAGCTGCAACTTCTATCGTTGCACCCCGGGCCATTCGTCGTCTTGTCGAGGTAGTCCCGCCAGATCCCGAGGAAAGTGATGCCCAAGTC	intergenic	T	C
15788-	-	15788	38.5	1.02	none	Rv0014c	1683	0.894737	GTTCCGGTCGATTCAGTCATCGAACTACAGGTGTCCAAGGGCAACCAATTCGTCATGCCCGACCTATCCGGCATGTTCTGGGTCGACGCCGAACCACGATT	3	T	C
15983-	-	15983	30	0.8	none	Rv0014c	1488	0.791069	ATCACCAATGTGGTCATCATCATCGTTGGCTCTGGTCCGGCGACCAAAGACATTCCCGATGTCGCGGGCCAGACCGTCGACGTGGCGCAGAAGAACCTCAA	3	A	C
17075-	-	17075	21	0.86	none	Rv0014c	396	0.210526	ATCGAGGTCATCGCCGACGCCTGCCAAGCGCTGAACTTCAGTCATCAGAACGGAATCATCCACCGTGACGTCAAGCCGGCGAACATCATGATCAGCGCGAC	3	A	C
17189-	-	17189	27	0.96	none	Rv0014c	282	0.14992	GGTGAAGCCGAAACGCCCGCCGGGCCATTGCCCTACATCGTCATGGAATACGTCGACGGCGTTACCCTGCGCGACATTGTCCACACCGAAGGGCCGATGAC	3	A	C
19098-	-	19098	53	1.12	none	Rv0016c	1137	0.770325	ATGAGGCCTTATCTAGTCGGCAGCCTCAAGGGACCGGACCTAGCCAATATCTCAACCACCGTCGGATACCAGCAGCGCCGCGCGGTGTCACCGCAGGTCGC	3	T	C
19110-	-	19110	29	1.13	none	Rv0016c	1125	0.762195	GGCGGCATTACGATGAGGCCTTATCTAGTCGGCAGCCTCAAGGGACCGGACCTAGCCAATATCTCAACCACCGTCGGATACCAGCAGCGCCGCGCGGTGTC	3	A	C
19192-	-	19192	22	0.64	none	Rv0016c	1043	0.70664	ACTAGGGATGACCAGTATCGGCCAAAAGGACGTTGCGCTGACCCCGCTAGCGAACGCAGAAATAGCCGCGACCATCGCAAACGGCGGCATTACGATGAGGC	2	G	C
21459-	-	21459	20	1.15	none	Rv0017c	182	0.129078	AGACCAGGGGGTGCCCTGGGACTTGACTAGCTACGGACTGGCCTTCCTGACCCTGTTCGGATCCGCGCATCTGGCCATCCGGCGCTTCGCCCCCTACACTG	2	A	C
22397-	-	22397	27.5	1.05	none	Rv0018c	785	0.508091	GACCCAACCGATTCTGGCCGGGGCGGTCTCAGGCGACGACGACCAACTGACCCTGCCCAACACCGCCGCCGGCCGGGCCTCTGCCATCAGCCAGCGCAAGG	2	A	C
22492-	-	22492	46.5	1.28	none	Rv0018c	690	0.446602	AGCGCTCACCGCCTCATTGAACTGGCGCTGCGCGGCGGCGGCCCCGACAACGTCACTGTCGTCGTCGCCGACGTCGTCGACTACGACTACGGCCAGACCCA	3	A	C
24233-	-	24233	88.5	0.84	none	Rv0020c	1212	0.765152	TACGCTCCTCAGGGTGGCGGGTACGCCGAACCCGCCGGCCGAGACTACGACTACGGCCAATCAGGCGCTCCGGACTACGGTCAGCCAGCGCCCGGTGGCTA	3	A	C
25508-	-	25508	23.5	0.99	none	none	N/A	N/A	GCCCTTTCCGCTCGCTCACACTGTCCCGATACCATGATTGATTGACACGACATACAGGCGAGTCGTTTGCCTTGCGCCGACGATGCACCAGAACAGTGAGG	intergenic	A	C
25644+	+	25644	126	0.91	none	Rvnt03	1	0.0120482	AGCGGATGGGGCCTGCGGCTACTACAGTGGTATGGTCCTCCGGTTGTTGCGGGCGAGTGGCGGAATGGCAGACGCGCTGGCTTCAGGTGCCAGTGTCCTTC	intergenic	C	G
28167+	+	28167	23	0.91	none	Rv0023	573	0.743191	CGGGCGCTGGAAGCCACGCGCGGCGCGCTACTGGAGCGGATGCCGACAAGCTTGAGCGCCCGGTTCGATCGGGCATGTGCGCAGTCGTCGTTACCGGAGGC	3	G	C
35301+	+	35301	22.5	1.04	none	Rv0032	1007	0.434801	ACCGACCATCTATTTCCTGCGTCACAGCACGGATCCGGTGCATACGGCAACGTTAGCGCGAATGATGATGCACAATATTCAACGGCCAACGCTACCCGACG	2	A	C
38960-	-	38960	38	1.16	none	none	N/A	N/A	CCGGTCGATGAGCGCGCCCAGCGCGCGAGCGCCCCGGGGGTTTGATGAGACGTCAGTGGAAGATCAGTGGGCGCCTTCCAGGCTGGACCGGGTCGTTTTGG	intergenic	A	C
39293-	-	39293	42.5	0.91	none	Rv0036c	537	0.693798	ATTGCGCATCTCGGTGTCCGCACCCGCGACTACGCGTTCATCGTCAACAACCTAACCCCTCCGGCCGAGCCGTTCCTGGTCGAGCTGCGGGGACCGAGCGG	3	A	C
43122-	-	43122	448.5	0.99	none	Rv0040c	244	0.261522	GCAACAGGTTCTCACCGGCGCCAGCACCCGCACCGATCGCGTCGCCGATTCCGGTCGGAGCACCCGGGTCCACCGCTGTGCCCCCGCTGCCGCCGCCAGTG	1	T	C
44044+	+	44044	77.5	0.82	none	Rv0041	483	0.165979	TTTCGCCGCCAGTTGGGCCGGCTGGGCTTCGGCCACGACAGCCGACGAAGCTTCTCGACCACCGATGTCGACTTCTACAGGTGGACTCAGTGGATCTTCCT	3	G	C
45657+	+	45657	47.5	0.91	none	Rv0041	2096	0.720275	CAGCTCTCGCGAGCCTTACCGCAGGCTGGTCAATCAGGGCTATATTCAAGCTTACGCTTACACCGATGCGCGCGGATCCTATGTCCCTGCCGAGCAGGTGA	2	G	C
45663+	+	45663	35	1.11	none	Rv0041	2102	0.722337	TCGCGAGCCTTACCGCAGGCTGGTCAATCAGGGCTATATTCAAGCTTACGCTTACACCGATGCGCGCGGATCCTATGTCCCTGCCGAGCAGGTGATCGAAC	2	G	C
45725+	+	45725	54.5	1.08	none	Rv0041	2164	0.743643	CGCGCGGATCCTATGTCCCTGCCGAGCAGGTGATCGAACGCGGTGACAGATTTGTCTATCCTGGACCTGACGGTGAGGTCGAAGTTTTCCAGGAATTCGGC	1	A	T
46054+	+	46054	102.5	1.22	none	Rv0041	2493	0.856701	ATCGATACGCTACGGGCGTTGCACCGCACCATCGTCGGCGTGTCAGAAGACTTTGCGGCACTTCGCAATAACACCGCAACGGCTAAGTTGATCGAATACAC	3	A	C
48150-	-	48150	177	0.97	none	none	N/A	N/A	CCCGGCTTCATCTGGGAAACACCACAACGCAGACGCCGAGTCATGAGAAACTTGCCAGCGCCGGATGGCTGCAGCGGGCTGAAAGAGATGCTAGATACCGA	intergenic	A	C
50570+	+	50570	77	1.21	Rv0046c	none	N/A	N/A	ACCTGGCTCTTGATGTCATCACCGACGATGGGTACCCTGGCGTCGGTGAACTTCTTGGCCCACACCGGGTCGGAGGCGATGAACACCGGCAGCGCGTTGAC	intergenic	A	C
50573+	+	50573	31	0.92	Rv0046c	none	N/A	N/A	TGGCTCTTGATGTCATCACCGACGATGGGTACCCTGGCGTCGGTGAACTTCTTGGCCCACACCGGGTCGGAGGCGATGAACACCGGCAGCGCGTTGACGAA	intergenic	T	C
51159-	-	51159	107	1.05	none	none	N/A	N/A	ACCCAACCCCGCCGAACAGACGTAAACCCAGCACGAACCAACACCCAAGACACCCCAGAGGTTATGAGGTTAGGAGAACGCCTTAATGAGTGAGCACCAGT	intergenic	A	C
51172-	-	51172	133	0.8	none	none	N/A	N/A	CGGAACGGGCAGCACCCAACCCCGCCGAACAGACGTAAACCCAGCACGAACCAACACCCAAGACACCCCAGAGGTTATGAGGTTAGGAGAACGCCTTAATG	intergenic	A	C
51189-	-	51189	512	0.87	none	Rv0047c	539	0.992634	CAACGAGCTCATCGCCGCGGAACGGGCAGCACCCAACCCCGCCGAACAGACGTAAACCCAGCACGAACCAACACCCAAGACACCCCAGAGGTTATGAGGTT	2	A	C
53752+	+	53752	62.5	1.1	none	Rv0050	90	0.0441826	TACCTGATCGTCGACGTTCCCAAGCCAGGTGACATCCGTACCAACCAGGTCTCCACGATCCTTGCCAGCGACGGCTCGGAAATCGCCAAAATTGTTCCGCC	3	T	C
53827+	+	53827	90.5	0.89	none	Rv0050	165	0.0810015	TCGGAAATCGCCAAAATTGTTCCGCCCGAAGGTAATCGGGTCGACGTCAACCTCAGCCAGGTGCCGATGCATGTGCGCCAGGCGGTGATTGCGGCCGAAGA	3	A	C
53938+	+	53938	33.5	1.07	none	Rv0050	276	0.135493	TATTCGAATCCGGGATTCTCGTTCACCGGCTTCGCGCGGGCAGTCAAGAACAACCTGTTCGGCGGCGATCTGCAGGGCGGATCGACGATTACCCAGCAGTA	3	A	C
53989+	+	53989	38	1.12	none	Rv0050	327	0.16053	AACCTGTTCGGCGGCGATCTGCAGGGCGGATCGACGATTACCCAGCAGTACGTCAAGAACGCGCTGGTCGGTTCCGCACAGCACGGGTGGAGCGGTCTGAT	3	A	C
54055+	+	54055	38.5	0.98	none	Rv0050	393	0.192931	GTCGGTTCCGCACAGCACGGGTGGAGCGGTCTGATGCGCAAGGCGAAAGAATTGGTCATCGCGACGAAGATGTCGGGGGAGTGGTCTAAAGACGATGTGCT	3	A	A
56888+	+	56888	21	0.88	none	Rv0051	1193	0.708853	TGCTTACATCGCGCTCACCGCACCCCACCGGCCGCGCGTGGCGCAGCTGACTTTCTTGACGGTGGCCAGCTTCCTGTTGGTCAACAAGGTGTGGAGTCCCC	2	A	C
59081+	+	59081	173.5	0.77	none	none	N/A	N/A	CACCGGCGTCGGGTTCGTTCGGCGGCGGCGATGACGAACCGCCATTCTGACCCCAAGAACTGCAAATCAAGAAACGGAAAGATAGACACTCATGGCCAAGT	intergenic	A	C
59090+	+	59090	476	0.87	none	none	N/A	N/A	CGGGTTCGTTCGGCGGCGGCGATGACGAACCGCCATTCTGACCCCAAGAACTGCAAATCAAGAAACGGAAAGATAGACACTCATGGCCAAGTCCAGCAAGC	intergenic	A	C
59223+	+	59223	215	1.01	none	Rv0055	102	0.4	CGTAAATGCGTGTTCTGCGCGAAGAAGGACCAAGCGATCGACTACAAGGACACCGCGCTGTTGCGCACCTACATCAGCGAGCGCGGCAAGATCCGCGCGCG	3	A	C
59360+	+	59360	174	0.97	none	Rv0055	239	0.937255	CATCGCGCTCGCGGTGAAGAACGCCCGCGAGGTGGCGCTGCTGCCCTTTACGTCTTCGGTGCGGTAGCGCCGAATGTCCAACGGAGAGTGCAAAATACCAT	2	A	C
59582+	+	59582	131	0.94	none	Rv0056	174	0.379085	GGAGCCCAGAAGCAGGCTGACGAGATCCGCCGGGCCCGCGAAACCAAAAGCGTACGCGACCTAGAGCACGCCAACGAGATCAAGGCGGCGATCGAGGCGCT	3	G	C
59659+	+	59659	133	1.1	none	Rv0056	251	0.546841	GATCAAGGCGGCGATCGAGGCGCTCGGCCCGATAGCGCTGCCGGTGAAGACTTCAGCTGATTCTGGGAAGTTGTTCGGCTCGGTGACCGCCGCAGATGTGG	2	A	C
60178+	+	60178	28.5	0.68	none	Rv0057	283	0.542146	TGGCCGTTAACAGCAGTGATGTCGTAACGGGCCGTATTGATCCACAGGTTCTCCACACCCCGCTCAACACAGACGTCGACGGATATGCACATGCGATGCAC	1	T	C
64520+	+	64520	28	0.98	none	Rv0060	612	0.577904	TGGGAAGACCCTGCAGGGATCTCGCATCTGGAGATTCAGAAGCTCATGTACTTCGCCAACGAGGCCGATCCCGATCTTGCGCTAGATTTCACGCCCGGCCG	3	A	C
64545+	+	64545	33	0.96	none	Rv0060	637	0.601511	ATCTGGAGATTCAGAAGCTCATGTACTTCGCCAACGAGGCCGATCCCGATCTTGCGCTAGATTTCACGCCCGGCCGATACGGGCCATACAGCGAACGTGTC	1	T	C
64556+	+	64556	123	1.16	none	Rv0060	648	0.611898	CAGAAGCTCATGTACTTCGCCAACGAGGCCGATCCCGATCTTGCGCTAGATTTCACGCCCGGCCGATACGGGCCATACAGCGAACGTGTCCGTCACTTACT	3	A	T
73398-	-	73398	100	0.93	none	Rv0066c	1114	0.497766	TGCCCGCGATGATTCGCGCGGGCGGCAAGATGTATGGCGCCGACGGAAAGCTCAAGGACACCAAGGCGGTCAACCCGGAGTCCACCTTCTCGCGCATCTAT	1	G	C
73418-	-	73418	47	0.96	none	Rv0066c	1094	0.488829	TGTGATCGTGGACGCCTCGATGCCCGCGATGATTCGCGCGGGCGGCAAGATGTATGGCGCCGACGGAAAGCTCAAGGACACCAAGGCGGTCAACCCGGAGT	2	A	T
73552-	-	73552	45	1.14	none	Rv0066c	960	0.428954	AGCAAGATCGAGTCGCTGCCGGCGTCGCAACGCGACGAGATCATCGAGGACCTACACCGTTGCCACGAACACCGCCCCGAGCTCGCGATGGTCGATTCGGC	3	A	C
79305-	-	79305	28.5	0.89	none	none	N/A	N/A	GCAGGGTGACAAAACACATGCGTGGTGTGTATGTTGCTTTCCGTCACAATCGAACAGCCGCTGACGCGATGTGGGAGAACCTCCATGTCGAGGCGCCGTAG	intergenic	T	C
81145+	+	81145	45	0.64	none	Rv0072	522	0.497143	GTCGTTGGCATTGTGCCGAATTCCACCGCGCTGGCCAAGATCCCCAATGTCTTCCTCACGACCGAGGGCTTACAGAAATTGGCGTACAACGGGCAGCCGAA	3	T	C
81823+	+	81823	83	0.81	none	Rv0073	148	0.149043	GGTCGTTGGTGATGCTGCTCGGACCCAGCGGCTGCGGCAAGACGACACTGCTTTCCTGTCTGGGCGGCATTCTGCGCCCGAAGTCTGGGGCGATCAAGTTC	1	G	C
82255+	+	82255	35	1.1	none	Rv0073	580	0.584089	TCCAGGTGGAGGAGGTGCTGCGGTTGATCCGCGAACTGGCCGATGGCGAGCGTGTGGTCGTGGTCGCAACCCACGACAGCAGGATGTTGCCGATGGCCGAT	1	G	C
82289+	+	82289	67.5	1.28	none	Rv0073	614	0.618328	ACTGGCCGATGGCGAGCGTGTGGTCGTGGTCGCAACCCACGACAGCAGGATGTTGCCGATGGCCGATCGCGTCGTTGAGCTGACACCCGATTTCGCGGAGA	2	A	T
82318+	+	82318	88	0.98	none	Rv0073	643	0.647533	TCGCAACCCACGACAGCAGGATGTTGCCGATGGCCGATCGCGTCGTTGAGCTGACACCCGATTTCGCGGAGACAAATCGGCCACCTGAAACCGTACATCTT	1	G	C
82340+	+	82340	58.5	0.98	none	Rv0073	665	0.669688	GTTGCCGATGGCCGATCGCGTCGTTGAGCTGACACCCGATTTCGCGGAGACAAATCGGCCACCTGAAACCGTACATCTTCAGGCCGGCGAGGTGCTGTTCG	2	A	C
82438+	+	82438	83.5	0.96	none	Rv0073	763	0.768379	TCGAGCAGAGCACGATGGGCGACCTGATCTACGTGGTGTCGGAGGGCGAGTTTGAGATTGTGCACGAATTGGCCGACGGCGGTGAGGAATTGGTCAAGGTT	1	G	T
82941+	+	82941	38	1.04	none	Rv0074	194	0.156958	TGCTGGCTCCGCCTGCCCCGATATGAACCTGGTTGATCTGGGTGAATCGACTTTGTTGCCGGGTCTGGTGGATGCGCATGCGCATTTGTGCTGGGACCCCG	2	A	C
83952+	+	83952	28	1.13	none	Rv0074	1205	0.974919	CTGCGACGTCAAAGCCGTCTGGCGCAGCGGAACCCAGGTACCGCTACAAGCATCCGCTGTGGGCTACAACACCCCGTCATAACCCCGTCATAAAATGCAGG	2	G	C
85170+	+	85170	72	0.71	none	none	N/A	N/A	TCGGGCGATCGAGGCTATCGCGGCCGCCCTGCGCGACATCATCGATTAAGCCAACCAGTAGATTCACAACGCTGCGGCGTGTTGGGTCAGGCTGAAGAAGA	intergenic	G	C
85211+	+	85211	47	0.88	Rv0076c	none	N/A	N/A	TCGATTAAGCCAACCAGTAGATTCACAACGCTGCGGCGTGTTGGGTCAGGCTGAAGAAGATGTAGGCGAGGCAGATCAGGAAGTTCAGTGCCACGAGAACC	intergenic	G	C
89944+	+	89944	98.5	1.05	none	Rv0082	21	0.04375	TCCGCGCCGGCGGCTCGGCCACGTAACGCCATGGGTTGGGTTGCCAAGATTTTCCGTGTTGGCCGGGTGGTCGAGCCCGCGGCCCCCTTACCGGCGGCGAT	3	T	T
100455+	+	100455	29	0.78	none	none	N/A	N/A	CGGCCCGCGTTCTGCTGCGCTTGCTGCCGGTGTTGACGGCCTGTTGAAGACGACTATCCGCCGGTGCGTTCACCGCGTCAGGCGGCTTCGGTGAGGTGAGT	intergenic	A	C
120307-	-	120307	24.5	0.95	none	Rv0103c	1867	0.826472	CCGACGCGGTGGCGGCGCAGGTCGGCATCGACTCCGCTGTCGCCGATATGCTGCCCGAAGGCAAGGTCGACGTGATCCAACGGCTCCGCGAGGAAGGACAT	1	G	C
120382-	-	120382	22.5	0.94	none	Rv0103c	1792	0.793271	CGGCTGCCGCCGTCGCTGCGCTACGCAGCCGCGGGCTGCGGACGATTCTGCTCACCGGCGACAATCGGGCCGCCGCCGACGCGGTGGCGGCGCAGGTCGGC	1	G	C
120385-	-	120385	24	1.21	none	Rv0103c	1789	0.791943	CAGCGGCTGCCGCCGTCGCTGCGCTACGCAGCCGCGGGCTGCGGACGATTCTGCTCACCGGCGACAATCGGGCCGCCGCCGACGCGGTGGCGGCGCAGGTC	1	T	C
120709-	-	120709	103.5	1.08	none	Rv0103c	1465	0.648517	ATCGCGAGGAAGTGCTTGGCCTCGCCGCCGCTGTCGAATCGGCTTCCGAGCATGCGATGGCGGCGGCCATCGTTGCCGCTTCGCCGGATCCGGGTCCAGTC	1	G	C
120896-	-	120896	85.5	0.94	none	Rv0103c	1278	0.565737	ACACCTACCGCCATGATGGTTGCTTCCGGACGGGGAGCGCAGCTAGGGATCTTTATCAAGGGGTACCGGGCACTGGAAACCATCCGGAGCATCGACACCGT	3	T	C
121485-	-	121485	37	0.98	none	Rv0103c	689	0.305002	GGCCGGTGTGACCGTCTTCGTTCTTGCCGGTCGTTACTTTGAAGCACGAGCCAAGTCCAAGGCCGGCAGCGCGCTGCGTGCGCTGGCGGAGCTAGGCGCCA	2	G	C
134402+	+	134402	32.5	0.92	none	Rv0111	453	0.220117	GCGTTCCTATGGACGGCGAATTGGCGGTTTGTGGCCCAAAATACCGATTACTTCACCCAGGGCGCTCCACCCTCGCCCCTACAGCACACCTGGTCGTTGGG	3	A	C
137254+	+	137254	94.5	1.08	none	none	N/A	N/A	GATTATTGGCGTAGCAAATCCGAGTCCGCCCTGATGGTGTGACCGAATGTCTTTGTCCTGCCAACCTGAGGAGCAGATAAGATTGACCGTAACGGACTCTC	intergenic	T	C
137300+	+	137300	98.5	0.8	none	none	N/A	N/A	ATGTCTTTGTCCTGCCAACCTGAGGAGCAGATAAGATTGACCGTAACGGACTCTCAGTATCGACAAAAGGTGTGCACCGCGAGAACTGCTGAGGAGATCTT	intergenic	A	C
139248+	+	139248	20	1.21	none	Rv0115	736	0.633936	CGCTTGCGGCCACTCACTCGATCTGCGCCGAGGCACTCGAAATGAAGGATCTTCTCGTGGTGGGTGACATACCCGGCTTCGCCGATTCACTGCTTCGCGGC	1	T	C
144976+	+	144976	26.5	0.98	none	Rv0119	928	0.588086	GCTGCAGCGCACCGCTCACTGCCCAAGCCGCGCTAGCACTGCAAACCGAGTTCGCGGCACCGGTCGTGTGTGCCTTCGGCATGACCGAAGCCACCCACCAG	1	G	T
152860+	+	152860	20	1.1	none	Rv0126	537	0.297342	TATTACGTGTGGAGCGACACCAGCGAGCGCTACACCGACGCCCGGATCATCTTCGTCGACACCGAAGAGTCGAACTGGTCATTCGATCCTGTCCGCCGACA	3	T	C
153321+	+	153321	26	0.95	none	Rv0126	998	0.552602	GGCCGTGCGCCGGGAGTCCCGTTTTCCGATCTCGGAGATCATCGCCCAGACCCCACCAATCCCTGACATGGCGCAATGGGGGATATTTCTGCGCAACCACG	2	A	C
154052+	+	154052	26.5	1.2	none	Rv0126	1729	0.957364	TGGAGTTTCCACGCATCGGCCAGGTGCCCTATCTGCTGACGCTGCCAGGACACGGGTTCTACTGGTTCCAGTTGACCACACATGAGGTGGGGGCACCTCCC	1	A	C
154158+	+	154158	69.5	1.08	none	none	N/A	N/A	CGGGGGAGAGCGGCGCCTATGACTCGCGCCGGCGACGATGCACAGCGAAGCGATGAGGAGGAGCGGCGCCTATGACTCGCGCCAGCGACGATGCACAGCGA	intergenic	G	C
156452+	+	156452	108	0.99	none	none	N/A	N/A	GATTCGGGAACCTCCACGCCCGCAACCAATTACGGGTCGAGTTAGCTTGGCTTCCAGTGGCGCTGGCGAAGGGGTGACCACGCCAACTTCACCCGGAAGGT	intergenic	G	C
157646-	-	157646	38.5	0.86	none	none	N/A	N/A	ACGACATTCGAACTGAGCGTCCTCGGTGTGTTTCACTCGCCCAGAACAGATTCGACCGCGTCGTGCGGCAGATGAGAGTTGGGATTGGTAGTAGCTATGAC	intergenic	A	T
163581+	+	163581	27	0.76	none	Rv0136	216	0.162896	ATGTACGGCCGGGTCGTGGTGGTCGCCGACCCGCAGCTAGCCAGGCAGGTCTTCACCAGCAGTCCTGAGGAGCTGGGCAACATCCAGCCCAACCTGAGTCG	3	T	C
170722-	-	170722	24.5	1.06	Rv0144	none	N/A	N/A	CCCCATCAAGGTCGGCTCGCGGCGTGCCCGTTCGATGCCGGCCACAATGACGAGTTCGTGGGTTTGCTCCACCACCTCTTGGTAGAGCACCCGCTTGTTGG	intergenic	A	C
171992+	+	171992	65	1.1	none	Rv0145	778	0.815514	GCGAGCGACTCGGTTTAGACATCGATGTCCAGGCGTTGACCTACCACGAGCCCGACCGGTCGGATGCCGCGCAATGGCTGGCCACGCATGGCTGGCAGGTG	1	G	C
172099+	+	172099	68	0.99	none	Rv0145	885	0.927673	GTGAGCAATCGCGAGGAGATGGCCCGACTGGGCCGGGCGATCCCGCAAGACCTGGTCGACGAGACCGTCCGCACCACGTTGCTGCGAGGGCGTCTGGTCAC	3	A	C
172113+	+	172113	218	1.13	none	Rv0145	899	0.942348	GGAGATGGCCCGACTGGGCCGGGCGATCCCGCAAGACCTGGTCGACGAGACCGTCCGCACCACGTTGCTGCGAGGGCGTCTGGTCACACCCGCTCAACCGG	2	A	C
172480+	+	172480	25.5	1.25	none	Rv0146	270	0.289389	GCGGCCATCGTCGCCTATCTGCGCAGCTACCAAGCGGTGCGGACCAACTTCTTCGATACCTACTTCGCCAGCGCTGTCGCCGCCGGAATCCGGCAGGTAGT	3	T	C
172488+	+	172488	47	1	none	Rv0146	278	0.297964	CGTCGCCTATCTGCGCAGCTACCAAGCGGTGCGGACCAACTTCTTCGATACCTACTTCGCCAGCGCTGTCGCCGCCGGAATCCGGCAGGTAGTGATTCTGG	2	A	C
172547+	+	172547	25.5	0.81	none	Rv0146	337	0.3612	CCAGCGCTGTCGCCGCCGGAATCCGGCAGGTAGTGATTCTGGCGTCCGGACTGGATTCCCGCGCCTATCGCCTGGACTGGCCCGCCGGAACCATCGTGTAT	1	A	C
172779+	+	172779	54.5	1.1	none	Rv0146	569	0.609861	CGGGTTTGACCCGACGGCACGCACGGCGTGGTTGGCCGAGGGGCTGTTGATGTACCTACCGGCCGAGGCCCAGGACCGGCTGTTCACCCAGGTCGGCGCCG	2	A	T
172783+	+	172783	86.5	0.9	none	Rv0146	573	0.614148	TTTGACCCGACGGCACGCACGGCGTGGTTGGCCGAGGGGCTGTTGATGTACCTACCGGCCGAGGCCCAGGACCGGCTGTTCACCCAGGTCGGCGCCGTGAG	3	A	C
173410+	+	173410	72.5	1.25	none	Rv0147	173	0.113741	GGATGAAAAGCAAACCGATGTCGCTAAAACGGTGGCTCGGCTGCGAAAGACCTTTGCCAGCGGGCGTACCCGCAGCGTCGAGTGGCGCAAGCAGCAGTTGC	2	A	C
174759+	+	174759	320.5	0.96	none	none	N/A	N/A	ACCCGCCGTACACCGAGCGCGCCATCAAGGTGGCTCGCCGGCTGTTCTGACCTGGGCGCGGGTTGTCGCCCCGTTGACACCCGACTCGTTATAACCCCGAA	intergenic	A	C
181240-	-	181240	94	0.93	none	Rv0153c	746	0.897714	GGGTGTCCGCGCGGAGTACCTGGCCGCCGCACGCCAGACCATTGACGAGACCTACGGATCGCTGGGCGGCTACCTGCGCGACGCCGGTATCAGCCAGGCCA	2	A	C
182878-	-	182878	30	1.11	none	Rv0154c	321	0.264851	CTCAACTGCGCCGCACCGGACACCGGCAACATGGAGATCCTGCACATGTTCGGCACCGAGCAGCAACGGGCGCAATGGCTGCGGCCGCTGCTCGACGGCAA	3	T	C
183585+	+	183585	48	0.66	none	none	N/A	N/A	TATGGCCAGGAAATACCGCTCTGGTAGCCCGGTAGGGTGTCTGAGCAAATCTATCGGCGTTCAGTAAGGAAAGTGGATGTACGCGCCATGACAGATCCGCA	intergenic	T	C
183592+	+	183592	21.5	1.14	none	none	N/A	N/A	AGGAAATACCGCTCTGGTAGCCCGGTAGGGTGTCTGAGCAAATCTATCGGCGTTCAGTAAGGAAAGTGGATGTACGCGCCATGACAGATCCGCAGACGCAG	intergenic	G	C
184270+	+	184270	29.5	1.1	none	Rv0155	649	0.589464	ATGTGCGTCCCGAGGTGGCCGACCAGGTCCGATCGGTGGGCGCTCAATGGCTTGATTTGGGCATCTCAGCGTCCGGTGAGGGCGGTTACGCCCGCGAACTG	1	G	C
184635+	+	184635	130.5	1	none	Rv0155	1014	0.920981	CCCGAGCACGCCAGCGAGCTCTACAGCAAGAACATCACCGCGCTACTCGACTTGTTGATCAAAGACGGCAGGCTGGCCCCGGACTTCGACGACGAGGTGAT	3	A	C
187425+	+	187425	35	1	none	Rv0158	641	0.993798	CCGCGACGAATCGATCCGCAACCAGTCTCCGCTTGGAACTCGGAAGGAAACGTGAACCTCACGCGATCGGTGGAATCAATCTCGCTACGGACCCGAGGGCG	2	A	C
188024+	+	188024	50	0.8	Rv0159c	none	N/A	N/A	TACTGCGGGTTGTGGGCGTAGCCGTCGTATTGGCCGGTGTACATGTAGGTCTGGTAGGGGGAATCCGGTGGAGTCGCACCGTTGAACGACATATCCAAGAA	intergenic	T	C
193679+	+	193679	210	0.97	none	Rv0164	54	0.111111	ACGGCAATCTCGTGCTCACCGCGACCCAGGTATGCTTCCCGAATGCCAGTTTTGAGCAAGACCGTCGAGGTCACCGCCGACGCCGCATCGATCATGGCCAT	3	T	T
194930+	+	194930	46	0.88	Rv0165c	none	N/A	N/A	GGCTTGTTGTTGGGCCGCTCAGGCCATAGTGTGACCCAGACAACATCATGCTTTATCAAATATCAACCTGGCGCAAGGGATGCGCAAGTGAAAGGAAGGGA	intergenic	G	C
196560+	+	196560	130	0.97	none	Rv0166	1568	0.941742	CGAGATCGTGGACGCTCTGCCCCGCAACCCCGCGGGGAAGGTGCTCAAGACTGAACTGCGATTGCGCTACGGCGCCTGTGTGAATGTTGAAAGACGTTCTG	2	A	C
196565+	+	196565	182.5	1.08	none	Rv0166	1573	0.944745	TCGTGGACGCTCTGCCCCGCAACCCCGCGGGGAAGGTGCTCAAGACTGAACTGCGATTGCGCTACGGCGCCTGTGTGAATGTTGAAAGACGTTCTGCATCA	1	A	C
196568+	+	196568	25.5	0.82	none	Rv0166	1576	0.946547	TGGACGCTCTGCCCCGCAACCCCGCGGGGAAGGTGCTCAAGACTGAACTGCGATTGCGCTACGGCGCCTGTGTGAATGTTGAAAGACGTTCTGCATCAGCT	1	G	C
196584+	+	196584	24.5	1.15	none	Rv0166	1592	0.956156	CAACCCCGCGGGGAAGGTGCTCAAGACTGAACTGCGATTGCGCTACGGCGCCTGTGTGAATGTTGAAAGACGTTCTGCATCAGCTGGTTTCACGGAGAGAA	2	G	C
196604+	+	196604	454	0.97	none	Rv0166	1612	0.968168	TCAAGACTGAACTGCGATTGCGCTACGGCGCCTGTGTGAATGTTGAAAGACGTTCTGCATCAGCTGGTTTCACGGAGAGAAGGGAAAACCGACAGAAATTG	1	A	C
198284+	+	198284	47	1.16	none	Rv0168	625	0.718391	CGCAGATCACCACCACGGTGCTCTACGGGCAGTCGAACGGCACCTACGAGCATTACTTTCAAACGTTCCTGCGTCCCGACGATGTCTTTTGGTCCTTCTTG	1	G	C
198511+	+	198511	135.5	1.04	none	Rv0168	852	0.97931	CAGGTCGTTGTCCTGTTTGCAGCGTTGGCGCTCTACGGTGTCGACCCGAACTTCAATCTCACGGTGTAGCCGCATGACGACGCCGGGGAAGCTGAACAAGG	3	A	C
199353+	+	199353	33.5	1.24	none	Rv0169	820	0.600733	CCGGGTTCGGCAACACCACAGCCGATGTCTTCGACCGCGGCGGGCCGTATCTGCAGCGGGGGGTCGCCGACCTGGTCCCCACCGCCACCCTGCTCGACACT	1	T	C
200808+	+	200808	48	0.98	none	Rv0170	914	0.878002	GCTCCACAAGACGCCGACCGCGTTGACGGCGCTCGGACGCGCCAACGGAACCTACGGCGATTTCCAGAACTTCTACCTCTGCGACCTCCAGATCAAGTGGA	2	A	C
200827+	+	200827	58	0.99	none	Rv0170	933	0.896254	GCGTTGACGGCGCTCGGACGCGCCAACGGAACCTACGGCGATTTCCAGAACTTCTACCTCTGCGACCTCCAGATCAAGTGGAACGGATTCCAAGCCGGAGG	3	A	C
201335+	+	201335	149.5	0.86	none	Rv0171	404	0.260982	GCCGCCCGGGGGCGTTTTGCCGGTTGGGCAAAGCACCACCCCGTACCAGATTTACGACGCGTTCTTCGACGTCACCAAGGCCGCATCCGGCTGGGACATCG	2	A	T
201344+	+	201344	35	0.78	none	Rv0171	413	0.266796	GGGCGTTTTGCCGGTTGGGCAAAGCACCACCCCGTACCAGATTTACGACGCGTTCTTCGACGTCACCAAGGCCGCATCCGGCTGGGACATCGAGACGGTCA	2	G	C
201434+	+	201434	146	0.95	none	Rv0171	503	0.324935	CGAGACGGTCAAGCGGTCGCTGAATGTGTTGTCGGAGACCGTTGATCAGACCTATCCGCACCTGAGCGCCGCCCTCGACGGGGTGGCTAAGTTCTCCGACA	2	A	C
201444+	+	201444	56.5	0.89	none	Rv0171	513	0.331395	AAGCGGTCGCTGAATGTGTTGTCGGAGACCGTTGATCAGACCTATCCGCACCTGAGCGCCGCCCTCGACGGGGTGGCTAAGTTCTCCGACACCATCGGCAA	3	A	C
202196+	+	202196	63.5	1.02	none	Rv0171	1265	0.817183	TCAAGGTCCATTCGGTGGCCCCGATTTCCCGGCGCCGCTGGATGTCGCGACGTCGCCGCCGAACCCAGACGGTCCACCGCCCGCCCCGGGCCTACCAATCG	2	A	C
202275+	+	202275	53.5	0.88	none	Rv0171	1344	0.868217	CCCGCCCCGGGCCTACCAATCGCGGGACGTCCGGGTGAGGTGCCGCCGAACGTTCCCGGCACGCCGGTGCCGATTCCACAGGAGGCTCCCCCCGGGGCACG	3	A	C
204571+	+	204571	39	1.06	none	Rv0173	507	0.432225	CAGACGCTGGCCAGCATCGCCACCTTGTTGCGCGGCGGCGGCCTGGTGAACCTCGAAGGGATTCAGCAAGAGATCAACGCCATCGTGACGGGGCGGGCGGA	3	A	C
204581+	+	204581	61.5	1.02	none	Rv0173	517	0.44075	CCAGCATCGCCACCTTGTTGCGCGGCGGCGGCCTGGTGAACCTCGAAGGGATTCAGCAAGAGATCAACGCCATCGTGACGGGGCGGGCGGACCAGATCCGG	1	G	A
204668+	+	204668	46.5	1.02	none	Rv0173	604	0.514919	CGGACCAGATCCGGGCCTTTCTTGGCAAGCTCGACACCTTCACCGACGAGCTCAACCAGCAACGCGATGACATTACCCGCGCCATTGATTCCACCAATCGG	1	G	C
205036+	+	205036	45.5	1.05	none	Rv0173	972	0.828645	CCCTTTGACGTCGACACCGTGCCGCAGCTGGTGCGGGGCGACTACATGAACTTGTCGCTGACGCTGGACCTGACCTACAGCGCCATCGACAATGCGTTCCT	3	A	C
205084+	+	205084	71	0.86	none	Rv0173	1020	0.869565	AACTTGTCGCTGACGCTGGACCTGACCTACAGCGCCATCGACAATGCGTTCCTTACCGGGACCGGATTCTCCGGTGCGTTGCGCGCCCTCGAGCAGTCTTT	3	T	C
205590+	+	205590	132.5	0.94	none	Rv0174	360	0.232558	GTGGGCGAGCAGTACATCGACCTGGTGTCCACCGGTGCTCCGGGTAAATACTTCTCCTCCGGACAGACCATCACCAAGGGCACCGTTCCCAGTGAGATCGG	3	A	C
207021+	+	207021	65.5	0.91	none	Rv0175	208	0.323988	GAGGCTGGCTTGTTGGCATTGCGGCGACGCTGCTCGCGTTGGCCGGTGGCCTTGGCGCAGCGGGTTATTTTGCGTTGCGCTCACACCAGGAAAGCCAATCA	1	C	C
207065+	+	207065	99	1.03	none	Rv0175	252	0.392523	GGTGGCCTTGGCGCAGCGGGTTATTTTGCGTTGCGCTCACACCAGGAAAGCCAATCAATCGCGCGCGAGGACCTTGCGGCCATTGAGGCCGCTAAGGATTG	3	G	C
208631+	+	208631	97.5	0.98	none	Rv0177	215	0.387387	GCACCAGCGAGCAGCGCACAAGGATATCGTGATGCTCAGTGATGTCCGATCTTTCATGACCATGTTCACGTCACCGGATCCGTTTCACGCCAACGAATATG	2	T	C
208739+	+	208739	220.5	1.04	none	Rv0177	323	0.581982	GGTGCTGTCCCACGCCACGGGCGACTTCGCCAAGCAGTACCACGAAAGAGCAAACGATATCCTGATTCGCATCTCCGGGGTGGAACCGACCACAGGAACGG	2	G	C
209326+	+	209326	116	1.04	none	Rv0178	389	0.529252	CAAGCTCATGGTCGCGCGGACCGCCGCCAATGCGATCACGACGTTGTGGACCTACACGCCGGAGAACATGGACACCCTGGCCGATCGGGCCGCGAATTACC	2	A	C
209348+	+	209348	129	0.92	none	Rv0178	411	0.559184	GCCGCCAATGCGATCACGACGTTGTGGACCTACACGCCGGAGAACATGGACACCCTGGCCGATCGGGCCGCGAATTACCTCAGCGGTGATTTCGCGGCTCA	3	A	C
210075-	-	210075	135.5	1.17	none	Rv0179c	738	0.664865	CGGCCCAAAAGCAGACAGGACTACGATCTTGCCACTCCGGTGATCGAGGACTTGCTCAACAAGAATGCACGGTTCGTCGCCGTGGCCGGAATCGGGCTGTT	3	A	C
211336+	+	211336	21	1.22	Rv0180c	none	N/A	N/A	AGCGAGCTGGACGTGACGCCGACCGCTATGATCGCGAATACTCCGTAGAGCCATACTTGCCACCCGAGCGGAATCGGCATGCCCAGGCCGTGGGCGATCGC	intergenic	G	C
211341+	+	211341	29	0.87	Rv0180c	none	N/A	N/A	GCTGGACGTGACGCCGACCGCTATGATCGCGAATACTCCGTAGAGCCATACTTGCCACCCGAGCGGAATCGGCATGCCCAGGCCGTGGGCGATCGCCAGGT	intergenic	A	C
211831-	-	211831	89	0.83	none	Rv0180c	420	0.309051	GGGGCGAGTGCGGTGACGCCAACCCGCACAGACCGGCCCGCGATCACGATCTCAACGAATCCGCGGGCGGGCACGCTGGCAGCTAGCATCGCCGGCCAGAC	3	T	C
215748+	+	215748	28	1.06	none	Rv0185	34	0.0666667	CGGGCCGCGCTGGGCCGGTGATCGGCGCGGACGTTCCGCGGGATTCCCAGCGTGCCAGGGTGTACGCGGCCGAGGCGTTCGTCCGGACCTTGTTCGACCGC	1	G	C
220441-	-	220441	23	0.89	none	Rv0189c	1283	0.742477	GGTCAAGACCGCCGGATTCGATTCCGACGTATTCGAAGGCACCGCAAGAGTTTTCGACGGCGAGCGCGCTGCGCTGGACGCCCTTGAGGATGGCACCATTA	2	G	T
221852+	+	221852	118	0.96	none	none	N/A	N/A	AAGATATGATGGGTAGCATGCCTGGGCCCTGCTTTCGGGTTGGCGAGTATCTCTGGAGATGGCGAGTAAATGACAGCAGCACACGGCTACACGCAGCAAAA	intergenic	T	C
223585+	+	223585	105.5	0.89	none	Rv0192	22	0.0199818	GCAGGTCAGCGGGACCAGTTGGTGCCGCTATGCCACACTGGGCTGAAGAACGTCACCGGAGGGAAAGCAATTATGTCGCGCTGGAAGCAGGGCTGGACGAG	1	A	C
223602+	+	223602	110	0.98	none	Rv0192	39	0.0354223	GTTGGTGCCGCTATGCCACACTGGGCTGAAGAACGTCACCGGAGGGAAAGCAATTATGTCGCGCTGGAAGCAGGGCTGGACGAGGGGGAGTCTATTCGCCG	3	G	C
232401+	+	232401	50	0.96	none	Rv0197	171	0.0747051	TCTGCGGGCTACACCTGCAACAAGGCGTTGCGGCTGGACCATTACCAGAACAACCGGGCTCGCCTGAGCTCGCCGATGCGCCGCCGAGCCGATGGCACCTA	3	A	C
233964+	+	233964	40	1.17	none	Rv0197	1734	0.757536	CTCGAGCGCCCCTCCGGGGTCACGTTTACCGTGCACAACTACGAAGACGACTTCGCTTTGATTAGCCACCCCGATCACAAGATCGCCCTGGAGATTCCGGA	3	A	C
234457-	-	234457	51.5	0.83	Rv0197	none	N/A	N/A	CCCGCGAGCAGGCAGAATCGCCCATTTGGGATACCAAATGGGCGATTCTGCGTCTGCTCGGCGGATGGCGGCGGGCACGTGCTTGTGCCAGGGGGTGCCGG	intergenic	G	C
235921-	-	235921	31.5	1.27	none	Rv0198c	587	0.294679	CATCGCCCGGATGTTCGGCCTGGTGTACGGGGGCGAGAGCCGTGACCATGCCAAAACCGCGGACCGCATCGTCGCGCTGGAGACCAAACTCGCCGACGCGC	2	G	C
246041-	-	246041	116	1.03	none	Rv0206c	1278	0.450794	CTGATTATCCCGGTGGGCAAGCTGTCATTGGGCGGGATCAGCGAGAAGTACTTGCCGCCGACCAATTCGGTGCGCCAGGCGCAGGAGGAGTTCGACAAACT	3	A	C
247357+	+	247357	22	1.37	none	none	N/A	N/A	CCAGGCGAACACGTAAGCTCCTTACTGGATCGGCAGCGACCCGCGTATTGCTTTTTGGTTGTCACACACGTCGGCTGTCACACTCGCGAGGTCAACAGCGA	intergenic	G	C
248130-	-	248130	74.5	1.16	none	Rv0208c	777	0.981061	GGCGCAGTCATCGAGTTGTTATGGAAAAAGCACGGTTGCTCTGAAAGAGACCTGAAAATTAGATGATGATGAGCCTGACCGAAGACGTGACTTCACAAACA	3	A	C
248164-	-	248164	64.5	0.91	none	Rv0208c	743	0.938131	TACCAAGTACGAGAGGAAAGCCCAGCTTGGGGGCGGCGCAGTCATCGAGTTGTTATGGAAAAAGCACGGTTGCTCTGAAAGAGACCTGAAAATTAGATGAT	2	T	T
251682+	+	251682	46.5	0.92	none	none	N/A	N/A	CCCGCCCAAGTCTTCCCTGACAAGTTCTGGGCGATAATCTGGATAAAAAGTGTCTCACTAGGTGAGCGGCCGTATCAGCCTCGCCACCAAGACGGGCATAC	intergenic	G	T
251743+	+	251743	291	0.95	none	none	N/A	N/A	GTGAGCGGCCGTATCAGCCTCGCCACCAAGACGGGCATACCTAACCCATACGTAACCGCGAGCACCCGATAACTACGCAGGAGAATTCGATGACCTCAGCG	intergenic	A	C
252566+	+	252566	175.5	0.87	none	Rv0211	785	0.431082	GCTGGCCGAGCACATGCTGATCCTCAAGCTGATTTCGCCGGAGAACAAGGCTTACTACTTCGCGGCCGCATTCCCGTCGGCGTGTGGCAAGACCAACCTGG	2	G	C
252666+	+	252666	317.5	0.93	none	Rv0211	885	0.485997	GCGATGCTGCAGCCAACCATCCCCGGCTGGCGTGCGGAGACACTCGGAGACGACATCGCATGGATGCGATTTGGCAAGGACGGTCGCCTGTACGCCGTCAA	3	A	C
265368+	+	265368	64.5	1.03	none	Rv0221	1302	0.923404	GTCGATCAGCTCAATATCTCGGTGTTAACCGATGGTTCCACCGTGCAGGACCCGCATGAAGTAACCGCGGGAATGATCGCGGACTTCATCGAAATACGCCG	3	A	C
265429+	+	265429	58	0.78	none	Rv0221	1363	0.966667	TAACCGCGGGAATGATCGCGGACTTCATCGAAATACGCCGCGCCGCTGGTCTTTCCGTGGAGTTGACAGTCGTCGAGTCCGCGATGGCGCAGGCATGACAC	1	T	C
269130+	+	269130	42.5	1.24	none	Rv0225	468	0.405195	TGGTATGTCGAGTCGATGTTGTCGCCACGGCTACACCGGCGCAACCAGTACGTGACGGTGTCGCTGCCGTCGGCGCGGGATCTGATCGCCCTCGGTGTGGA	3	A	C
272324-	-	272324	626.5	0.9	none	Rv0227c	516	0.407583	TCTTACCGGTTCCCGTTTCACACCGAGAAGAAGACATACCCCTATTTCGACCCCATCGCACAGAAGGCGTTTGACGCCAACTACGAAGGCGAGGAGGACGT	3	A	C
272330-	-	272330	54	0.92	none	Rv0227c	510	0.402844	GGGCTGTCTTACCGGTTCCCGTTTCACACCGAGAAGAAGACATACCCCTATTTCGACCCCATCGCACAGAAGGCGTTTGACGCCAACTACGAAGGCGAGGA	3	A	T
272340-	-	272340	177.5	1.01	none	Rv0227c	500	0.394945	GCGGCACGACGGGCTGTCTTACCGGTTCCCGTTTCACACCGAGAAGAAGACATACCCCTATTTCGACCCCATCGCACAGAAGGCGTTTGACGCCAACTACG	2	A	C
272417-	-	272417	32	1.07	none	Rv0227c	423	0.334123	GACGACACCCACACCGGCGGCGCCGTCCAGAAACCGCGGGGCCTCAATGACGAGAACCCGCCGACGGCCATTCCGCTGCGGCACGACGGGCTGTCTTACCG	3	A	C
274870-	-	274870	52	0.97	none	Rv0229c	117	0.171806	ATATATACTCCGATTCATGGCGAAACATCTCGTCGACATCGACGAGCAGGCTTTAAACATGGCTCGTACAGAATTGGGCACGACGACGATCAAAGACACCG	3	G	C
275306-	-	275306	81.5	1.26	none	Rv0230c	658	0.670744	TGGTTATCGGACACTGCGGCGACAGCACCGACGTCGGCTACCTGGAAGAGCTCATCGCCGCCGGCTCCTACCTCGGGATGGACCGGTTCGGCGTCGACGTG	1	G	C
276516+	+	276516	20	0.83	none	Rv0231	459	0.268893	CAGACCCACGGCGCCGACGTCTATCAGACCGACATGATCCTTACCCCCAGCGACGGCGGCTGGACCGCCAACGGCGAGAAGTACTACATCGGCAACGCCAA	3	G	C
278481+	+	278481	124.5	0.95	none	Rv0232	583	0.844928	ACATGCGTGGTTTGGATCCGATCCTGGGCCTCGACGAGCCCACACCTGAGCAGCCCGCGCTGGCCGTGCGCAGGCTTGTCGCCGTGCTGGCGGCGGCCTTC	1	G	C
278536+	+	278536	26	1.04	none	Rv0232	638	0.924638	CGCGCTGGCCGTGCGCAGGCTTGTCGCCGTGCTGGCGGCGGCCTTCGATGCCCAGCACCCCGCGACCAACTCAGCCCAGACCCGATCGGAGGAGATCACAT	2	G	C
279545-	-	279545	30.5	1.12	none	none	N/A	N/A	GGCGAGCAGACGCAAAATCGCCCAATTCGGCACGAAATTGGGCGATTTTGCGTCTGCTCGCCAGGCCTAGGCCGAGGCCGCTGCCAGGGTGCGCCGGTCCT	intergenic	G	C
281533+	+	281533	231	1.29	Rv0235c	none	N/A	N/A	GCAGCCGGCGCGGATCACCGGGCTTGCCCTTGAATTCGTATGCTTTCCAGACGGTTTGTTCGGTAATCGGTGACTCGTCGGTCCCTTCGATTACCACTTCC	intergenic	G	A
288721+	+	288721	22.5	1.13	none	Rv0238	294	0.478049	GACCAGAGCCCGAAAGACTTGCTGCGCAACACCATCGTGTCGTTCCTACGCTATATCGATGCCAACCGGGCGTCGTGGATCGTGATGTACACCCAGGCCAC	3	G	C
288751+	+	288751	37	1.05	none	Rv0238	324	0.526829	ACCATCGTGTCGTTCCTACGCTATATCGATGCCAACCGGGCGTCGTGGATCGTGATGTACACCCAGGCCACCAGCTCCCAAGCGTTCGCGCACACGGTGCG	3	T	C
288955+	+	288955	21	0.86	none	Rv0238	528	0.858537	GTGGGCGCCGGCGAGGCAGTGGCCACCCGGCTCGGTATCGGTGACACCGACGTTGACGAGGCGGCCGAGATGATGATCAACCTGTTCTGGCTCGGCCTCAA	3	A	C
288966+	+	288966	36	0.62	none	Rv0238	539	0.876423	CGAGGCAGTGGCCACCCGGCTCGGTATCGGTGACACCGACGTTGACGAGGCGGCCGAGATGATGATCAACCTGTTCTGGCTCGGCCTCAAGGGCGCGCCGG	2	G	C
288982+	+	288982	143	1	none	Rv0238	555	0.902439	CGGCTCGGTATCGGTGACACCGACGTTGACGAGGCGGCCGAGATGATGATCAACCTGTTCTGGCTCGGCCTCAAGGGCGCGCCGGTGGATCGGCTCGAGAC	3	T	C
288985+	+	288985	31	0.98	none	Rv0238	558	0.907317	CTCGGTATCGGTGACACCGACGTTGACGAGGCGGCCGAGATGATGATCAACCTGTTCTGGCTCGGCCTCAAGGGCGCGCCGGTGGATCGGCTCGAGACCGG	3	A	C
290761-	-	290761	28.5	0.83	none	Rv0242c	1269	0.92967	GAGGTAGGCCGCCGGCTGAACTCGCTGCTGCAGGGCGGGCAGCCCGTCGACGTCGCCGAGGCCATCGCCTACTTCGCCAGCCCGGCGTCAAACGCGGTGAC	3	A	C
291069-	-	291069	26.5	0.91	none	Rv0242c	961	0.704029	TGGCCAACATGGACGATGCGCGTTGGGACGCCGTCCTGGCTGTCAATCTGCTTGCCCCGTTGCGGCTCACCGAGGGTCTGGTGGGCAACGGCAGCATCGGA	1	G	C
291072-	-	291072	20.5	1.28	none	Rv0242c	958	0.701832	TGCTGGCCAACATGGACGATGCGCGTTGGGACGCCGTCCTGGCTGTCAATCTGCTTGCCCCGTTGCGGCTCACCGAGGGTCTGGTGGGCAACGGCAGCATC	1	T	C
292755+	+	292755	52	0.94	none	Rv0243	585	0.442177	ACCGGGCTGTCGATGGGCGAGCACGCCGCCGTCACCGCCAAGCAGATGGGCATCAAACGCGTAGACCAGGACGAGCTGGCCGCCGCCAGCCATCGCAATAT	3	G	C
293178+	+	293178	127	0.99	none	Rv0243	1008	0.761905	GCGGTACCCCGGCTGCTGGCCCGTAACGGGTTGAGCCTGCAGGACTTCGACTTCTACGAAATCCACGAGGCGTTTGCCTCCGTGGTGCTCGCGCATCTGGC	3	A	C
293882-	-	293882	87.5	1.11	none	Rv0244c	1752	0.954248	CGGTCCTTCTACGAAGGCAAAGTCGCGGTGGCGTCGTTCTTCGCGAAGAACTTCTTGCCGCTGTTGACCAGCACCCGCGAGGTGATCGAGACGCTGGACAA	3	A	C
295668-	-	295668	32	0.82	none	none	N/A	N/A	GACGGTGTTACTGGTGGGTAACTTGGTTTCGAGTACCCAACCCTACCCAACCCTGAGGTGGCACTCTCAACGAGGAGGATCGGCAGTGAGCCACTACCGGA	intergenic	A	C
296727+	+	296727	22	1.1	none	none	N/A	N/A	GGGAAGTTCTATCTGCCGCCAAAAGCAGAATGGCAGGACGCAGGATGAAGCGATGAGCCGACCCGCCGGAACCGGTTTCCGGGAACGGGTGGGATGCATGC	intergenic	G	C
298921+	+	298921	21.5	1.29	Rv0248c	none	N/A	N/A	TCCGTCCTGGATGCTCGGCCAGCTCTTCGTCGGTGTAGTATTTCTCCAACTCCGAGATCTCGAAGAGCTCCAGCAAGTCGGGTCGCATGGGCGTTTGCAGC	intergenic	C	T
298928+	+	298928	26.5	1.22	Rv0248c	none	N/A	N/A	TGGATGCTCGGCCAGCTCTTCGTCGGTGTAGTATTTCTCCAACTCCGAGATCTCGAAGAGCTCCAGCAAGTCGGGTCGCATGGGCGTTTGCAGCTGCTGGG	intergenic	A	T
298947-	-	298947	150.5	1.08	none	Rv0248c	1857	0.956723	AACTGCCACATCAACGTCACCCAGCAGCTGCAAACGCCCATGCGACCCGACTTGCTGGAGCTCTTCGAGATCTCGGAGTTGGAGAAATACTACACCGACGA	3	A	C
299693-	-	299693	162	0.9	none	Rv0248c	1111	0.572385	CCGCCGAGATCAAACGGCGATTGCCGTCGATGTATCACCAGTTCAAAGAGCTCGCTGAAGTCGATATCACAACGCAGGCAATGGAAGTCGGGCCGACGTGT	1	G	C
299763-	-	299763	113.5	1.05	none	Rv0248c	1041	0.536321	TCAGAGGTCAAGGCCGGCCGCGGTACCCCGCACGGCGGCGTCTACCTCGACATCGCATCCCGGCTGACACCCGCCGAGATCAAACGGCGATTGCCGTCGAT	3	A	C
299814-	-	299814	135.5	1.17	none	Rv0248c	990	0.510046	CGACGCACCCCGGACTTGCTGCCCCGCGACGAGGTCGCGCGCGCGATCAACTCAGAGGTCAAGGCCGGCCGCGGTACCCCGCACGGCGGCGTCTACCTCGA	3	A	C
300807-	-	300807	386.5	0.97	none	none	N/A	N/A	ACAGATCTCAGATTTATTGGCTGAAGGATCGTTTCAGAAGCTGAGCGAGGTTTTATGGTTGAGGTCGAGCGGCACTCCTACGACGTAGTCGTGATCGGTGC	intergenic	G	T
300845-	-	300845	511	0.96	none	Rv0249c	811	0.986618	CCGATTTCTACATCATGCTGGTGGCCAGTGGCAGCATCACAGATCTCAGATTTATTGGCTGAAGGATCGTTTCAGAAGCTGAGCGAGGTTTTATGGTTGAG	1	A	T
300851-	-	300851	354.5	0.83	none	Rv0249c	805	0.979319	CGCTCACCGATTTCTACATCATGCTGGTGGCCAGTGGCAGCATCACAGATCTCAGATTTATTGGCTGAAGGATCGTTTCAGAAGCTGAGCGAGGTTTTATG	1	T	C
301104-	-	301104	83.5	1.04	none	Rv0249c	552	0.671533	ATCAACACCTATGACGCGATCGCGGCATTTCACTCGCCGTCCGGATTCGGCTTCGGTTTGGGCAATGTCATTTTGACGATCAATGTGGTTCTGCTGTGGGC	3	G	C
308072-	-	308072	29.5	1.08	none	Rv0256c	1476	0.883303	CGGCCAAAGATCAAACAGCTCGGCCGCGGTTACGAATACCTGGATTTAGACCCCGAAACCGGCCACGACCCGACGGGTTCGCCTCAAGGAGCGGGAACCCT	3	A	C
310191-	-	310191	107.5	1.11	none	none	N/A	N/A	CGTGTACTGGTGGCGGGGACACGTCGCCGGGCGCTGCCGCCGTGGTTGCACGTTCGGCGCGTCAGCTGGTCGACGACCACGTGGTCGAACCCGAATCGCGC	intergenic	A	C
315040-	-	315040	26	0.93	none	Rv0263c	727	0.805094	TGCCCGGCGAAGGCGTTACCCGCGGCGCAATCCAGGTGCCGCCCAACGGATTACCGGTGATCCTGGGGCCGGATCACCCGATCACCGGAAGCTATCCGGTC	1	A	T
317086-	-	317086	34.5	1.21	none	Rv0265c	418	0.420947	CCGACCTGATCGTGGCGATCAACGCCGGGGTGGACGCCGATACCTATCAGCAGCTGTCGGCGATCGCCCCGACCGTCGCCCAGTCCGGCGGCGACGCATTC	1	G	C
322881-	-	322881	79	0.94	none	Rv0268c	393	0.770588	AATCATGGCCGACCCGCAGCCATCCTCATCTCAGCTGAGCGCTACGAGAGCCTAATGGAAGAGCTTGAAGACCTGCGCGACCGGCTCAGCGTGCACGAGCG	3	G	C
325472+	+	325472	39	0.97	none	Rv0270	906	0.538324	TCGACGCTGGTGCTGCGGCGGCGGTTCAAGCCCGCGTTGGTGCTGGAAGACATCGAAAAGCACAAGGCGACATCCATGGTCGTTGTACCAGTGATGCTGTC	3	A	C
326869-	-	326869	22	0.99	none	Rv0271c	1593	0.72541	CTGCTGGCGCGGACGGACCCGTCGGCGCCCAAGCACAACGGCATCACCTACTTCCTGCTGGACATGAAAAGCGAAGGCGTACAAGTGAAGCCGCTGCGCGA	3	A	C
331047-	-	331047	20.5	1.15	none	Rv0275c	612	0.842975	CAGCTGGTCGATCAGCTAGCTGCGCTGCTCGATGAACTCACCGACCCAAACTTGTCCCGTCCCCGGGTAGCGGCAACAGCTGCCAAATCCGGGGCTAACGA	3	A	C
331674-	-	331674	54.5	1.34	none	none	N/A	N/A	CTAATTATGGAAACACCTGTATCCTGATATTGGCCGGTATCGTGCCCGAGTGTCAAGATGATCCGTATGACGCGCAGTGATCGACCCTACCGCGGCGTCGA	intergenic	G	T
341485+	+	341485	25	1.33	none	Rv0281	488	0.536854	CGCCCTGCGCCGCGAGATCGCCGTCGACCTGCGTGACGATTGGCCACAAGCCTTGCGGGACAGTGGTTTCGATGCGGCTGCACCGTCGGCATGGATTGCCG	2	G	C
341954+	+	341954	31	1.33	none	none	N/A	N/A	TGACGGCGCACCGTTCGCGCTGCCGGCACCCCGGGCTCCATAATGAAAATCATGTTCAGTAAGCTACACTCTGCATATCGGGCTACCAACGAAATGGAGTA	intergenic	T	C
341967+	+	341967	67.5	0.9	none	none	N/A	N/A	TTCGCGCTGCCGGCACCCCGGGCTCCATAATGAAAATCATGTTCAGTAAGCTACACTCTGCATATCGGGCTACCAACGAAATGGAGTATCGGTCATGATCT	intergenic	G	C
341986+	+	341986	72	0.76	none	none	N/A	N/A	GGGCTCCATAATGAAAATCATGTTCAGTAAGCTACACTCTGCATATCGGGCTACCAACGAAATGGAGTATCGGTCATGATCTTGCCAGCCGTGCCTAAAAG	intergenic	G	C
343662+	+	343662	64	0.83	none	Rv0282	1533	0.808544	TTCCTGGACACCAACGAGGGACTTCGGTCGCGTTTCACCCGCAACATCGACTTTCCCTCCTACACGTCCCATGAGCTGGTGGAGATCGCGCACAAGATGGC	3	A	C
343676+	+	343676	61.5	0.97	none	Rv0282	1547	0.815928	CGAGGGACTTCGGTCGCGTTTCACCCGCAACATCGACTTTCCCTCCTACACGTCCCATGAGCTGGTGGAGATCGCGCACAAGATGGCCGAACAGCGAGACA	2	A	C
343687+	+	343687	53.5	1.11	none	Rv0282	1558	0.82173	GGTCGCGTTTCACCCGCAACATCGACTTTCCCTCCTACACGTCCCATGAGCTGGTGGAGATCGCGCACAAGATGGCCGAACAGCGAGACAGCGTCTTCGAA	1	G	C
343863+	+	343863	75.5	0.94	none	Rv0282	1734	0.914557	TCGCGACGTAGCCTCGACATCGCGGGCAATGGTCGGTTTGTGCGCAACATCGTCGAACGCTCCGAAGAAGAGCGTGAATTCCGGCTGGACCATTCCGAACA	3	T	C
343866+	+	343866	61	1	none	Rv0282	1737	0.916139	CGACGTAGCCTCGACATCGCGGGCAATGGTCGGTTTGTGCGCAACATCGTCGAACGCTCCGAAGAAGAGCGTGAATTCCGGCTGGACCATTCCGAACATGC	3	T	C
345775+	+	345775	45	0.84	none	Rv0284	141	0.0353118	CCTCGGGTGATCCCACCGTCACTGCTACGACGAGCGCTGCCTTATCTGATCGGGATCCTCATCGTGGGGATGATCGTGGCGCTGGTCGCCACCGGGATGCG	3	T	C
345850+	+	345850	101	0.9	none	Rv0284	216	0.0540947	GTGGCGCTGGTCGCCACCGGGATGCGGGTGATTTCTCCGCAGACGTTGTTCTTCCCATTTGTGCTGCTGTTGGCGGCCACCGCGCTCTACCGCGGCAACGA	3	T	C
346096+	+	346096	27.5	1.05	none	Rv0284	462	0.115702	TCGGTGCCGGGGTCACGTCGCCAATGGGAGCGTGACCCGCACGACCCCGACTTTTTGGTGTTGCGGGCCGGCCGGCACACGGTACCGCTGGCTACTACGCT	3	A	C
346105+	+	346105	21	0.81	none	Rv0284	471	0.117956	GGGTCACGTCGCCAATGGGAGCGTGACCCGCACGACCCCGACTTTTTGGTGTTGCGGGCCGGCCGGCACACGGTACCGCTGGCTACTACGCTGCGAGTCAA	3	T	G
346499+	+	346499	54	0.81	none	Rv0284	865	0.216629	GCCTCGATGCGCTGGGCCCGGCCCGCAATCTGTCGACCGATCCCGACGAGCTCATCGCGCTGCTGGGGCCCGTCCTGGCAGACCGCCCGGCGTTTACCGGG	1	G	C
346689+	+	346689	25	0.82	none	Rv0284	1055	0.264212	GGGTGTCACCGTCGTGCACTGCTCGGCCAGTGCGCCGCACCGGGAACAGTATTCGGATCCGGAAAAGCCGATCCTGCGGGTGGCTCACGGCGCTATCGAAC	2	T	A
346969+	+	346969	34.5	0.91	none	Rv0284	1335	0.334335	TCCCGACTGGATGTGCCCGCGCTGTGGGCGCCGCGACGACGCGACGAGGAGTTACGCGTGCCGATCGGTGTCACTGGCACCGGCGAGCCGCTGATGTTCGA	3	A	G
347029+	+	347029	83	1.08	none	Rv0284	1395	0.349361	CCGATCGGTGTCACTGGCACCGGCGAGCCGCTGATGTTCGACCTCAAAGACGAAGCCGAGGGCGGGATGGGCCCGCACGGGCTGATGATCGGCATGACCGG	3	A	C
347409+	+	347409	40.5	0.86	none	Rv0284	1775	0.444528	CGAGTATGAAAACGCCATCGCCGCAGGGCATAGCCTGCCGCCCATCCCGACACTGTTCGTGGTCGCCGACGAGTTCACCTTGATGCTGGCCGATCACCCGG	2	A	C
347464+	+	347464	30.5	0.69	none	Rv0284	1830	0.458302	TTCGTGGTCGCCGACGAGTTCACCTTGATGCTGGCCGATCACCCGGAATACGCGGAGCTGTTCGACTATGTGGCCCGCAAGGGTCGCTCGTTTCGCATCCA	3	A	C
347519+	+	347519	22	1.03	none	Rv0284	1885	0.472076	AGCTGTTCGACTATGTGGCCCGCAAGGGTCGCTCGTTTCGCATCCACATCCTATTCGCGTCCCAGACACTGGACGTGGGCAAGATCAAAGACATCGACAAG	1	C	C
347560+	+	347560	61.5	1.15	none	Rv0284	1926	0.482344	ATCCACATCCTATTCGCGTCCCAGACACTGGACGTGGGCAAGATCAAAGACATCGACAAGAACACCGCCTATCGGATTGGGCTGAAAGTGGCCAGCCCCAG	3	A	C
349013+	+	349013	34	1.13	none	Rv0284	3379	0.846231	GGTCAGGAAAGACGACGCTGCTGCGCCACATCATCCGCACCGTCCGCGAGCACTCCACCGCCGACCGGGTCGCGTTCACCGTGCTGGACCGCCGGCTACAC	1	G	C
349426+	+	349426	100	0.92	none	Rv0284	3792	0.949662	GGATCGGCGCACCTGCTGATGACAAGTCCGTTGCTGCGCCGGTTCAACGACCTGCAGGCGACCACGCTGATGTTGGCAGGCAATCCGGCCGACAGCGGCAA	3	A	C
349544+	+	349544	91	0.93	none	Rv0284	3910	0.979214	TTGCCCGATTGCCTGCTGGACGAGCAATTCTGTTGACCGACAGTGATAGTCCAACCTACGTGCAGTTGATCAACCCGCTGGTCGATGCGGCCGCGGTTTCT	1	T	C
349552+	+	349552	476.5	0.97	none	Rv0284	3918	0.981217	TTGCCTGCTGGACGAGCAATTCTGTTGACCGACAGTGATAGTCCAACCTACGTGCAGTTGATCAACCCGCTGGTCGATGCGGCCGCGGTTTCTGGTGAAAC	3	A	C
349556+	+	349556	235	1	none	Rv0284	3922	0.982219	CTGCTGGACGAGCAATTCTGTTGACCGACAGTGATAGTCCAACCTACGTGCAGTTGATCAACCCGCTGGTCGATGCGGCCGCGGTTTCTGGTGAAACCCAA	1	G	C
349564+	+	349564	387.5	0.9	none	Rv0284	3930	0.984222	CGAGCAATTCTGTTGACCGACAGTGATAGTCCAACCTACGTGCAGTTGATCAACCCGCTGGTCGATGCGGCCGCGGTTTCTGGTGAAACCCAACAGAAGGG	3	T	C
351197+	+	351197	39	1.27	none	Rv0286	1263	0.819066	CGCGCGCGGCGGCGCCGGCGGTCTGAATTGCGGGACTACGGCGACGAGTTCTTGGACATGGATTCCGATAGCGGTTTCGGCCCCTCGACGGGCGACCACGG	3	T	C
351203+	+	351203	130.5	1.08	none	Rv0286	1269	0.822957	CGGCGGCGCCGGCGGTCTGAATTGCGGGACTACGGCGACGAGTTCTTGGACATGGATTCCGATAGCGGTTTCGGCCCCTCGACGGGCGACCACGGCGCGCA	3	A	C
351209+	+	351209	121	0.94	none	Rv0286	1275	0.826848	CGCCGGCGGTCTGAATTGCGGGACTACGGCGACGAGTTCTTGGACATGGATTCCGATAGCGGTTTCGGCCCCTCGACGGGCGACCACGGCGCGCAGGCCTC	3	A	T
351309+	+	351309	261.5	0.94	none	Rv0286	1375	0.891699	CCGAACGGGGGGCCGGGACGCTGGGATTCGCCGGGACCGCAACCAAAGAACGCCGGGTCCGGGCGGTCGGGCTGACCGCACTGGCCGGTGATGAGTTCGGC	1	A	C
351356+	+	351356	2567.5	0.92	none	Rv0286	1422	0.922179	GAACGCCGGGTCCGGGCGGTCGGGCTGACCGCACTGGCCGGTGATGAGTTCGGCAACGGCCCCCGGATGCCGATGGTGCCGGGGACCTGGGAGCAGGGCAG	3	T	C
351359+	+	351359	492	0.81	none	Rv0286	1425	0.924125	CGCCGGGTCCGGGCGGTCGGGCTGACCGCACTGGCCGGTGATGAGTTCGGCAACGGCCCCCGGATGCCGATGGTGCCGGGGACCTGGGAGCAGGGCAGCAA	3	G	C
351391+	+	351391	84.5	1.02	none	Rv0286	1457	0.944877	GGCCGGTGATGAGTTCGGCAACGGCCCCCGGATGCCGATGGTGCCGGGGACCTGGGAGCAGGGCAGCAACGAGCCCGAGGCGCCCGACGGATCGGGGAGAG	2	A	C
351399+	+	351399	204.5	0.97	none	Rv0286	1465	0.950065	ATGAGTTCGGCAACGGCCCCCGGATGCCGATGGTGCCGGGGACCTGGGAGCAGGGCAGCAACGAGCCCGAGGCGCCCGACGGATCGGGGAGAGGGGGAGGC	1	G	C
351455+	+	351455	693.5	0.92	none	Rv0286	1521	0.986381	AGCAACGAGCCCGAGGCGCCCGACGGATCGGGGAGAGGGGGAGGCGACGGCTTACCGCACGACAGCAAGTAACCGAATTCCGAATCACGTGGACCCGTACG	3	G	C
351464+	+	351464	203	0.88	none	Rv0286	1530	0.992218	CCCGAGGCGCCCGACGGATCGGGGAGAGGGGGAGGCGACGGCTTACCGCACGACAGCAAGTAACCGAATTCCGAATCACGTGGACCCGTACGGGTCGAAAG	3	A	C
351467+	+	351467	332.5	0.96	none	Rv0286	1533	0.994163	GAGGCGCCCGACGGATCGGGGAGAGGGGGAGGCGACGGCTTACCGCACGACAGCAAGTAACCGAATTCCGAATCACGTGGACCCGTACGGGTCGAAAGGAG	3	A	C
355772+	+	355772	54.5	0.84	none	Rv0291	1275	0.919913	GCCGCACCGGCCAAGCCGGTCGCCGATCCGCCGGTCCCGGCGCCCAAAGACACCACACCGCGCAACGTCGCATTCGCCGGAGCAGCCGCGCTGAGCGTGCT	3	A	C
357804-	-	357804	24	1.18	none	Rv0293c	261	0.216958	GCCAACGCACTACGTCACGTCAACGAAGGCAGCGAGCGCAGCAACCTGAACTTCTACGCCGAACTTGCGGCAGCGCATGATCCGGCGAAGTCCTTTCCGGC	3	A	C
372936+	+	372936	37	0.94	Rv0305c	none	N/A	N/A	ATAATCGGGATGTTGATGGCGTCGACGACCACAGTGGCGCCGATATTGATCGCGGTAGTGGGTCCACCCACCATGACCACAGGTGTGGGACCGGTTATCCG	intergenic	T	C
377832+	+	377832	419.5	1.05	none	none	N/A	N/A	GTGGAGGTGTCGAGACAACCCGAACCGGAAGTCGACACGGCCCGCTAAAGCCATGGTGCGCTGTGCATTTCGCTTTGTCACCGCACAGTGACCCAGCCGGA	intergenic	G	C
381729+	+	381729	20	0.82	none	Rv0312	1174	0.630166	AGCTGCCGGCCGGCGACGTCATGGTCATCGACCATGAGGCCTTGACCGATCGCGAGTTGGCCTGGTCGCAGACCGACTTCCCAAGCGAAGCTCCGGCGCGT	1	T	C
382285+	+	382285	20.5	0.78	none	Rv0312	1730	0.92861	AACCGAGCCGCCGGTGACGACCACTTCGACGATTCCAACGATTCCGACGACTACGACGACGGTGAAGATGACCACGGAGTGGTTGCACGTCCCGTTTTTGC	2	A	C
386202-	-	386202	231	0.95	none	none	N/A	N/A	ACATCAGCTTCCCAAGCTGAATACGCGGGTTCGATTCCCGTCATCGGCTCCGATGTGACACGTCGACGCTGATGGTGATGCTGAACGTCGGTGGCCCGGCG	intergenic	C	C
386274-	-	386274	96.5	0.93	none	Rvnt04	1	0.0140845	GCCTGGGGGTGATGGAATGATTCTGGATGCTAGCCTTTCGAGGCAACCGTGCCGATGTAGTTCAATGGCAGAACATCAGCTTCCCAAGCTGAATACGCGGG	intergenic	T	G
386323-	-	386323	25	1.12	none	Rv0318c	777	0.977358	CGGCCATGGATGGCCGTGATGTTCTTTGCCGGATTTCTGATCTTGTACGGCCTGGGGGTGATGGAATGATTCTGGATGCTAGCCTTTCGAGGCAACCGTGC	3	G	C
396680+	+	396680	20.5	0.82	none	Rv0331	480	0.411311	CTCGAGCATGGCCGGATCGCTGTGGCTATCGCCGGGGTGCCGTTCAAATGCCCAGCCGCACCGTTCGAAGCGGCGTTTCTGATCGCCGCCCAACTCGGTGA	3	G	C
398602+	+	398602	22.5	1.12	none	Rv0333	349	0.930667	CATCGGTTTTCCGGCACGAAGACTTGGCGTCGGCGCTGGCGGCCACCGAACTCACCGAGGACGATTTGGTCGATTGAGGTCGGCGAACGGCAGTTAGGAGC	1	A	C
402139-	-	402139	55	0.74	none	Rv0337c	1024	0.793798	TGCTGCCCGGCGGCCGGCTGCTCGAGCAGCGCGACATCGCCTGGACCAAGCTCAACGAGATCCCGGGGGTGTCGTGCGTCAAACCGGCGGGCGCGCTGTAT	1	G	C
402449-	-	402449	44.5	0.9	none	Rv0337c	714	0.553488	GCCCGCAAGCATCAACTGCTGCTGTTGGCGGACGAAATCTACGACAAAATCCTCTACGACGACGCCAAGCACATCAGCCTGGCATCGATCGCCCCGGATAT	3	T	C
402636-	-	402636	36.5	0.84	none	Rv0337c	527	0.408527	GTCGACCTCGCTGGCTGGCGGCACTCCGGTCCACTACCTGTGCGATGAGACCCAAGGCTGGCAGCCCGATATCGCCGACCTGGAATCCAAGATCACCGAGC	2	A	C
404993-	-	404993	137.5	0.81	none	Rv0338c	849	0.320498	TTCGAGAATCCCAGCGAGGATGCCGTATTCGGCCGCGGCAAGATCGAAGACTTCACCTGGAAGGGGATGCTCGACTTCGCTACCTGCACCGAGTGCGGACG	3	A	C
408605+	+	408605	25.5	0.71	none	none	N/A	N/A	GCACCGAACACGGACGCGGCCTCAACCGATAGCATCGTGCTAACACGGGACTAACGGGGGTGGGGCAAGGAGGCGGGTAGTGGCAAACTCGTTGCTCGACT	intergenic	A	C
409791+	+	409791	33.5	1.21	none	Rv0341	430	0.298611	GCGGTCAGGTCGGCTTGGCTGCCCAGGTCGGTCTGGGTTTTACTGCCGTGATTGAGGCCGAGGTCGGCGCTCAGGTTGGTGCTGGGTTAGGTATTGGGACG	1	G	A
413398-	-	413398	60	0.98	Rv0343	none	N/A	N/A	TTGGCCACGTCGTTGGCCGAGAGCATCGCGTCGATGCGGCCCGCGCCGATCTCATCCGCGCGAGACGCCACCCCGATGATGCCCAGGGCTCCCACCGACCC	intergenic	T	C
413478-	-	413478	27.5	0.69	Rv0343	none	N/A	N/A	GCGCGGTCAGCGCAAGAAGTCCGGATACCGGCACCACCGCCTGGCAAATGCCCATCTGGTTCAGTTCGCGGGTGAACCGCTTGGCCACGTCGTTGGCCGAG	intergenic	G	C
413566-	-	413566	21	1.14	Rv0343	none	N/A	N/A	TCCACGCTCAGCAGGGCCCTATTGAGCTCGGTGCGCTCGGCACCGGCCAGCTTGCGCAGCGCGATGAACTCGGTCTGGCGCAGTGTGCGCGCGGTCAGCGC	intergenic	G	C
413970-	-	413970	28.5	1.31	Rv0343	none	N/A	N/A	GCGACGCGATTTCGTCGTCGTTCAATGTCGTTGCCCGCGAAGGCAAAAGGCTTAGCATTCGGAGTTCTTCGAAGGCGTGGGTGTCGGCTAGCAACGGGTCG	intergenic	G	C
414349-	-	414349	78	0.91	none	none	N/A	N/A	GAAGGTCGACACATTCTGAGCGCATGCCCTTATGACCCTTGTGCCCCGAGCTGCCGTCGCTGCCCCTTGGGCTCGAAAACATGTTCCACCCGGTGGCTGAT	intergenic	G	C
414435-	-	414435	49	0.99	none	Rv0344c	507	0.903743	GCGCAGGGCTGGACCATCGACGCCACCACCGATGGCACCCGCTTCACGAACAACCGCACGGGCCATGGCATGTTCGTCAGCATCGAGAAGGTCGACACATT	3	A	C
415667-	-	415667	39.5	1.04	none	Rv0346c	1299	0.887295	AGCGGCTATCTGACGCTGGCTTTCCTGGCCGGCGTGCTGATCCTGATGTACTTCGACGAACAACACGGTCCCTGGATGATCGCCGCAACGGTGATCGGTGT	3	A	C
419799+	+	419799	29.5	0.77	none	none	N/A	N/A	CAGCACACCGCCGTCGAGGCAAGCTTGAGCGGGGTGCACTCATCATAGTGCAGGAAAGAAGCTCTACATATTCAGGAGGATTCACCATGGCTCGTGCGGTC	intergenic	G	C
419810+	+	419810	66.5	0.87	none	none	N/A	N/A	CGTCGAGGCAAGCTTGAGCGGGGTGCACTCATCATAGTGCAGGAAAGAAGCTCTACATATTCAGGAGGATTCACCATGGCTCGTGCGGTCGGGATCGACCT	intergenic	G	C
421076+	+	421076	224.5	0.98	none	Rv0350	1242	0.661342	GAGACTTTCACCACCGCCGACGACAACCAACCGTCGGTGCAGATCCAGGTCTATCAGGGGGAGCGTGAGATCGCCGCGCACAACAAGTTGCTCGGGTCCTT	3	T	C
421667+	+	421667	761.5	1.07	none	Rv0350	1833	0.976038	GCCCACCCCGGCGGCGAGCCGGGCGGTGCCCACCCCGGCTCGGCTGATGACGTTGTGGACGCGGAGGTGGTCGACGACGGCCGGGAGGCCAAGTGACGGAC	3	A	C
421676+	+	421676	351	1.09	none	Rv0350	1842	0.980831	GGCGGCGAGCCGGGCGGTGCCCACCCCGGCTCGGCTGATGACGTTGTGGACGCGGAGGTGGTCGACGACGGCCGGGAGGCCAAGTGACGGACGGAAATCAA	3	A	C
422344+	+	422344	96	0.86	none	Rv0351	636	0.898305	GAACTGGAGTCAGTCGACGACGGCACTGCGGTCGCAGATACCGCCGAAAACGATCAAGCTGACCAGGGCAATAGCGCCGACACCTCGGGCGAACAGGCAGA	3	A	C
422352+	+	422352	233.5	0.89	none	Rv0351	644	0.909605	GTCAGTCGACGACGGCACTGCGGTCGCAGATACCGCCGAAAACGATCAAGCTGACCAGGGCAATAGCGCCGACACCTCGGGCGAACAGGCAGAATCAGAAC	2	G	C
424557+	+	424557	20	1.05	Rv0354c	none	N/A	N/A	AACGCGCCCACGGTGCCGCTGCCGGCGAAATCGAGGGTTTGGGTGAAAGCCGTGTCGATGGGCTGGTCGGGGTTGATCGTGCTGGCATCGATTTCGTAGGG	intergenic	C	C
436415-	-	436415	67.5	0.8	none	Rv0357c	355	0.273287	ACGCCCATCTGCTGATGCCTTACCACATTGCTATCGACAAGGTCACCGAGCGCTATATGGGCAGCAAGAAGATCGGCACCACCGGCCGTGGTATCGGGCCG	1	G	C
436435-	-	436435	42	1.17	none	Rv0357c	335	0.257891	CAAGCTGTTGATCTCCGCCGACGCCCATCTGCTGATGCCTTACCACATTGCTATCGACAAGGTCACCGAGCGCTATATGGGCAGCAAGAAGATCGGCACCA	2	G	C
436473-	-	436473	90	0.9	none	Rv0357c	297	0.228637	GAGCTGCGGGGACTGCAAGACCGCGGCGTGGACACCGCCAAGCTGTTGATCTCCGCCGACGCCCATCTGCTGATGCCTTACCACATTGCTATCGACAAGGT	3	T	C
438920+	+	438920	25.5	1.03	none	Rv0361	99	0.119565	GAACCGGCCGGCGAGCGGTCCGCCGATCCTGGCGAGGAACGCACCGAAAGCTACCCCCTGGTGCCTCACGACGCCGAAACCGAGACCGTGGTGATCACCAC	3	G	C
441832-	-	441832	32	0.77	none	Rv0363c	468	0.452174	AACCTGGCCATCGCCCAGGAGCTGCTCAAGGCGGCGGCGGCCGCCAAGATCATTCTGGAGATCGAGATCGGCGTCGTCGGCGGCGAAGAGGACGGCGTGGC	3	T	C
442502+	+	442502	59	0.82	none	Rv0364	108	0.157895	GCCAACGGCGTATTCGGTTCCGCGGTGCTGCCCGGGATTTTGATCATCGTCTTCATCGAGACCGGTCTGCTGTTTCCGCTGCTGCCGGGCGAGTCGCTGTT	3	T	C
456251+	+	456251	101	1.07	none	none	N/A	N/A	GGCGAGCAGACGCAAAATCGCACGGTTTGCGGTTGATTCGTGCGATTTTGTGTCTGCTCGCCGAGGCCTACCAGGCGCGGCCCAGGTCCGCGTGCTGCCGT	intergenic	G	T
459398-	-	459398	21	1.3	none	none	N/A	N/A	GACGAGCAGACGCGGAATCGCACGCGTGAGGTCCGCGCAGTGCGATTCCTCGTCTGCTCGGCGTGGAAGGTGACTGGGTTGTGACCTGGTCGCATTCTCGG	intergenic	T	C
460782-	-	460782	24	0.87	none	Rv0384c	1221	0.479388	GCCATCGACCTGGTCGACGAGGCGGCCAGCCGGCTGCGGATGGAGATCGACTCGCGGCCCGTCGAGATCGACGAGGTCGAGCGGCTGGTGCGCCGGCTGGA	3	A	C
460899-	-	460899	25	1.25	none	Rv0384c	1104	0.433451	CGCGGGCTCAAAGACCGCTACGAGGTGCACCACGGGGTGCGCATCACCGACTCGGCGCTGGTGGCAGCTGCCACTTTGAGCGACCGGTATATCACCGCCCG	3	A	C
476354-	-	476354	50	1.08	none	none	N/A	N/A	AGTGCGTGCATGATCGACGCCTTCCTGTCGCAACAGCGCCAAACGACAAACTTGAGGATACAAGGAAACGGGATGGAGCAGGAGGGGCATACACATCACCC	intergenic	A	C
476601-	-	476601	36	0.87	none	none	N/A	N/A	GGTGGGCCCCTATGGCCCGCCAGGCCGGTCGCAGAACGCCACACACAATGCCCAAGCAGGAATTGATACCCATTGCAGTTGCCCGTCCGCCGTGCGCTCGC	intergenic	G	C
476736-	-	476736	23	1.28	none	Rv0398c	585	0.911215	CGCCGCGGCGAAGAGGGCTATTTCGTCTTGCTGGCCGGCACGGCCTCGGACTTCTGCAGTGCGCCCAACGCGAACTACCGAACCACCGCGAGCTCATGGCC	3	A	C
481150+	+	481150	43.5	0.81	Rv0402c	none	N/A	N/A	CGATGGGTGATGACGAATCGAGCGCAGGTGCCATCGGGGGATAGGAAGAGTTTCAGACCCCGCTGGAAGTCGGGGTTTTGGAAGGCCTCCGGTGGAAGGTA	intergenic	G	T
484815+	+	484815	48.5	0.9	none	Rv0404	839	0.477247	GCCATTTTCGGCCGCGCCGAACTTCGCATTCGATTTGGCCGTCGCTAAAACTTCCGAAGAGGACATGGCGGGGCTGGATTTAGGCCACGTAAATACAATAA	2	A	C
485073+	+	485073	60.5	1.15	none	Rv0404	1097	0.624005	AACCGAGTTCGATGCTGATAGCTTGGCTCGAGGCCACGCGGAGCTAAGTACTTTCGAAACTGAGCGTGCAACGCGTTTAATACGCTACCACAGCGACGACA	2	A	C
485087+	+	485087	26	1.13	none	Rv0404	1111	0.631968	CTGATAGCTTGGCTCGAGGCCACGCGGAGCTAAGTACTTTCGAAACTGAGCGTGCAACGCGTTTAATACGCTACCACAGCGACGACAAGGAACCGTTGCTT	1	G	C
485143+	+	485143	27	0.97	none	Rv0404	1167	0.663823	ACGCGTTTAATACGCTACCACAGCGACGACAAGGAACCGTTGCTTCGGATTGTCGATCCGGACTCGAATATCGAGCTCGGACCGGGACGTATCGGCGAGAT	3	T	T
485193+	+	485193	28	1.36	none	Rv0404	1217	0.692264	TGTCGATCCGGACTCGAATATCGAGCTCGGACCGGGACGTATCGGCGAGATTTGGATTCACGGTAAGAATGTGTCTACCGGATATCACAATGCAGACGACG	2	A	T
485438+	+	485438	41.5	1.23	none	Rv0404	1462	0.831627	AAGACGGTGTAAACCATTATCCCGATGATATCGAAACTACGGTCAAGGAGTTTACCGGTGGCCGGGTCGCGGCATTTTCAGTATCCGACGACGGGGTGGAG	1	G	T
485602+	+	485602	179	0.87	none	Rv0404	1626	0.924915	TTCTCGACGATCAAAAGGCTGGTCGTATCGGCGTTGTCGAAATTACATGGCCTGCATGTAACAGATTTTCTTCTGGTACCGCCCGGGGCGCTACCGAAGAC	3	G	C
485617+	+	485617	283.5	1.08	none	Rv0404	1641	0.933447	AGGCTGGTCGTATCGGCGTTGTCGAAATTACATGGCCTGCATGTAACAGATTTTCTTCTGGTACCGCCCGGGGCGCTACCGAAGACCACCAGCGGAAAGAT	3	A	T
489690+	+	489690	28	1.02	none	Rv0405	3960	0.940841	AATCGGTTAACTGCCACCCGACTCACCGCGGCAGCCACCTATGCTGCAATCTTTCAGGCCTGGGAACCAGGTAGATCAATGGCTCCGGTTCTTAACATCGT	3	T	C
491481+	+	491481	29	1.07	none	Rv0407	699	0.691395	GCCGCTGACCGATCCGTCGACGGCATCGACAAGATGATCGAAATCAAGATCTCCTACGACCCCGACCCGGAGCTGGCATTGAACAACACCCGGTTTTGGGC	3	T	C
503972+	+	503972	52.5	0.83	none	Rv0418	477	0.317365	CCGCTGGTGGCTGCCCCCGCCGACGACAGTCCGGGCTGCAGTCCGTCGGACTACGACAGGCTGCCGGTGTCCGGTGCGGTGGTGCTGGTAGATCGCGGCGT	3	A	C
504236+	+	504236	89.5	0.96	none	Rv0418	741	0.493014	CGCGGACAGTCTGGGCCAACCACCGTCAAGCTCACGGCGAGCACCCAAAGTTTCAAGGCCCGCAACGTCATCGCGCAGACGAAGACGGGGTCGTCGGCCAA	3	G	T
505589+	+	505589	70.5	1.04	none	Rv0419	504	0.336673	AACTTGATTGCCTGGGATCGAGGGGTCTTCATGGCGGTCGCGCAAGAATACTTCGGCGACATGTCCGTCAATGGTGTGCTGGCACACGAATTCGGGCATGC	3	A	C
507756-	-	507756	27	1.25	none	Rv0421c	6	0.00952381	ACTGGGCCGCGGCCACGGGCCCGTTTCGCCGCTGTTTCGGCTGTCATGAACCTTGATCAGATCGCCGGCGTTGCACACCAACCGGCCGGCCCACCACACGG	3	A	C
509650-	-	509650	95.5	0.83	none	Rv0423c	576	0.350365	GACCTGTCCACCGGCAAGAACATCCACGAAACCCGCGAGTGGATCCTGCGCAATTCTCCCGTGCCGGTCGGCACCGTGCCGATCTATCAGGCGCTGGAGAA	3	G	C
509698-	-	509698	28	1.22	none	Rv0423c	528	0.321168	GTCGACAAGATGGTGTGGGCCACCCGCTGGGGGGCCGACACCATCATGGACCTGTCCACCGGCAAGAACATCCACGAAACCCGCGAGTGGATCCTGCGCAA	3	A	C
509764-	-	509764	32.5	0.79	none	Rv0423c	462	0.281022	GCGTTCGCGGTGAAAGTCAACGCCAACATCGGCAACTCGGCGGTGACGAGCTCGATCGCCGAGGAGGTCGACAAGATGGTGTGGGCCACCCGCTGGGGGGC	3	G	C
509797-	-	509797	43	1.04	none	Rv0423c	429	0.260949	CACCCCGAGAGCGAGCCGATGATCATCGGCAAGGCGTTCGCGGTGAAAGTCAACGCCAACATCGGCAACTCGGCGGTGACGAGCTCGATCGCCGAGGAGGT	3	T	C
509914-	-	509914	95	0.95	none	Rv0423c	312	0.189781	CGCGCCGGGGAGATCACCGCCGAGATGGCGTTCATCGCCGCCCGCGAAGACATGTCCGCCGAGCTAGTGCGCGACGAGGTCGCCCGCGGCCGCGCGGTGAT	3	A	C
510221-	-	510221	97	0.96	none	Rv0423c	5	0.00304136	CGACCGTACGAACCTGACCGGGTAATGCCGGCGTAGGGAGTTGCAAATGACCATCACCGTTGAACCGTCGGTGACCACGGGTCCCATCGCGGGCAGCGCCA	2	A	C
510259-	-	510259	25.5	0.91	none	none	N/A	N/A	CGCACGCCGAGTGCGCTGAGAGGACGGCTCGGGGCCGTCGACCGTACGAACCTGACCGGGTAATGCCGGCGTAGGGAGTTGCAAATGACCATCACCGTTGA	intergenic	A	C
510658-	-	510658	29.5	1.06	none	none	N/A	N/A	ACGGTGACCGCACCACCCTGCACAACGGCAAACCCTTCGTTACTGAAAGGCAAATGATGGCCGAAAAGAATACGCGTCGAGCGACATCTCAGCGTGAGGCC	intergenic	G	C
510793-	-	510793	53.5	1.12	none	Rv0425c	4529	0.980303	TGCGCCCCCCGGACCTCGACGACGCCGACGCGCCACAGCACGGCGTAAAGCTCCAGTAAAGGCACCGTCAGCAACAAGGCAAACGACGAAGCCAAAGGGTC	2	G	C
511739-	-	511739	32	0.87	none	Rv0425c	3583	0.775541	AGGTCATTAGCGGTGCCGAGTGGGATGCCCTGTCACGCAAGGACCAGGAGCGAGCGGTAGCCGAGCGGGTGATCTTCGCCCGGATGACACCGGAGAACAAG	1	G	C
511746-	-	511746	42.5	1.12	none	Rv0425c	3576	0.774026	CCTGAGCAGGTCATTAGCGGTGCCGAGTGGGATGCCCTGTCACGCAAGGACCAGGAGCGAGCGGTAGCCGAGCGGGTGATCTTCGCCCGGATGACACCGGA	3	A	C
511790-	-	511790	24.5	1.09	none	Rv0425c	3532	0.764502	TTACCGCCGCCGCCATCGCCGAGGAGCTCGGCATGCAAGTGAGCCCTGAGCAGGTCATTAGCGGTGCCGAGTGGGATGCCCTGTCACGCAAGGACCAGGAG	1	G	C
511797-	-	511797	43	1.18	none	Rv0425c	3525	0.762987	CACCCGATTACCGCCGCCGCCATCGCCGAGGAGCTCGGCATGCAAGTGAGCCCTGAGCAGGTCATTAGCGGTGCCGAGTGGGATGCCCTGTCACGCAAGGA	3	G	C
511874-	-	511874	27.5	0.85	none	Rv0425c	3448	0.74632	CCCCCCGCGCCCAGGCGGCGGCCCTACTTGCGGACCTGCACGAGCACGATCTGGATATCCGGCTGATCACCGGTGATCACCCGATTACCGCCGCCGCCATC	1	T	C
514906-	-	514906	21	1.17	none	Rv0425c	416	0.0900433	CGACACATCACTGCGCGAACTTTGCCGCATTGTCGATGACGCCGAAAAAGCCGAAAGACACCGCCACCCAGATCAAGCCGCCGATCAGCTGGCGCAATCAC	2	G	C
514937-	-	514937	91.5	0.98	none	Rv0425c	385	0.0833333	TGTCCCGTGTCGTCGTCGCTATCGACGATCCCGACACATCACTGCGCGAACTTTGCCGCATTGTCGATGACGCCGAAAAAGCCGAAAGACACCGCCACCCA	1	A	C
514995-	-	514995	23	0.73	none	Rv0425c	327	0.0707792	GTGCTCAACGCAATCCAAGCCCACCCCGGGGTCGGGTCGGCCAGCCTGAACTACCCGTTGTCCCGTGTCGTCGTCGCTATCGACGATCCCGACACATCACT	3	A	C
515850-	-	515850	48	1.21	none	none	N/A	N/A	TGCGAATGCAGGGTGCGGGTTAACGAGTGTAGAACTGTAGCTAAACCATTTGTAAACGAATGCAGTTTGGGCCAGGGAGTCATCATGAGTGTGGTCGGCGG	intergenic	T	T
515855-	-	515855	56	1.3	none	none	N/A	N/A	AGCGGTGCGAATGCAGGGTGCGGGTTAACGAGTGTAGAACTGTAGCTAAACCATTTGTAAACGAATGCAGTTTGGGCCAGGGAGTCATCATGAGTGTGGTC	intergenic	A	C
515873-	-	515873	29	0.88	none	none	N/A	N/A	CTGAACAGAAATCTCGTCAGCGGTGCGAATGCAGGGTGCGGGTTAACGAGTGTAGAACTGTAGCTAAACCATTTGTAAACGAATGCAGTTTGGGCCAGGGA	intergenic	G	T
515892-	-	515892	24	1.06	none	none	N/A	N/A	GGCTTGCATTTCGAGAGCGCTGAACAGAAATCTCGTCAGCGGTGCGAATGCAGGGTGCGGGTTAACGAGTGTAGAACTGTAGCTAAACCATTTGTAAACGA	intergenic	G	C
516280-	-	516280	26.5	1.13	none	Rv0427c	613	0.699772	ATGATGTCTGGAGCACCGAATTCTTCGCCGGCTGCACGCACGTTTCCGAACCCGAGCGCAAGGCGTTCAACGCCATTGTCGACGCGCAATTCACCGATGTA	1	A	C
516308-	-	516308	34	0.96	none	Rv0427c	585	0.667808	GGCGACTGGAACATCGCTCCGACCGATGATGATGTCTGGAGCACCGAATTCTTCGCCGGCTGCACGCACGTTTCCGAACCCGAGCGCAAGGCGTTCAACGC	3	T	C
518113-	-	518113	28	1.28	none	Rv0429c	284	0.478114	ACGCGGTGTGGTCATCAATCCGGTGCTTGAGACCTCCGAAATACCTGAGACCATGCCCGACCCGGACACCGACGACGAAGGCTGTCTGTCGGTTCCCGGCG	2	A	C
518685+	+	518685	59	0.97	none	none	N/A	N/A	TTCCTGGCGTGGTTCAATATTCGCCGAAGAAGCGCCTACGTAGGCCAAGTCATTCGTACACATTGAGAATTCGCCGGAAGGGCCCAGGGGAAAGCGATATG	intergenic	T	C
518689+	+	518689	253.5	0.83	none	none	N/A	N/A	TGGCGTGGTTCAATATTCGCCGAAGAAGCGCCTACGTAGGCCAAGTCATTCGTACACATTGAGAATTCGCCGGAAGGGCCCAGGGGAAAGCGATATGGACA	intergenic	T	C
518703+	+	518703	313.5	0.89	none	none	N/A	N/A	ATTCGCCGAAGAAGCGCCTACGTAGGCCAAGTCATTCGTACACATTGAGAATTCGCCGGAAGGGCCCAGGGGAAAGCGATATGGACAGCGCCATGGCGCGG	intergenic	A	A
520145+	+	520145	47	0.76	none	Rv0432	546	0.755187	GGTGACGGTTCGGCGATGCTGGTGACCACCACCGACGCCTTCACCATGGACGACCTGCTGAGCGGCGCGAAAACCGCGATCATCATTCACGCCGGCGCCGA	3	A	C
527592-	-	527592	23.5	0.84	none	Rv0439c	723	0.772436	AACCTGCCGCGACTTATCCGGCCCGTCGCTACCGTGCTCGGGCCGTTGCTTTTCCAAAGCCCAGAGATGGGCGCCCTGCCAACACTGCGTGCCGCCACCGA	3	T	T
535669-	-	535669	39.5	1.27	none	Rv0447c	839	0.653427	GTGCGACTACCGCGACGTCGACGGGCAGTATGACTCAGTAGTCTCAGTCGAGATGATCGAGGCGGTGGGATACCGTTCGTGGCCACGGTACTTCGCCGCGC	2	G	A
539055-	-	539055	53.5	0.84	none	Rv0450c	2437	0.839187	CCGCCGTCATTGTGGGCACAGTCGCACTTTCACTGGGTGCCTCTTTCGGACTATCGGTGCTGCTCTGGCAGCATATTCTCGCAATCCATCTGCATTGGCTC	1	A	C
539910-	-	539910	28.5	1.04	none	Rv0450c	1582	0.544766	GCGACCGGGCGAACGACATGCTGAAGCAGGCCGACGAGATGGCCACGACGATTGCGGTGTTGACGCGGATGCATAGCTTGATGGCGGAGATGGCCAGTACT	1	G	A
539918-	-	539918	26	1.22	none	Rv0450c	1574	0.542011	GTACCAGCGCGACCGGGCGAACGACATGCTGAAGCAGGCCGACGAGATGGCCACGACGATTGCGGTGTTGACGCGGATGCATAGCTTGATGGCGGAGATGG	2	G	C
539965-	-	539965	23	0.99	none	Rv0450c	1527	0.525826	CCGTTCCAGATCAGCATGCAAAATGCCGGTCAGCTGCAGACCATAAAGTACCAGCGCGACCGGGCGAACGACATGCTGAAGCAGGCCGACGAGATGGCCAC	3	A	C
540059-	-	540059	29	1.09	none	Rv0450c	1433	0.493457	CAAGCTGGCTAAAGGCATCTTCCGGGTCCCGGGCATTTCCCGTGTGCAAGCAATTACCCGGCCCGAAGGAACGACGATGGACCACACGTCGATCCCGTTCC	2	G	C
540859-	-	540859	65	0.85	none	Rv0450c	633	0.217975	AGTGGCGATAGATCCATGGCCAGGATCACCATGGTTACGGTCGCCGTGATCTTTATTATGTTGTTGCTCGTCTACCGGTCGATAATCACCGTGGTTCTCCT	3	T	C
553385+	+	553385	99.5	0.86	none	Rv0462	772	0.553405	GCGGGTCGCAGGTCACCGTGACCGTCACCAAGGACGGCGTGGCGCAAGAGCTTAAGGCGGAAAAGGTGTTGCAGGCCATCGGATTTGCGCCCAACGTCGAA	1	G	C
553999+	+	553999	47.5	0.79	none	Rv0462	1386	0.993548	ATGTCTGAGGCGCTGCAGGAGTGCTTCCACGGCCTGGTTGGCCACATGATCAATTTCTGAGCGGCTCATGACGAGGCGCGCGAGCACTGACACCCCCCAGA	3	T	C
554621-	-	554621	52	1.07	none	Rv0464c	265	0.462478	CCGAGTTGGTGATCCTTCGGGTCGCACACCTACGATCTTGCGAATACGAACTTCAGCATCATCGCCGAATGGCGCGCCGTCGGGGCCTAGACGCCAACACC	1	A	C
554635-	-	554635	49.5	1.11	none	Rv0464c	251	0.438045	GCCCGGCGTCGATACCGAGTTGGTGATCCTTCGGGTCGCACACCTACGATCTTGCGAATACGAACTTCAGCATCATCGCCGAATGGCGCGCCGTCGGGGCC	2	T	C
555044-	-	555044	61	0.95	none	Rv0465c	1263	0.886316	GGCTGCGAACTTCGCCACGCGCACCGGCTCGTCTACTCGGAAGGACTCGACTTGTCGGGTGACCCGAATACTGCGGCCACACCTATCGGCGCCGGTTGCCG	3	A	C
557438+	+	557438	29	1.34	none	none	N/A	N/A	AAGTGAAATGGGTGGACCAGCGTTGACACGCTGTGCCATGGTCGAGTTAGCACACCAGTGAAGCTGCGCCGTTGACACCGCCTGGACGACGGTAGGGCGTC	intergenic	G	C
559630+	+	559630	76.5	1.02	none	Rv0468	736	0.85482	CGATGGGTCCGCTGCGGCTTTCCGATCTTGTCGGCCTAGACACCCTCAAGCTGATCGCGGACAAGATGTTCGAAGAATTCAAAGAACCGCACTACGGGCCC	1	G	C
559777+	+	559777	302	0.88	none	none	N/A	N/A	AATCGGGTCGAGGTTTCTACACGTACTGAAGTGTATGAACGGCCCCCAGGCTTGACGCAAGGCGAGATCACAGACCGAGACGGTGTGGTTACGATCGTGTG	intergenic	G	C
559979+	+	559979	237.5	0.99	none	Rv0469	92	0.106852	TTACGACGTTTCCGACGAGTTTTTCTCACTGTTTCTAGACCCCACGATGGCTTACACCTGCGCGTACTTCGAGCGTGAGGACATGACTCTCGAAGAAGCGC	2	G	C
560167+	+	560167	131	1.11	none	Rv0469	280	0.325203	GGCTGCAACGAGCGATCGAGAACTACGATGTGAACGTCATCGGTATCACGCTCAGTCGCAATCAGTTCGAGTACAGCAAAGCGAAATTGGCGAAAATTCCC	1	G	C
560356+	+	560356	356	1	none	Rv0469	469	0.544715	CATTCAAAATGGAGCGTTATGCGGCATTCTTTGAGCGTTCCTACGACATACTTCCAGATGACGGCCGGATGCTGCTGCACACAATTCTGACCTATACGCAG	1	A	C
560396+	+	560396	136.5	1.05	none	Rv0469	509	0.591173	CTACGACATACTTCCAGATGACGGCCGGATGCTGCTGCACACAATTCTGACCTATACGCAGAAGCAGATGCATGAGATGGGCGTCAAGGTGACGATGAGCG	2	A	C
560410+	+	560410	112	0.91	none	Rv0469	523	0.607433	CAGATGACGGCCGGATGCTGCTGCACACAATTCTGACCTATACGCAGAAGCAGATGCATGAGATGGGCGTCAAGGTGACGATGAGCGATGTGCGGTTTATG	1	G	C
563471-	-	563471	56	0.79	none	none	N/A	N/A	TGTCCTGCGCACCCCGCGCGCGCGTCCAATGTGCCAGCAGGACCCCCAATTGGCCGTAGTATCGGGAGCGTCTAGTGAATGGGAATTGGCAACAGTGGCAG	intergenic	T	T
565342+	+	565342	25.5	1.07	none	Rv0474	322	0.761229	AGACCAGTCAGGTGCGTGACGCCATCATCACCGATACGGCGATCACCGAGCGTCAGAAGCAGATTCTGCTCGATATCTACGCGTCATTTACCCACCAGAAC	1	G	C
565740+	+	565740	98	0.91	none	none	N/A	N/A	CGCGGGTCTTGACTAGTCCTCCCTGGAGGAGCCGACGCTTGCCCCAACGTCCAGACCAAAGATGTAAGAACGCCGATATCAGAAAATAGTTAATGAAAGGA	intergenic	T	C
565745+	+	565745	263.5	0.88	none	none	N/A	N/A	GTCTTGACTAGTCCTCCCTGGAGGAGCCGACGCTTGCCCCAACGTCCAGACCAAAGATGTAAGAACGCCGATATCAGAAAATAGTTAATGAAAGGAATACC	intergenic	A	C
565752+	+	565752	133	0.74	none	none	N/A	N/A	CTAGTCCTCCCTGGAGGAGCCGACGCTTGCCCCAACGTCCAGACCAAAGATGTAAGAACGCCGATATCAGAAAATAGTTAATGAAAGGAATACCCATGGCT	intergenic	A	T
565762+	+	565762	90	1.05	none	none	N/A	N/A	CTGGAGGAGCCGACGCTTGCCCCAACGTCCAGACCAAAGATGTAAGAACGCCGATATCAGAAAATAGTTAATGAAAGGAATACCCATGGCTGAAAACTCGA	intergenic	G	C
566138+	+	566138	29	0.87	none	Rv0475	342	0.57	CTGGTCGAGCGCGGTGAGGCCGCTCTAGAGCGGCTGCGCAGCCAGCAGAGCTTCGAGGAAGTGTCGGCGCGCGCCGAAGGCTACGTGGACCAGGCGGTGGA	3	G	C
566147+	+	566147	21	0.93	none	Rv0475	351	0.585	CGCGGTGAGGCCGCTCTAGAGCGGCTGCGCAGCCAGCAGAGCTTCGAGGAAGTGTCGGCGCGCGCCGAAGGCTACGTGGACCAGGCGGTGGAGTTGACCCA	3	A	A
568199-	-	568199	52.5	1.04	none	Rv0479c	769	0.734479	CTTTCGTCACCAGCAGCGTGGTCACTCACCCCGCAGACGGCACCGTCGAACTGAAGGGCCTGCTGAACAACATCACAGCCAAGCCGATAGTGGCTGGCAAA	1	A	C
568310-	-	568310	106	0.95	none	Rv0479c	658	0.628462	TCAAGAACACCCCCAACTCTAGGGGCACGATCGGCGCCCTGGACGCCACCATTACCTGGTCGTCGGAAGGCATCAAGGAATCGGTGCAAAACGCGATTCCG	1	C	A
568353-	-	568353	141.5	0.92	none	Rv0479c	615	0.587393	GCCAAGGGCATGCAGATAAAGCTCACGATCCAGAACGTCCGGCTCAAGAACACCCCCAACTCTAGGGGCACGATCGGCGCCCTGGACGCCACCATTACCTG	3	A	C
568368-	-	568368	54.5	0.91	none	Rv0479c	600	0.573066	AATCAGATCCGCGATGCCAAGGGCATGCAGATAAAGCTCACGATCCAGAACGTCCGGCTCAAGAACACCCCCAACTCTAGGGGCACGATCGGCGCCCTGGA	3	A	C
568374-	-	568374	76.5	0.94	none	Rv0479c	594	0.567335	GCGGGCAATCAGATCCGCGATGCCAAGGGCATGCAGATAAAGCTCACGATCCAGAACGTCCGGCTCAAGAACACCCCCAACTCTAGGGGCACGATCGGCGC	3	T	C
568382-	-	568382	240.5	1.03	none	Rv0479c	586	0.559694	TGGAAACCGCGGGCAATCAGATCCGCGATGCCAAGGGCATGCAGATAAAGCTCACGATCCAGAACGTCCGGCTCAAGAACACCCCCAACTCTAGGGGCACG	1	G	C
571841+	+	571841	68.5	1.08	none	Rv0483	132	0.0973451	AGTCGGCGTCTGGCGTTGACGGCCCTTGGGTTTGGGGTGTTGGCACCGAACGTTCTGGTCGCGTGCGCCGGCAAAGTGACCAAGCTGGCCGAGAAGAGGCC	3	A	C
572470+	+	572470	50.5	1.29	none	Rv0483	761	0.561209	GCTGTATGGGCTGCCGTTCGGCGACGGCGCGTACGGCGCGCAGGATATGTCGTTGCACTTCCAGATCGGTCGTCGTCAGGTGGTCAAGGCCGAAGTCTCGT	2	T	C
572627+	+	572627	289.5	1	none	Rv0483	918	0.676991	TACGGCGAGGCCGACTTGGCGCGCAACGTCACCCGCAACGGCATCCACGTCGTCACCGAGAAATACTCGGACTTCTACATGTCCAACCCGGCCGCCGGTTA	3	T	C
572648+	+	572648	126.5	0.95	none	Rv0483	939	0.692478	CGCAACGTCACCCGCAACGGCATCCACGTCGTCACCGAGAAATACTCGGACTTCTACATGTCCAACCCGGCCGCCGGTTACAGCCATATCCACGAACGTTG	3	A	C
572659+	+	572659	148.5	0.88	none	Rv0483	950	0.70059	CCGCAACGGCATCCACGTCGTCACCGAGAAATACTCGGACTTCTACATGTCCAACCCGGCCGCCGGTTACAGCCATATCCACGAACGTTGGGCGGTGCGGA	2	T	C
573245-	-	573245	43.5	0.99	none	Rv0484c	557	0.736772	GAAGCCGGTCCGGCTCACCGAGATCGCTCCAGGTGCGGTCGAGACCGAATTTTCGCTGGTCCGCTTCGACGGCGACCAGCAACGCGCGGACGCGGTTTATG	2	T	T
574299+	+	574299	51.5	1.21	none	Rv0485	316	0.239939	TTTCCGGGGCTATCGGGCGCCCACGCGTGCCTGTCGAAGTAAACCACGAGCCTTTTGTCACCCTGGGCATCCACATCGGTGCCCGGACCACCAGCATCGTG	1	G	C
575004+	+	575004	171.5	0.88	none	Rv0485	1021	0.775247	GAGCCGGTAATCAGCAAGCCAAGGAGCTGCTGGCGGAGCGGGCCCGCGTGCTCGGTGGGGCGGTCGCGCTGCTGCGTGACTTACTCAATCCCGACGAAGTG	1	G	C
576855+	+	576855	24.5	0.78	none	Rv0487	69	0.125	ACCGTGCAACGTGTGATCCAGAATGCGCTCGAGGTCAGCCAGCTGAAGTACTCCCAACACCCCCGCCCGGGCGGGGCGCCGCCCGCGCTGATCGTCGAGCT	3	A	C
577154+	+	577154	25	0.97	none	Rv0487	368	0.666667	GGCGCTGTCCGCAGTGGACGCCGACGAGGTTGACCGGGTGTTGGGGCAGGTGTTAGAGGTGGTGGATTCGGACTTCAATGCGTTGTTGGAGTTGGGATTTC	2	G	T
580160+	+	580160	36.5	1.31	none	Rv0490	812	0.658556	CGAAGTCCGCACCGACGCGCCCAGCAATCTGCGGGTGCTGGGCGACCAAACTCTGCTGGTTACCGCACTGGCAAACCTGGTTTCCAATGCGATTGCCTATT	2	A	C
580440+	+	580440	79	1.02	none	Rv0490	1092	0.885645	ATCGTCAAACACGTCGCGGCTAATCACGACGGCACCATCCGCGTGTGGAGCAAACCGGGAACCGGGTCAACGTTCACCTTGGCTCTTCCGGCGTTGATCGA	3	G	C
580510+	+	580510	130	0.91	none	Rv0490	1162	0.942417	CGTTCACCTTGGCTCTTCCGGCGTTGATCGAGGCCTATCACGACGACGAGCGACCCGAGCAGGCGCGAGAGCCCGAACTGCGGTCAAACAGGTCACAACGA	1	G	C
580531+	+	580531	128.5	0.99	none	Rv0490	1183	0.959448	CGTTGATCGAGGCCTATCACGACGACGAGCGACCCGAGCAGGCGCGAGAGCCCGAACTGCGGTCAAACAGGTCACAACGAGAGGAAGAGCTGAGCCGATGA	1	G	C
580537+	+	580537	94.5	0.95	none	Rv0490	1189	0.964315	TCGAGGCCTATCACGACGACGAGCGACCCGAGCAGGCGCGAGAGCCCGAACTGCGGTCAAACAGGTCACAACGAGAGGAAGAGCTGAGCCGATGACCTGCG	1	A	C
580553+	+	580553	88	1.03	none	Rv0490	1205	0.977291	CGACGAGCGACCCGAGCAGGCGCGAGAGCCCGAACTGCGGTCAAACAGGTCACAACGAGAGGAAGAGCTGAGCCGATGACCTGCGCCGACGACGATGCAGA	2	T	C
585659-	-	585659	34	1.17	none	Rv0495c	656	0.736251	GCGCAGCCAGGAATGGGTGACCCGCCCCGACGGCACCGAAATCCTCAAGACCACCCTCACCGAATATGACCGCCGCGGTTGGGGCTCGGGTGGTGCTGACC	2	A	C
587548+	+	587548	55	0.94	none	Rv0497	172	0.184352	ATAGTGACGCCATCACGGTCGCCGAGCTGACCGGTGAGATTCCGATCATTCGTGACGACCATCACCACGCCGGCCCGGACGCGCACGCGAGCCAGTCTCCG	1	T	C
587556+	+	587556	107.5	1.01	none	Rv0497	180	0.192926	GCCATCACGGTCGCCGAGCTGACCGGTGAGATTCCGATCATTCGTGACGACCATCACCACGCCGGCCCGGACGCGCACGCGAGCCAGTCTCCGGCGGCTAA	3	A	C
587680+	+	587680	41.5	1.05	none	Rv0497	304	0.325831	CTGCCCCACAGTCGCCGGCGGAACCAGTCGCCGAGCAGGTTGCCGAAGAGCCAACGAGAACCGTGTACTGGTCGCAACCCGAGCCGCGCTGGCCCAAGTCC	1	G	C
587764+	+	587764	96.5	1.1	none	Rv0497	388	0.415863	CGCGCTGGCCCAAGTCCCCCCCGCAGGACCGGCGCGAGTCCGGGCCCGAGCTTAGCGAGTACCCGCGGCCACTGCGCCACACGCATAGCGACAGAGCACCC	1	G	C
587797+	+	587797	35.5	1.32	none	Rv0497	421	0.451233	GCGAGTCCGGGCCCGAGCTTAGCGAGTACCCGCGGCCACTGCGCCACACGCATAGCGACAGAGCACCCGCGGGGCCGCCGTCCGGTGCCGAACACATGAGT	1	G	C
587802+	+	587802	61.5	1.18	none	Rv0497	426	0.456592	TCCGGGCCCGAGCTTAGCGAGTACCCGCGGCCACTGCGCCACACGCATAGCGACAGAGCACCCGCGGGGCCGCCGTCCGGTGCCGAACACATGAGTCCGGA	3	G	C
587810+	+	587810	23	1.25	none	Rv0497	434	0.465166	CGAGCTTAGCGAGTACCCGCGGCCACTGCGCCACACGCATAGCGACAGAGCACCCGCGGGGCCGCCGTCCGGTGCCGAACACATGAGTCCGGATCCGGTCG	2	G	C
591070+	+	591070	139.5	1.09	none	none	N/A	N/A	AGTCCCGCTATTCTCCTCTTTGTAAGCGCGTGTGGGTGCCAGCGGAGGGGAAGCCGCTGGGACTGCGCGTGCCTGACACGATTGGGTTGCGATGACGTCTA	intergenic	G	A
592504+	+	592504	21	1.23	none	Rv0501	851	0.752431	CCGGCGGGCCGGGCGAATTCCGGTGCCGGTGCCAGGGTTTGGGGTATGGGCTCTGGATTCGCTGAGGCGAGCGAATCACTACACCGAGCTGAATCGTGAGC	2	G	C
592730+	+	592730	78.5	0.93	none	Rv0501	1077	0.952255	CCCATTATTGACCCACATCGGGTACGCTCCTGGGAGGGTCGCGCCGTAGGTTTAGCGCAGCGCTGGGGTAGCCGAAATCCAATTCCATGGAGCGGACTCAG	3	G	T
594780-	-	594780	51.5	1.31	none	none	N/A	N/A	CAACGGTGGCGGCGATTGCATCGATCTAGTGGGGAAAGTAGGGTCCGTTCAATGACGTCACAGGGCGACACGACAAGCGGCACGCAGCTCAAGCCGCCGGT	intergenic	C	A
594894-	-	594894	21.5	1.36	none	Rv0504c	409	0.816367	GCACGGTGCTCGCCGAGATCCGAAGCGAAGTTACCGACGCCGAAGGAAAGCCTGTGGTCACCAGTGTCGTCACCATGTTGGGAGAAGCGGCCCACCACGAA	1	G	C
596029-	-	596029	51	0.83	none	Rv0505c	557	0.496435	TGGCAAGGAGAACAGCAACGACGTCGCCGCTGGCCGGCGCAAGGCGCTCGCGTTCATCGAGGGCCGATCCGTCGCGGAGTTGGTGGCCTTGGGAGAGGAGA	2	G	C
596064-	-	596064	65	1.02	none	Rv0505c	522	0.465241	GGATTTCTTTACGCTCAGGCCAAGTTCCAGCTACTTGGCAAGGAGAACAGCAACGACGTCGCCGCTGGCCGGCGCAAGGCGCTCGCGTTCATCGAGGGCCG	3	G	C
596081-	-	596081	79	0.84	none	Rv0505c	505	0.450089	CCTACCGCGACGTCCTCGGATTTCTTTACGCTCAGGCCAAGTTCCAGCTACTTGGCAAGGAGAACAGCAACGACGTCGCCGCTGGCCGGCGCAAGGCGCTC	1	A	C
596084-	-	596084	55.5	0.87	none	Rv0505c	502	0.447415	TCACCTACCGCGACGTCCTCGGATTTCTTTACGCTCAGGCCAAGTTCCAGCTACTTGGCAAGGAGAACAGCAACGACGTCGCCGCTGGCCGGCGCAAGGCG	1	G	C
596101-	-	596101	309.5	1.02	none	Rv0505c	485	0.432264	AGCCGCTCGCCACTACTTCACCTACCGCGACGTCCTCGGATTTCTTTACGCTCAGGCCAAGTTCCAGCTACTTGGCAAGGAGAACAGCAACGACGTCGCCG	2	G	C
596108-	-	596108	24.5	1.22	none	Rv0505c	478	0.426025	GCGGGCTAGCCGCTCGCCACTACTTCACCTACCGCGACGTCCTCGGATTTCTTTACGCTCAGGCCAAGTTCCAGCTACTTGGCAAGGAGAACAGCAACGAC	1	T	C
596111-	-	596111	91	0.86	none	Rv0505c	475	0.423351	GCCGCGGGCTAGCCGCTCGCCACTACTTCACCTACCGCGACGTCCTCGGATTTCTTTACGCTCAGGCCAAGTTCCAGCTACTTGGCAAGGAGAACAGCAAC	1	A	T
596136-	-	596136	86.5	0.82	none	Rv0505c	450	0.40107	CAGGGCTCGTCGGCGGTGCACTTCGGCCGCGGGCTAGCCGCTCGCCACTACTTCACCTACCGCGACGTCCTCGGATTTCTTTACGCTCAGGCCAAGTTCCA	3	A	C
596671+	+	596671	338	0.98	none	none	N/A	N/A	AATTCTTCAGCCTGTCAACGGTAGCGTCTACGCTAGCTAACGCAACGAGACATCCGATTACTACGCACGTTAGGACATTTCAGGAGGTATCGGGAGGCCTA	intergenic	A	C
597230-	-	597230	24.5	1.36	Rv0507	none	N/A	N/A	GGACGATCACCACCGCAAACCGGCGGATCAGCCGCGGCAGAATGGGCGGCAGTGACGTCAGTGCGGCGTGTCTTTCGCTCATCCGGATGACACCTGGCAGG	intergenic	C	A
599122+	+	599122	102	0.99	none	Rv0507	1924	0.661851	CGCAGATGCCGCCGATGATATCTGCGATGACGACGATGCGGGACATGATGCTTATCTGGCATGGCACGCTTGGCGCGTTCTATAAGCAACAGGAGAGGAAT	1	G	C
601301+	+	601301	149	1.04	none	Rv0509	861	0.61194	CTGGCCGCCGCCCGCCGTGACGAGGCCACCCGTCCGTTGGTGATATGCGACTTGGGCATGCCGCGTGACGTCGATCCTGCGGTGGCCAGATTACCGTGTGT	3	A	C
601716+	+	601716	72.5	1.05	none	Rv0509	1276	0.906894	GTGCGCCCGGCGGTGACAGCTACGCCGAGGCGCTGCGCGAACTCTTCGAGCTTGACCAGACCGCCGTCGATGCCGTCGCCACTGCAGGTGAATTACCGGTG	1	G	C
601726+	+	601726	81.5	1.11	none	Rv0509	1286	0.914001	CGGTGACAGCTACGCCGAGGCGCTGCGCGAACTCTTCGAGCTTGACCAGACCGCCGTCGATGCCGTCGCCACTGCAGGTGAATTACCGGTGGTGCCAAGCG	2	A	C
602669+	+	602669	119.5	0.7	none	Rv0510	813	0.874194	TTCGAGGAGCTGTCGCTGCGCGGGTGCGTGGCGGCGCTGGACGGATCCGACGTGATCCGCGCGTCCGGCATCGGCAGTTGCGGTCGGGCACGGGAGCTGGG	3	A	C
602763+	+	602763	141.5	0.81	none	Rv0510	907	0.975269	AGCTGGGGCTCTCGGTCGCCGCGGAGCTGTTCGAGCTGGGCGCCCGGGAGCTGATGTGGGGAGTGCGGCATTAGCCCGCATGAAGAAGTGACTGGGAGTGA	1	G	C
602767+	+	602767	127.5	0.78	none	Rv0510	911	0.97957	GGGGCTCTCGGTCGCCGCGGAGCTGTTCGAGCTGGGCGCCCGGGAGCTGATGTGGGGAGTGCGGCATTAGCCCGCATGAAGAAGTGACTGGGAGTGACAAT	2	A	T
603274+	+	603274	34	0.84	none	Rv0511	456	0.268551	GTAATCAGCGAGGTGAACGCCGTCGCACGCACCCACCTGCACATCGAAATCGTGCCCGGCCTGGCCGCCAGCAGCGCGGTCCCGACCTATGCCGGGTTGCC	3	T	C
603877+	+	603877	36.5	1.09	none	Rv0511	1059	0.623675	CAGATGGAGCGCGCCGTCAAGGGCCTGGTCGATGGCCGATTCCAGTGGATCGTGTTCACCTCCACCAACGCGGTGCGTGCGGTGTGGGAGAAGTTCGGCGA	3	T	C
608556-	-	608556	92	1.03	none	none	N/A	N/A	GCGGGTTTGGTTAAAGGCAGCTTTAGCCGGCGATCGGTCGGCCCGCAACGCGACGGAGAACGAGGCTATTGATGACTACCACGATCCCGACGTCAAAATCG	intergenic	G	C
608586-	-	608586	79.5	1.28	none	none	N/A	N/A	TAGAGGCGGCTTTCGCTCCCCTTAGATTTTGCGGGTTTGGTTAAAGGCAGCTTTAGCCGGCGATCGGTCGGCCCGCAACGCGACGGAGAACGAGGCTATTG	intergenic	G	C
608807-	-	608807	24.5	1.06	Rv0517	none	N/A	N/A	CCCTAATTTCTCCGGTGATCTCTGCAGCGCGCACGCCGTTCTTTCCGTCTGAACTCTGCTGTCTGGTCCGCCTTCTAGGCTGACCGGGCGGCTGATCCATA	intergenic	T	G
610770+	+	610770	22	1.03	none	Rv0518	583	0.837644	AGGCGCGGGCCGCAGGAGCAGTGTTTGTCGACCCGATCGCCGACCACTGGTTTGTCGACAGGCCCGAGCTGATCGGCGCGGATGGCGTGCATCCCAACGAT	1	G	T
611815-	-	611815	20.5	1.19	none	Rv0519c	260	0.287929	GACCAGGATCTCCGGCTCGTTCATCTCGGCGGCTCGCGGAGGCATCAAGACCAACTGGGTGATCTCCATGCCGCCCGGCCAGAGCGGGCAGCTGCGGCCAG	2	A	C
612012-	-	612012	45	1.17	none	Rv0519c	63	0.0697674	GGCTGTGCGGGCAACACCGATCGGCGCGGCATCATGACGCCCATGGCAGACCTGACCCGCCGTGCCCTGCTCCGTTGGGGTGCCGGCGCCGGCGCGGGAGC	3	A	C
616243+	+	616243	35	0.97	none	Rv0525	21	0.0344828	CCGAGCGGCGGCCCAGGAAAGGCCCGCCTGATGCCCGAGGAAACCCAAGTCCACGTGGTGCGCCACGGTGAGGTGCACAACCCTACCGGCATCCTGTACGG	3	T	C
616416+	+	616416	31.5	0.79	none	Rv0525	194	0.318555	CCGCGACATCGTCGCGGTAATCGCATCGCCCTTGCAGCGTGCCCAGGAGACCGCCGCGCCCATCGCCGCCCGGCATGACCTTGCGGTGGAGACAGACCCGG	2	A	C
617007+	+	617007	27.5	0.84	none	Rv0526	162	0.248848	GCCCAAGGCGGCACGTTCGAATTCGTCTCGCCCGGCGGAAAGACCGACATCTTCTACGATCCGCCTGCCAGCCGCGGCCGCCCGGGCCCACTGTCTGGGCC	3	T	C
620814+	+	620814	52.5	0.93	none	Rv0529	924	0.947692	GCCGCCTGGATCAATGTCGCCGGCTTCGTGGCCATGGTCTTCAATCTGTTCTTCGTTAACCTGGTGACCGTCGGCCTGCACTCGTATGCGGGCGTGGGCTG	3	T	C
621261+	+	621261	54	1.12	none	Rv0530	355	0.291461	TGAGGCCGGTCAAGCCGCCACCGTCGGAAGGCTGGCGTCGGTTGCTCTATCTGCTGTCGGGTCGGCTGATCAACGCCGGGGAAGGCCCTCGGGCCGCGCAC	1	T	C
624722-	-	624722	53	1.04	none	Rv0533c	759	0.752976	GTCGGTCGGCGCGCGATGGACGCCGCCGGGGTGCGACCCGACCAGATAGACGTGTTCGTCCCTCATCAGGCCAATAGCCGCATCAACGAGCTGCTGGTCAA	3	A	C
629960+	+	629960	27.5	1.06	none	none	N/A	N/A	TTGCGAACCCGGTTACGCTGCGGTCATAGGCGAACGCTGTCGCCGAATTACCGATACTGCCGACGGTATCGCAGTGTAACGATGCCGGGACATTGCTGGTT	intergenic	A	C
629966+	+	629966	32	0.88	none	none	N/A	N/A	ACCCGGTTACGCTGCGGTCATAGGCGAACGCTGTCGCCGAATTACCGATACTGCCGACGGTATCGCAGTGTAACGATGCCGGGACATTGCTGGTTGTGGGG	intergenic	A	C
634640-	-	634640	25	0.89	none	Rv0542c	865	0.794307	AGGCCGCACTGGGCACCCACCCTGCGGTGCGTGACTGCGCGGTTTTTGGACTTGCCGACGACCGACTCGGTCAGCGAGTGGTCGCCGCGATTGTGGTCGGC	1	A	C
636255-	-	636255	88	0.95	none	Rv0545c	1209	0.964115	GATCAGAGGCCGCCGGTGCCTGCACCGCCGGCTCCGACTCCCCCACCGAACCACCGAGCACCACAGTTCGGCGTCACCACGAGGAACGCCCCGTGAGTGCC	3	A	C
636268-	-	636268	114.5	0.81	none	Rv0545c	1196	0.953748	GCAGCCGCTTGCGGATCAGAGGCCGCCGGTGCCTGCACCGCCGGCTCCGACTCCCCCACCGAACCACCGAGCACCACAGTTCGGCGTCACCACGAGGAACG	2	A	C
636369-	-	636369	137	1.01	none	Rv0545c	1095	0.873206	GCCACCGCCATCTGGCTGCGGTCGCGCAGGGCGCCGATCGACCACACCAACGTCAACGCCGACTGGGAAGGCAACCTGACGGCCGGCCTGGAAGCGGGTGC	3	A	C
639321-	-	639321	26	1.15	none	Rv0548c	636	0.673016	GGCAGCGCATATCTGGCCCGTCAGGTCGGCCAGAAGTTTGCCCGCGAGATCTTCTTCCTAGGCCGCACCTACACCGCCGAGCAGATGCACCAGATGGGCGC	3	T	C
646169+	+	646169	203.5	1.13	none	Rv0554	703	0.891001	TGGGTCGGGAGGTCGCCGACGCCCTGCCGAACGGCCGTTACCTGCAGATACCTGACGCCGGTCATCTCGGGTTCTTCGAGCGGCCGGAAGCCGTCAACACC	1	A	C
648205+	+	648205	39	1.07	none	Rv0556	247	0.478682	TCGCGCAGGCTGAGGTGCTCAGCGCCGGGCCGCGGCGTTCGACGATCGAGTTTGTCACACCGGATCGGATCACCTATCGGCCGCAACTCGGTGTGCTGTAT	1	G	T
648257+	+	648257	35.5	0.84	none	Rv0556	299	0.579457	TGTCACACCGGATCGGATCACCTATCGGCCGCAACTCGGTGTGCTGTATCCGTCCGAATTATCCACGGGCATGCGAATTTACGTTGAGTACAACAAGAGGG	2	C	C
650642-	-	650642	53	1	none	Rv0559c	104	0.306785	TTTGGCAGCGCCGGCGCAGGCCGACGACTACGACGCCCCCTTCAACAACACGATCCATCGCTTCGGGATCTACGGCCCGCAGGACTACAACGCTTGGCTTG	2	A	C
653274+	+	653274	33.5	0.95	none	Rv0562	504	0.5	GCCCAGTTGGTGACCGGGCAGATGCGTGAGACGCGCGGCACGTCGGAGAACGTGGACTCCATCGAGCAGTACCTGAAGGTGGTCCAGGAGAAGACCGGCAG	3	A	C
654319+	+	654319	43.5	1.04	none	Rv0563	441	0.512195	GCCGTGCTGGGCCACGAGCTGTCTCACGTCTACAACCGCGACATCCTGATCTCTTGTGTGGCAGGTGCGCTGGCAGCGGTGATTACCGCGCTGGCCAACAT	3	T	C
654637+	+	654637	44.5	0.97	none	Rv0563	759	0.881533	GCGCCGCTGCCGCCGGAGCCGCAGCTGGCCAGCCAGGCGCACCTGATGATCGCCAACCCGTTCCGGGCGGGTGAGCGGATCGGATCGCTGTTTTCGACTCA	3	T	C
656058-	-	656058	44	0.97	none	Rv0565c	1413	0.967146	ACCAAGCGGCCGTGGAATGTACGACAGAACTACTTGGCCGACGCCATCGACTACCGATTCGACCGCATCGAGGAGGCAATGGTGTTCGGCGCGGCATGATT	3	A	C
658148+	+	658148	25	1	none	Rvnt05	40	0.493827	CCCTGCTAGGCGGCAGGTTGCCCGAGCGGCCAATGGGAGCGGACTGTAAATCCGTCGCGAAAGCTACGCAGGTTCGAATCCTGCACCTGCCACCACGGTCA	intergenic	A	T
658191+	+	658191	844	0.97	none	none	N/A	N/A	CTGTAAATCCGTCGCGAAAGCTACGCAGGTTCGAATCCTGCACCTGCCACCACGGTCAAGCTGGTATCCGGGCATGGGCGCCGGGCATGGCCACGCCCGCG	intergenic	C	C
658201+	+	658201	63.5	1.09	none	none	N/A	N/A	GTCGCGAAAGCTACGCAGGTTCGAATCCTGCACCTGCCACCACGGTCAAGCTGGTATCCGGGCATGGGCGCCGGGCATGGCCACGCCCGCGCGTTGGTGCC	intergenic	G	C
658488+	+	658488	126	0.97	none	Rv0567	168	0.164706	GCCGAGGCCATTGCCGACCGCCTCGGGTTGCTAAAGCGACCGGCGATTGACTTCCTCGACGCCTTGGTCTCGCTGGACTTGCTGGCGCGAGACGGCGACGG	3	A	C
658818+	+	658818	39.5	0.84	none	Rv0567	498	0.488235	GCGGCTATGGACGCGGCGTCGCGACGCAACATCGAGCTCCTCGCGAAACGCTTTCCGTTCGAGCGCTACCGGCGTCTCTGTGACGTGGGCTGCGCGGACGG	3	G	C
658874+	+	658874	29.5	0.92	none	Rv0567	554	0.543137	GTTCGAGCGCTACCGGCGTCTCTGTGACGTGGGCTGCGCGGACGGTCTGTTGTCACGAATCGTCGCGGCGGCTCACCCGCACTTGCAGTGCGTCAGCTTCG	2	T	T
659086+	+	659086	57	0.97	none	Rv0567	766	0.75098	ATGTCATCACGATGGGCCAGATTCTGCACGACTGGAACCTCGACCGTAAACAGCAGTTGGTCGCTAAGGCCTACGAGGCCCTGTCCAAGGAGGGGGCTTTC	1	A	C
659089+	+	659089	54	1.28	none	Rv0567	769	0.753922	TCATCACGATGGGCCAGATTCTGCACGACTGGAACCTCGACCGTAAACAGCAGTTGGTCGCTAAGGCCTACGAGGCCCTGTCCAAGGAGGGGGCTTTCATT	1	G	C
659105+	+	659105	53	0.92	none	Rv0567	785	0.769608	GATTCTGCACGACTGGAACCTCGACCGTAAACAGCAGTTGGTCGCTAAGGCCTACGAGGCCCTGTCCAAGGAGGGGGCTTTCATTGTGATCGAGACATTGA	2	G	C
659235+	+	659235	140	0.94	none	Rv0567	915	0.897059	GGCCTGATGATGTCACTGAACATGCTTATCGAGTTCGGTGACGCGTTCGACTACTCCGCCGCCGACTTCCGGGGGTGGTGTGGCGAGGCGGGATTCCGTTC	3	A	C
668459+	+	668459	76.5	0.93	none	none	N/A	N/A	GCCTTCAGGTAATCGCCGTAACACGCACCCTATGGCGTACATTGCACGTCATACGATCGGCCGGCGGCGGCCTCGTGGGTGGGGCCGAAGGTCCTCAAGAC	intergenic	C	A
671134+	+	671134	99	0.96	none	Rv0576	1287	0.986207	CCAGTCCTCGATCGCCTCATCGCCTTCACCGGCCGCCAGCCGACCGCAGGCCACGTGTCCGCCACCTAACGAAAGGATGATCATGCCCAAGAGAAGCGAAT	3	G	C
672683-	-	672683	24	0.83	none	Rv0578c	3234	0.82479	GGCGGCGGCGGCAACGGCGGGGCCGGCGGCAAAGCGCTGTCGCCAACGGGCAACAACGGCAGCCAAGGCGCCGGCGGAGATGGTGGGGCCGGTGGCGCCGG	3	G	C
672920-	-	672920	24.5	0.92	none	Rv0578c	2997	0.764346	CCCGGAGCCATTACCGGCAGCGGCGGCCGCGGCGGCGACGGCGGCGTAGGCGGGCAAGGTGGGAGCGTCGCCGGCGACGGCGCTGACGGCGGCCGGGGCGG	3	G	C
673064-	-	673064	30.5	1	none	Rv0578c	2853	0.727621	GGCCACGGCGGCAACGGCGGCAATGCCAGCAGGGGCATGGGCGGTGACGGCGGAACCGGTGGCGCCGGCGGAAACGCCGGGCAGATTGGCAACGGCGGAGC	3	G	C
673067-	-	673067	36.5	1.09	none	Rv0578c	2850	0.726855	GGCGGCCACGGCGGCAACGGCGGCAATGCCAGCAGGGGCATGGGCGGTGACGGCGGAACCGGTGGCGCCGGCGGAAACGCCGGGCAGATTGGCAACGGCGG	3	A	C
674397-	-	674397	30.5	1.25	none	Rv0578c	1520	0.387656	GGCCGGCGGCGATGGCGGATCCGGAGGTGCTGGCAGCATCGGCTTCAATGCGTCCGCTCCCGGGGCCGCAGGCTCACCCGGCGGGAATGGCGGTAACGGTG	2	G	C
678500-	-	678500	29.5	1.07	none	Rv0583c	576	0.838428	AAGAACGGCAAGTTGCGGACCGTCGCGCAGAAGACGGTGGTGATTCCCAGCCAAGGTGCGGTGTTCGTGCTTCAACTCAACGCCGACGCGCTCGACGACGA	3	G	C
678603+	+	678603	28.5	0.83	Rv0583c	none	N/A	N/A	TGTATGAACCACCGAGCTGCCATGCTGAAAAGCCGCCGAGCGTGGCTGCACTTCCGTCGCCGCTGCCTTGGAAGCCGGGCAGGTTTTTCAACTCGCCGGGT	intergenic	A	C
678722+	+	678722	60.5	0.84	Rv0583c	none	N/A	N/A	GCGGGGTCGATGTCACCGGTGAGTTTGGAGAGGATCGCAACGATGGTGGGGGGATCGTTGGGATCGGCGGGCTGGGTGTAGACGATGCCGCCATAGGGTGC	intergenic	G	G
685079+	+	685079	85.5	1.08	none	Rv0586	670	0.926694	GCTCAGGTGATCCCACCGGAGCGAAGAAAGCCGCCCAAGACCTACTCGAACTTGCGAACACATCGTTGATGGCCGTACTCGTTAGCCAGGCGAGTCGGCAA	1	A	C
686030+	+	686030	25	0.76	none	Rv0588	103	0.115991	CACGCACAGCCGCCAGCCTTGACCGCTACGGCGGCGGCACGGCCCGAAGACTTGAGCGGACAGGGACTTTCGCGAGATTCACCCGGATCAGCGTCGTGCAG	1	A	C
686046+	+	686046	26.5	1.06	none	Rv0588	119	0.134009	CCTTGACCGCTACGGCGGCGGCACGGCCCGAAGACTTGAGCGGACAGGGACTTTCGCGAGATTCACCCGGATCAGCGTCGTGCAGATCGGCTGGGCACTGC	2	A	C
687819+	+	687819	40.5	0.72	none	Rv0589	999	0.822222	TATTCGCTAGCGGCCGCCGGAACGATTTTGGGAGCACCCAATCCCTATGTCTATCCGGACAATCTGCCGCGGGTGAATGCCCACGGTGGACCCGGGGGCCG	3	T	C
687993+	+	687993	27	1.01	none	Rv0589	1173	0.965432	CTCGCACCGTACAACCACGTCGAGCTCGGCCAACCGATGTTCACTGAATACGTATGGGGACGCCAATACGGAGAGAACACGATCAACCCATGAAAACCACA	3	A	C
697141-	-	697141	33	1.05	none	none	N/A	N/A	ACGAAAAGATCGGCGTCCACGTCGTTGTCGCCGCGTGAATCTTCAGCTGACTCAACAACTCCGACCGCTGTCCGCTCCAGGTCACCACCAACATGTCCCCC	intergenic	A	C
697151-	-	697151	45.5	0.86	none	none	N/A	N/A	AAGGACACTTACGAAAAGATCGGCGTCCACGTCGTTGTCGCCGCGTGAATCTTCAGCTGACTCAACAACTCCGACCGCTGTCCGCTCCAGGTCACCACCAA	intergenic	T	C
703663+	+	703663	143.5	1	none	Rv0609	178	0.442786	TAGTCCTTGACTCCCAGCGTGATCCGGTCATCAGCAGAGCACTGGATGAACTTATCGAAGAAGCCGAGTTCGTCGTCGAGCCGGTAACCGAGCGCCAGGCC	1	A	C
704301+	+	704301	22.5	0.76	none	none	N/A	N/A	AAGGGGGCCAGATCTGGCAGACCTTCATCTTGTTTGCGACGATGTCCCATAATCGTTGGTGGTCTTCACCGACCGGGCGTCTTTGACGTCTGACCGACGCC	intergenic	T	A
708124-	-	708124	21	1.37	none	Rv0613c	1392	0.542056	GGCCGCAACGAGGCGTGCTGGTGCGGGTCGGGCCGCAAGTACAAGAAATGCCATCTCGGCCGTGAGGCGCTGCCGCTGGCCGAGCGGGTGGACTGGCTGTA	3	G	C
708509-	-	708509	82	0.82	none	Rv0613c	1007	0.392134	TGGGGCGGCGCTGGCCGACCCGCTGCTGGCCGAGCTGCTGGTGGCAGAGACGGTGGGCACCGACTCCGGCGGGGCGGCCGCGCTGGGCCTGCTCACCGAGA	2	A	C
708733-	-	708733	49	0.88	none	Rv0613c	783	0.304907	GACGCTTGGCGTTTCGAGAACCGATGCGAACTGCTGGCCTTTCGCCACGACCTCGACCCCAACGACGCGGTCGCGCTGTACACGCTGATCAAACTGCACGA	3	A	C
708872-	-	708872	36.5	1	none	Rv0613c	644	0.250779	CTTCCCCGCGGCGGTCTGGACGGCGTGCGTCGACGACCCGGCGGCATTTACCGAGCCAGTGGCACCGCTGCGCGAGATCCTCGACCAGCACGGCCTCACGC	2	A	C
709370-	-	709370	70	0.98	Rv0614	Rv0613c	146	0.0568536	CAGCGGCGTGGCCGACCCGGACGCCGTCCTGCGCGCGCTTCGCCTTGAAACGGAATGGCCGGCAAGGCAGTTGGTCGACGATCGGTGGGTGTGGCTGCCGA	2	A	C
729628-	-	729628	27.5	1.09	none	Rv0633c	539	0.641667	GCAGCCGCGCCGATGGCGGTTCTGGCGGCGCGGACGGCGTCCGTTGGAGACCAAAGTGGTGCTGGACTGGGATGCCCTGCCGCCCGTTGCGCGCATCGAGC	2	A	C
731494+	+	731494	590.5	0.89	none	Rvnt06	1	0.0136986	ACCCTCTTTTAGGCCCGCGGCACGACCCGACTGGTCGCTACGGGTGAGCGGCCCCCTTAGCTCAGTCGGCAGAGCGTTTCCATGGTAAGGAAAAGGTCAAC	intergenic	G	G
731568+	+	731568	2034	1	none	none	N/A	N/A	CGTTTCCATGGTAAGGAAAAGGTCAACGGTTCGATTCCGTTAGGGGGCTCGGCGGACGCCGGGCAGGCTGGCGGTGCGTACCAGAGGCGATGTAGCTCAGT	intergenic	C	G
731678+	+	731678	565	0.91	none	none	N/A	N/A	CGAACGACTCATAATCGTTAGGTCGCCGGTTCGAGTCCGGCCATCGCTACAACACAACAGCAAGACTCGTTAGAGAGAACGGATATGGCTTCCAGTACCGA	intergenic	C	A
731929+	+	731929	227	1.27	none	none	N/A	N/A	ACCGCCGACCCGCGAGCAGTTGCTGAGACTGACTAGGTAGGTTCTACAGCCGTGGCGTTGAGCGCAGACATCGTTGGGATGCATTACCGGTATCCCGACCA	intergenic	C	C
732289+	+	732289	519.5	0.96	none	Rv0635	360	0.754717	TACTGCGACGTCTATGTGGATTCGGTGCGTGAGGCGCACGGCACCCAGATCATCGTGACCAAGAACATCGTCACCAACGAGGAAGGTGACCTCGTGCAGGA	3	T	C
732304+	+	732304	728.5	0.97	none	Rv0635	375	0.786164	GTGGATTCGGTGCGTGAGGCGCACGGCACCCAGATCATCGTGACCAAGAACATCGTCACCAACGAGGAAGGTGACCTCGTGCAGGAGACCTATACGACCCT	3	A	C
732307+	+	732307	364	0.95	none	Rv0635	378	0.792453	GATTCGGTGCGTGAGGCGCACGGCACCCAGATCATCGTGACCAAGAACATCGTCACCAACGAGGAAGGTGACCTCGTGCAGGAGACCTATACGACCCTGGC	3	T	C
732342+	+	732342	624.5	1.04	none	Rv0635	413	0.865828	CGTGACCAAGAACATCGTCACCAACGAGGAAGGTGACCTCGTGCAGGAGACCTATACGACCCTGGCGGGCCGTGCCGGCGAGGATGGAGAGGGATTTTCTG	2	A	C
733598+	+	733598	5194	0.86	none	none	N/A	N/A	CAGCGGTCTCCAAAACCGCAGGTTGCAGGTTCAAGTCCTGTCGCCCCTGCTGAAGGCGAACGTTCGACGACGATGCAGGCACGGCCTGAAGAGGAGACGGA	intergenic	C	T
733604+	+	733604	221.5	0.81	none	none	N/A	N/A	TCTCCAAAACCGCAGGTTGCAGGTTCAAGTCCTGTCGCCCCTGCTGAAGGCGAACGTTCGACGACGATGCAGGCACGGCCTGAAGAGGAGACGGACCATAG	intergenic	G	C
733608+	+	733608	258	0.88	none	none	N/A	N/A	CAAAACCGCAGGTTGCAGGTTCAAGTCCTGTCGCCCCTGCTGAAGGCGAACGTTCGACGACGATGCAGGCACGGCCTGAAGAGGAGACGGACCATAGGTAT	intergenic	A	C
733618+	+	733618	180	0.97	none	none	N/A	N/A	GGTTGCAGGTTCAAGTCCTGTCGCCCCTGCTGAAGGCGAACGTTCGACGACGATGCAGGCACGGCCTGAAGAGGAGACGGACCATAGGTATGTGCCATGGT	intergenic	A	C
734118+	+	734118	220.5	0.91	none	Rv0638	382	0.786008	AGGTCGTTGCCGAGATGCGGAAGGTAATCTGGCCGAACCGCAAACAAATGCTTACCTACACGTCGGTGGTGCTGGCGTTTCTGGCCTTCATGGTGGCGCTG	1	G	C
734958+	+	734958	175	0.79	none	Rv0639	705	0.983264	GTCTCCATCTTCGGCCGCGAAACACCGGTGGAGCTGACCTTTGGCCAAGTCTCCAAGATCTAGCCCAGCAGGGCAGGCCACACAGGCTGAAACAAGGAAGG	3	T	C
734967+	+	734967	530	0.91	none	Rv0639	714	0.995816	TTCGGCCGCGAAACACCGGTGGAGCTGACCTTTGGCCAAGTCTCCAAGATCTAGCCCAGCAGGGCAGGCCACACAGGCTGAAACAAGGAAGGACATCGACA	3	T	C
734994+	+	734994	240	0.88	none	none	N/A	N/A	ACCTTTGGCCAAGTCTCCAAGATCTAGCCCAGCAGGGCAGGCCACACAGGCTGAAACAAGGAAGGACATCGACACGTCATGGCCCCGAAGAAGAAGGTCGC	intergenic	G	C
735222+	+	735222	135.5	1.01	none	Rv0640	201	0.468531	CAGCGCGGCAACGTCATCCCGGTGGAGATCACCGTTTATGAAGACCGTAGCTTCACTTTCACGCTGAAGACGCCGCCCGCCGCCAAGCTGCTGCTTAAGGC	3	G	C
735311+	+	735311	271	0.92	none	Rv0640	290	0.675991	GCTGCTTAAGGCCGCTGGTGTGGCGAAGGGTTCGGCGGAGCCGCACAAGACCAAGGTCGCCAAAGTCACCTGGGATCAAGTCCGCGAAATCGCCGAGACCA	2	A	C
735359+	+	735359	95	0.99	none	Rv0640	338	0.787879	GACCAAGGTCGCCAAAGTCACCTGGGATCAAGTCCGCGAAATCGCCGAGACCAAGAAGACGGACCTCAACGCCAACGACGTCGACGCTGCGGCCAAGATCA	2	A	C
735408+	+	735408	364	0.94	none	Rv0640	387	0.902098	ACCAAGAAGACGGACCTCAACGCCAACGACGTCGACGCTGCGGCCAAGATCATCGCCGGTACCGCTCGGTCGATGGGCATCACCGTCGAATAGGGCCCTAC	3	T	C
735453+	+	735453	629.5	0.86	none	none	N/A	N/A	AAGATCATCGCCGGTACCGCTCGGTCGATGGGCATCACCGTCGAATAGGGCCCTACCCGTGGGAGGGCCAGCTTCGGCCCGCTGAGTAACCACGACCCATA	intergenic	G	C
737266-	-	737266	240.5	1	none	none	N/A	N/A	GTTCCGAATGGGCTACATCGACTGCAACCAGTTCACGCTGGCCAAGTAGACTTTCGTGCCACCGACGGGCTATGGGTGCACAGCCACCGGTAACTGACACC	intergenic	A	C
737337-	-	737337	150.5	1.12	none	Rv0643c	813	0.921769	GAGGCCATCGAGATCCAGTCCGCAGAGGTATACGAGCGGTACATGAAATACCTGACCGGCTGCGCCAAGGCGTTCCGAATGGGCTACATCGACTGCAACCA	3	A	C
738324-	-	738324	73	1.03	none	Rv0644c	837	0.96875	ATGAAATACCTGACCGGCTGCGCCAAGCTGTTCCGGGTCGGCTACATCGACGTCAACCAGTTCACGCTGGCGAAGTAGTGATTGCGCCGGCCAGGGTGATA	3	A	C
738564-	-	738564	76.5	0.81	none	Rv0644c	597	0.690972	CCGCTCACGTTGTGGCTGGCCCGCTTTCTCAAGTTCATCGCGACCGAAATCTTCCCGGGGGGCCAACCTCCGACGATTGAAATGGTTGAGGAACAGTCGGC	3	T	C
739408-	-	739408	70	1.37	none	Rv0645c	780	0.905923	GCTGCCCGCGAACGCGCCATCGCCGTACAGTCCGAAGAGGTCTACAACAACTTCATGCACTATCTGACCGGATGCGCGGAGCGCTTCCGCAGAGGCCTAAT	3	A	C
741583-	-	741583	74.5	1.02	none	Rv0647c	1035	0.705521	CACGCGGGCAACCTCTACGTCGACGAGGCGGGCCGCATCGTGTTCTTCGACTTCGGGATCATGGGCCGCATCGATCCACGCACCCGCTGGCTACTCCGCGA	3	A	C
748073+	+	748073	29	1.35	none	none	N/A	N/A	TTGGCTGACCGGACCGGGCCAGGCTATTGTGGTTGCCGATCCACCGAAGACCGTCGGTCACCGAGCAATCGGTTGAAGGTCCGGGAGCATCCCGGCGACCC	intergenic	A	C
748254+	+	748254	177.5	0.98	none	none	N/A	N/A	TCGTTCCCGGGTGGTCGCAGACGGCACGTCGTACCCCGACTGCCACCAGACTTGCACCGTCAGGAGGTATGCATGGCCAGGGCTGACAAGGCCACCGCCGT	intergenic	A	C
748800+	+	748800	357	0.92	none	Rv0651	525	0.977654	GCCCGGCTCGCGGCCGCCCTGCAGGAAAAGAAGGCCTGCCCAGGCCCAGACTCAGCCGAGTAGTCACCCAGTACCCCACACCAGGAAGGACCGCCCATCAT	3	A	C
748805+	+	748805	39	0.98	none	Rv0651	530	0.986965	GCTCGCGGCCGCCCTGCAGGAAAAGAAGGCCTGCCCAGGCCCAGACTCAGCCGAGTAGTCACCCAGTACCCCACACCAGGAAGGACCGCCCATCATGGCAA	2	G	C
748823+	+	748823	49.5	1.03	none	none	N/A	N/A	GGAAAAGAAGGCCTGCCCAGGCCCAGACTCAGCCGAGTAGTCACCCAGTACCCCACACCAGGAAGGACCGCCCATCATGGCAAAGCTCTCCACCGACGAAC	intergenic	A	C
752125+	+	752125	186.5	0.85	none	Rv0655	609	0.563889	TGCGACGAGCCCGACTCGGGTCTGGACCCGGTTCGTACCGCCTACCTGAGCCAGCTGATCATGGACATCAACGCCCAGATCGACGCCACCATCCTGATCGT	3	G	C
752173+	+	752173	135	1.06	none	Rv0655	657	0.608333	AGCCAGCTGATCATGGACATCAACGCCCAGATCGACGCCACCATCCTGATCGTGACGCACAACATCAACATCGCCCGCACCGTGCCGGACAACATGGGCAT	3	T	C
755072-	-	755072	116.5	0.84	none	Rv0660c	154	0.626016	GTCACTTGGCCGCGCTGGCCGCGGACCAGGATGTCCAGGCCTACACCGAGCGACCGTTGACGGACGACGAGAACGCACTGGCTGAGATCGCCGACTGGGGG	1	G	C
763328+	+	763328	374	1.04	none	none	N/A	N/A	ATCAATCTGTCCCGCAACGAATCCGCAAGTGTCGAGGATCTTGCGTAAAGCTGTCGCAAAATTACTAAACCCGTTAGGGGAAAGGGAGTTACGTGCTCGAC	intergenic	G	C
764122+	+	764122	97	0.93	none	Rv0668	753	0.190585	ATCGTCGACGAAAACCTCTACCGCGAACTCGTCGACCGCTACGGCGAGTACTTCACCGGTGCCATGGGCGCGGAGTCGATCCAGAAGCTGATCGAGAACTT	3	A	C
764386+	+	764386	213.5	1.13	none	Rv0668	1017	0.257403	GAGCTGCGCCCGATGGTGCAGCTCGACGGCGGCCGGTTCGCCACGTCCGACTTGAACGACCTGTACCGCAGGGTGATCAACCGCAACAACCGGCTGAAAAG	3	A	C
764395+	+	764395	85	1.31	none	Rv0668	1026	0.259681	CCGATGGTGCAGCTCGACGGCGGCCGGTTCGCCACGTCCGACTTGAACGACCTGTACCGCAGGGTGATCAACCGCAACAACCGGCTGAAAAGGCTGATCGA	3	A	C
765207+	+	765207	111	0.95	none	Rv0668	1838	0.465199	CGGCGAATACCAGCCGGCCAGCGGGGATCACCCGGAGACTGGTGTCTACTCTTCGCCGGCCGAAGCGATCATGGCGGCCGACCGCGGTGTCTTGAGCGTGC	2	T	C
766609+	+	766609	99.5	1.04	none	Rv0668	3240	0.820046	ATCACCATCGTTCCTGACGACGGCGGTGAGGAAGTGGTCTACGACAAGATCTCCAAGCGGCAGCGGCTGCGGGTGTTCAAGCACGAAGACGGTTCCGAACG	3	T	C
771470+	+	771470	22	1.04	none	none	N/A	N/A	GATGAGGACAAAACCATCCGTTACATTCTCTTGTGCAGTTGTAGAAAAAACGTAACATGGTGGCATGTCAGATACGCATGTCGTCACCAACCAGGTTCCGC	intergenic	A	C
774729+	+	774729	119.5	1.17	none	Rv0674	666	0.921162	CTGTTGCCCGCCGACTGGCCGGGCGCCGGGTTACGGGCGGCGTACCACGACTTCGCCACTGCAATGGCGAAACGACGCGATGCAACTCAACTCCTGGAGGT	3	A	C
774754+	+	774754	66.5	0.98	none	Rv0674	691	0.95574	CCGGGTTACGGGCGGCGTACCACGACTTCGCCACTGCAATGGCGAAACGACGCGATGCAACTCAACTCCTGGAGGTGACATGAGTGATCTGGTGCGTGTGG	1	A	C
776156-	-	776156	22.5	1.06	none	Rv0676c	2325	0.803109	GGCGGTACCGCGGCGATGTTCAAGGACTTGTCCGACGGCAACACCTATGACTTGATGATCGCCGGAATCTCCGCACTCTGCCTGATCTTCATCATCATGCT	3	A	C
776633-	-	776633	97.5	0.89	none	Rv0676c	1848	0.638342	CTGCGGTCGGTGTTCGACACCCTCGACGGAATCGACGTCATGACCGAAGACATCAACAACCTGCTGCCGCTCATGCAGCGCCTGGACACGCTCATGCCCCA	3	A	C
777112-	-	777112	38	0.86	none	Rv0676c	1369	0.472884	AGGCCCGGATGAACCCCGAGGTGCTGATGGTCGAAAGCGACCACGACATGCGTAATTCGGCCGACTTTTTGGTGATCAACAAGATCGCCAAGGCCATTTTC	1	G	C
779105+	+	779105	36.5	0.87	none	Rv0678	116	0.232932	GATGGGCGGCTATTTCGAGTCCAGGAGTTTGACTCGGTTGGCGGGTCGATTGTTGGGCTGGCTGCTGGTGTGTGATCCCGAGCGGCAGTCCTCGGAGGAAC	2	T	T
779582-	-	779582	31.5	0.95	none	Rv0679c	459	0.921687	GTTGTTGGGCTGGACAACACGGTCACCTACAAAAACGGTGACCCCACAATCGATAACCTCGGCGCGGGCAACCGCATCAACAAGGAGTGACCACAGGCCAA	3	T	C
779618-	-	779618	33.5	0.93	none	Rv0679c	423	0.849398	AAGATCGCCTTCGACAGGATCGACGAGCGCCTCGTTGTTGTTGGGCTGGACAACACGGTCACCTACAAAAACGGTGACCCCACAATCGATAACCTCGGCGC	3	A	C
779726-	-	779726	27	1.24	none	Rv0679c	315	0.63253	GCCACCCTTGACTGCGCTGACGGCAAGTCACTGAACGTGGCCGGCTCGGACAACACGCTGACCGTCAACGGCACCTGCGAAACGGTGACCGTCGGTGGTGC	3	A	C
779741-	-	779741	53	1.25	none	Rv0679c	300	0.60241	TCCATCGGGACTACCGCCACCCTTGACTGCGCTGACGGCAAGTCACTGAACGTGGCCGGCTCGGACAACACGCTGACCGTCAACGGCACCTGCGAAACGGT	3	A	C
782284+	+	782284	157	0.99	none	Rv0683	351	0.745223	CTGCGCTGGCTCGTCGGCTACTCGCGGCAACGCCGTGAGAAGACGATGATCGAGCGCCTGGCAAATGAGATCCTGGATGCCAGCAATGGCCTTGGGGCCTC	3	T	C
783746+	+	783746	221.5	1.02	none	Rv0684	1262	0.59924	GTCGATGACCTTCCCCGACCCGGTGATCGAGGTGGCCATCGAGCCGAAGACCAAGAGCGACCAAGAGAAGCTGAGTCTGTCGATCCAGAAGCTCGCCGAAG	2	A	C
783953+	+	783953	243	0.94	none	Rv0684	1469	0.697531	ATTCAAGGTCGAGGCCAACGTCGGCAAGCCTCAGGTTGCCTACAAGGAGACCATCAAGCGGCTCGTGCAGAACGTCGAGTACACCCACAAGAAGCAGACGG	2	A	C
784308+	+	784308	69	1.31	none	Rv0684	1824	0.866097	GCGGGCTCGCAGGTGCTCAAAAAGGCTGCCGCACTTGCGCAGCCGGTGATCCTGGAACCGATCATGGCGGTCGAGGTGACCACACCCGAGGACTACATGGG	3	T	C
784380+	+	784380	199	1	none	Rv0684	1896	0.900285	GAGGTGACCACACCCGAGGACTACATGGGTGACGTGATCGGCGACCTGAACTCCCGCCGTGGCCAGATCCAGGCCATGGAGGAGCGGGCTGGTGCGCGCGT	3	A	C
784740+	+	784740	1162.5	0.87	none	none	N/A	N/A	AATGAGCAGCGCGAAGGCGACTGGCGAGTAGATACAACCATACGAGTAGGCTGGCCCGGTTACGACCGCGGCATAACTGAAAACATCAACACTGCTTTTAT	intergenic	G	C
786916+	+	786916	23.5	1.12	none	Rv0686	768	0.962406	CTGGAATCGCTGCGCGCCAGCGGTGCGGTCAACGCGGCGGAATACGAGAGCAAGCGCGCCCAGATCATCTCCGAAATCTGAGGCGAGCTGGGGCACCATCC	3	G	C
787706+	+	787706	26.5	0.98	none	Rv0687	608	0.7343	GTTGGCGATAGAGCTCGGTGAATTCGGCATACGGGTCAACTCCATTCATCCTTACTCGGTCGACACCCCGATGATCGAACCGGAGGCAATGATTCAGACGT	2	C	C
790111-	-	790111	41	0.75	none	Rv0690c	963	0.917143	CACCTCACCTTGGAGCCTGCCCACCAGCGGCCCGGCGCCCAAATCAAGTACCTGGTACGTATGCGCAGTTGGCCGGGTGGTCACGCCCGGGTCTTGGGTGA	3	A	C
790651-	-	790651	47.5	0.7	none	Rv0690c	423	0.402857	CGCTCGGCGGCGTTGATCGGTGGACTTCTCATCGCCTGCCTCCAATTCGACTTGCCAATAAGGCTTTTCGAGATAGGGTCCAGTGCAGGGCTGAACCTGCG	3	A	C
790677-	-	790677	23	0.85	none	Rv0690c	397	0.378095	GGCCACCGCAGACCAACGAGGTAGGGCGCTCGGCGGCGTTGATCGGTGGACTTCTCATCGCCTGCCTCCAATTCGACTTGCCAATAAGGCTTTTCGAGATA	1	A	C
790715-	-	790715	29.5	0.9	none	Rv0690c	359	0.341905	GACCGACCAGCCGGAGTCGCTGCGTGCGGCTCTCGATCGGCCACCGCAGACCAACGAGGTAGGGCGCTCGGCGGCGTTGATCGGTGGACTTCTCATCGCCT	2	A	C
790777-	-	790777	44.5	0.83	none	Rv0690c	297	0.282857	TACCCCAGCACCGGCGGCACCTGGCAGGCGGAGGCAGCCTGGCCCGATATCGTCCGCACCGCGACCGACCAGCCGGAGTCGCTGCGTGCGGCTCTCGATCG	3	T	C
791738+	+	791738	73	0.98	none	none	N/A	N/A	GCACTCGATGCCATATTGTGTCCAGATCGACGGATCGCTGTCGAGACCTGCTGGCGAAAGGCAATCCAGATGGACTACGAAACCGATACCGACACCGAGCT	intergenic	G	C
793865+	+	793865	153.5	1.06	none	Rv0694	531	0.445844	TTCTCGCACGGGCGCGACTGGGGCAGCCCCAAGATCCCCGAAGAGATGAACTTGAAGACCATCCTGCGGCTATCCCCGGAGGCGATCACCCGGCCGAGGTG	3	A	C
793936+	+	793936	114	1.1	none	Rv0694	602	0.505458	ATCCCCGGAGGCGATCACCCGGCCGAGGTGGTTGTGGAAGTTCGCCAAGACGCTACGGCCACCGGACCTACGGGTGCCCAACCAGGGCCGGCGCGGCGAGC	2	A	C
794519+	+	794519	26.5	1.33	none	Rv0694	1185	0.994962	CTCGTTCCCACCGGGTTCATCCGCGACCTGGGTGTGCCCTCCCGACGGGACGTTTAGCCGGATGTTGAGCTGGGCCCAAATTGGGGTTGGCCCTCCCATTA	3	A	C
795767+	+	795767	22	0.97	none	Rv0696	249	0.176221	GACGCCACGGTGGCGCATCCACGGCCGCCGAGTGGGCCGTCACATCGTGACGTCACCGTCGTTATACCAGTACGGAACAACGCATCTGGTCTGCGGCGTCT	3	A	C
800242+	+	800242	519.5	0.92	none	none	N/A	N/A	ATACTGTTCAGGTTGCCCTGCGCCAGGTTTGCGTCTGGCCGGGCATACGACCAGCGCCCACACGGGCGCGTCCGGTCCCACCCTTGAAGCGCGACGATTTC	intergenic	A	C
801340+	+	801340	141	1.09	none	Rv0701	532	0.813456	TCAAGGGCACCCGGATGGCCGGGCGGATGGGCAATGACCGGGTGACCGTTCTTAACCTTTTGGTGCATAAGGTCGATGCCGAGAACGGCGTGCTGCTGATC	1	T	C
802221+	+	802221	153	0.87	none	Rv0703	89	0.293729	CCCGGTGATCTCGGAGAAATCCTATGGGTTGCTGGATGACAACGTGTACACGTTTTTGGTGCGCCCGGATTCCAACAAGACGCAGATCAAGATCGCCGTCG	2	A	C
802278+	+	802278	713.5	0.96	none	Rv0703	146	0.481848	GGTGCGCCCGGATTCCAACAAGACGCAGATCAAGATCGCCGTCGAGAAGATTTTTGCCGTCAAGGTCGCATCGGTGAACACCGCGAACCGGCAGGGCAAGC	2	A	T
802366+	+	802366	510	0.95	none	Rv0703	234	0.772277	CGGCAGGGCAAGCGTAAACGCACCCGGACCGGATACGGCAAGCGCAAGAGCACCAAGCGCGCCATCGTCACCCTGGCGCCGGGCAGCAGGCCGATCGACCT	3	G	C
802725+	+	802725	319.5	1.13	none	Rv0704	198	0.234875	ACCACCCGGCACAAAGGCGGCGGTCATAAGCGCGCTTACCGGATGATCGACTTTCGCCGCAATGACAAAGATGGTGTCAACGCCAAGGTCGCGCACATCGA	3	A	C
803315+	+	803315	347	0.97	none	Rv0704	788	0.934757	GGTTAGCCCGTGGGGCAAGCCTGAGGGGCGTACCCGCAATGCGAACAAGTCGAGCAACAAGTTCATCGTCCGACGCCGGCGCACCGGCAAGAAGCACTCGC	2	T	C
803328+	+	803328	224.5	0.99	none	Rv0704	801	0.950178	GGCAAGCCTGAGGGGCGTACCCGCAATGCGAACAAGTCGAGCAACAAGTTCATCGTCCGACGCCGGCGCACCGGCAAGAAGCACTCGCGTTAGCCGCGCAA	3	T	C
803331+	+	803331	701.5	0.86	none	Rv0704	804	0.953737	AAGCCTGAGGGGCGTACCCGCAATGCGAACAAGTCGAGCAACAAGTTCATCGTCCGACGCCGGCGCACCGGCAAGAAGCACTCGCGTTAGCCGCGCAATCA	3	T	C
804176+	+	804176	69	1	none	Rv0706	488	0.821549	GGCTACGGCGCCGGCCAAGAAAGCGGCCGCCAAAGCGCCCGCCAAGAAGGCACCCGCCAGTTCCGGCGTTAAGAAGACACCCGCAAAGAAAGCGCCCGCCA	2	G	C
804203+	+	804203	86	0.99	none	Rv0706	515	0.867003	CGCCAAAGCGCCCGCCAAGAAGGCACCCGCCAGTTCCGGCGTTAAGAAGACACCCGCAAAGAAAGCGCCCGCCAAGAAGGCGCCCGCCAAGGCTTCTGAGA	2	A	C
804245+	+	804245	384	0.92	none	Rv0706	557	0.93771	TAAGAAGACACCCGCAAAGAAAGCGCCCGCCAAGAAGGCGCCCGCCAAGGCTTCTGAGACTTCTGCAGCGAAGGGAGGCTCAGACTAGTGGGCCAAAAGAT	2	G	C
804254+	+	804254	169	0.99	none	Rv0706	566	0.952862	ACCCGCAAAGAAAGCGCCCGCCAAGAAGGCGCCCGCCAAGGCTTCTGAGACTTCTGCAGCGAAGGGAGGCTCAGACTAGTGGGCCAAAAGATCAATCCGCA	2	A	C
804830+	+	804830	335.5	0.9	none	Rv0707	549	0.665455	TTCTACCGCGAGGGCCGCGTCCCGCTGCACACCTTGCGGGCAGATATCGACTACGGCCTATACGAGGCCAAGACCACCTTCGGCCGGATCGGTGTGAAGGT	3	A	C
805193+	+	805193	161.5	0.91	none	Rv0708	84	0.201439	CAGCACCATCCTCGCCAGCGCGGCATCGCCAGCGGCGGCACCACGGTGAACTTCGGCGACTACGGCATTCAGGCCCTTGAGCACGCCTATGTCACCAACCG	3	A	C
805397+	+	805397	192	0.91	none	Rv0708	288	0.690647	GAAACCCGCATGGGTTCGGGCAAGGGCTCGCCGGAGTGGTGGGTAGCCAACGTTAAGCCGGGCCGGGTGCTGTTCGAGCTCAGTTACCCCAATGAAGGTGT	3	A	C
811303+	+	811303	527.5	0.93	none	none	N/A	N/A	CGCGCATAAGCTTTGCTTGGTCGGCCCCGCGTGCCCGTCGGCGACAAAGACCGCGCACGTCAGGGATGGTCCTGGCTGGCTCCTCCTACCGTGCACACGTC	intergenic	A	C
811734+	+	811734	183.5	0.97	none	Rv0714	362	0.98103	CGAGCTGCGGGAGAAGCGGTTTATGAAGATCATTTCGCTGGCCCCGGAGGTGTTGTAGATGAAGGTCCACAAAGGCGACACCGTGCTGGTGATTTCGGGCA	2	G	T
812418+	+	812418	171.5	0.83	none	Rv0716	360	0.638298	TGGGAGTTCCTTGACCGGCTCACGTCGATCGCACTGCCACGCATCCGTGACTTCCGTGGGCTTTCGCCCAAACAGTTCGACGGTGTGGGCAACTACACCTT	3	A	C
812486+	+	812486	212	0.83	none	Rv0716	428	0.758865	CAAACAGTTCGACGGTGTGGGCAACTACACCTTCGGGCTGGCCGAGCAGGCGGTATTCCACGAGGTCGACGTGGACAAGATTGACCGGGTCCGTGGCATGG	2	G	C
812490+	+	812490	99	0.79	none	Rv0716	432	0.765957	CAGTTCGACGGTGTGGGCAACTACACCTTCGGGCTGGCCGAGCAGGCGGTATTCCACGAGGTCGACGTGGACAAGATTGACCGGGTCCGTGGCATGGACAT	3	T	A
812515+	+	812515	216.5	0.99	none	Rv0716	457	0.810284	CCTTCGGGCTGGCCGAGCAGGCGGTATTCCACGAGGTCGACGTGGACAAGATTGACCGGGTCCGTGGCATGGACATCAACGTCGTCACTTCCGCGGCGACC	1	G	A
812520+	+	812520	150	0.9	none	Rv0716	462	0.819149	GGGCTGGCCGAGCAGGCGGTATTCCACGAGGTCGACGTGGACAAGATTGACCGGGTCCGTGGCATGGACATCAACGTCGTCACTTCCGCGGCGACCGACGA	3	A	C
812538+	+	812538	690	0.89	none	Rv0716	480	0.851064	GTATTCCACGAGGTCGACGTGGACAAGATTGACCGGGTCCGTGGCATGGACATCAACGTCGTCACTTCCGCGGCGACCGACGACGAAGGCCGAGCGCTGTT	3	A	C
812568+	+	812568	179.5	0.77	none	Rv0716	510	0.904255	GACCGGGTCCGTGGCATGGACATCAACGTCGTCACTTCCGCGGCGACCGACGACGAAGGCCGAGCGCTGTTGCGGGCCCTCGGCTTTCCCTTCAAGGAGAA	3	A	C
812571+	+	812571	131.5	0.93	none	Rv0716	513	0.909574	CGGGTCCGTGGCATGGACATCAACGTCGTCACTTCCGCGGCGACCGACGACGAAGGCCGAGCGCTGTTGCGGGCCCTCGGCTTTCCCTTCAAGGAGAACTG	3	A	C
812619+	+	812619	173	0.95	none	Rv0716	561	0.994681	GACGAAGGCCGAGCGCTGTTGCGGGCCCTCGGCTTTCCCTTCAAGGAGAACTGAGCAGATGGCGAAGAAGGCACTGGTCAACAAGGCCGCAGGCAAACCGA	3	A	C
812624+	+	812624	272	0.93	none	none	N/A	N/A	AGGCCGAGCGCTGTTGCGGGCCCTCGGCTTTCCCTTCAAGGAGAACTGAGCAGATGGCGAAGAAGGCACTGGTCAACAAGGCCGCAGGCAAACCGAGGTTT	intergenic	G	C
812737+	+	812737	80	0.88	none	Rv0717	111	0.596774	TACACCCGTTGCAGCAAGTGCGGCCGCCCGCGTGCGGTCTACCGCAAGTTCGGGCTGTGCAGGATTTGCCTGCGCGAGATGGCGCACGCGGGTGAGTTGCC	3	T	C
812741+	+	812741	143.5	0.99	none	Rv0717	115	0.61828	CCCGTTGCAGCAAGTGCGGCCGCCCGCGTGCGGTCTACCGCAAGTTCGGGCTGTGCAGGATTTGCCTGCGCGAGATGGCGCACGCGGGTGAGTTGCCCGGC	1	G	C
813388+	+	813388	175	0.93	none	none	N/A	N/A	GGGCGTGGGCGGCGAAGTCCTCGCATATGTCTGGTGAGAGTGTGGTGAGAGGAAGCAACCATGTCGCGTATTGGTAAGCAGCCGATTCCGGTGCCCGCCGG	intergenic	A	G
814247+	+	814247	192	0.82	none	Rv0720	308	0.834688	GGCCAAAGCCGCCGGCATCGACACCGTGGTATTCGACCGCGGCGGGTATACCTACGGCGGACGAATCGCCGCGCTGGCCGACGCCGCACGCGAGAACGGAT	2	A	C
814293+	+	814293	225	0.98	none	Rv0720	354	0.95935	TATACCTACGGCGGACGAATCGCCGCGCTGGCCGACGCCGCACGCGAGAACGGATTGAGTTTCTGATGAACGGGAGGACCGCATAATGGCGGAGCAGCCGG	3	A	C
814302+	+	814302	1326	0.9	none	Rv0720	363	0.98374	GGCGGACGAATCGCCGCGCTGGCCGACGCCGCACGCGAGAACGGATTGAGTTTCTGATGAACGGGAGGACCGCATAATGGCGGAGCAGCCGGCCGGACAGG	3	G	T
814313+	+	814313	717	0.94	none	none	N/A	N/A	CGCCGCGCTGGCCGACGCCGCACGCGAGAACGGATTGAGTTTCTGATGAACGGGAGGACCGCATAATGGCGGAGCAGCCGGCCGGACAGGCAGGCACTACC	intergenic	A	C
815083+	+	815083	223.5	1.04	none	Rv0722	91	0.459596	GAGCACGCTGGAAGCAGCGCGAGAGCCTGCGCACTCTGGGCTTACGAAGGATTCGTCATTCGGTGATCCGCGAAGACAACGCAGCGACTCGCGGACTGATC	1	G	A
815417+	+	815417	183.5	0.93	none	Rv0723	228	0.517007	CTGCCCAAGCTCAAGGGCTTCCGTAACCGGTTTCGCACCGAATACGAAATTGTCAACGTCGGCGACATCAACCGGCTGTTTCCGCAGGGTGGTGCCGTCGG	3	T	T
816117+	+	816117	44.5	1.07	none	Rv0724	455	0.243056	GTCGCTGGCCTGGGCCGAAACTTATCCGGGCACCCTGTCCTACTATCTGGCTTCGGCGTTCGGTGAGGTCTGGATGCAACCCTCGGGGAGTGTGGGGCTGG	2	G	C
816438+	+	816438	147	0.93	none	Rv0724	776	0.41453	GCTTGATGAGCTGGCTGACCGGGCTCCGCTATTGCGGGACGACGCCGTGACTTGCGGTCTGATCGACCGGATCGGATTTCGCGACCAAGCCTACGCCCGTA	2	A	C
816477+	+	816477	54	0.83	none	Rv0724	815	0.435363	CGACGCCGTGACTTGCGGTCTGATCGACCGGATCGGATTTCGCGACCAAGCCTACGCCCGTATGGCGGAATTGGTTGGTGTGGAAAAAGGTTCACCGGAAT	2	G	C
817194+	+	817194	71.5	0.77	none	Rv0724	1532	0.818376	CTTGTTCTACAGCGACTTCGTGGAACGCGTCGCCGAGGGCCGCAAGATGACTACCGACGCCGTGGACGTCGTTGCGCGAGGCCGGGTCTGGACCGGTGCCG	2	A	C
822861+	+	822861	44.5	0.74	none	none	N/A	N/A	CTATCGCCGGTTCCTGGCGCTCAGCGGCTCGAAGTTGGCCTGACGGTGGACCAAGATGCATGGCGCAAGAACTGGTGTGTCGTTCTACGCTTATGCAATGA	intergenic	A	C
822917+	+	822917	23	1.22	none	Rv0730	52	0.0713306	TGCATGGCGCAAGAACTGGTGTGTCGTTCTACGCTTATGCAATGACAGATCACGACCAGACCGCGGCCCGTCGAGAGATCGCCGATGCCCTGCTCGCCGCG	1	T	C
823063+	+	823063	24.5	1.02	none	Rv0730	198	0.271605	AACAAGGCCGCCGCCGTCGAGGCGATCGTGAACTTGCTGGGCACCTCGCACTTGGCCGCCGAAGCGGTGATGAGCATGTCTTTCGATCAGCTCACCCAGGA	3	A	C
823791-	-	823791	47	1.18	none	Rv0731c	849	0.887147	ACCTATCTGGCCGACCACGGCTGGCGAACCGCCAGCGCGAGCACCACCGACTTGCTGGCTGAACACGGACTGCCGCCGATCGACGGCGACGACGCCCCGTT	3	A	C
824928+	+	824928	276	0.92	none	Rv0732	129	0.0972851	CTCTACCGTGTCGGTGCCGCGCTGCCGTCCCCCGGTGTCAATTTTCCGAACGTGCAGCAGTGCATCAAAGAAGCCAGCGCGGGCGAAGCCGGACAGATCTA	3	A	C
825249+	+	825249	147	0.96	none	Rv0732	450	0.339367	ATCGTGGCGTTGGCTGCCAACGGCGGGTTGCTACAAGGTTGCTCGCTGGACATCATCGCCGACCAGAGCATTTTCACACTGGTCGTCATCGTGCTCGTGAT	3	A	C
825900+	+	825900	53	1.19	none	Rv0732	1101	0.830317	AAGTTCGGCGGCTTCATTCCGGGAATTCGGCCGGGCCGTCCGACCGCAGACTATCTGCGCTATGTGCTGAGCCGGATTACCTTGCCGGGCTCGATTTACCT	3	A	C
825944+	+	825944	64.5	0.8	none	Rv0732	1145	0.863499	CGCAGACTATCTGCGCTATGTGCTGAGCCGGATTACCTTGCCGGGCTCGATTTACCTCGGCGTGATCGCCGTGCTGCCCAACCTGTTCCTCCAGATCGGCG	2	A	T
825981+	+	825981	327	0.88	none	Rv0732	1182	0.891403	TTGCCGGGCTCGATTTACCTCGGCGTGATCGCCGTGCTGCCCAACCTGTTCCTCCAGATCGGCGCCGGTGGAACCGTGCAGAACCTGCCCTTTGGGGGTAC	3	T	C
831589+	+	831589	31.5	0.93	none	Rv0739	735	0.910781	AACGACACGTTCGCCGTATACCGGAGAATGTCGTTGCCAGACGGCAGATACGTTTTCACAACCCGCGTCATTATTTCGGCACGCGACGGGAAGATCATTAC	3	A	C
836528+	+	836528	21.5	1.03	none	Rv0746	828	0.352041	GCCGGGCTGCTGGCCGGGCCGGGCGGGGCCGGCGGGACCGGCGGACGTGGCTTTCTCAACAACGGTGGGGTCGGTGGGGCTGGCGGCAACGCCGGGCTGCT	3	G	C
836539+	+	836539	39	0.76	none	Rv0746	839	0.356718	GGCCGGGCCGGGCGGGGCCGGCGGGACCGGCGGACGTGGCTTTCTCAACAACGGTGGGGTCGGTGGGGCTGGCGGCAACGCCGGGCTGCTGTTCGGTGCCG	2	A	A
848640-	-	848640	69	1.01	none	Rv0755c	1401	0.72291	GGCGATTTCAACACCGGCAACTTCAACGGCGGCATCATTAACACCGGTAGCTTCAACTCGGGTGCATTCAACTCAGGCAGCTTCAACGGAGGAGACGCTAA	3	G	C
848763-	-	848763	52	0.99	none	Rv0755c	1278	0.659443	TCAGGCAACATCAACACCGGCTTCGGAAACTCCGGCTTTATCAACACCGGCTTCGGGAACGCGTTAAGCGTCAACACTGGCTTTGGCAACTCAGGTCAGGC	3	G	C
849510-	-	849510	23	0.76	none	Rv0755c	531	0.273994	GCGGCAGCGGCACAGCTGGCGTCGTGGCAGCCGGCGTTGCCAAACATCAATTTGGGTGTCGGCAATATCGGCAACCTCAATGTCGGCAATGGTAATACCGG	3	A	T
850640-	-	850640	41.5	0.9	none	none	N/A	N/A	CACTCGCCTTGTAAGCGAGCGGTCGTCAGTTCAATCCTGACAGGGGGCTCAAGCGTTCGTGTAGTACCTCGGCTGATGCTTGACGTTTTGGGTTCGGGTGA	intergenic	C	A
851058-	-	851058	67	0.95	none	Rv0756c	409	0.563361	GCGCGCTGCAACCGGGCGGACTGGCCGACCAGCTGCTCGCCGAGGACGGACTTATCGAGCGGGTGCTCTCCGAAGACGGGCTGGCCGACCGGCTGCTGGCC	1	A	C
853361+	+	853361	27	1.11	none	Rv0758	966	0.662551	CTGCTTGCCCGGCTAGATGCGCACCGGCCGTTGGAACTGTGCCGGGTGGACCTGCTGGCGCTGGCCAGTGATGCCGCGCACGACGCGCGGGCGATGGACCC	3	A	C
854858-	-	854858	133	0.89	none	Rv0761c	969	0.859043	CAAAAGAACATCCAGGGCACCATCTTCGGCGGCGGCAACCCGCACTACGACATTCCGAAGCTGTTGTCGATGTATAAGGCCGGCAAACTCAACCTCGACGA	3	A	C
855893-	-	855893	38	1.24	none	none	N/A	N/A	GCCGGTGCCACTGTGGTAAACGCCCTAGCGCCGTTGACCTACACTCAGCCAGTCGGCGTTCCGGCCGAGGCTAGGGACCACTCGTAGCCGAAGTTCAACGA	intergenic	C	A
865249+	+	865249	24	1.22	none	Rv0772	664	0.523247	CGCTGCTGCCGGCACAGGACTTCAAGCGAGTCGGTGAGGACGACACCGGACTTAACACCGGCGGTATGGGCGCCTACGCGCCGCTGCCGTGGTTGCCCGAC	1	A	C
865763+	+	865763	56.5	0.96	none	Rv0772	1178	0.92829	GCTGTCGGTGGTGGGCACCGGTGCCGACTTGTCCGCAGCACGCGCACACGCGTATGAAATCCTCAGTTCAATTCGGTTGCCAGGAGGTCATTTCCGCAGCG	2	G	C
866669-	-	866669	25.5	0.89	none	Rv0773c	721	0.468486	GGGTCGACACGATCACGGGAACCTACCGCGGGTACACCATCCACCAGATACCGCCCAACGGCCAGGGCATCGTGGCCTTGATCGCCCTCGGAATCCTCGAG	1	A	C
867998-	-	867998	33	1.03	none	Rv0774c	354	0.388158	CCCGTGATCGCACTGCACGGCTTGGGCGGTAGCGCATCGGCCGTGATGGACGGCGGCGTCGAGCAGGGCCTGGCCCAGGCCGTCAACGCCGGGTTGCCACC	3	A	C
868095-	-	868095	26.5	1.34	none	Rv0774c	257	0.281798	GACGATGTCCACCGGCTCGTTCGTGTCGGCAGCGCGCGCCGGGAAGATGACCAACTGGGCCATCGCCCGCCCACCCGGCCAGACCCAGGCGTTGCGGCCCG	2	A	C
870814+	+	870814	25.5	1.06	none	Rv0777	807	0.56871	CTGGCACACACGATTCGATTGATGGCCGGCCACGAGCTCGCCACCGAGGGTTTCGCGCCGGGTCAGGTCGGTTCGTCGGCGATGCCGCACAAGATGAACAC	3	G	T
872012+	+	872012	21	0.9	none	Rv0778	582	0.46747	CCGGGATTCGATTTCCGCGGCTCCCGCAGGGCGACGATGCCGAGGCTGAACGTCGAGGATGCCGGATCGCGGTTATACACCTACGCATTGGAGCTGATCGC	3	A	C
873987+	+	873987	32.5	1.18	none	Rv0780	645	0.721477	TTTGAATTTGGCATCGACCGCCACGGCAACCTGCTGCTGGCCGACGAAATCTTCACACCGGACTCGTCGCGGTACTGGCCTGCCGACGACTACCGGGCCGG	3	T	C
874538+	+	874538	32.5	0.78	none	Rv0781	306	0.43038	CGTGGCAACTGGTGGTACTACGCGCGGACCTTTGAGGGAAAGCAGTATGGCGTACACTGTCGTTGCCCGGTAACCGATCCCGACGACTGGAACCCACCAGA	3	G	C
874697+	+	874697	47	0.9	none	Rv0781	465	0.654008	GCTGACGGCCACGACTTCTTCGCACTGGGCGCGGCCAGCGTCAGCCTGGACGATAACCTCTTAGCGTATTCCGTTGATGTCGTAGGTGACGAACGATATAC	3	A	C
874703+	+	874703	51.5	1.23	none	Rv0781	471	0.662447	GGCCACGACTTCTTCGCACTGGGCGCGGCCAGCGTCAGCCTGGACGATAACCTCTTAGCGTATTCCGTTGATGTCGTAGGTGACGAACGATATACCTTGCG	3	A	C
877521-	-	877521	22.5	1.04	none	Rv0783c	920	0.566852	CATGCGCTTGTTCCAGAACCGAGCGGTCGCGCAGGCCAACATGACGATGACGGTGCTCTCCCTCGGGCTGTTTGGCTCCTTCTTGCTGCTCCCGAGCTACC	2	A	C
880004+	+	880004	32.5	1.18	none	Rv0785	665	0.390947	CGTGCTGGAGCCCTCGGATGAGCCGCGCGGCGCGCCTTCGTCGCGAAAGTCTGTGGGGAAATTCGAGTTTCGCGCGTCAGCGGTGATCGTCGCCAGTGGTG	2	T	C
880021+	+	880021	74	0.94	none	Rv0785	682	0.400941	ATGAGCCGCGCGGCGCGCCTTCGTCGCGAAAGTCTGTGGGGAAATTCGAGTTTCGCGCGTCAGCGGTGATCGTCGCCAGTGGTGGTATCGGTGGCAATCAT	1	G	T
882278-	-	882278	38	1.27	Rv0787	none	N/A	N/A	TGGCGGCCCGGACGACCACAAGGTGAGTTCGCTGATCGTGCTGCTTGATACGTGCGCGACCAGGTAGGTGTACATGATGACCGGCCCGCTGATCACCGCGG	intergenic	A	C
882461+	+	882461	20.5	0.75	none	none	N/A	N/A	GCCCGTGACCAGGCGGGGCACCTGCCGCCGGTAGAGTTGGCGCGGGAATCATTGCCCGGCTCCTGGCGGCCGCTGTCGCCGGGCGCGGCGGGCAGATCTGA	intergenic	C	A
892275-	-	892275	33.5	0.91	none	Rv0799c	999	0.991071	ACGCCAACTCTGGCAGCCGGGTCGCTATCGATCGGCAGCTTGAAAGGAAGCCCCCGATGAACAATCTCTACCGCGATTTGGCACCGGTCACCGAAGCCGCT	3	G	C
892318-	-	892318	35.5	0.81	none	Rv0799c	956	0.948413	CATCGACTTTCTCGACCATCCACCGCCCCTACCGCAGGCGGCGACGCCAACTCTGGCAGCCGGGTCGCTATCGATCGGCAGCTTGAAAGGAAGCCCCCGAT	2	A	C
892362-	-	892362	67	1.14	none	Rv0799c	912	0.904762	GACTTTTCCACCGCGGTGACCGGCGGACTGTTCTTCTCACCCACCATCGACTTTCTCGACCATCCACCGCCCCTACCGCAGGCGGCGACGCCAACTCTGGC	3	A	C
892560-	-	892560	21	0.87	none	Rv0799c	714	0.708333	CACGTAGCGCTCAACGTCATCACCGACGACGACGGCACCGAGCGCAAGATCGTGCGACACAACATGCCGTTCGGCGAAGTCGGCAAGGGCGAGTACGGCAC	3	T	C
894588+	+	894588	29	1.29	none	Rv0800	1271	0.97619	AGAGTTGATGGGCGCTCACGACGTAGCCGCCTATTCGGCGGCACTGCAAGCGTTTCTTTCCGCCGAGCTATCCGAGGCATAGGGTCGGGCGGTATGGCACT	2	G	C
904650+	+	904650	55.5	1.12	none	Rv0809	926	0.845662	CACCATGATTGCCCAGCGCGGCCGGGTCAGGCGCACAGAGATGGAGAAGACGTTCAACATGGGTGTCGGCATGATCGCCGTCGTTGCCCCCGAAGACACGA	2	A	C
905152-	-	905152	37	1.09	none	none	N/A	N/A	CGCCCCGCGCCCGACCGGGCGGCACGGTAAACTGTCGGCAGGACAATAAACGACACCAGAGATCGGAGCCGCCTACTCGTTAGGCCGCTCCGTTATTTCGC	intergenic	A	C
906155-	-	906155	57.5	1.04	none	Rv0811c	186	0.168022	CTCGACGGTGGCGATCGGCAAACCTGGCTGCACAGCATCTCCACACAACACGTCAGCGACCTGCCTGAGGGCGCCAGCACCCAAAATCTCAGCCTGGACGG	3	A	C
909397-	-	909397	39	1.15	none	none	N/A	N/A	CCACCGTAGCGTGTCGCCCGCCGTTTCTGTGCAACAGACGTCCCAAGGAGCAGTCAAGCAGTAACACTCCCCGTCCCGCCTAACCAGTTGACCACGCTGGT	intergenic	G	C
909409-	-	909409	63	0.91	none	none	N/A	N/A	AGCCTAGGAGCCCCACCGTAGCGTGTCGCCCGCCGTTTCTGTGCAACAGACGTCCCAAGGAGCAGTCAAGCAGTAACACTCCCCGTCCCGCCTAACCAGTT	intergenic	A	C
909449-	-	909449	57	0.96	none	none	N/A	N/A	GCTGCTGAGTAGCCGCGCACGTCCGCGCAGCACTTAGAGCAGCCTAGGAGCCCCACCGTAGCGTGTCGCCCGCCGTTTCTGTGCAACAGACGTCCCAAGGA	intergenic	G	C
909503-	-	909503	34	0.94	none	none	N/A	N/A	CCAAGCGTCGCGCAGTTGATCTGTGCCGCCTAGCGGGTTGTTGCTGTTGCTGTAGCTGCTGAGTAGCCGCGCACGTCCGCGCAGCACTTAGAGCAGCCTAG	intergenic	C	T
913813-	-	913813	128	0.99	none	Rv0821c	387	0.602804	CTGCCCGAAGAGGTCAACGGTTATTTTGCCGAAATGGGAAGAGTTGCAGTCGAATTGGGCAACAGTGCCCAAGAGGTCGTGTTGTCGCACGACCCGGAAAA	3	T	C
916661-	-	916661	34	1.13	none	Rv0823c	986	0.842735	TGGCTTCCCGGCGGGCTCCGCGCTCCGGCGGGCGTTAGCAATGGTCAAGACGTTCGACGAGCTCGACTGCCTGCTGGACCGGTTGGACGGCACGGTACCGT	2	A	C
917920-	-	917920	78	1.02	none	Rv0824c	831	0.817109	GAAGTCGTCATGCCGGTACTGAAGAAATGGCGTATCTTCGAGCGCGAGGACTTCACCGGCGAGGGGGCTAAGCTGCGCGACGAGCTGGCCCTGGTGATCAA	3	A	C
918236-	-	918236	113	0.99	none	Rv0824c	515	0.506391	CCTCACCGACTCCGTCCTCTATGTCAGTTTCCAGGAACTGGCAACCCGGATTTCGCACCGCAATACCGGCAAGGCATGTAACGACCCCGTCGCCGACCAGC	2	A	T
918357-	-	918357	71.5	0.87	none	Rv0824c	394	0.387414	GCGACTACCTGGTGGTGACCCGATCGGTCGACCCTGTCGAGTTGGAGAAACTTCGCCTCGAGGTAGTCAACCGGGGCTTCAGCCCAGGCCAAAACCACCAG	1	A	C
918660-	-	918660	46	1	none	Rv0824c	91	0.0894789	TTGAACCGGTCGTCGAGAAGTACCTGAACCGGCACCTGAGCATGCACAAGCCCTGGAACCCGCACGACTACATCCCGTGGTCGGACGGGAAGAACTACTAC	1	G	C
918670-	-	918670	44	1.01	none	Rv0824c	81	0.079646	CTGCACGAACTTGAACCGGTCGTCGAGAAGTACCTGAACCGGCACCTGAGCATGCACAAGCCCTGGAACCCGCACGACTACATCCCGTGGTCGGACGGGAA	3	G	C
918816-	-	918816	29	0.93	none	none	N/A	N/A	CCAGCATCCTGCCCGCTGCTGGCAGCTCAACATGCCGCGCGAAGCCCAAACTTGATGCTACCGAGAGACACAGATATATTGACTGCAACCATTAGACACAG	intergenic	A	C
923696-	-	923696	33.5	0.87	none	Rv0831c	14	0.0171569	CGATCTGAGCAAAGCAACCTGGCTATGCTTGCTGTCTATGCTCCCCGAGACAAATCAGGATGAGGTCCAGCCCAACGCACCCGTTGCCCTGGTGACGGTGG	2	A	C
923801-	-	923801	85.5	0.96	none	none	N/A	N/A	CTACGGACTTTTAATCCGCAGGTCCCAGGTTCGAGTCCTGGTGGGGGCACAAACAGGGGCACGAAGCCGTGCGCATCGCCGATTCCCTCCCGATGCACGGT	intergenic	C	A
923873-	-	923873	24.5	1.2	none	Rvnt10	3	0.0410959	ATTCCTCAAACGAGCGGCCGACGCCAACGCAGTATCCTGAGTCTTCGCGCCCCTATAGCTCAGTTGGTAGAGCTACGGACTTTTAATCCGCAGGTCCCAGG	intergenic	C	C
924185+	+	924185	154.5	1.05	none	none	N/A	N/A	CGCCGCCCTGTCACGGCGGAGGTCGCGGGTTCGAGTCCCGTCAGGGTCGCCAGGACGGTGAGGCACATGCTGCCTTCCGGCCAGGTAGCTCAGTCGGTATG	intergenic	C	C
924213+	+	924213	34	0.79	none	Rvnt13	1	0.0135135	GTTCGAGTCCCGTCAGGGTCGCCAGGACGGTGAGGCACATGCTGCCTTCCGGCCAGGTAGCTCAGTCGGTATGAGCGTCCGCCTGAAAAGCGGAAGGTCGG	intergenic	C	G
924288+	+	924288	1136.5	1.16	none	none	N/A	N/A	CGTCCGCCTGAAAAGCGGAAGGTCGGCGGTTCGATCCCGCCCCTGGCCACCATGGTCTACCTGGATAGGCACTGTGGCGGCACTGCTACGTAGCCGACCTC	intergenic	C	C
925176+	+	925176	29.5	1.34	none	Rv0832	226	0.545894	GGCGGGATTTTCAGGCGCTCAGCGCGCGGGCGGCAGCGTTTCATCACGAGTTTGTGCAGGCCCTGGCCGCGGGTGCGGGGTCCTATGCGGTCGCCGAGATT	1	G	T
925662+	+	925662	46	0.92	none	Rv0833	302	0.134222	CGGGCTGTTCGCCAGCGGCGGCAGCGGCGGGTTCGGCGGGTTCGCATCGACGGGCACCGGTGGGGCCGGCGGCACCGGTGGGGCTGGTGGGTTGTTCGCCA	2	A	C
931420+	+	931420	25.5	1.36	none	Rv0835	468	0.725581	CATCGGCTCGAGTCGTCGCTGGCAGAATGTGCTGGCTTGCATGACCCCTACTTCGATTTCATCCTCGACAGGCCGGACGCCTCCACCGTGAGGATCGGCGC	3	A	C
938233-	-	938233	58.5	1.19	Rv0842	none	N/A	N/A	CTCCCGCACCATGTCCTCGTCCAGCCACGTGGTAGGCTAGGAACGGATAGCCGAATCCGGCCGAGCGCACCAGCAAGTTGCCGCCCAGCAGCCAGATCACC	intergenic	G	C
941678+	+	941678	147.5	1.35	none	Rv0845	489	0.382629	GACGTGTCGACGCGACGGGCGGCGGTGGTGCTGGCCTGTACGCTAGTCGGATTCGCAGTCGCGGTGCTGGGAGACCCCGTGATGCTGCGCGCGATTGGATG	3	G	A
950315-	-	950315	34	1.19	none	Rv0853c	804	0.477718	ATGTGGGGGAAGAGCCTGCTCGACGAGAGCTCGCCGAACTTCCTGGGAATCTACGCCGGCGCGGCCAGCGCCGAACGGGTGCGCGCCGCGATCGAAGGGGC	3	T	C
953372+	+	953372	21.5	0.99	none	Rv0857	116	0.244726	GGAAGTGATCGTGGAGGCGCTCGCCGACATGGACGCTGTGCCGTCTTGGTCTTCAGTGCACAAACGGGTCGAAGTCGTCGACACTTACTCCGACGGTCGAC	2	T	C
955023+	+	955023	67	1.07	none	none	N/A	N/A	ACCAACAGGTTGGCCGGGGGCCCTGTTAGGGTGCCGGTACGGGACCTAGTCTTGAAGAAGGATCCAAACCCCCTTTTGTGGAATTTGTGGAACAGGAAATC	intergenic	T	C
956118+	+	956118	21	1.11	none	Rv0859	1042	0.859736	CGTCGGTGGTGCTGAAGTTCCAGAAGGACCTCAACATTCCCGACGAGAAGCTCAACGTCAACGGTGGCGCCATCGCGATGGGCCACCCGCTGGGTGCCACC	1	G	C
956202+	+	956202	27	1.02	none	Rv0859	1126	0.929043	ACCCGCTGGGTGCCACCGGCGCGATGATCCTGGGCACCATGGTCGACGAACTGGAGCGCCGCAACGCCCGACGTGCACTCATCACGCTGTGCATCGGGGGC	1	A	C
957059+	+	957059	55.5	0.87	none	Rv0860	767	0.3546	GGCGATTTTGCCGTCGTTCCCGTCGAACCTGCGCAAGCAGCTCAAGGGTGCCCCGATGCCGGCGCCGCGGGCCATCCTGGCCGCCGCGGTCGAGGGGGCAC	2	G	C
957663+	+	957663	58.5	0.89	none	Rv0860	1371	0.633842	TCGACGCTGCCGATCACCGGTCTGGCGACCGGCGTCAAGCGGCAGGAAGACTTTATCGGGATCCACTTCTTCTCGCCGGTCGACAAGATGCCGCTGGTGGA	3	A	C
963764+	+	963764	21	1.36	none	Rv0865	375	0.776398	ACATCGGTGCTGTCGCGCGGGGTGTGCGGCGTGGCTGGGCGGACCCTGATCATCAATCTGCCGGGATCGCCTGGAGGTGTACGTGACGGCCTCGGGGTGCT	3	T	C
963771+	+	963771	26	1.12	none	Rv0865	382	0.79089	TGCTGTCGCGCGGGGTGTGCGGCGTGGCTGGGCGGACCCTGATCATCAATCTGCCGGGATCGCCTGGAGGTGTACGTGACGGCCTCGGGGTGCTCGCCGAT	1	T	C
966107-	-	966107	22	1.28	none	Rv0868c	155	0.555556	ATCTGGCGCCACAGTCGCCGAGCTGATAGACGGCCTGTCGGTCCGCGATGTTCGCCTCGCGACGGTGTTGAGTCGATGCTCCTACCTGCGCGACGGGATTG	2	G	T
967075-	-	967075	29	1.1	none	Rv0869c	273	0.252078	GAACTGGCCAGGCTGATACACATCGCGGTAACTCGGCTCGGCGTCACCAGCGTGCGGTTCACCGGCGGCGAGCCGCTATTGGCCCACCACCTCGACGAGGT	3	G	C
968911-	-	968911	23	0.85	none	Rv0872c	1334	0.732565	GGGCGACGGCGGTGCCGCCAACACCGACAGCGCCGGCAGTTCACGCAAGGCGTTCGGGGGCGATGGCGGTGTGGGCGGTGACGGCGCGAGCGCCCTCGGCA	2	G	C
969336-	-	969336	123.5	0.9	none	Rv0872c	909	0.499176	GGGAACGCCGTCTCAACCGTCAACGGCGACGCCGTGGGCGGTGAGGGAGGCAAAGGGGGTGAGGGCGCCTATGGCGGCGCTGGCGGCGCCGGCGGCAGCGC	3	G	C
969412-	-	969412	29.5	1.01	none	Rv0872c	833	0.457441	CAACGCCATAGGCGGTAACGGTGGCCCCGGCGATGCCGGCGACGCGATGACGTCCGGCGGCGCTGGCGGGTCTGGCGGGAACGCCGTCTCAACCGTCAACG	2	A	C
969742-	-	969742	25.5	1.05	none	Rv0872c	503	0.276222	CCAAGCCGGCGGAGCCGGCGGCAGCGCCGGGTTGATCGGCATCGGCGGGACCGGGGGGGCCGGAGGGGCCGGCGCGGTCGGCGGCGTCGGCGGCAACGGGG	2	A	C
970262-	-	970262	90	0.94	none	none	N/A	N/A	CCGACCCGCGTTCGCGCTAACGTTAGTAACAGCCGATCGGTCAACGAAGACCCTGCGGGAGGACAGCGATGTCGTATGTATTGGCGACGCCGGAGATGGTG	intergenic	A	C
980641-	-	980641	23.5	1.21	none	Rv0883c	627	0.822835	CCCACCTTCAATCGCCCGCTACGGCCGTTGGCGCCGGTCGCCCATCTCGACTTCGATGAGCCCGAGCCCGCACAGCCGACGCTCACGGTGCCGTCCGCACA	3	A	C
981856-	-	981856	35	1.08	none	Rv0884c	699	0.618037	GCCCTGAGCCGGATCGAGGCCATCGCCGCGACCGGTCGCTGGGTTCCTGATTTCCTGTCCCTGCCGATCGCGGTCGAGAACAGCTTGAAGAACCAGACATA	3	A	T
984778+	+	984778	23	1.02	none	Rv0886	976	0.564815	CGTTCACCCTGCCCGAGCTGATCGGGCTCACGGCCGGAGCCGACGTCGTGCTTGACCCGGGAGATCATCAGCGAGTACTCGATGATCTGGCAATCGTTGCC	1	G	C
987973+	+	987973	59	1.07	none	Rv0888	741	0.503055	AACATCGCGGGGCTGCCCTTCCCGCTATCCAGCGCAATTCTGCCCCGGTTCTTCTACACCAAAGAGATTGGGAAGCGGCTCAACGCCTACTACGTCGCGAA	3	T	C
987988-	-	987988	32.5	1.12	Rv0888	none	N/A	N/A	AAATCCTCCTGGACGTTCGCGACGTAGTAGGCGTTGAGCCGCTTCCCAATCTCTTTGGTGTAGAAGAACCGGGGCAGAATTGCGCTGGATAGCGGGAAGGG	intergenic	T	C
988552+	+	988552	29	0.82	none	Rv0888	1320	0.89613	TTCGCGCCCACTTGCATGGTCGGCAACGAGTGCGAGCTGCTCGACAAGATCTTCTATCGAAGCGGCCAGGGAGTGACGTTGCAGGCCGTCAGCTACGGCAA	3	T	C
988618+	+	988618	29.5	0.88	none	Rv0888	1386	0.940937	CAGGGAGTGACGTTGCAGGCCGTCAGCTACGGCAACGAGGCGCCGAAATTCTTCAATTCCAAGGGTGAGCCACTGTCGGATCACAGCCCGGCGGTGGTCGG	3	T	C
990679-	-	990679	35	1.18	none	Rv0890c	1918	0.724047	CCGGTGATGTCACGGCAGCGCTCGAGGCCAGCGACGCGGCGCGGCCGATTCTTAGGGCCCAGCCCGACCAGGTGACCATGCACCAGGTCCTGATGGCGCAG	1	T	C
993016-	-	993016	41.5	1.22	none	Rv0891c	440	0.512821	CGGTGGGGTGCAGCCGGTCAAACGGTACGAGGGTGATAGCTTCGTTGCGGCTTTCACTCGCGCTAGCGATGCCGCTGCATGCGCGCTGGATCTGCAGCGGA	2	G	C
994236+	+	994236	30	1.22	none	Rv0892	384	0.258065	GACGGCCGGTGGGTGTTGCGCACCGATTCCGGAACGGAGTCGACAGTAGACTTCTTGATTTCGGCCACCGGCGTTTTACATCATCCCCGAATACCGCCGAT	3	A	C
999429+	+	999429	57	0.87	none	none	N/A	N/A	ACCCCGGGCAGGCGGGTCATCCCGATAGCGACTACCTTCAGCTATAAGCACTTAGTGGGGCAGCCATATCAGCCAAAGCGCGAAGGGGTTCTCGTGGCCGA	intergenic	A	C
999939+	+	999939	157.5	0.87	none	Rv0896	468	0.361111	GTGGTCAATGCGCTGTCGGCGTACTACCAGGATGCTCTGGACCCCATGGACAACGGTCAAGTCGAGCTGTCGACCATTCGGCTGCTGGCCAAGCTGCCCAC	3	A	C
1000569+	+	1000569	652.5	0.97	none	Rv0896	1098	0.847222	GCGCTGACCGACGACTACTTCATCGAACGCAAGCTTTACCCCAACGTCGACTTCTACACCGGCCTGATCTACCGGGCCCTCGGCTTCCCGACCAGGATGTT	3	A	C
1000728+	+	1000728	504.5	0.87	none	Rv0896	1257	0.969907	CACGACGAGGGCGACAGCAAGATCGGCCGGCCCCGCCAGATCTACACCGGCTACACGGAGCGCGACTACGTCACCATAGACGCGCGGTAGGCCGGCGAGCA	3	G	C
1000821+	+	1000821	20	0.88	Rv0897c	none	N/A	N/A	GGCGAGCAGACGCAAAAGCCCCCTAAACCGGCAGGTATTAGGGGCTTTTGCGTCTGCTCGCCAGGCAAGCCAGCACTGCCATCGCGGCGTTGTGACCGCCG	intergenic	G	C
1003965+	+	1003965	27	1.05	none	Rv0901	9	0.0170455	TGCTGCGGAGGCGCCCAGTGCAGCCGAGACAGGCGCACAGTGATGGAACACGTGCACTGGTGGCTGGCGGGCCTGGCGTTCACGCTCGGGATGGTGCTGAC	3	A	C
1008556+	+	1008556	45	0.95	none	Rv0905	350	0.478142	CGGCTTGCAGCTTGCCATGCAATGCGACCTGCGGGTTGTCGCGCCCGATGCCTTCTTCCAGTTTCCGACGTCGAAATACGGTCTGGCCCTGGATAACTGGA	2	G	C
1008560+	+	1008560	55.5	1.11	none	Rv0905	354	0.483607	TTGCAGCTTGCCATGCAATGCGACCTGCGGGTTGTCGCGCCCGATGCCTTCTTCCAGTTTCCGACGTCGAAATACGGTCTGGCCCTGGATAACTGGAGCAT	3	T	C
1008567+	+	1008567	57.5	1.12	none	Rv0905	361	0.493169	TTGCCATGCAATGCGACCTGCGGGTTGTCGCGCCCGATGCCTTCTTCCAGTTTCCGACGTCGAAATACGGTCTGGCCCTGGATAACTGGAGCATCCGCCGG	1	G	T
1011532+	+	1011532	26.5	0.83	none	Rv0907	1397	0.873671	CGACTACGTCGGCGTGTACGCCAACGACTACTGGGGGCCCGCCACCGTGACCTACCACGACGGCCAACTGCGCCTGTCGCTGGGGCCGAAGAACCAGACGT	2	A	C
1014659+	+	1014659	37	1	none	none	N/A	N/A	GTCAACCGCACCGCGACAAGTAGGGTTCACCAGAGGATACTGGGGCCAAGCTCGTGGCAAGAAACGGTACGCATGGGAATCCTGGACAAGGTAAAGAACCT	intergenic	G	C
1017327-	-	1017327	28	0.85	none	Rv0913c	1399	0.927104	ATTGCCTGGTTTTCGACGCGGCGCGCCCCGGCGATGGCCCGATATGCAAGCTTGCACTGCCGGAACGTATTTCCAGCGGCACGCATTCGGCGTGGGTGCCG	1	G	C
1019039-	-	1019039	24.5	0.8	none	Rv0914c	927	0.748184	CGCGCCCGGGTGACCCTCGACGATCTGGACGGGATCGAGGTGCACGACTGCTTCACCCCCAGCGAATACCTGGCCATCGATCACATCGGGTTGACCGGCCC	3	G	C
1025319-	-	1025319	171	1.08	none	none	N/A	N/A	CACGGCTCTCCTAAAGCCGGTGTCGCAGGTTCGAATCCTGCCGGGGGCACTCTGTGTTTGCGCAGTTCAGCCATGGTTTTCAGGTGTCAGCCGAGTGGTCG	intergenic	C	T
1026602-	-	1026602	22.5	0.93	none	Rv0920c	215	0.162879	CAAGGCGCTGACCAAGACGGTGCTCGAAGCCGCCCTGCAAGAGGAGATGACCGAACACCTCGGCTACGACAGGCACGCCGCAGCCGGGCGTGGAAGTGGAA	2	A	C
1027644+	+	1027644	24.5	0.97	none	Rv0921	541	0.929553	GTATGTGCGCGCGGCTGTACGGGCGTCGCGGTGCGCGCAACCGGGCGATGCGTGCGGTCACGGAGGCCAAGCGTGAGCCGGGGGCGGGGTGATGATCGTCA	1	G	C
1028107+	+	1028107	26.5	0.76	none	Rv0922	423	0.255898	GACCTCGACGCCAAAGCCGCTGATCCGGCACATGAGTCGGTGGACTGGGACTTGAAGTCGCTGCGATGGGCGTGGAACCGAGCCAAAGATGACGTGGCGCC	3	A	C
1028693+	+	1028693	349.5	1.01	none	Rv0922	1009	0.610405	CGGCCCCGCTCAAGGCGACACTCGTCGCCCGTCGCAGGGCCGGCCGAGAACTTTCCCGCCGCATCCCCGGCTCCCATGGGCATCGGGCAGTGAAAGCCAAG	1	A	C
1028860+	+	1028860	32	0.99	none	Rv0922	1176	0.711434	TTGGCGGGCACCTATGGCCAGGTCGTGATCGAAGACCTCGACGTGGCCGCGATGAAACGCAGCATGCGCCGGCGGGCGTTTCGCCGATCGGTCTCCGATGC	3	C	G
1029132+	+	1029132	73	1.05	none	Rv0922	1448	0.875983	CTGCCCTGTAACGGGCGAGGTAGTCGACCGCGACAGAAACGCTGCTTTGAATCTCCGTGACTGGCCGGATAACGCCAGTCGTGGTCCAGTCGGGACCACGG	2	A	A
1032699-	-	1032699	29.5	1.07	none	none	N/A	N/A	ACCCCTGATCACCGGTGAAGGGCGGTACGCTGCTGCCTGATCGGTCATTTCTTGGCACCAGCACCGCCGCCCAGCGGCAACCCGGCACGACGATGACAGGC	intergenic	T	C
1032704-	-	1032704	27	1.25	none	none	N/A	N/A	GACCTACCCCTGATCACCGGTGAAGGGCGGTACGCTGCTGCCTGATCGGTCATTTCTTGGCACCAGCACCGCCGCCCAGCGGCAACCCGGCACGACGATGA	intergenic	T	C
1033846-	-	1033846	32.5	1.28	none	Rv0927c	786	0.992424	GAGGTCGACGGCGGACTCACCTTCCCCAATCTCGACCTTCCCATTCCGGACCTGTGAACCGATGATGCGCGAGCAGTCGCAGTCTGACCCCTACCGCTAAG	3	A	C
1033901-	-	1033901	28.5	1.11	none	Rv0927c	731	0.92298	TGCGGCAGTGTATTTGGCCTCTCCGGCGGGCAGCTTCCTGACCGGCAAGACGTTGGAGGTCGACGGCGGACTCACCTTCCCCAATCTCGACCTTCCCATTC	2	A	C
1034856+	+	1034856	104.5	0.94	none	none	N/A	N/A	CAAGGGCGACGGCACGCCAAGTTCGCCGACCGTTAACCTAGTGCTGTTAGCTTCATTTGCTGCGAGCAAAACAGCTGGTCGGCCGTTAGGAACTGAATTGA	intergenic	G	C
1034872+	+	1034872	31	1.12	none	none	N/A	N/A	CCAAGTTCGCCGACCGTTAACCTAGTGCTGTTAGCTTCATTTGCTGCGAGCAAAACAGCTGGTCGGCCGTTAGGAACTGAATTGAAACTCAACCGATTTGG	intergenic	G	C
1034909+	+	1034909	44	1.08	none	Rv0928	7	0.00628931	CATTTGCTGCGAGCAAAACAGCTGGTCGGCCGTTAGGAACTGAATTGAAACTCAACCGATTTGGTGCCGCCGTAGGTGTCCTGGCTGCGGGTGCGCTGGTG	1	A	C
1035487+	+	1035487	25.5	0.95	none	Rv0928	585	0.525606	GGTGAGCGGATTCACGTGGTGTTCCGCAGCGATGAGTCGGGGACCACGGACAACTTCCAGAGGTACCTGCAGGCCGCGTCCAACGGTGCGTGGGGTAAGGG	3	A	C
1038786-	-	1038786	41.5	0.9	none	Rv0931c	1129	0.565915	ATGCGCTCCAGGCCTCCCTGGGACACGCTGTGCCGCCGGCCGGCAACAAACGGAAGGTGTGGGCCGTCGTCGGCGCTGCCGCGATCGTACTGGTGGCCATC	1	A	C
1040402-	-	1040402	579.5	0.95	none	Rv0932c	647	0.581312	ATACCTCGACGGCGCATCCAACGGGGCGTGGGGCAAAGGCGCCAGCGAAACGTTCAACGGGGGCGTCGGCGTCGGCGCCAGCGGGAACAACGGCACGTCGG	2	A	C
1040449-	-	1040449	207	0.92	none	Rv0932c	600	0.539084	GTTATCTTCCGCAGCGACAAGTCCGGTACGTCGGACAACTTCCAGAAATACCTCGACGGCGCATCCAACGGGGCGTGGGGCAAAGGCGCCAGCGAAACGTT	3	A	C
1041132-	-	1041132	53.5	0.88	none	none	N/A	N/A	AACGCTAGGATTTCAATGATCAGACCTCTTTCGATGCACAACGGTGACGGCTCGAATACCGACCCCGGGTCGGTGGCTCGGCGACCACCGGTGGCGAGTGG	intergenic	G	C
1041158-	-	1041158	191.5	0.99	none	none	N/A	N/A	ACCCTCAGTATCAGCGGCCCCTCCTGAACGCTAGGATTTCAATGATCAGACCTCTTTCGATGCACAACGGTGACGGCTCGAATACCGACCCCGGGTCGGTG	intergenic	A	C
1041919+	+	1041919	55	1.07	none	Rv0933	656	0.78941	CGAAGAGTTCATCCGATCGCTCGCTGATCGCCTCACGGTGATCATCGTGACCCATAACCTTGCCCAGGCCGCCCGCATCAGCGACCGGGCGGCCCTGTTCT	2	A	C
1041927+	+	1041927	197	0.94	none	Rv0933	664	0.799037	TCATCCGATCGCTCGCTGATCGCCTCACGGTGATCATCGTGACCCATAACCTTGCCCAGGCCGCCCGCATCAGCGACCGGGCGGCCCTGTTCTTCGACGGC	1	C	C
1041968+	+	1041968	346.5	0.92	none	Rv0933	705	0.848375	ACCCATAACCTTGCCCAGGCCGCCCGCATCAGCGACCGGGCGGCCCTGTTCTTCGACGGCAGGCTGGTGGAGGAAGGGCCCACCGAACAGCTGTTCTCCTC	3	T	C
1042009+	+	1042009	88	1.04	none	Rv0933	746	0.897714	GGCCCTGTTCTTCGACGGCAGGCTGGTGGAGGAAGGGCCCACCGAACAGCTGTTCTCCTCGCCGAAGCATGCGGAAACCGCCCGATACGTCGCCGGACTGT	2	C	T
1042026+	+	1042026	409	0.82	none	Rv0933	763	0.918171	GCAGGCTGGTGGAGGAAGGGCCCACCGAACAGCTGTTCTCCTCGCCGAAGCATGCGGAAACCGCCCGATACGTCGCCGGACTGTCGGGGGACGTCAAGGAC	1	G	C
1042030+	+	1042030	463.5	0.8	none	Rv0933	767	0.922984	GCTGGTGGAGGAAGGGCCCACCGAACAGCTGTTCTCCTCGCCGAAGCATGCGGAAACCGCCCGATACGTCGCCGGACTGTCGGGGGACGTCAAGGACGCCA	2	G	C
1042036+	+	1042036	100.5	0.77	none	Rv0933	773	0.930205	GGAGGAAGGGCCCACCGAACAGCTGTTCTCCTCGCCGAAGCATGCGGAAACCGCCCGATACGTCGCCGGACTGTCGGGGGACGTCAAGGACGCCAAGCGCG	2	A	C
1047251+	+	1047251	29	1	none	Rv0938	1116	0.489474	AACCTGCCCGACAACACATCGGTTAACCATCTAGCGATACACACCGAGGACCACCCGCTGGAATACGCCACGTTCGAGGGCGCGATTCCCAGCGGGGAGTA	3	A	C
1048253+	+	1048253	23	0.94	none	Rv0938	2118	0.928947	AACCTCAAGGAGATGCTGGCGCCGCTGCATACCGACGAGTCCCCCTTCGACGTACCACTGCCCGCGCGTGACGCCAAGGGCATCACATATGTCAAGCCGGC	3	A	C
1048328+	+	1048328	22	1.03	none	Rv0938	2193	0.961842	AAGGGCATCACATATGTCAAGCCGGCGCTGGTTGCAGAGGTGCGCTACAGCGAGTGGACTCCGGAGGGCCGGCTGCGTCAATCAAGCTGGCGTGGGCTGCG	3	G	C
1048336+	+	1048336	50	1	none	Rv0938	2201	0.965351	CACATATGTCAAGCCGGCGCTGGTTGCAGAGGTGCGCTACAGCGAGTGGACTCCGGAGGGCCGGCTGCGTCAATCAAGCTGGCGTGGGCTGCGGCCGGACA	2	A	C
1048807+	+	1048807	20.5	0.71	none	Rv0939	396	0.204651	TTGGGACCGTACGACGACGCACCCACCGCACCCGGAAGTGCGTGGCAGGACTTCGAATTGGAGATCGCGGCGGTTATCGGAACCAGCGGCAAAGACTTGAC	3	A	C
1048852+	+	1048852	21	1	none	Rv0939	441	0.227907	CAGGACTTCGAATTGGAGATCGCGGCGGTTATCGGAACCAGCGGCAAAGACTTGACCGTCGAGCAGGCCGAACGGTCGATCATCGGCTATACCATTTTCAA	3	A	C
1058071-	-	1058071	55	1.13	none	none	N/A	N/A	GCGCGTCCGTTGATGGCACACTCGGTTCGTGCTCAACGCGCAGCGCCGATTTTTCTACGGGTACCGGCCAGCGGTGCCCGTGGTCTAGCTGCTTTCGCAGA	intergenic	T	T
1061310-	-	1061310	59.5	1.09	none	Rv0950c	345	0.345345	GGGCAGCACCGCAAGCAACCGATCGGTGCGGCCCGGGGGCGCCTGCTGATCTCGGCGATGGCCGCGGGCGCGGCGGCCGCAGCAGCGCATACGGCGATCCA	3	T	C
1061719-	-	1061719	24.5	0.66	none	none	N/A	N/A	GAAGTTGCCACTACCATCCGGTTGCGGATAACGTCTCAGGGTCCAGATAACGTTATGGTCACGATCCGAGGACATTTCAGATTTGTCCCAGCACCGTATCG	intergenic	A	C
1061920+	+	1061920	35	0.72	none	none	N/A	N/A	TCGGCGGTCTCGATACAGTTCTCCGTGCGAGTCGCCGATTTCGGCACCGCCTACCTATTGGTCGAGCAGTAAGCCGAGCGAAGACGGTGAGCCCATGGATC	intergenic	C	C
1061924+	+	1061924	45.5	0.84	none	none	N/A	N/A	CGGTCTCGATACAGTTCTCCGTGCGAGTCGCCGATTTCGGCACCGCCTACCTATTGGTCGAGCAGTAAGCCGAGCGAAGACGGTGAGCCCATGGATCTTTT	intergenic	C	C
1061970+	+	1061970	161.5	1.25	none	Rv0951	7	0.00601375	CTACCTATTGGTCGAGCAGTAAGCCGAGCGAAGACGGTGAGCCCATGGATCTTTTCGAGTATCAAGCCAAGGAGTTATTCGCCAAGCACAACGTGCCCAGC	1	T	C
1062011+	+	1062011	368	0.94	none	Rv0951	48	0.0412371	CCCATGGATCTTTTCGAGTATCAAGCCAAGGAGTTATTCGCCAAGCACAACGTGCCCAGCACGCCGGGTCGGGTGACCGACACAGCCGAGGGTGCCAAGGC	3	A	C
1065084+	+	1065084	45.5	1.08	none	none	N/A	N/A	TCGCTCCGGCAGCGGCACCCGAACGTGCGCTAGCGTGGTTGATCGAATCGCGTCGCCGGGAGCACAGCGTCGCACTGCACCAGTGGAGGAGCCATGACCTA	intergenic	G	C
1065978+	+	1065978	165.5	0.88	none	Rv0954	852	0.934211	CCGCCACCGGTCAGTGCCGGGACGGGGTCGCAGGCTGGTTCGGCTCCAGTCAACTATTCAAACCCCAGCGGGGGCGAGCAGTCGTCGTCCCCCGGGGGGGC	3	T	C
1066035+	+	1066035	202	0.88	none	Rv0954	909	0.996711	TCAAACCCCAGCGGGGGCGAGCAGTCGTCGTCCCCCGGGGGGGCGCCGGTCTAACCGGGCGTTCCCGCGTCCGGTCGCGCGTGTGCGCGAAGAGTGAACAG	3	T	C
1068010+	+	1068010	47.5	1.06	none	Rv0956	450	0.694444	GCGCTGGCCTACGGGGTGAAGGTCACCGGCGCTACGGTGCACCTGGTAGACGCTGGCACGGACACCGGGCCAATACTGGCGCAGCAACCTGTGCCGGTGCT	3	A	C
1068022+	+	1068022	22.5	0.77	none	Rv0956	462	0.712963	GGGGTGAAGGTCACCGGCGCTACGGTGCACCTGGTAGACGCTGGCACGGACACCGGGCCAATACTGGCGCAGCAACCTGTGCCGGTGCTCGACGGTGACGA	3	A	C
1068081+	+	1068081	435	1.15	none	Rv0956	521	0.804012	AATACTGGCGCAGCAACCTGTGCCGGTGCTCGACGGTGACGACGAAGAGACTTTGCATGAACGAATCAAGGTCACCGAACGACGGCTGTTGGTAGCGGCGG	2	A	C
1068092+	+	1068092	113	0.87	none	Rv0956	532	0.820988	AGCAACCTGTGCCGGTGCTCGACGGTGACGACGAAGAGACTTTGCATGAACGAATCAAGGTCACCGAACGACGGCTGTTGGTAGCGGCGGTGGCCGCACTG	1	A	C
1068103+	+	1068103	59	1.23	none	Rv0956	543	0.837963	CCGGTGCTCGACGGTGACGACGAAGAGACTTTGCATGAACGAATCAAGGTCACCGAACGACGGCTGTTGGTAGCGGCGGTGGCCGCACTGGCCACCCATGG	3	T	C
1068110+	+	1068110	53.5	0.86	none	Rv0956	550	0.848765	TCGACGGTGACGACGAAGAGACTTTGCATGAACGAATCAAGGTCACCGAACGACGGCTGTTGGTAGCGGCGGTGGCCGCACTGGCCACCCATGGCGTGACG	1	A	C
1068177+	+	1068177	26.5	0.92	none	Rv0956	617	0.95216	GGCGGTGGCCGCACTGGCCACCCATGGCGTGACGGTGGTCGGACGAACAGCGACGATGGGACGAAAGGTAACCATAGGATGAGCACCGACGACGGAAGACG	2	G	C
1068984+	+	1068984	51.5	0.94	none	Rv0957	780	0.496183	GGGCTGGCCCAGGCCGAGCAACTGCACGGAAAAGACATGTCCTACAACAACTTCACCGATGCGGACGCAGCCTGGCGGGCCGCCTTCGACCACGAACAAAC	3	A	C
1069139+	+	1069139	20	0.73	none	Rv0957	935	0.594784	TTCGGTCGCCGACGCGCATCGCAAGGCTCACGAATGCGATCCGCTGAGCGCCTACGGCGGGGTCATCGCCGCCAATACCGAGGTCAGTGTCGAAATGGCCG	2	G	C
1070382+	+	1070382	30	1.15	none	Rv0958	500	0.362319	CGTCGACCCGATCAAGGTTGCCGAGGGCCGCAGCCTCGGGGATCCCGAAACCATCGCCTACGGGCTCATCCCGCGGGCGCACCGCGGCATCGTCGCGGTCA	2	A	C
1074224-	-	1074224	49.5	0.92	Rv0961	none	N/A	N/A	CATGGTGACCATGGCCGGGAACACGTGATAGCTTGCGTCGCAAGCTGAGTCGTGACAACCATCGGTGGCCATCGCGAAGAATAAGGAGAACCAAACCGCAA	intergenic	T	C
1077147-	-	1077147	61	1.14	none	Rv0965c	51	0.121429	ATGCGGGTGAATCGCCCGCAATGTGCTCGTGTGCCATACTCCGCCGAAAGTTTGGTTCGTGTGGAAGCGAGTTGGTATGGCAGAACGTTGCGGGCGATTCC	3	G	T
1077830-	-	1077830	67.5	1.26	none	Rv0966c	6	0.00995025	CAACACCTCTTGAAGCAAATTCTTGACGTCGTAGGCTCGTGGACGATGAGCAACTCGGCGCAGCGTGACGCGAGGAACTCGCGCGACGAGTCCGCGCGTGC	3	G	C
1094826+	+	1094826	79	0.99	Rv0979c	none	N/A	N/A	CGGAATTGGGCCGGGCCGTCTTCAACCGGTATCCTCCACGTCATTGTCGACGCGATTGTCGCCGCGCCCACCTGCGTGCGGAAGCCCATACCAAAAGAGGA	intergenic	A	C
1094860+	+	1094860	36.5	1.01	Rv0979c	none	N/A	N/A	TCCACGTCATTGTCGACGCGATTGTCGCCGCGCCCACCTGCGTGCGGAAGCCCATACCAAAAGAGGAAGGCCCACCATGGCTGTGCCCAAGCGCAGAAAGT	intergenic	G	C
1094866+	+	1094866	46	0.93	none	none	N/A	N/A	TCATTGTCGACGCGATTGTCGCCGCGCCCACCTGCGTGCGGAAGCCCATACCAAAAGAGGAAGGCCCACCATGGCTGTGCCCAAGCGCAGAAAGTCGCGCT	intergenic	A	C
1095044+	+	1095044	47	1.04	none	Rv0979A	159	0.913793	CACAAGGTGCCTCGGCGCTTGCTCAAGGCCGCCCGGCTCGGCCTCATCGATTTCGATAAGCGCTGACGCGCCGGCGGCCGACGATCATATGGCCGCCGAAC	3	A	T
1097223+	+	1097223	61.5	1	none	Rv0981	408	0.588745	CGCACCAAGCCCGAGGATGCCGCCGAGTCGATGGCCATGAGGTTCTCCGACCTGACGCTGGACCCGGTAACCCGCGAAGTCAACCGTGGACAGCGCCGGAT	3	A	C
1099044+	+	1099044	61.5	1.21	none	none	N/A	N/A	TGGAATCTCAGTCCACGCGCGCAACCTAGTTGTGCAGTTACTGTTGAAAGCCACACCCATGCCAGTCCACGCATGGCCAAGTTGGCCCGAGTAGTGGGCCT	intergenic	G	C
1099108+	+	1099108	71	0.91	none	Rv0983	43	0.0308244	GTCCACGCATGGCCAAGTTGGCCCGAGTAGTGGGCCTAGTACAGGAAGAGCAACCTAGCGACATGACGAATCACCCACGGTATTCGCCACCGCCGCAGCAG	1	G	C
1100040+	+	1100040	30	1.2	none	Rv0983	975	0.698925	GACGCCGCGATCAACCCCGGTAACTCCGGGGGCGCGCTGGTGAACATGAACGCTCAACTCGTCGGAGTCAACTCGGCCATTGCCACGCTGGGCGCGGACTC	3	A	C
1100195+	+	1100195	47	0.75	none	Rv0983	1130	0.810036	GGCCAAGCGCATCGCCGACGAGTTGATCAGCACCGGCAAGGCGTCACATGCCTCCCTGGGTGTGCAGGTGACCAATGACAAAGACACCCTGGGCGCCAAGA	2	G	C
1102456+	+	1102456	22	1.14	none	Rv0986	654	0.875502	ATGGCTACGCATAGCCCGTCGATGACGCAGCATGCCGACCGGGTAGTCAACTTACAGGGCGGCAGGTTGATACCTGCCGTGAACCGAGAAAATCAAACCGA	3	A	C
1104191+	+	1104191	68.5	1.08	none	Rv0987	1650	0.642523	TCCGGTCGCCCCAGCGGTAATCTGCCTGTGGATGCCGTCCGGAATATAAGCAAATGGCCAGGAGTGCGTGACGCAGTTATGGCTCGGTATAGTTCCGTTTT	3	G	C
1109103-	-	1109103	21.5	1.13	none	Rv0992c	69	0.116162	TCGGCGTTGCGCGACCAGCTCCTGGCGGCCCGACGCCGCGTTGCCGACGACGTGCGCGCCGCCGAGGCCCGGATGTTGCGTGGACACCTGGAGCGCATGGT	3	A	C
1109720+	+	1109720	27.5	1	none	Rv0993	449	0.487514	CGCGGTGCTGCTGCCTGACGACCTGGTGCTGCCGACCGGCGTCCTGGAGACGATGTCGAAGGTGCGAGCCAGCAGGGGCGGCACCGTGCTGTGTGCTATCG	2	A	C
1110114+	+	1110114	32.5	1.14	none	Rv0993	843	0.915309	TCCCGACACGACCTGGGAAATCCGGGCGGGTACCTCAAGGCTGCGGTTGACTTTGCATTGGATCGTGACGACTACGGCCCGGACTTGCGGCGATGGTTGGT	3	A	C
1110916+	+	1110916	87	1.1	none	Rv0994	648	0.505855	GGCGAGTTGGTCGACATCTCGCGGACCCCGGGCAACGGGCAGGTTTATGACGTCAACTCCTATGCCTTGGCTGCGGCGGGCCGGGATGCCTGTGCGGAGGT	3	A	C
1111373+	+	1111373	22	1.03	none	Rv0994	1105	0.862607	CGATCACGTCGGTGGCCGGGCGCAAGGGCTACCTGCGTGGCCAGTTGATGCGTGATCAGGACAGCGGCGAGTACCTGGTGCAGGCGCTGGGCGGCGCTCCG	1	G	C
1113511+	+	1113511	371	0.92	none	Rvnt15	1	0.0136986	GGCGCGCAGTTCGGCCATCGGCGCCGCTGCTGGTAGCCTGCTACCGATCAGGGGCTATGGCGCAGTTGGTAGCGCGACTCGTTCGCATCGAGTAGGTCAGG	intergenic	A	G
1113585+	+	1113585	420	1.12	none	none	N/A	N/A	CGACTCGTTCGCATCGAGTAGGTCAGGGGTTCGAATCCCCTTAGCTCCACCATCTAATCAGTAGCCATCGGCAGCCTCGTTGGCTGTGCCGCCGCGGACGT	intergenic	C	C
1115500+	+	1115500	36	1.17	none	Rv0998	753	0.751497	GAGATCGCGTTCACGGTTGCCGACGCGTATCAGGGCAGGGGGATTGGAAGCTTTCTCATCGGTGCGTTGTCCGTGGCCGCCCGGGTCGACGGCGTCGAAAG	3	G	C
1119781-	-	1119781	29	0.93	none	Rv1002c	159	0.105159	GTGACCCGGTTCCTGAACCTGGGCTCGCTGACCGATGCCGGCACCCCCATCTTCGACGAGAAGCATTACGCACCCCAGGCCTGGCAGGTGCTGAACAACCA	3	T	C
1123594+	+	1123594	55	1.34	Rv1005c	none	N/A	N/A	GCAAGTGGCTGCGTGGGGATTTCGTCCGCGTGCTAAGCTCCCACGCTAAGTTCAATCCGTGACCGGCTCCGGTCTCCGTCCCGGGGGGTGTTGCTGTGCGA	intergenic	G	T
1123601+	+	1123601	165.5	0.87	none	none	N/A	N/A	GCTGCGTGGGGATTTCGTCCGCGTGCTAAGCTCCCACGCTAAGTTCAATCCGTGACCGGCTCCGGTCTCCGTCCCGGGGGGTGTTGCTGTGCGAGCAGCCA	intergenic	C	C
1128509+	+	1128509	36.5	0.97	none	Rv1009	419	0.384757	CAGCCGCGTCCCGCTGTCCGGGATGGCGCTACCGGTCGTCAGCGCCAAGACGGTGCAGCTCAACGACGGCGGGTTGGTGCGCACGGTGCACTTGCCGGCCC	2	A	C
1128517+	+	1128517	36	0.89	none	Rv1009	427	0.392103	TCCCGCTGTCCGGGATGGCGCTACCGGTCGTCAGCGCCAAGACGGTGCAGCTCAACGACGGCGGGTTGGTGCGCACGGTGCACTTGCCGGCCCCCAATGTC	1	G	C
1128642+	+	1128642	37.5	0.92	none	Rv1009	552	0.506887	GTGCCGCTGTTGCAAAGCGACCACGTGGTGCCCGCCGCGACGGCCCCGATCGTCGAAGGCATGCAGATCCAGGTGACCCGCAATCGGATCAAGAAGGTCAC	3	T	C
1131517+	+	1131517	92.5	0.99	none	none	N/A	N/A	GCTTAAGATAATCCGCGGTGTTGGGTCGTGGGCTCATCACCGAACCGAGACCCAACCGCTCCCCAACTGTGTGCGCGCGCCTGTCGCGATGTGGCATCCGG	intergenic	A	C
1132686+	+	1132686	31	1.05	none	Rv1013	1062	0.649541	GACGCCGACCTGCTGGCGGCTCTGCGCCGGGCCGTTCCCGCCACCAAAGGCAATACCCGCAGGCTGGCCACGCTAGGTCCGCTGCTGCAGGACCTAGAGGC	3	G	C
1132749+	+	1132749	21.5	0.84	none	Rv1013	1125	0.688073	CTGGCCACGCTAGGTCCGCTGCTGCAGGACCTAGAGGCCCGCATCATCGACGAACAGGGCGATGTCATGCCCGCCCGCGGCGTGGGTGTCATCGAGCTGCG	3	A	C
1132814+	+	1132814	38	0.81	none	Rv1013	1190	0.727829	CATGCCCGCCCGCGGCGTGGGTGTCATCGAGCTGCGCGGCGAGTCGCTAACTCCCGGCTACCTGACTATGGGTGGCTTCATCCCGGCCCAAGACGAGCATG	2	A	C
1134192-	-	1134192	41	1.11	none	Rv1015c	377	0.58179	CGTGGTCGTCGAGGGCCAGGCCGGACCCGACACCCTGGTCACCCAAGAGACCAACAGCATCGAGATCGAGGCCGAGGCGCTGTCGATTCCCGAGCAGTTGA	2	A	C
1135596-	-	1135596	87	1.17	none	Rv1017c	886	0.90316	TGATCGTCACGAACACGCTCCCGATCGGCGAAGACAAGCGCTTCCCCCAGCTCACCGTTTTGTCCATCGCGCCGCTGCTGGCCAGCACAATCCGGGCGGTC	1	G	C
1135987-	-	1135987	59.5	1.05	none	Rv1017c	495	0.504587	CCGGTCGATCATATGCGCGGTCAGAACCTGCTGACCGGTTACATCAGAGACAACTACCCGGACGGCAACATGGTGGTCGTCTCCCCTGACTCCGGCCGGGT	3	A	C
1137310-	-	1137310	55	0.9	none	Rv1018c	751	0.504704	TGGTGGCCGGCGTCAACAATCGCGTCCAGCTGGCCGAGCTGGCCTCCGAACTCAACCGGCGGGTGGTGGCCGCTCACCAGCTGGCCGGCGTCACCGTCGTC	1	A	C
1140024+	+	1140024	28	1.3	none	Rv1020	1058	0.28556	CCTGGAAGCCTCGTGGTCGGTCGCGGCGCTGGGAACTGCAGAAAATCAAGCCCCCGTCGACGTCGAACAACTGGGTGGGTCGGGGTTCGTCGAACTGGACC	2	G	C
1140774+	+	1140774	24.5	1.34	none	Rv1020	1808	0.487989	GGCGCCGGCGCTGAGCCGGCTGGGCGGCAGCGACTGGGCCAACACCAAGACCAAGGCGCGCCGCGCGGTGCGCGAGATCGCGGGCGAGCTGGTCTCGCTGT	2	A	C
1143465+	+	1143465	30.5	1.03	none	Rv1021	795	0.812883	GTTTCAGCTGACGTAGATGCGGAAAACACGCTGCGCACTGCCGTTTTGGACTTTATTGACAGGCTGCGCTGTGCCGAGCGGGCAATTGCCGTCGCACGCCG	3	A	C
1143631+	+	1143631	81.5	1.14	none	Rv1021	961	0.982618	TCGCGCATTGGCCAACTGCTGTCAACGATTCCCGCGGCGGGTCCAAGAAACGTAAAGGCATGCGATAACCGCCCCGAGTGCGACGGGGTAGTCAACAAACC	1	A	C
1143639+	+	1143639	36.5	0.64	none	Rv1021	969	0.990798	TGGCCAACTGCTGTCAACGATTCCCGCGGCGGGTCCAAGAAACGTAAAGGCATGCGATAACCGCCCCGAGTGCGACGGGGTAGTCAACAAACCCATGGGAC	3	G	C
1144490+	+	1144490	149.5	1.05	none	none	N/A	N/A	CGCGTATGCGGCGGGTCATCCGCTGTAGCAGGATGAACCGCTAACCCAGGCTTTACGCTAACAGCGGTCGGGGCCAGCCAACCCAAGACCGTCCGTGCAGC	intergenic	G	C
1144497+	+	1144497	28	0.94	none	none	N/A	N/A	GCGGCGGGTCATCCGCTGTAGCAGGATGAACCGCTAACCCAGGCTTTACGCTAACAGCGGTCGGGGCCAGCCAACCCAAGACCGTCCGTGCAGCAGCTACG	intergenic	G	C
1145328+	+	1145328	21.5	1.12	none	Rv1023	765	0.593023	GCCCTGGACGCGGCGGCCACCGAGTTCTTCACCGACGGCACCGGCTACGTCTTCGAGGGCACCACCCGTACCGCAGACCAGATGACCGAGTTCTACGCGGG	3	T	C
1145484+	+	1145484	96.5	0.98	none	Rv1023	921	0.713953	TGGGACGGCTGGGCCGCGCTGACGGCCTCGATCGGTGACCGGGTGCAAATCGTCGGCGACGACATCTTTGTCACCAATCCCGAGCGGCTCGAGGAGGGCAT	3	T	C
1156726-	-	1156726	23.5	0.82	none	Rv1032c	1230	0.803922	CAACTCGTCAGCAATCTACTCACCAATGCCTGGGTGCATACCCAGCCCGGCGTCACAGTGACCATCGGGATCACCTGCCACCGCACTGGTCCCAACGCGCC	3	G	C
1172834+	+	1172834	67.5	0.99	none	none	N/A	N/A	GCGACGCGACATCGCGAATCTGGGTCAGGCGGCGGAGGCGTGTCGGTGATCTTTTTTGCGCATATATGTGTAGTTACACCCAACTGAGGAGCAAATGATGG	intergenic	T	C
1176578+	+	1176578	122	1.3	none	none	N/A	N/A	GAGGAGGTACCGCGGATCACTGCGGTACCGTCGACGCGGTGGCAACCAGGCATCAACGGGCGGGGATTGACGACCGCTGGCATAAGCGGGTCAAAGGGCCG	intergenic	G	C
1177224+	+	1177224	28	1.03	none	Rv1054	297	0.942857	TGGCGATCAGCGCAGGCGCTAACGTCAAGGTCGTGCAACGGCTCCTTGGACACGCAGCAGCGGCGATGACGCTCGACCGGCACGGCCATCTGCTCAACGAC	3	A	C
1177274+	+	1177274	40	0.81	none	Rv1055	36	0.266667	CACGCAGCAGCGGCGATGACGCTCGACCGGCACGGCCATCTGCTCAACGACGATCTAGCGGTGTGGCCGATGCGCTGTGCAAAGTCATCGAGAACACTGCG	3	A	C
1177309+	+	1177309	83	0.98	none	Rv1055	71	0.525926	CCATCTGCTCAACGACGATCTAGCGGTGTGGCCGATGCGCTGTGCAAAGTCATCGAGAACACTGCGGTATCACTGCGGTATGCGGAGACGGAACAGAGTCG	2	T	C
1177471+	+	1177471	87.5	1.04	none	none	N/A	N/A	CAGCGGACTTAAAATCCGTCAAGTGTCGGTTCGAGTCCGACTGGGGGCACGGGGAAATCGTTGTTGGCAAGTCATGGCGTTGGGCACTGCTGCTGCTCGCC	intergenic	C	G
1181187+	+	1181187	25.5	0.89	none	Rv1058	504	0.308824	GGCAAGACCGTGCTGCGCTTCGCCGAATTAATTGACGCCGAATCCCCCGACTTCGGGTGGCCGCAGATCGATGAGAACTCCGCGGCCGCAATGTGTTACAC	3	A	C
1182334+	+	1182334	28	0.69	none	none	N/A	N/A	GTGCCTACCAGATCACCGAGGTGCACACTTGACCCGCGCGAGCAGACGCAAAATCGCCCATTTTCGTGTCGAAATGGGGGCTTTTGCGTCTGCTCGCGGGT	intergenic	A	A
1182370+	+	1182370	95	0.92	none	none	N/A	N/A	CGCGAGCAGACGCAAAATCGCCCATTTTCGTGTCGAAATGGGGGCTTTTGCGTCTGCTCGCGGGTAGAAAGGTGACCATGAGCCTGCGGGTCATTCAATGG	intergenic	G	C
1183037+	+	1183037	76.5	1.07	none	Rv1059	647	0.607512	ACGGCTGTGTGTCGACCGGTTGGGCTTTGCCGCCGACCCCCAGATCCGCACTTCGCAGGAGGTGGCGGTTGCGACCGCCCCGATCGACTCGCCGATCGGAG	2	A	C
1183096+	+	1183096	105.5	0.93	none	Rv1059	706	0.662911	AGGTGGCGGTTGCGACCGCCCCGATCGACTCGCCGATCGGAGTAATTGAGCCCGGACAGGTGGCCGGACGCCGCTTCCATTGGGAGGCGCTGGTCGAGGAC	1	G	C
1183211+	+	1183211	42.5	1.04	none	Rv1059	821	0.770892	GATCGCCGTGAACTGGTTGATGGGATCGGAAAATCTGGATCCCCCTTGGTCATTCGGGCCGGCCGGAGAACGCTACGAGATCGAAGTGCGCGGCAGCCCGG	2	T	C
1195061-	-	1195061	83	0.94	none	Rv1071c	1032	0.99422	ACGGCGGCCGACATCGAAGCCTATTTCGAACCGGTCGACGATGACTTGAGTTTCTAGAGAGGTAGCGCATGACGTACGAAACCATCCTGGTCGAGCGCGAT	3	G	T
1195067-	-	1195067	50.5	1.22	none	Rv1071c	1026	0.988439	GCGATCACGGCGGCCGACATCGAAGCCTATTTCGAACCGGTCGACGATGACTTGAGTTTCTAGAGAGGTAGCGCATGACGTACGAAACCATCCTGGTCGAG	3	A	C
1195092-	-	1195092	52.5	1.18	none	Rv1071c	1001	0.964355	GAACTGGTCGCCGGCAACCCTGGACGCGATCACGGCGGCCGACATCGAAGCCTATTTCGAACCGGTCGACGATGACTTGAGTTTCTAGAGAGGTAGCGCAT	2	G	C
1195226-	-	1195226	39	1.02	none	Rv1071c	867	0.83526	GTGCGTCGCGCCGCCAAACTCGACACGCTAGAAGACGTGTTGATCCAGGACTATCGGGTGTCATCGGCGTCGCTGCGCTCGCATGACCTGGTGGAGGGCAT	3	A	C
1196211+	+	1196211	82	0.94	none	none	N/A	N/A	GGCTAAGGTTTATCGTGTACCCGGATGACAACGCTGGCCGGGAACCCGGGCCTACTACTGATCGTTGAGCGGATGTTCGCACAGCTCGTAGCCATAGCCAT	intergenic	G	C
1196223+	+	1196223	390	0.96	none	none	N/A	N/A	TCGTGTACCCGGATGACAACGCTGGCCGGGAACCCGGGCCTACTACTGATCGTTGAGCGGATGTTCGCACAGCTCGTAGCCATAGCCATCAAGAGAGGATC	intergenic	T	C
1198086-	-	1198086	199.5	0.91	none	none	N/A	N/A	TGACTCTGCGTCCACCACGCAAAAGTGCGAGTAGGACACGTGGTGGGCGCAGAGTCAACGTCGTGATGTCAACGTGTCCCAAGCCTGCCGAACCCGGCGGA	intergenic	C	A
1199395-	-	1199395	45	0.97	none	none	N/A	N/A	CCGTGCCGACCGGTGGGTAGCGACTACATTTGACCTAAACTTCACCACGTCTTGTCCATGCCGGGAGCCGTCATGCCAGAAGCTGTCATCGTCTCGACTGC	intergenic	T	C
1200557+	+	1200557	46	0.99	none	none	N/A	N/A	CTAAGTTCGCGGGGTTGGCTGAGCCAGAGGCTCAGCCGCTTCGTCACATGCTGTATCGGACTACAACGGCGTAGGAAGTGTTGGGCATGACTGCACCCAGT	intergenic	G	C
1200567+	+	1200567	21.5	0.9	none	none	N/A	N/A	GGGGTTGGCTGAGCCAGAGGCTCAGCCGCTTCGTCACATGCTGTATCGGACTACAACGGCGTAGGAAGTGTTGGGCATGACTGCACCCAGTAAGGTATCCG	intergenic	A	C
1201576+	+	1201576	146	0.91	none	Rv1076	810	0.90604	GCGGCCGGGGTGCCGGCCGAGGTCCGGGTATGGCCGGGCCAGGTCCACGACTTTCAGGTTGCGGCGTCGATGCTGCCCGAGGCGATCCGCTCGTTGCGTCA	3	A	C
1202631+	+	1202631	25	1.17	none	Rv1077	915	0.655914	TTGATCGTCGTCCTGTTGCCCGACGGCGGCCGGGGCTACATGTCGAAAATCTTCAACGACGCGTGGATGTCGTCCTATGGGTTCCTGCGCAGCCGCCTTGA	3	T	C
1202949+	+	1202949	37.5	0.84	none	Rv1077	1233	0.883871	GTGTTCGAGGGCCGCGCCAAGTTGGCCGACGCCGTGTCGGCACACATGAGCCCGCCGCTGCGGATGATAGGCGCCGGTGAATTGGTCAGTGCGGCCGGCAA	3	G	C
1203002+	+	1203002	67.5	1.11	none	Rv1077	1286	0.921864	GCCGCTGCGGATGATAGGCGCCGGTGAATTGGTCAGTGCGGCCGGCAAGGCGTTGCGTGATTGGGATGCGTTGATGGTGGTGGAGGAAGGCAAGCCGGTTG	2	G	C
1203020+	+	1203020	92.5	1.23	none	Rv1077	1304	0.934767	CGCCGGTGAATTGGTCAGTGCGGCCGGCAAGGCGTTGCGTGATTGGGATGCGTTGATGGTGGTGGAGGAAGGCAAGCCGGTTGGGGTCATTACCCGGTACG	2	G	C
1204683+	+	1204683	45.5	0.88	none	Rv1079	617	0.528706	CGCGTTGCAGCAGCCGTTGCGGCTGGGCGCCGATGTGGTGTTGCACTCGACTACCAAGTACATCGGCGGCCATTCCGACGTGGTGGGAGGTGCGCTGGTCA	2	A	C
1205592-	-	1205592	105	1.06	none	Rv1080c	207	0.418182	GCCCGCGAGGAGCAGGGCCAGCAGGAGGCCCGCATTCGCCAGCTGCAGGACTTGCTCAGCAACGCAAAGGTTGGCGAGGCACCCAAGCAATCCGGCGTCGC	3	A	C
1205842-	-	1205842	159	0.91	none	none	N/A	N/A	GGGGTGAGACCCCAAATATTCCCGACAGTGCTGCTGGCAGGGATCCGAAACTTGCCCGACTACGCGGGAACGACAACACGAGGAGCGCGACGAGATGACGG	intergenic	A	C
1205930-	-	1205930	34.5	0.89	none	none	N/A	N/A	TGGTGGTAGCATGGATCGATGCACGGTCCTGCCGGGGCCGTGTATTGCTGCATTAACGGCCGTACGCAGAACGGAGCGGCGGCAACCCGGGGTGAGACCCC	intergenic	G	C
1206483+	+	1206483	20	1.17	none	none	N/A	N/A	CGGCGGGATGCAACGCTTCGACAAACCGGAATTATAGGGTCACTTATAGGCTTAAGGGGGCAGCCAGGCGGACGGACAAGGGGGCACGTGAGCGAACTGCG	intergenic	G	C
1207203+	+	1207203	27.5	1.12	none	Rv1082	684	0.788927	CATGACTTTCTCACCAGCCGAGTGACCACCCGGGTCGAGTGCTCGAAATACTTCAGCCAACGCGACGATGCGTTGCGCGCGCATGCCACCCAGATCGACCC	3	A	C
1207266+	+	1207266	33	1.01	none	Rv1082	747	0.861592	GACGATGCGTTGCGCGCGCATGCCACCCAGATCGACCCGAACGCCGAATTCTTCGCCGCCCCGCTTGCCTGGCAGGAGCGGCTGTGGCCGACCGAGGAATT	3	T	C
1212450+	+	1212450	20.5	1.15	none	Rv1087	891	0.386719	GCCGGTGGGGATGGTGGTGTCGGCGGTGCCGGCGGCACCGGCGGGTTAGGCAACCGTGGCGGCGCCGGTGGCGCCGGGGGCGCCGGTGGTGTCGGCGGCGC	3	G	C
1213563+	+	1213563	41	1.08	none	Rv1087	2004	0.869792	GGCGCCGGCGGGTGGCTGTTGGGGACCGGTGGTGCCGGTGGTGCCGGTGGTAACGGCGGCAATGGCGGAAAAGCCGGTTTTAGCCCTGGGCCGACCAACTT	3	G	T
1215416-	-	1215416	21	0.78	none	none	N/A	N/A	GGGTTGTTCCACGCGTTGTTCTGCACCACGTAGCCTCCGGTGACCGTAGTCGTCCCGAACTAGGTGGAGATCACCGTTCCACCGGTCGGGATCTCGGGTGG	intergenic	T	C
1217308+	+	1217308	37	1.01	none	Rv1091	840	0.327869	GGTGGCAACGGCGGCAAGGGCGGTGCTGGCGGCGCCGCCTTTAGCATTAACTTCACCGCAGGCGATGGCGGTGCGGGAGGTGCCGGTGGGTCCGGCGGCCA	3	A	C
1217329+	+	1217329	35.5	1.16	none	Rv1091	861	0.336066	GGTGCTGGCGGCGCCGCCTTTAGCATTAACTTCACCGCAGGCGATGGCGGTGCGGGAGGTGCCGGTGGGTCCGGCGGCCACGCATTGCTGTGGGGCGCCGG	3	G	T
1217417+	+	1217417	145	0.96	none	Rv1091	949	0.370414	TGTGGGGCGCCGGCGGAGCCGGGGGTAACGGCGGATCCGGCGGCACGGGGGGTGCCGGCGGCAGCACCGCTGGCGCTGGCGGCAACGGCGGGGCCGGGGGT	1	G	G
1217959+	+	1217959	23	1.18	none	Rv1091	1491	0.581967	GGCGCTGGCGGCCGTGGCGGCGCGGGCGGCAGCGGTGGCAGCGGTGGTGACGGCGGGGGCGGGGCCGCCGGCCCCGCCGGGTGGCTGTTCGGCGATGGCGG	3	A	C
1221256+	+	1221256	53.5	0.92	none	Rv1093	683	0.533177	CCCGTCGCCGGTGCCGCACGCGGATGTGGTGTCCACCACCGTGCACAAGACGCTCGGCGGCGGCCGCTCCGGCCTGATCGTCGGTAAGCAGCAGTACGCCA	2	A	C
1222309+	+	1222309	164.5	0.91	none	Rv1094	351	0.423913	GGCCGGTGGACCGCAGAGGAGCACCTGCACGCCATCGCACTGCGCGAATACCTGGTGGTGACCCGGGAAGTCGACCCGGTCGCCAACGAGGACGTTCGAGT	3	A	C
1222366+	+	1222366	127	0.99	none	Rv1094	408	0.492754	GTGACCCGGGAAGTCGACCCGGTCGCCAACGAGGACGTTCGAGTCCAACACGTGATGAAGGGCTACCGAGCCGAGAAGTACACGCAGGTCGAGACCCTGGT	3	A	C
1224359+	+	1224359	38	1.12	none	none	N/A	N/A	CGCGAGCAGACACAGAATCGCACTGCGCCGGCCCGGCGCGTGCGATTCTGTGTCTGCTTGCCGGTAGACTTCCTGGGTGCCGAAGCGACCCGACAACCAGA	intergenic	G	T
1227635-	-	1227635	118.5	0.95	none	Rv1099c	948	0.960486	ATCGAGGCCTACCACCGGCTTTCAAAGCTCAACGAATACTCCGCGATCGACTTCACCGGCGACAGCAGCGCCGTGTACCCATTGCCCTAACACACCCACGA	3	A	C
1228453-	-	1228453	33.5	0.66	none	Rv1099c	130	0.131712	ACGGCGCGGCGGTCGACGCGATGCGCGAACTGGTCAACTCGGTTTCCATGCGCGGGGTGGTGGTCATCGGCGAAGGCGAAAAGGACCACGCACCAATGCTC	1	G	C
1230042-	-	1230042	26	0.85	none	Rv1101c	507	0.437824	CTGCGCGACGCCGCCGGAAGCCTCGCCGGTGTCATCACGTCGGCCATCATCTTTGTGTACGTGTTCGTCGCGCTCTTGGTGAACCGCGAGAAGCTAAGGAC	3	T	C
1230749-	-	1230749	134	1	none	Rv1102c	223	0.714744	CAGTCGTCAGCTGCGACAACACCCAAACGATCCCGGTGTGTGACCTTGGTCGTCAAATCGGCTACCTGCTCGCGTCGCAGGAGCCGGCTCTAGCCGAGGCC	1	T	C
1234133-	-	1234133	70.5	1.06	none	Rv1107c	91	0.352713	ACGCAACTGTGCCTGTCAGTCAGCTTGGCTATGAAGCCTGCCGGGACGAGCTGATGGAAGTCGTGCGGCTTCTGGAGCAGGGCGGATTGGACCTCGATGCG	1	G	C
1234230-	-	1234230	38	1.17	none	Rv1108c	1231	0.986378	AGCTGCGCGTGCGGGTTGCCGACGGAGCCCTAGCGGCGGTCAGTGAAGGACAAACCAATGGTCTGTGACCCCAACGGCGATGACACGGGCAGAACCCACGC	1	A	C
1237373-	-	1237373	28.5	1.1	none	Rv1111c	820	0.833333	GCTACGAGCCCACCTACGAGCCCCAACGCCGACGCGCCCGTCCCAGCGAGCCAACCAACCCGACACACCATCCGATCTCGCAGGTCCGCTACCGCGGGTCA	1	G	C
1239078+	+	1239078	24.5	1.32	none	Rv1112	824	0.767225	CGGGCTGGACGCGCTGGCCCGGGCGGGTTTTCACACCCTGAAGTTGCAGACCTTTTTGACCGCGGGCCCCAAGGAAGCGCGGGCGTGGACCATCCATCAAG	2	A	C
1241638+	+	1241638	53	1.21	none	Rv1117	6	0.0185185	GGGAGTATGGAGTGTACGTGCCCGGCCCGGGTACCCTGAGCGGCAATGATCTTCATCGTCGTCAAGTTCGAGACCAAACCCGAGTGGACCGAGCGCTGGCC	3	T	C
1244762+	+	1244762	45	0.87	none	Rv1121	1056	0.753747	CCGGCATTGGCCTTTCTGCCCAACCGCCGACCGGCCGAGCCCAACCAGATTGTGCTGCGTATCGACCCCGATCCGGGTATGCGACTGCAGATTTCGGCCCA	3	T	T
1245101+	+	1245101	53	0.84	none	Rv1121	1395	0.995717	CTGCGCGGTCACCGCGGTTGGCAGTCGCCGTGGCTGCCCCGCGGCACGGACGCATGAGTTCAAGGAGACGAAAAGGCGATGCAACTAGGAATGATCGGTCT	3	A	C
1245109+	+	1245109	61.5	0.89	none	none	N/A	N/A	TCACCGCGGTTGGCAGTCGCCGTGGCTGCCCCGCGGCACGGACGCATGAGTTCAAGGAGACGAAAAGGCGATGCAACTAGGAATGATCGGTCTGGGCCGGA	intergenic	G	T
1245119+	+	1245119	27	0.74	none	none	N/A	N/A	TGGCAGTCGCCGTGGCTGCCCCGCGGCACGGACGCATGAGTTCAAGGAGACGAAAAGGCGATGCAACTAGGAATGATCGGTCTGGGCCGGATGGGTGCGAA	intergenic	A	C
1250380-	-	1250380	30	1.25	none	Rv1127c	1025	0.695859	CATCGACGACACCGAGACACTGCGCCGGGTGACTCCGACGCACATCGAGACTTTGCTACGGCCGTCGCTGCAGACGGAAACACGGTTGGCTGCACCGCTTT	2	A	C
1255085+	+	1255085	43	1.25	none	Rv1130	531	0.335863	GGCGCGGAGCTGATCCGCGGTCTGGTAACCGCCTATGAGATCCACATCGACCTAACCCGCGGAATCTGCTTGCACGAGCACAAGATCGACCATGTCGCCCA	3	A	C
1255103+	+	1255103	39	0.96	none	Rv1130	549	0.347249	GGTCTGGTAACCGCCTATGAGATCCACATCGACCTAACCCGCGGAATCTGCTTGCACGAGCACAAGATCGACCATGTCGCCCACCTGGGCCCGGCGGTGGC	3	G	C
1255121+	+	1255121	44.5	1.15	none	Rv1130	567	0.358634	GAGATCCACATCGACCTAACCCGCGGAATCTGCTTGCACGAGCACAAGATCGACCATGTCGCCCACCTGGGCCCGGCGGTGGCCGCCGGCATCGGGACCAT	3	T	C
1255192+	+	1255192	51	1.07	none	Rv1130	638	0.403542	CCCGGCGGTGGCCGCCGGCATCGGGACCATGCTGCGGCTCGACCAAGAGACCATCTACCACGCGATCGGCCAGGCCCTGCATCTGACCACCAGCACCCGTC	2	A	C
1255476+	+	1255476	46	1.07	none	Rv1130	922	0.583175	TGCCCGCACCTGGTGAACCCAAGCGCGCCATTCTGGACAGCTACACCAAGCAACACTCCGCGGAGTACCAGAGCCAGGCGCCGATCGACCTGGCCTGCCGG	1	G	C
1255682+	+	1255682	134.5	0.97	none	Rv1130	1128	0.713472	TTCGACCCGGACGCGTCACGCGAAACCCTCGACCACTCGCTGCCCTACATCTTCGCCGTGGCACTGCAGGACGGCTGCTGGCACCACGAGCGCTCCTACGC	3	T	C
1256806+	+	1256806	40	1.04	none	Rv1131	675	0.571066	TTCAACGCGTCGACGTTCGCCGCCCGGGTGGTGACCTCGACCCAATCCGACATCTACAGCGCGGTGACCGGCGCGATCGGCGCCCTCAAGGGGCGGCTACA	3	A	C
1268962-	-	1268962	23	1.05	none	Rv1141c	48	0.0594796	CACATGCCAGATTCCGGGATTGCCGCATTAACGCCGGTCACAGGCCTCAACGTCACCCTGACCGACAGAGTGTTGTCGGTGCGCATCAACCGCCCTAGCAG	3	A	C
1269212-	-	1269212	27	0.8	none	Rv1142c	747	0.925651	ACTCTCCTGCGCGAATTGGATGGCCAGGCCCTCCTCCTGCGTACTGACGACTTCGCCGAGGGCGCAACGGCATTCCAGCAGCGCCGGACCCCCATGTTCAC	3	A	C
1269930-	-	1269930	55.5	1.22	none	Rv1142c	29	0.0359356	GTCGTCGATTAGTGTTAACCACATGTCGAACTACCGGATCGACACTCGGACAATTGTCCCGGGTCTCGCCGTCACCCTGGCCGACGGGGTGCTGTCGGTGA	2	A	C
1271026+	+	1271026	128.5	1.09	none	Rv1143	965	0.891043	TGAGGTGCACAACGAGCCGCACATCATCGAGCGAAACACCTTTTATGAAGCCAACGGCGGATGGCAACCCATGCCGGCTCCGCGGTTCTCCCGCACCGCTT	2	G	C
1272165-	-	1272165	38	0.97	none	none	N/A	N/A	GAATCGTGACTCACTAATTCCTTAATGGCGGCTTTTAGGCTCGCTGTCATGTGGATCGACGACTCGAGTGCCGACGTCATCAAGGCTGACTTCGAGGCTCT	intergenic	T	G
1276351-	-	1276351	144	0.99	none	Rv1148c	1398	0.964803	TGGCTACCACCACCACACCTCGACCACGGCCAACCGCGAATAAATCGATACCACCACCCCGCGAAAATCCTGTGCGAACAAGACGACGACGAACCACATTG	3	A	C
1276356-	-	1276356	70.5	0.87	none	Rv1148c	1393	0.961353	CCGAATGGCTACCACCACCACACCTCGACCACGGCCAACCGCGAATAAATCGATACCACCACCCCGCGAAAATCCTGTGCGAACAAGACGACGACGAACCA	1	T	C
1276372-	-	1276372	24.5	1.21	none	Rv1148c	1377	0.950311	AACGCCCACGGCGACACCGAATGGCTACCACCACCACACCTCGACCACGGCCAACCGCGAATAAATCGATACCACCACCCCGCGAAAATCCTGTGCGAACA	3	G	C
1276378-	-	1276378	77.5	1.05	none	Rv1148c	1371	0.94617	CGCAAAAACGCCCACGGCGACACCGAATGGCTACCACCACCACACCTCGACCACGGCCAACCGCGAATAAATCGATACCACCACCCCGCGAAAATCCTGTG	3	A	C
1276398-	-	1276398	21	0.94	none	Rv1148c	1351	0.932367	TCGAAAAAGGCTGGAAGACCCGCAAAAACGCCCACGGCGACACCGAATGGCTACCACCACCACACCTCGACCACGGCCAACCGCGAATAAATCGATACCAC	1	G	C
1283446-	-	1283446	33	0.93	none	Rv1157c	726	0.650538	GCTCCGGCGCCTGCCTCGGGCTTCGGCGCCGACGCTCCGCCCACACAGGACTTCATGTACCCCTCGATCGGCCCCAATTGTGTGGCGGACGGCAGCAATTC	3	A	C
1284176-	-	1284176	64	0.95	none	none	N/A	N/A	CCCGCGTTACCGCCCGGGCCGCCGTCGTTGCTCGCCGCGCTGCCCTGACGCATCTGTGAGAAGGCTGACCAACACCGAACACCGGGAGAACACCACCGTGG	intergenic	G	C
1284313-	-	1284313	43.5	1.05	none	Rv1158c	550	0.804094	AGGTCGACCTACCGCAGCTGCCCTACCTTCCGCTCCAAGTGCCGCAACAGCTTTCGCTGCCAGCCGACCTACCGGCGCTCGCATCGGGGGTCATTCCGGCA	1	G	C
1287456+	+	1287456	41.5	0.98	none	Rv1161	129	0.0348743	TTCTCGGCCGACCTGCGCACCGTAACCCGGCGCGGCGGCCGCGAAGGTGACGTGTTCTACCGCGATCGGTGGAGTCACGACAAAGTGGTCCGATCCACGCA	3	A	C
1288569+	+	1288569	145.5	1.13	none	Rv1161	1242	0.335766	TCACTGGGATTCCGTTTCGGTGAGGACGGTGTTGGGAAGTGGAACCTGGACCTGGGTTCGGTGGTGCCGGCGCTAAGTGTGGAGATGGACAAGGCTGTCAA	3	A	C
1289383+	+	1289383	27	0.88	none	Rv1161	2056	0.555826	ACGAGGCCCGCGCCGCGGGCCGCGACGTGGGTGATTACGTCGCCGAACAACTTGCCCAGCACAAGCTGAAGCTCTCGATTACCGATCCGGATAACCCGGTC	1	A	C
1291027+	+	1291027	37	0.8	none	none	N/A	N/A	GTGACGAGGTGACCGTGGTGCGCCGCCGCAGCCAGGAAGTGCGGTACTGACCAATGAAGGGCCCGAGCGACGCTTGCGGAGCGAGACGATGAAGGTCATGG	intergenic	A	C
1291445+	+	1291445	59	1.13	none	Rv1162	381	0.227191	CTGACATCGGCGCCGGCGGGTGACACCTTTCCGACCGCGGCGCCGCGAAGCCTGATCAGCGGCAATCCGATGAAGGTGTCGTGGGGATCCAACTGGGACGA	3	G	C
1292330+	+	1292330	28	1.33	none	Rv1162	1266	0.754919	GTCGCGGGCGTGTTGCGGCGGCTGGCGGCGATGCGCTGCTACATGCGCGACATCAACCTGGGCCGGGAGACCCAGCCCCACATCCCGGAATCGGTCGGGAT	3	A	C
1292333+	+	1292333	44	0.97	none	Rv1162	1269	0.756708	GCGGGCGTGTTGCGGCGGCTGGCGGCGATGCGCTGCTACATGCGCGACATCAACCTGGGCCGGGAGACCCAGCCCCACATCCCGGAATCGGTCGGGATGAC	3	T	C
1292336+	+	1292336	51	1.1	none	Rv1162	1272	0.758497	GGCGTGTTGCGGCGGCTGGCGGCGATGCGCTGCTACATGCGCGACATCAACCTGGGCCGGGAGACCCAGCCCCACATCCCGGAATCGGTCGGGATGACCGA	3	A	C
1292360+	+	1292360	33	0.79	none	Rv1162	1296	0.772809	ATGCGCTGCTACATGCGCGACATCAACCTGGGCCGGGAGACCCAGCCCCACATCCCGGAATCGGTCGGGATGACCGAGGAGCAGATCTACCAGATGTACCG	3	A	C
1295361+	+	1295361	45.5	0.8	none	Rv1165	1194	0.63275	CGCGGCGAGCTGGCGCTGGCGGTGCTGGTCGAGCAGATGCGCCGAGAGGGTTTCGAATTGACCGTGGGTAAGCCACAGGTGGTGACCAAGACCATCGATGG	3	G	T
1295780+	+	1295780	27.5	0.97	none	Rv1165	1613	0.854796	GCTGCAACTCGCCGATCGGGGGCAGTTCTTCGTCGAGCCCGGCCAACAGACCTACGAGGGCATGGTCGTCGGGATCAACCCCCGTCCGGAGGACCTCGACA	2	A	C
1297814+	+	1297814	42.5	1.25	none	Rv1166	1663	0.871593	CGCCGCGCCGCCCATCCGACCCGGGCGCGCTGGTAAAAGCGCCGTCGAATCTCACCGGCATCTGCGACCGCAGCATCCAGTCGAACATCGATGCCGCACTC	1	T	C
1302075-	-	1302075	117	0.95	none	Rv1172c	607	0.6548	CGGCGCTGCCGGCTCTGGCCGCCGAGTCGATCGGCAACGCAATCAAGAATCTCTACAACGCCGTCGAACCGTGGGTGCAGTACGGCTTCAACCTCACCGCA	1	T	C
1302094-	-	1302094	33	1.2	none	Rv1172c	588	0.634304	GCCGGAGCGGCCGCCGCCGCGGCGCTGCCGGCTCTGGCCGCCGAGTCGATCGGCAACGCAATCAAGAATCTCTACAACGCCGTCGAACCGTGGGTGCAGTA	3	T	C
1310386+	+	1310386	24.5	1.05	none	Rv1178	1023	0.939394	GGCATCCTGGTGGCACCGGGTGATTTCTACGGCCCGGGTGGGGCTCAGCACGTGCGGGTGGCGCTGACGGCCACCGACGAGCGGGTTGCGGCGGCGGTCGG	3	A	C
1310463+	+	1310463	20	1.02	none	none	N/A	N/A	CGAGCGGGTTGCGGCGGCGGTCGGACGGCTCACCTGTTAGCGCGAACAGACGCAACTTGCGGCCGGGTCACCGCCAGGTCGTGCGCAGCTGGGTTGTCACC	intergenic	A	C
1313517-	-	1313517	64	1.01	none	none	N/A	N/A	GGGACTTGTTAATCTGCAGGCCACAGCACGACGAAGAACACATTATCCAGCCAACTCACAGGCCGTTGCCATGCCGCTACCAGACGTCGTAGGCCTGGGAA	intergenic	G	C
1313609-	-	1313609	46	0.78	none	none	N/A	N/A	CTCAGGATTGTTTAGCGTACTAACTTCATGGTAGTGGCTCAAGACGAAAGCATCGCATGCTGCAAGGTCCGATACAACGGGAAAACTGTTGTGGGACTTGT	intergenic	G	C
1314762+	+	1314762	25.5	1.15	none	Rv1180	1038	0.707566	GCGGTGTACGGAACCGAGGGTCCGTGCGCGCTGACGTCGGTGAAAACAAACTTCGGTCACCTGCAGTCGGCATCGGGGCCCCTGGGGTTGATGAAGACAAT	3	A	C
1315110+	+	1315110	58.5	1.08	none	Rv1180	1386	0.944785	GGTGGGCTGGCGTTGTTTCCGGTGTCGGCTACCTCGGCTGAGCAACTACACGTCACGGCCGCCCGGCTGGCGGATTGGGTCGACCAGAACGGCAACGCGGG	3	A	C
1316865+	+	1316865	37.5	1.26	none	Rv1181	1632	0.343651	GCCCATGAGTCCAGCATGAGCGGTGAGGAACTGCGAAAAATGTTTAACAGCTTAGGTATTCAGTATGGTCCGGCTTTTTCAGGCCTAGTTGCGGTGCACAC	3	G	C
1318459+	+	1318459	34	0.72	none	Rv1181	3226	0.679301	CCGGATGCGAGATCTTCGCCACCGCGGGCAGTGCCCAGCGGCGACAACTGCTGCACGACATGGGTGTCGAGCATGTCTACGACTCACGGAGCACCGAGTTC	1	G	C
1319850+	+	1319850	29.5	0.89	none	Rv1181	4617	0.972205	ACCATTGATCCGGACCGGCCGCTGTCCGACTATGGTTTGGATTCCTTGGGCAACTTGGAGTTGCGGACCCGCATCGAAACCGAAACGGGTATACGCGTCAG	3	G	C
1319902+	+	1319902	67.5	1.02	none	Rv1181	4669	0.983154	ACTTGGAGTTGCGGACCCGCATCGAAACCGAAACGGGTATACGCGTCAGTCCCACAAAGATCACCACGGTTCGCGGCTTGGCCGAGCACGTGTGCGACGAG	1	T	C
1319912+	+	1319912	57	1.07	none	Rv1181	4679	0.98526	GCGGACCCGCATCGAAACCGAAACGGGTATACGCGTCAGTCCCACAAAGATCACCACGGTTCGCGGCTTGGCCGAGCACGTGTGCGACGAGCTGGCAGCCG	2	A	T
1319969+	+	1319969	74.5	0.97	none	Rv1181	4736	0.997263	GGTTCGCGGCTTGGCCGAGCACGTGTGCGACGAGCTGGCAGCCGCCCAATCTGCGCCGGTCTGATGACGGCCCGGGTGAAGTCGTTGCGGAAGTTTGAGAT	2	T	C
1320001+	+	1320001	432.5	0.96	none	none	N/A	N/A	AGCTGGCAGCCGCCCAATCTGCGCCGGTCTGATGACGGCCCGGGTGAAGTCGTTGCGGAAGTTTGAGATCGAGCCGAGGAGGGCATGTTGCGGGTTGGACC	intergenic	T	C
1320012+	+	1320012	272	1.01	none	none	N/A	N/A	GCCCAATCTGCGCCGGTCTGATGACGGCCCGGGTGAAGTCGTTGCGGAAGTTTGAGATCGAGCCGAGGAGGGCATGTTGCGGGTTGGACCGTTGACAATAG	intergenic	G	T
1324353+	+	1324353	20.5	1.22	none	Rv1183	2834	0.941841	AACCGTCGTCCAAGGCGGCTTCATCATTGGGGTCGGGATCCTGATAGACACGTTCGTGGTGCGGACCATCACCGTGCCTGCCATGGCCACGCTGCTCGGAC	2	A	C
1324456+	+	1324456	53.5	0.73	none	Rv1183	2937	0.976072	GCAAGTTGGTGGCCCGGACACCCTTGGCAGCGGTGCGCACCCGAAGAAGGCCAGATGTCAGCCCGGATGTCAGCGCGCACGAAGACGGTATTTCAAGCCGT	3	G	C
1324491+	+	1324491	23.5	1.04	none	Rv1183	2972	0.987704	CGCACCCGAAGAAGGCCAGATGTCAGCCCGGATGTCAGCGCGCACGAAGACGGTATTTCAAGCCGTGGCAGACGGATCAAAGCGGTAGTGTTTAGCCGCCG	2	A	C
1324934-	-	1324934	82.5	0.99	none	Rv1184c	678	0.627778	AGCCAGTACGACACCAACCATGTCGTCACCGCATACGACGGCTTCAGCGACTTCCCGGACCGGCCGGACAATCTGTTAGCGGTCGCCAATGCGGCCATCGG	3	A	C
1325242-	-	1325242	26	1.08	none	Rv1184c	370	0.342593	ACCAAGACAACATGACGGTGGGCGTGGCGGTCAAAGATGGGACAAACAGCCTTGATAACGCAATTCATCACGGAACCGATCCAGCCGCGGCCGTCGGCCTA	1	C	C
1325901-	-	1325901	307.5	0.77	none	Rv1185c	1612	0.928037	TCGATGTCATCAAGAACAACGTCACAGCCGCGATATCACGCTCGCACGGTCTCAACGTGGCGGACCTCGTCTTGGTCCCGCCCGGGTCGATCCCCACCACA	1	T	C
1326088-	-	1326088	98	0.88	none	Rv1185c	1425	0.82038	CGTATGAAGGACATGCTGATCGTATACGGGCGCAATCACTACCCCGAGGACATCGAGTCGACCGTCCAGGAGATCACTGGTGGTCGGGTCGCTGCGATTTC	3	A	C
1326456-	-	1326456	48.5	1.3	none	Rv1185c	1057	0.60852	ATGTGGCCAGCCGCAATTCGGGTGACAAGCCAGAAGTCGTCTACTTCGAACCTGACAAGCTGTCCACGGGCAGTGCGAATCGATGTGAACCCAAGACCGGC	1	A	C
1327400-	-	1327400	56.5	1.04	none	Rv1185c	113	0.0650547	CGCGTTCACGTACATCGACTACGAACAGGATTGGGCCGGCATCACCGAAACGCTCACGTGGTCAGAGGTGTTTCGACGGACCCGCATCGTTGCTCACGAAG	2	A	C
1337114+	+	1337114	24	1.08	none	Rv1193	1321	0.928973	GCTCAGCGAATGTCGATGCGGACGGGCTTATCAACTTTGTTGCCCAACAACTTTCGGTGCACAAGCGCCCGCGCGAGGTGCGTATCGTAGATGCGCTGCCG	1	A	C
1337546-	-	1337546	32	1.13	none	Rv1194c	968	0.764613	CTTCTTTGCCGACGTTAAGATGGTCGCATTGATCAGCCAAAATCCAGATGCTGCAAGCGAATTCATCACGAGTACGCTTGGAGACCTCGAGTCTGCCAGCC	2	G	C
1340411+	+	1340411	145	0.9	none	Rv1196	1063	0.903912	TGCCGCTGACCAGCCTGACCAGCGCCGCGGAAAGAGGGCCCGGGCAGATGCTGGGCGGGCTGCCGGTGGGGCAGATGGGCGCCAGGGCCGGTGGTGGGCTC	1	G	C
1340978+	+	1340978	267	1	none	none	N/A	N/A	GGCCTCCCAGCAGATCCTCAGCAGCTAACGTCAGCCGCTGCAGCACAATACTTTTACAAGCGAAGGAGAACAGGTTCGATGACCATCAACTATCAATTCGG	intergenic	A	C
1342668+	+	1342668	99.5	1.08	none	none	N/A	N/A	TTCGATTGACTTTTGCTGGTCGTTTCGAAGGATCACGCGATGACCGCCCACTACTGGGCTACGACACGCCCACCGGCCTTACCTGCCCGTACACCACACCC	intergenic	A	C
1342724+	+	1342724	37	0.77	none	none	N/A	N/A	GGCTACGACACGCCCACCGGCCTTACCTGCCCGTACACCACACCCCTGGACGTAACTTGACACCAATCCACAGCACCGAGCAGTGACAGAAGGTGCCCCAA	intergenic	A	C
1344892-	-	1344892	93.5	0.93	none	Rv1201c	278	0.291405	CGATGTCGCCGCTGACCCATACGATGCTTACCTGCGGCTTCACCTCTTGTCGCACCGCCTGGTGGCGCCCCATGGGTTGAACGCCGGCGGCTTGTTTGGGG	2	T	C
1344916-	-	1344916	259.5	0.91	none	Rv1201c	254	0.266247	CCGTACGGTCATCGGCTCGCTCGACGATGTCGCCGCTGACCCATACGATGCTTACCTGCGGCTTCACCTCTTGTCGCACCGCCTGGTGGCGCCCCATGGGT	2	G	C
1349078+	+	1349078	51	1.04	none	Rv1205	360	0.638298	GATCGCTCAGATGCGTTCATCGTGTTGCCGGGCGGTGTCGGCACCCTAGACGAGCTGTTTGACGCATGGACCGACGGGTATCTCGGTACCCATGACAAACC	3	A	C
1354033+	+	1354033	23	0.8	none	Rv1210	512	0.83252	TGAGTTGAAGCGGCGCGGGTTCCGTTTCGTCGGGCCCACCACCGCCTATGCGTTGATGCAGGCGACCGGGATGGTCGACGACCATATCCAAGCATGCTGGG	2	G	C
1354075+	+	1354075	168	0.97	none	Rv1210	554	0.900813	CGCCTATGCGTTGATGCAGGCGACCGGGATGGTCGACGACCATATCCAAGCATGCTGGGTGCCCACTGAGCGACCTTTTGACCAGCCGGGCTGCCCGATGG	2	G	C
1354170+	+	1354170	36	0.99	none	none	N/A	N/A	CGATGGCGGCCCGGTGAAGTCATTGCGCCGGGGCTTGTGCACCTGATGAACCCGAATAGGGAACAATAGGGGGGTGATTTGGCAGTTCAATGTCGGGTATG	intergenic	A	C
1356564+	+	1356564	61.5	0.97	none	Rv1213	729	0.6	GGTGACATCGTTCCGCGGTTGGTGGCCGACGGTATGGCGGCGGTCTATGACTTCTCCGATAACGAAGTGCCTGGTGCCACCGATCGCGACCGAGCATATTG	3	A	C
1358602-	-	1358602	46	1.09	none	Rv1215c	843	0.5	TCGGCGATCAAGGTTCCGATGCTGGTCTGCGGTAGCTTCTCGGACAACAACTTGCACAGCCGCGGGTCGATCCGCGCTTTTACCCGCAGCGGCTGCGGTCA	3	A	C
1358608-	-	1358608	38.5	1.1	none	Rv1215c	837	0.496441	GACCTGTCGGCGATCAAGGTTCCGATGCTGGTCTGCGGTAGCTTCTCGGACAACAACTTGCACAGCCGCGGGTCGATCCGCGCTTTTACCCGCAGCGGCTG	3	A	C
1362074-	-	1362074	22.5	0.63	none	Rv1218c	660	0.705128	AAGGTGACCATCATCCGAGCCGGCAAGACCGTCGAAAGCGGTTCACTAGACGCCTTGCGGCACCTCAGCCGCACCTCGATCAAGGCCGAAATGATCGGTGA	3	A	C
1363207+	+	1363207	59	0.93	Rv1219c	none	N/A	N/A	TGCTGCTGCGGATCTCTTCGGCGACGAAGTCGTCGCAGGCCTTGCGCAGACCTTCCTTGGAACCGAAATGGTGGATGACCAATGCCGCGCTCACCCCCGCC	intergenic	A	C
1364079-	-	1364079	25	1.14	none	Rv1220c	72	0.111111	AGCCGAGGCGAATCACTCTGGGCGCACGCCGAGGGGTCAATATCTGAAGACGTGATCCTGGCCGGCGCCCGCGAGCGCGCAACCGACATCGGGGCCGGGGC	3	A	C
1364383+	+	1364383	66	1.09	none	none	N/A	N/A	GCAGGTAACGGTATGGTTTCTAAGCCAAAGCTCAGATTGCTCATATATGGCCCATACGCCGGTACGCGACGGTAATTCCCATGGAACTCCTCGGCGGACCC	intergenic	G	C
1364838+	+	1364838	265	1.16	none	Rv1221	426	0.550388	AATTACCAGCCGGGCACCTTCGAAGGCTGGCTACACCGCATCACCACCAACTTGTTCCTGGACATGGTCCGCCGCCGGGCTCGCATCCGGATGGAGGCGTT	3	A	C
1365898+	+	1365898	48	1.08	none	Rv1223	24	0.0151229	CGAGTTCATGGCGAGTGGTCGCGATCCGTGGATACTAGGGTGGACACGGACAACGCGATGCCTGCACGTTTTAGCGCCCAGATTCAGAATGAGGATGAGGT	3	A	C
1367020+	+	1367020	98.5	0.94	none	Rv1223	1146	0.722117	GGCTCTGACACCGACACCGTCATTGACGCAATTCAGACCGACGCCTCGATCAACCACGGTAACTCCGGCGGTCCGCTAATCGACATGGATGCCCAGGTGAT	3	T	C
1367109+	+	1367109	166	0.86	none	Rv1223	1235	0.778198	TGCCCAGGTGATTGGCATCAACACCGCCGGTAAGTCACTGTCGGATAGCGCCAGCGGGCTGGGCTTTGCGATCCCGGTCAACGAGATGAAATTGGTGGCAA	2	G	C
1367163+	+	1367163	103.5	1.02	none	Rv1223	1289	0.812224	CGGGCTGGGCTTTGCGATCCCGGTCAACGAGATGAAATTGGTGGCAAATTCTCTGATCAAAGACGGAAAGATCGTGCATCCGACGTTGGGCATCAGCACCC	2	T	C
1367176+	+	1367176	119.5	0.79	none	Rv1223	1302	0.820416	GCGATCCCGGTCAACGAGATGAAATTGGTGGCAAATTCTCTGATCAAAGACGGAAAGATCGTGCATCCGACGTTGGGCATCAGCACCCGGTCAGTAAGCAA	3	A	C
1371697-	-	1371697	30	0.92	none	none	N/A	N/A	CCCGATTCTGGTCGAAATTGGGTGCCGTTGCGTCTGCTCGGCGTACTAGGCTTTCCGGGGAATGAGTGTTGCCGACGAGACGGCAGGAATGATCGTTCCGA	intergenic	G	C
1372233-	-	1372233	48	0.83	none	Rv1229c	717	0.611253	CAGTTTCTGGCCGACGTGTACTGGGGGGATCTGGACGTGCTGCTGCTGGACTTGCCGCCCGGAACCGGCGACGTCGCCATCTCGGTGGCTCAACTGATCCC	3	A	C
1372912-	-	1372912	25.5	0.95	none	Rv1229c	38	0.0323956	ACCACTCGGCCGTATGCCAAGCCGCCTACACTCGGCGGTGATGTCCGGAACTCGTGATGGCGACCTGAACGCGGCGATACGCACCGCGCTGGGCAAGGTAA	2	A	C
1374284-	-	1374284	52.5	0.87	none	none	N/A	N/A	GAAATCGGGGTGATTACCGAGTCGGCCATTGCGCCACTCCCGTGACAAGAGTTATGTATGGTGATCTAGTTCACGAAACGAAGAAAGAAGCTAAGAAGACA	intergenic	A	G
1374289-	-	1374289	93	0.97	none	none	N/A	N/A	GCCAAGAAATCGGGGTGATTACCGAGTCGGCCATTGCGCCACTCCCGTGACAAGAGTTATGTATGGTGATCTAGTTCACGAAACGAAGAAAGAAGCTAAGA	intergenic	A	C
1374502-	-	1374502	27.5	1.06	none	Rv1231c	363	0.668508	TTCGAAGAGGATCGTCGGCGGGCCGCACAGACCAAGGCCGACACCGAGTACAACGCCCGCGAGCTGGCAGCGCTGCGGCTGGCCATCGGCGAGGTCCCCAC	3	A	C
1376607-	-	1376607	96	0.94	none	Rv1233c	220	0.368509	ACCCGCCTGCTTACCAGCCCGGGTATCCGACCGGCTATCCACCGCCGATGCCACCCGGGGGCTATGCGCCGCCCGGATATCCACCCCCCGGCACTTCTTCA	1	G	C
1376705-	-	1376705	35.5	0.88	none	Rv1233c	122	0.204355	GCGGCCCCCCGAACAGCCCATTGCTGACGCTCCTTGGGCGCCGCCGGCATCTTCGCCGATGGCCAACCACCCGCCCCCGGCGTATCCGCCGTCCGGTTACC	2	T	C
1376826-	-	1376826	190.5	1.3	none	Rv1233c	1	0.00167504	ACCGAGGCCCACCGAACGGCGAGCATCGTTGCCGGGATAGGTTGATCACCATGACGGCTCCCAGCGGCTCCTCTGGCGAGAGTGCGCACGACGCCGCGGGT	1	C	A
1380616+	+	1380616	26.5	1.19	none	Rv1237	762	0.923636	ACCGGCTCGATCGCGGCCGGCGCGATCGTGATTACGATCCCGATCATCGTCTTTGTTTTAATCTTCCAACGACGGATTGTCGCCGGGTTGACCTCTGGCGC	3	T	C
1380628+	+	1380628	72	0.83	none	Rv1237	774	0.938182	GCGGCCGGCGCGATCGTGATTACGATCCCGATCATCGTCTTTGTTTTAATCTTCCAACGACGGATTGTCGCCGGGTTGACCTCTGGCGCTGTGAAGGGATA	3	T	C
1381250+	+	1381250	27	0.87	none	Rv1238	567	0.479695	ATGCGCGGCGAGATTGCCCAGCTGCAGCGGAGGCTGGGTACCACCACCGTCTACGTCACCCACGACCAGACCGAGGCAATGACGCTGGGCGATCGCGTGGT	3	T	C
1381562+	+	1381562	33	0.89	none	Rv1238	879	0.743655	AACGTCATCGTAGGCGTGCGGCCGGAGCATATCCAGGACGCAGCATTGATCGACGCGTATCAACGCATCAGGGCGCTGACCTTCCAGGTGAAGGTCAACTT	3	T	C
1381642+	+	1381642	24	1.15	none	Rv1238	959	0.811337	CTTCCAGGTGAAGGTCAACTTGGTCGAGTCTTTAGGCGCCGACAAATATCTGTATTTCACTACCGAGAGCCCGGCTGTGCACTCGGTTCAGTTGGACGAGT	2	C	T
1382517-	-	1382517	26.5	1.17	none	Rv1239c	526	0.477748	AACACGGCGGGTTATCCGAGGTGCGTAAGCGGATGGATGCCGACCCCGAACATTTGCGGTTGGGACCGTATGCGGTGATGCACGCGATCGCCGACTACGTG	1	A	C
1382837-	-	1382837	25.5	1.12	none	Rv1239c	206	0.187103	CGCCGCCGCGCTGCGCGAGGTGCGCGAGATCGAACTGACCGGGCAGGAGGCGTTCGTCTGGATCGGGCTGCACGAGCCCGATGAAAACCAGATGCAGGACG	2	G	C
1382894-	-	1382894	24	0.84	none	Rv1239c	149	0.135332	CTTGGTCGACTGCGGTGTCTACGTCTGCGGCCAGCGACTGCCCGGCAAGTACACCTACGCCGCCGCGCTGCGCGAGGTGCGCGAGATCGAACTGACCGGGC	2	T	A
1383746+	+	1383746	120.5	0.95	none	Rv1240	534	0.539394	AATCGGGCGATCTCGCAGCTGGCCGCCAAGACCGGCGCGGCGGTCACCGACATCAAGAAGATGACGATCTGGGGCAATCACTCGGCCACCCAGTACCCCGA	3	A	C
1389580-	-	1389580	64.5	0.96	none	Rv1248c	3422	0.93882	CGTGCGGCTTGAACAGCTCGCCCCGCTGCCCAGGCGTCGACTGCGTGAAACGCTGGACCGCTACGAGAACGTCAAGGAGTTCTTCTGGGTCCAAGAGGAAC	2	A	C
1389789-	-	1389789	447	0.86	none	Rv1248c	3213	0.881481	ACGCCCAAGTCGATGTTGCGTCACAAGGCCGCCGTCAGCGAAATCAAGGACTTCACCGAGATCAAGTTCCGCTCAGTGCTGGAGGAACCCACCTATGAGGA	3	A	C
1390461-	-	1390461	38.5	1	none	Rv1248c	2541	0.697119	GGCGATGCGTTCCTCGCCTTGCCGAACGGCTTCACCGCGCACCCGCGAGTCCAACCGGTGCTGGAGAAGCGCCGGGAGATGGCCTATGAAGGCAAGATCGA	3	T	C
1391931-	-	1391931	38	0.82	none	Rv1248c	1071	0.293827	AGCACCGACAACCCCGACTCGATCGTCGACAAGAACGCTCGCGTCATGAACTTGATCGCGGCCTACCGCAACCGCGGCCATCTGATGGCCGATACCGACCC	3	A	C
1392582-	-	1392582	27	1.25	none	Rv1248c	420	0.115226	AACCGGATCGTCATCAACAACCAGTTGAAGCGGACCCGCGGCGGCAAGATCTCGTTCACGCATTTGCTGGGCTACGCCCTGGTGCAGGCGGTGAAGAAATT	3	T	C
1392644-	-	1392644	63	0.93	none	Rv1248c	358	0.0982167	CGTCGTTGGAGGTGCCGACGGCGACCAGCGTCCGGGCGGTCCCGGCCAAGCTACTGATCGACAACCGGATCGTCATCAACAACCAGTTGAAGCGGACCCGC	1	G	C
1392702-	-	1392702	26	1.21	none	Rv1248c	300	0.0823045	GGTGACGAGGTAGCGGTGCTGCGCGGCGCCGCCGCGGCCGTCGTCAAGAACATGTCCGCGTCGTTGGAGGTGCCGACGGCGACCAGCGTCCGGGCGGTCCC	3	A	C
1393088-	-	1393088	37	0.97	none	none	N/A	N/A	GCAGACCGTTCACCGACTGCCAGCAGGCGCCGCGCAATGCGCTTGCAGGACTTCAACTAGCAGAAGAATCGAGGCGAACAGCGGCCGTGGCCAACATAAGT	intergenic	A	C
1394073-	-	1394073	46.5	0.85	none	none	N/A	N/A	TGCACCAGGGCAACCCGTATCGTCACCAATGTCCACGCCGCATTATTCCGCTTCGAGCGGTGAACCGCGCCGCTACCGAAACACATGCTCGGATCGTTGAA	intergenic	G	C
1399525-	-	1399525	45.5	0.95	none	Rv1252c	380	0.623974	GGCCGGCAACTACAACGAGTGTGCCCAGCTGTCGGCGGTGGTCATCAAGGCCAACACGAACGCCGGCAATCCGACCACCCGCGCGGTGATGTTCCACCTCG	2	G	C
1399587-	-	1399587	25	0.75	none	Rv1252c	318	0.522167	AAAGTCGTCTCCGAACTTCCTCGCGATCCGCGCAGTGAGCAGCCCTGGAACCCAGAACCGCTGGCCGGCAACTACAACGAGTGTGCCCAGCTGTCGGCGGT	3	A	C
1401086+	+	1401086	23	0.81	none	Rv1253	1117	0.660165	CACGGGAGCTTCACCTGCTCAAGGCGATCGAAAAGGCTACGCGGCAAACGCTTACCGAGGCGCAATTGCCCACCGTCGAGGATGTCAACACCCAGCGGGTG	1	G	C
1401551+	+	1401551	119	0.85	none	Rv1253	1582	0.934988	TCTCGCTAGTAGAATTGCCGGCGAAGCTGCCCCGCGCGACGCTCAAAAAGCTTGCACAGACCCGTATCTCGGGTGTGCTGATCGACCTTCGGCCATACCGG	1	G	C
1401586+	+	1401586	60.5	0.95	none	Rv1253	1617	0.955674	GCGACGCTCAAAAAGCTTGCACAGACCCGTATCTCGGGTGTGCTGATCGACCTTCGGCCATACCGGCCGCCCGACGCGGCGCGCCGGCATAATGGCGGCAA	3	A	C
1402008+	+	1402008	37.5	0.9	none	Rv1254	351	0.304688	CGGCGGATCATGCCCGCCTACACCGTCACCGTTCTGTTGGCCTACCTCGTCTATCACTTCCGCACGGCGGGGCCCAACCCCGGGCACACCTGGGTCGGGCT	3	T	C
1402684-	-	1402684	24	1.1	Rv1254	none	N/A	N/A	CACGAGACAAAGGTTCACCATCGAACTGGTGTAAACCCGATACCCGAGCACGTCCACCATGGCGATCTCCATGGTCACCAGATGGATCAGGAAGATCTCGT	intergenic	A	C
1405173-	-	1405173	29.5	0.85	none	Rv1257c	912	0.666667	GAAGACGCCGCCGTGATGGCCGCCGTGTTCGCCGAAAACGGTGCGATAGACGTGTTTTCGACCGACGACCCGGATGAGGGCGAGGCGTTCATTGCGGCCCG	3	A	C
1408239+	+	1408239	40	0.9	none	none	N/A	N/A	TGCTCGACGACATTTTCCGTGAGGCCAAGAAGCTGGCCGGGATTGAGTGACGTGAAGACGGTTGTGGTTTCCGGCGCCAGTGTGGCCGGTACGGCGGCGGC	intergenic	A	C
1408247+	+	1408247	49	1.17	none	Rv1260	8	0.00714924	GACATTTTCCGTGAGGCCAAGAAGCTGGCCGGGATTGAGTGACGTGAAGACGGTTGTGGTTTCCGGCGCCAGTGTGGCCGGTACGGCGGCGGCGTACTGGC	2	A	C
1408722+	+	1408722	39	1.02	none	Rv1260	483	0.431635	GCGGCCCGCGAGTTCGACCTCGTTATCGGTGCCGACGGACTGCATTCCAACGTGCGCAGGTTGGTTTTCGGTCCGGAGGAGCAGTTTGTCAAGCGATTAGG	3	A	C
1409928-	-	1409928	32.5	0.81	none	Rv1261c	6	0.0133333	GGGAGGCGCTGGCGCAACAGGATGCCGCTGCGCAAGACTGACCCCATGGACATTTCCCGATGGCTTGAGCGCCACGTAGGCGTGCAGCTGCTCAGGCTGCA	3	A	C
1426718+	+	1426718	47.5	0.84	none	Rv1277	555	0.442584	GCGCCCACCACCGACCCGGTTGCCGAGGTGCTGGCCGGCCTGCCCACAGACGCCGCTATTCGGCTGCTCGTCGCCCATGGGGGTGTCGACGCGCTGGACCC	3	A	C
1428098+	+	1428098	25.5	1.08	none	Rv1278	685	0.260654	GCGCGGCGGCGGTAGCCGAGGTCGACGACGGGGTTCGTCGCCACACCGAGCTCACCGAGCAGGTGGCTGAGCTGTCGCAGCAACTACTTGCTCACCAGCTG	1	G	C
1429811+	+	1429811	50.5	1.07	none	Rv1278	2398	0.912481	ACGACAGAACCGTGCCCTACGAGTGCTTGTCGGGCGGGGCCAAAGAACAGCTTGGCATCCTGGCGCGATTGGCCGGCGCGGCGCTGGTCGCCAAGGAGGAC	1	G	C
1431259+	+	1431259	49	0.86	none	Rv1279	1198	0.754883	CGCAAAGCCGTGGCCAGATCACGCTGCGGTCCGCCGATCCGCATGCCAAGCCTGTCATCGAACCGCGTTACCTGTCCGATCTCGGTGGCGTAGACCGGGCC	1	G	C
1432038-	-	1432038	39.5	0.97	none	Rv1280c	1403	0.789977	GATCGCCCAACACACCCTGGCGCAGATCGGCGTCAAACTCGAACTTCAGGCCAAGTCCGGCAGCGGTTTCTTCAGCGACTACGTCAACGTGGGGGCTTTCG	2	G	C
1432045-	-	1432045	135	1.14	none	Rv1280c	1396	0.786036	TCGCCCAGATCGCCCAACACACCCTGGCGCAGATCGGCGTCAAACTCGAACTTCAGGCCAAGTCCGGCAGCGGTTTCTTCAGCGACTACGTCAACGTGGGG	1	A	C
1432283-	-	1432283	41.5	0.91	none	Rv1280c	1158	0.652027	ATCGCCAGGGTCGCCCAATACGGCCTCACCAGCGACCCGGTGCCACTGAACAACCACGTCTTCGTCGCCGGCCAAGACGGCTACCAGGACAACAGCGGCGT	3	A	C
1432710-	-	1432710	56	1.15	none	Rv1280c	731	0.411599	CGCGGGCAACGGCATGCTGCTGCCGGCCAGTATGACCGCCACACCCGAGGCATTCAATAAGGGTCAACTCGATGGGCCCGGTCCGTCGGCGGGTCCGTTCG	2	G	C
1433021-	-	1433021	60	1.06	none	Rv1280c	420	0.236486	CGCGCGTTCATCATCGGACCGGACGGCTCGACGACGGTCGACACCAACTACTTCACCAGCATCGAGCTGACCAGGACCGCCCCGCAGGTGGTCACCTACAC	3	A	C
1433594-	-	1433594	150.5	0.98	none	Rv1281c	1678	0.912452	TCGACCTCCAAGAGCAGTTCGGGTTGTCATATTTATTTGTTTCCCACGATCTTTCGGTGGTCAAACACCTCGCCCACCAGGTGGCGGTCATGCTTGCCGGT	1	T	C
1437404+	+	1437404	29	0.76	none	Rv1284	81	0.164634	AACGTGGACTACGCGAGCGGTTTCAAGGGCCCGCTACCGATGCCGCCGAGCAAACACATCGCAATCGTGGCGTGCATGGACGCCCGGCTGGACGTCTACCG	3	G	C
1437740+	+	1437740	42	0.8	none	Rv1284	417	0.847561	GCCGTCGAGGACGTCCGTCAGTCGCTGCGCCGCATCGAGGTCAACCCGTTCGTCACCAAGCACACGTCGCTGCGCGGCTTCGTCTTCGATGTCGCCACCGG	3	T	C
1441178+	+	1441178	20	0.95	none	Rv1287	374	0.769547	CGACGTTTGGCGCGCGCTGCGCGCCAGTATGCGGTCGGTGCTGGAGGAGACCACGCTGGCTGACGTTGCCGGTGGCGCGCTGCCCGAGCACGTCGCCCAGC	2	A	C
1446191-	-	1446191	75	0.84	none	none	N/A	N/A	CGTCTGCCTCCGGAGCAGAAGGCCGCAGGTTCGAATCCTGCCGGGGGCACAAGGGTTGATCTAGCCTCACGCATGGCTACAACAATGTGATCGGCGCCACC	intergenic	C	A
1446265-	-	1446265	80.5	0.96	none	Rvnt18	1	0.0136986	CCGCGATGCGCTACTCTGGCGGGGCCCCATGGCGCAACGTGTCGTCGTGCGCCCCCGTAGCTCAGGGGATAGAGCGTCTGCCTCCGGAGCAGAAGGCCGCA	intergenic	C	G
1447100+	+	1447100	78	1.02	none	Rv1292	722	0.436782	GACCTTCCGCGCAATCGGCGTCGACTTGATGTTCGACCACATCAAACAGTCTCTGCACGAGTTCGGTACCGACTTCGACGTCTACACCCACGAAGACTCGA	2	T	C
1447122+	+	1447122	54.5	0.96	none	Rv1292	744	0.450091	GACTTGATGTTCGACCACATCAAACAGTCTCTGCACGAGTTCGGTACCGACTTCGACGTCTACACCCACGAAGACTCGATGCACACCGGCGGCCGGGTCGA	3	A	C
1448174+	+	1448174	153.5	0.85	none	Rv1293	147	0.109375	CAGCTCGCCCAGGAGTACGGGACCCCGCTGTTCGTCATCGACGAGGACGACTTTCGCTCGCGCTGCCGAGAAACCGCCGCGGCCTTTGGAAGTGGGGCGAA	3	A	C
1448681+	+	1448681	86.5	0.93	none	Rv1293	654	0.486607	ACTGATCACCTGCGCCTGGTTGGGCTACACAGCCACATCGGTTCGCAGATCTTCGACGTGGACGGCTTCGAACTCGCCGCGCACCGTGTCATCGGCCTGCT	3	T	C
1448687+	+	1448687	54	1.27	none	Rv1293	660	0.491071	CACCTGCGCCTGGTTGGGCTACACAGCCACATCGGTTCGCAGATCTTCGACGTGGACGGCTTCGAACTCGCCGCGCACCGTGTCATCGGCCTGCTACGCGA	3	A	C
1449086+	+	1449086	283	0.82	none	Rv1293	1059	0.787946	GGCGGCATGAGCGACAACATCCGCACCGCGCTCTACGGCGCGCAGTATGACGTCCGGCTGGTGTCTCGAGTCAGCGACGCCCCGCCGGTACCGGCCCGTCT	3	A	C
1449261+	+	1449261	94	1.16	none	Rv1293	1234	0.918155	ATCTGGTTGCGGTTGCCGCCACCGGCGCTTACTGCTATTCGCTGTCGAGTCGTTACAACATGGTCGGCCGTCCCGCTGTGGTAGCGGTGCACGCGGGCAAC	1	T	C
1450983+	+	1450983	75	0.81	none	Rv1295	287	0.265005	TGCCCTTGCCCATGGTCAGCGGGCGGTCTTGTGCGCATCGACCGGAAATACCTCGGCGTCGGCGGCGGCCTATGCCGCCCGGGCCGGCATCACCTGCGCGG	2	A	C
1451101+	+	1451101	31	1.13	none	Rv1295	405	0.373961	AAGATCGCGATGGGCAAGCTCGCACAGGCGGTCATGCACGGCGCCAAGATCATCCAGATCGACGGTAACTTCGACGACTGCCTGGAACTGGCGCGCAAGAT	3	T	C
1451161+	+	1451161	39	0.94	none	Rv1295	465	0.429363	GACGGTAACTTCGACGACTGCCTGGAACTGGCGCGCAAGATGGCCGCGGACTTCCCGACGATTTCGTTGGTCAACTCGGTAAACCCGGTGCGCATCGAGGG	3	A	C
1453065+	+	1453065	149.5	0.96	none	none	N/A	N/A	ATCGCAGCATCTGCATACGTACTGCCTTGCCGCTAGGACAGCCACCAATTCTTCTTGTGGACGAGGTTCGCCGTATTCGCCGCTGATGGCGATCACCGTTG	intergenic	T	C
1453284+	+	1453284	385	0.85	none	Rv1297	81	0.0447761	GAAAGTACCGACGGCAAGCCGTCGGATGCCGCTGCCACAGATCCCCCAGACCTCAACGCCGACGAGCCGGCCGGCTCGCTGGCCACCATGGTGCTGCCCGA	3	A	C
1453392+	+	1453392	171.5	0.89	none	Rv1297	189	0.104478	GCGCTGGCTAATCGAGCCGGCGTGAAGGGAACATCGGGTATGCGGAAGAACGAACTGATCGCTGCGATTGAGGAGATCAGGCGACAGGCCAACGGCGCCCC	3	A	C
1453396+	+	1453396	223.5	0.95	none	Rv1297	193	0.106689	TGGCTAATCGAGCCGGCGTGAAGGGAACATCGGGTATGCGGAAGAACGAACTGATCGCTGCGATTGAGGAGATCAGGCGACAGGCCAACGGCGCCCCAGCC	1	A	C
1454945+	+	1454945	116.5	0.98	none	Rv1297	1742	0.962963	CCTGGATTCCCACCAGGCCATCGACCTGCTGATGTCGCAGCTGCGTAAGACGAAGAACAACTACGAATTCCTTGTTCAGGTGTCCAAGACCACGCCAGGGT	2	A	C
1455093+	+	1455093	163.5	1.12	none	none	N/A	N/A	CACGCATCTCGGTGTTTGGGGTGATAGCGGTTGACCTGGCATAATCGATGCTCAACGAGTTGGAACCGGACCAGGTTCTCGGCACGCCACGACGGGCGGCC	intergenic	G	C
1457159+	+	1457159	45	0.99	none	Rv1300	595	0.608384	CGGTAGAGTTGGTGCGTGCCGACGTCACCACGCCCCGCCTGCTCCCCGAACTCGACGGACAAGTCGACCTGATGGTTTCCAACCCGCCCTACATCCCTGAT	1	A	C
1457402+	+	1457402	96	1.07	none	Rv1300	838	0.856851	ACGACGACACCACGTCGTCGTCAACTGTCGATTTGGTCAGCAGCACAAAACTTTTCGTGGACGTACAAGCCCGGAAAGATCTGGCCGGACGGCCGAGGTTT	1	A	C
1459166+	+	1459166	23.5	1.22	none	Rv1302	872	0.717695	CGCGGCCGGGCCGATCTCGCAGAACGCCTACGGCGCTCGTGATGTATTTGCTTTGCTGTCGCCGTTCCTGCTGGTGGTGGCGGTCATGTTTGTGCCAATGC	2	G	C
1459570+	+	1459570	22	1.24	none	none	N/A	N/A	AGAACTACGACAAGGAGTAGTAGTGGTGTCTACCTTGTGGTACGGTGCGGCTAGAACCCCGAAGGAGACCTCGCGGGTTGCCGGCCCCCGGCCCATCGGAT	intergenic	G	C
1459604+	+	1459604	48.5	1.09	none	none	N/A	N/A	TTGTGGTACGGTGCGGCTAGAACCCCGAAGGAGACCTCGCGGGTTGCCGGCCCCCGGCCCATCGGATGCGTATCCGGTCGCGCCGATTCACGACCGACATA	intergenic	G	C
1460199+	+	1460199	532.5	0.96	none	Rv1303	434	0.893004	GGTCCTGAAGAAGCTGCGCACTGCGACCGAGGAACCGGTCGCAACTTATTCTTCCAATGGCCAGACCGGGGGATCGGAAGGAAGGAGCGCCAGCGATGACT	2	T	C
1460903+	+	1460903	427.5	1.04	none	Rv1304	660	0.876494	TTTCCCCCCTACATCATGTGGGCGCCCAATGCGATCTGGAAAGCATTTGACCTGTTCGTCGGCGCAATCCAGGCCTTCATTTTTGCGCTGCTGACAATTTT	3	A	C
1460909+	+	1460909	143	1	none	Rv1304	666	0.884462	CCCTACATCATGTGGGCGCCCAATGCGATCTGGAAAGCATTTGACCTGTTCGTCGGCGCAATCCAGGCCTTCATTTTTGCGCTGCTGACAATTTTGTACTT	3	T	C
1460927+	+	1460927	812	0.95	none	Rv1304	684	0.908367	CCCAATGCGATCTGGAAAGCATTTGACCTGTTCGTCGGCGCAATCCAGGCCTTCATTTTTGCGCTGCTGACAATTTTGTACTTCAGCCAAGCGATGGAGCT	3	C	C
1460934+	+	1460934	271	0.95	none	Rv1304	691	0.917663	CGATCTGGAAAGCATTTGACCTGTTCGTCGGCGCAATCCAGGCCTTCATTTTTGCGCTGCTGACAATTTTGTACTTCAGCCAAGCGATGGAGCTCGAAGAG	1	T	T
1460951+	+	1460951	283	1.01	none	Rv1304	708	0.940239	GACCTGTTCGTCGGCGCAATCCAGGCCTTCATTTTTGCGCTGCTGACAATTTTGTACTTCAGCCAAGCGATGGAGCTCGAAGAGGAACACCACTAGTACCG	3	T	T
1460957+	+	1460957	2799	0.92	none	Rv1304	714	0.948207	TTCGTCGGCGCAATCCAGGCCTTCATTTTTGCGCTGCTGACAATTTTGTACTTCAGCCAAGCGATGGAGCTCGAAGAGGAACACCACTAGTACCGGATGCT	3	A	C
1460963+	+	1460963	319	0.94	none	Rv1304	720	0.956175	GGCGCAATCCAGGCCTTCATTTTTGCGCTGCTGACAATTTTGTACTTCAGCCAAGCGATGGAGCTCGAAGAGGAACACCACTAGTACCGGATGCTGGTAAC	3	G	C
1460976+	+	1460976	3875.5	0.93	none	Rv1304	733	0.97344	CCTTCATTTTTGCGCTGCTGACAATTTTGTACTTCAGCCAAGCGATGGAGCTCGAAGAGGAACACCACTAGTACCGGATGCTGGTAACGGCTACCAGAGCC	1	G	C
1460999+	+	1460999	282.5	0.95	none	none	N/A	N/A	ATTTTGTACTTCAGCCAAGCGATGGAGCTCGAAGAGGAACACCACTAGTACCGGATGCTGGTAACGGCTACCAGAGCCATCAAGGAGGATAAGGAAATGGA	intergenic	A	C
1462012+	+	1462012	304.5	0.93	none	Rv1307	170	0.126771	GCTGGCGGATGCGGCGGCGGCCGCCGACCGGCTGGCGGAGGCGAGTCAAGCTCACACGAAGGCGCTGGAAGACGCCAAGTCGGAAGCGCACCGTGTTGTGG	2	G	C
1463070+	+	1463070	207.5	0.92	none	Rv1307	1228	0.915735	GCCTCACCGAAGTGCTGAGCCGTATCTACGGTCACCCCGTGACCGTGCAGCTGCATATCGACGCCGCGCTGCTGGGCGGATTGTCCATCGCGGTCGGTGAC	1	G	C
1463180+	+	1463180	344	0.98	none	Rv1307	1338	0.997763	GACGGTACGCTCTCGTCTCGTCTAGCTGCGGCCGAGGCACGACTGCCCGACTGAACCCGAACTAGTCAGCACAAACCGAAGTAGGAAGACGAAAAGCTATG	3	A	C
1463185+	+	1463185	884	0.93	none	none	N/A	N/A	TACGCTCTCGTCTCGTCTAGCTGCGGCCGAGGCACGACTGCCCGACTGAACCCGAACTAGTCAGCACAAACCGAAGTAGGAAGACGAAAAGCTATGGCTGA	intergenic	A	C
1463191+	+	1463191	954.5	0.92	none	none	N/A	N/A	CTCGTCTCGTCTAGCTGCGGCCGAGGCACGACTGCCCGACTGAACCCGAACTAGTCAGCACAAACCGAAGTAGGAAGACGAAAAGCTATGGCTGAGTTGAC	intergenic	A	C
1463205+	+	1463205	199	0.85	none	none	N/A	N/A	CTGCGGCCGAGGCACGACTGCCCGACTGAACCCGAACTAGTCAGCACAAACCGAAGTAGGAAGACGAAAAGCTATGGCTGAGTTGACAATCCCCGCTGATG	intergenic	A	C
1463518+	+	1463518	128	1.04	none	Rv1308	291	0.176364	GACTTCGAGAACATCGAAGAAGGTCAGCAGGTCAAGCGCACCGGCGAAGTCTTATCGGTTCCGGTTGGCGACGGGTTTTTGGGGCGGGTGGTTAACCCGCT	3	T	C
1464725+	+	1464725	144	0.97	none	Rv1308	1498	0.907879	TGACTGAGATCCGGGACAGCCAAAAGCTCACCGAGGAGGCCGCCGACAAGCTCACCGAGGTCATCAAGAACTTCAAGAAGGGCTTCGCGGCCACCGGTGGC	1	G	C
1464745+	+	1464745	220	1.02	none	Rv1308	1518	0.92	CAAAAGCTCACCGAGGAGGCCGCCGACAAGCTCACCGAGGTCATCAAGAACTTCAAGAAGGGCTTCGCGGCCACCGGTGGCGGCTCTGTGGTGCCCGACGA	3	A	C
1465693+	+	1465693	186.5	0.83	none	Rv1309	810	0.882353	CTTGCCTCGCGGCAACGTGCGATGAAGTCGGCCACCGACAACGCCGATGACCTCATCAAGGCCCTGACGCTGATGGCAAACCGCGAGCGGCAGGCCCAGAT	3	A	C
1465744+	+	1465744	141.5	0.89	none	Rv1309	861	0.937908	CTCATCAAGGCCCTGACGCTGATGGCAAACCGCGAGCGGCAGGCCCAGATCACCCAGGAGATTAGTGAAATCGTCGGTGGCGCAAATGCGCTCGCCGAAGC	3	T	C
1465754+	+	1465754	306.5	0.98	none	Rv1309	871	0.948802	CCCTGACGCTGATGGCAAACCGCGAGCGGCAGGCCCAGATCACCCAGGAGATTAGTGAAATCGTCGGTGGCGCAAATGCGCTCGCCGAAGCCCGCTAGGCC	1	G	A
1465765+	+	1465765	197.5	0.85	none	Rv1309	882	0.960784	ATGGCAAACCGCGAGCGGCAGGCCCAGATCACCCAGGAGATTAGTGAAATCGTCGGTGGCGCAAATGCGCTCGCCGAAGCCCGCTAGGCCCAAGCTAGGTT	3	T	C
1465803+	+	1465803	308.5	0.92	none	none	N/A	N/A	GATTAGTGAAATCGTCGGTGGCGCAAATGCGCTCGCCGAAGCCCGCTAGGCCCAAGCTAGGTTAGCCCCACGAGGAAGCGAAGAAGATATGACTACCACTG	intergenic	G	C
1465809+	+	1465809	189	0.96	none	none	N/A	N/A	TGAAATCGTCGGTGGCGCAAATGCGCTCGCCGAAGCCCGCTAGGCCCAAGCTAGGTTAGCCCCACGAGGAAGCGAAGAAGATATGACTACCACTGCCGAAA	intergenic	G	C
1471487+	+	1471487	20.5	1.16	none	Rv1315	1167	0.928401	GGGGCCGGCTTGGTGCTGGCGGGGCTCGTTGCCGACGGCGACACCGAGGTCCACGATGTATTCCACATCGATCGCGGATATCCGTTGTTCGTGGAGAACCT	3	T	C
1477407-	-	1477407	21	0.72	none	Rv1316c	225	0.451807	GCCGGCGAGCTCACCGAATTCGATGTGGAACTTGACCTCCGGGGAACCGACTTTCAGCAACGAGTATGGAAAGCATTGCTGACAATCCCGTACGGGGAAAC	3	A	C
1477669-	-	1477669	20.5	0.94	none	Rv1317c	1450	0.972502	GGCGCCCCTGGCGCTCCTATGCCACCCAGCACCTGTGGACCACCCTGGAACATCCGGTAAACCAATGGCCACCGCAGGAGAAGATCGCATGATTCACTACC	1	A	C
1477680-	-	1477680	22	0.83	none	Rv1317c	1439	0.965124	CAGCGCTCGCTGGCGCCCCTGGCGCTCCTATGCCACCCAGCACCTGTGGACCACCCTGGAACATCCGGTAAACCAATGGCCACCGCAGGAGAAGATCGCAT	2	A	C
1485692-	-	1485692	244.5	1.21	none	Rv1322A	80	0.174292	TCACATGCTGGCTACCTCGTTGGTAACTGGACTCGATCACGTCGGTATTGCGGTCGCCGACCTGGACGTTGCCATCGAGTGGTATCACGACCACCTTGGCA	2	G	C
1485798+	+	1485798	61.5	0.83	none	none	N/A	N/A	GTGGACTTGATCGGTCGTCATCACACAACGGTAACCTGAAGGGAAAGAATCTGCTTCTCCGGGTCGGTCAGATCGGCTTTCGGGTGCGCTGAGGAGGTAGT	intergenic	T	C
1485801+	+	1485801	60.5	0.93	none	none	N/A	N/A	GACTTGATCGGTCGTCATCACACAACGGTAACCTGAAGGGAAAGAATCTGCTTCTCCGGGTCGGTCAGATCGGCTTTCGGGTGCGCTGAGGAGGTAGTCAT	intergenic	G	C
1486785+	+	1486785	54	0.77	none	Rv1323	924	0.789744	GCGATCAACAAGGCGCTGGATCGCGAGGGCATCTCGGTGGACCAGCTCGACGTGGTGGAGATCAACGAGGCGTTCGCTGCGGTGGCATTGGCCTCGATACG	3	A	C
1491053-	-	1491053	23.5	1.18	none	Rv1326c	1260	0.57377	CACATCGACGGCCTGCGGGTGGACGCGGTGGCCTCAATGCTCTATCTAGACTACTCGCGACCCGAGGGCGGCTGGACCCCCAACGTCCACGGCGGCCGGGA	3	A	C
1492705-	-	1492705	25.5	0.88	none	Rv1327c	1721	0.817189	GTACGAATTGCGTCCCCGCGACTTTGCCAGCGCGCTGGACCAGGGTAGATCTTTGCAGCCGTTCATCACACGGCTCAATATAATTCGCCGGCTGCACCCGG	2	T	C
1492811-	-	1492811	33	1.02	none	Rv1327c	1615	0.766857	TGCTGGCCGCCACCATGAGCCCAGCCTGGGGGATGTACTGCGGTTATGAGCTTTTCGAGCACCGTGCGGTGCGCGAGGGCAGCGAGGAGTACCTGGACTCG	1	G	C
1492932-	-	1492932	24	0.67	none	Rv1327c	1494	0.709402	TTCGGCAACCAGATAGCCGAACTCGCCGACTACCGTCGGCCCAACCTGTTCGTCAACACCCCGGACATCCTGCACGCGGTGCTGCAGCACAACGGTCCAGG	3	T	C
1496930+	+	1496930	58	0.8	none	Rv1328	2367	0.913194	CAGCTGACCCTGACGGCAACCGTGCGGCTGGCCGGGCTGAGGCCAAACGACGTGACGGTGCAGGGGGTGCTGGGCAGGGTCGACGCCGGCGATGTGCTAAT	3	A	C
1500841+	+	1500841	204	0.9	none	Rv1331	181	0.591503	CTTACGTGTTTCAGAAGTTGTTCGGCTACAGCGAGCCGCATGCCACCAAGCTGATGTTGCAGGTGCACAACGAAGGTAAGGCGGTGGTGTCCGCGGGCAGC	1	G	C
1501276+	+	1501276	41	0.79	none	Rv1332	351	0.534247	CCCGATGACCTGGATGACGATGATCCGACGGCCGTCGACGGCTCCGAGAGCTTCAACGCTGCCCTGCGCAGCCTGCACGAACCTGAGATTATCGACGCCAA	3	G	C
1502636+	+	1502636	22.5	1.1	none	none	N/A	N/A	GGAATACCGACCTACCGTGACATGTTTCCCGGAGCATTCGGGTCCTGAAACTTCGGTGTTGCTTAGGAAAGGAACCGTCTACGTGCTGGTGATTCGCGCAG	intergenic	A	C
1503055+	+	1503055	88	0.96	none	Rv1334	415	0.941043	GGCACGAGCTACGCAGCTACCGCATCGTCGATGGCGCTGTCACCGAGGAACCTGTCAATGTCGTCGAGCAGTACTGAACCGTTCCGAGAAAGGCCAGCATG	1	A	C
1504295+	+	1504295	30	0.86	none	Rv1336	902	0.927984	CGAGCGGGCCGACATTGCGTTGGTGGTCGCCGACGCCGGGTGGAAGTATCTGTCCACCGGCGCCTACGCCGGTAGCCTGGATGACGCCGAGACCGCTCTGG	2	C	T
1506713+	+	1506713	35.5	0.95	none	Rv1339	797	0.969586	GGCCAAGGCCGAGTTCGACGGCCCGGTGCACGCGGTGGTATGCGACGAGACGTTCGAAGTCCGGCGAGCCGGCTAGGTCTAGGGTTGGCGTCGTGTCCAAG	2	A	C
1507034+	+	1507034	46	1.14	none	Rv1340	280	0.358974	ATCGCGAGTCGGTGAGAGGCAGGCTTAGCGGGCGTACTCAGGAAATCAGTCGGCTCATCGGCCGGTCGCTGCGCGCATGCATCGACCTGGCGGCGCTGGGG	1	T	C
1508601-	-	1508601	218.5	1.06	none	Rv1343c	323	0.847769	GAAGCCGGCGCAGCAGCCACCCGACGATCCCGTACTACGGGAATACAACGCCTACCTAGCCGAGCTAGCCAAGGACGATGCCAGGAAGCAGAACAGGACCA	2	G	C
1512728+	+	1512728	20.5	1.38	none	Rvnt19	1	0.0119048	CGCCCGCTGCCCGGCTGTCCGGGGGTCGAGGCGGTACGATCGCTACGCCCGCGGGCGTGATGAAATTGGCAAACATGCCGGTTTTAGGTGCCGGTGCTCGA	intergenic	C	G
1524765+	+	1524765	33.5	0.86	Rv1356c	none	N/A	N/A	CCCACACACTGAGATTTTCCGAAAAATGCAACTTCTGCGGTGCGATAGGACGAAGTTGAGCGGTGGTCATGATTCTCCAATCTGTTAGGTATCCGGCAATT	intergenic	A	C
1531598+	+	1531598	66.5	1.01	none	Rv1360	251	0.245357	GTTCGCGCGCAATCCGATGATTGTCGCCAACGTGGGCTGGGACCTACAGACGTACTCGAAGGGAAGATTGATCCTCGGTCTGGGAACCCAGATCCGGCCGC	2	A	C
1532825-	-	1532825	23.5	1.19	none	Rv1361c	809	0.679261	CTCGGGTGTGTCGATGGCCAGCACCTTGCACTCGATGTTGAAGGGCTTTGCTCCGGCGGCGGCTCAGGCCGTGGAAACCGCGGCGCAAAACGGGGTCCAGG	2	G	C
1534239-	-	1534239	62.5	0.81	none	Rv1362c	372	0.561086	GACGGGACAATCGCGCTGTTGTCGTATTCACCCGACACGCTCGACCAAGACTTCGCTACCGCCAGGTCGCACCTCGCCGGCGATTTCCTGTCCTACTACGA	3	A	C
1534507-	-	1534507	28	1.38	none	Rv1362c	104	0.156863	CGCTGAGATCGACTCAGCCGCAGGCGAAGCCGGTGATTCGGCGACCGAGGCATTTGACACCGACTCTGCAACGGAATCTACCGCGCAGAAGGGTCAGCGGC	2	G	C
1534809-	-	1534809	39.5	1.08	none	Rv1363c	584	0.743003	GGATGACTTCCAGCAGCGGGCAGCCGATTTCACCAAGGTTGTCGAACAGTCCAAAGTGGTCACCGAAGGCACGGTGAACGCGACAGCCGTCGAATCCATGA	2	T	C
1547507+	+	1547507	118.5	0.95	Rv1374c	none	N/A	N/A	GGGTCGGGAGCTGGCCCAGTGCCCCAAGATGCGATGCGGCTGGCCACATTCTCATCCGCAACGCTAGTTACCACAAGTCACACCATACCCATTTTGGCAGA	intergenic	T	C
1547589+	+	1547589	26.5	1.14	none	none	N/A	N/A	CCATACCCATTTTGGCAGAAACTATTGCACATACAGATAATTGTCGGTAGCTTGTCTTGCGGTGCAGAGAACGGAGGAGGGAATCGCGTGCCCCACGAAAT	intergenic	G	C
1552648+	+	1552648	77.5	0.9	Rv1378c	none	N/A	N/A	GTCGACATCCTTTAACGATCCGTCCAGAGAGGCGGAGAAGGAGGTCAAGGTTTCCCATGGGTGCTGCGGGTGATGCCGCAATCGGCCGGGAGTCCCGCGAG	intergenic	G	T
1560091+	+	1560091	20	1.1	none	Rv1384	2991	0.893369	CGGGACAAGCGGTCGCTGGTGTTTCCGGTCAAACGATTGGCCGACCTGGGTTTTCGCGTCCTTGCCACCGAAGGCACCGCAGAGATGTTGCGCCGCAACGG	3	G	T
1561387+	+	1561387	64.5	1.24	none	none	N/A	N/A	CAAACTCACCGCCCTGGGCCGTCGTCACGCTGTGTTAACCTCTCGTTCAAATGATATTCATATTCAATAGTGGCGCTAAGTGTCCGGTTGAATCCCCGTTG	intergenic	A	A
1561392+	+	1561392	73.5	0.71	none	none	N/A	N/A	TCACCGCCCTGGGCCGTCGTCACGCTGTGTTAACCTCTCGTTCAAATGATATTCATATTCAATAGTGGCGCTAAGTGTCCGGTTGAATCCCCGTTGAACCC	intergenic	T	A
1561398+	+	1561398	25.5	0.85	none	none	N/A	N/A	CCCTGGGCCGTCGTCACGCTGTGTTAACCTCTCGTTCAAATGATATTCATATTCAATAGTGGCGCTAAGTGTCCGGTTGAATCCCCGTTGAACCCCCAACA	intergenic	T	A
1561402+	+	1561402	25.5	1.02	none	none	N/A	N/A	GGGCCGTCGTCACGCTGTGTTAACCTCTCGTTCAAATGATATTCATATTCAATAGTGGCGCTAAGTGTCCGGTTGAATCCCCGTTGAACCCCCAACAGATG	intergenic	C	A
1561410+	+	1561410	22	1.36	none	none	N/A	N/A	GTCACGCTGTGTTAACCTCTCGTTCAAATGATATTCATATTCAATAGTGGCGCTAAGTGTCCGGTTGAATCCCCGTTGAACCCCCAACAGATGGAGTCTGT	intergenic	G	C
1561416-	-	1561416	39.5	1.29	none	none	N/A	N/A	CACGACACAGACTCCATCTGTTGGGGGTTCAACGGGGATTCAACCGGACACTTAGCGCCACTATTGAATATGAATATCATTTGAACGAGAGGTTAACACAG	intergenic	A	C
1561417+	+	1561417	70.5	0.89	none	none	N/A	N/A	TGTGTTAACCTCTCGTTCAAATGATATTCATATTCAATAGTGGCGCTAAGTGTCCGGTTGAATCCCCGTTGAACCCCCAACAGATGGAGTCTGTGTCGTGA	intergenic	G	T
1561455-	-	1561455	24	0.97	none	none	N/A	N/A	GCTGGCGCCTGCCAGGCTTTCGGGAACGACTCGCAACGTCACGACACAGACTCCATCTGTTGGGGGTTCAACGGGGATTCAACCGGACACTTAGCGCCACT	intergenic	A	C
1562886+	+	1562886	194.5	1.03	none	Rv1387	1118	0.690123	CGCCGGGGTGGGCCCTGCAGTCGCCGCGCCGGGCATGCTCCCCGCCTCAGCACCCGCACCGGCGGCAGCGGCCGGCGCCACCGCAGCCGGCCCGACGCCGC	2	G	C
1562956+	+	1562956	73.5	0.97	none	Rv1387	1188	0.733333	GCCGGCGCCACCGCAGCCGGCCCGACGCCGCCGGCGACTGGTTTCGGAGGCTTCCCGCCCTACCTGGTCGGCGGTGGCGGCCCAGGAATAGGGTTCGGCTC	3	G	C
1563128+	+	1563128	24.5	1.18	none	Rv1387	1360	0.839506	CGCGTGCGCAGGCGCGTGCTGCACGGCGGGGCCGCTCGGCGGCGAAGGCACGTGGCCATCGTGACGAATTCGTCACGATGGACATGGGTTTCGACGCGGCA	1	A	C
1563242+	+	1563242	33.5	0.78	none	Rv1387	1474	0.909877	AGCACCAGCCGGGTGCCCGGGCGTCCGACTGTGGTGCGGGACCTATCGGATTTGCTGGCACGGTGCGCAAAGAGGCGGTCGTGAAAGCGGCGGGGTTGACC	1	A	T
1563865+	+	1563865	103	1.19	none	Rv1388	172	0.300175	TGCACGTTTGTCCCCAAAACCAGGGGGTCGGGTTAGATTTCGTCAGGAAGCCTGAGTACGGTCGTCTGCGCTGGCCGGCGTACCCGGCCGGGACAAACAAC	1	G	C
1563912+	+	1563912	265.5	0.81	none	Rv1388	219	0.382199	AAGCCTGAGTACGGTCGTCTGCGCTGGCCGGCGTACCCGGCCGGGACAAACAACGATCGATTGATATCGATGAGAGACGGAGGAATCGTGGCCCTTCCCCA	3	A	C
1563939+	+	1563939	125.5	0.92	none	Rv1388	246	0.429319	CCGGCGTACCCGGCCGGGACAAACAACGATCGATTGATATCGATGAGAGACGGAGGAATCGTGGCCCTTCCCCAGTTGACCGACGAGCAGCGCGCGGCCGC	3	A	C
1564267+	+	1564267	461	0.9	none	none	N/A	N/A	TCGGTGACCGTCAGCGCAAGGCCCTGCTGGAAAAGTTCGGCTCCGCCTAACCCCGCCGGCCGACGATGCGGGCCGGAAGGCCTGTGGTGGGCGTACCCCCG	intergenic	A	C
1566676+	+	1566676	68	1.16	none	Rv1391	1236	0.983294	GGCTCCAAGACACTGATGGCGAGCCGTATCGTTGATGCAATCGTCACGTTCCTGGCAGGCTGTAGCAGCTAACGGGTCCGGCGGCCGGTTCTGTACGGGTC	3	T	C
1567685+	+	1567685	22.5	1.28	none	Rv1392	861	0.710396	ACCTACGGCGGCTGGGCCCGCCACGGCGGCGGCGCCTTCTCCGGCAAGGATCCGTCCAAGGTGGACCGGTCGGCGGCGTACGCGATGCGCTGGGTGGCCAA	3	A	T
1568096+	+	1568096	25.5	0.95	none	none	N/A	N/A	CGCGAGCAGACGCAGAATCGCACGCGGAAAGGCTTCCGCGTGCGATTCTGCGTCTGCTCGGCGCTAGCTGCTGATGCGGTAGTCGCCGAGGTCGAACCGCC	intergenic	G	C
1572916-	-	1572916	24.5	0.61	none	Rv1396c	942	0.544194	GGCGGGCGCGGCGGGCAAACTGGGGTTGGAGGCAAAGTCGGGGAGAATAACTTCGGGGGCGCGGGCGGTGCCGGCGGTACCGGCGGGCTCATCGGCAACGG	3	A	C
1573718-	-	1573718	34.5	0.71	none	Rv1396c	140	0.0808781	TGCGGCCGCGGCCGCCACGACGCGTGTGCTGGCCGCCGGTGCCGATGAGGTGTCCGCCGCCGTGGCGGCGCTGTTTAGCGGCCACGCGCAGACCTATCAGG	2	G	T
1573915-	-	1573915	46.5	0.97	none	none	N/A	N/A	CACCTATAACGTTTCTATAACATTACCAATGATGGCCTATATCACCTGCGCTTATGCTGCACGATCACGACAAGTCTGCTCATACCCACAGGATTCAGGGG	intergenic	G	C
1573930-	-	1573930	30	1.09	none	none	N/A	N/A	TGACAAGGTCAAGATCACCTATAACGTTTCTATAACATTACCAATGATGGCCTATATCACCTGCGCTTATGCTGCACGATCACGACAAGTCTGCTCATACC	intergenic	G	C
1576104-	-	1576104	103	1.1	none	Rv1400c	693	0.719626	GACGTCAAGGCAATTGCCGCGTTCTCCCGTTGGTACGCAGGCGAAATCGACTTGCACAACCCGCCAGCGCCAATGGCGCCCGGCCGAGCGGAGAACCTGGC	3	A	C
1580534+	+	1580534	26.5	0.99	none	none	N/A	N/A	ACGTTCTAAATAATCAATGTCGACGATGGTCAGATGCTAGACTTTCCTGACTTACCCGCACGGTGTACGACGAAGTTGACGCCGGGGACGGCCCCGGGAAA	intergenic	A	C
1584894+	+	1584894	63.5	0.9	none	Rv1408	396	0.566524	AAAGCCGGGATCAGCGTGAAGCCGGGGACCCCGCTGGAGCCATACCTGGACATCCTGCCCCATTTCGACACCCTGCTCGTCATGTCGGTAGAGCCTGGCTT	3	A	C
1585056+	+	1585056	33	0.87	none	Rv1408	558	0.798283	GACGCGGGCGAGCTGACGATCCTGGTCGAGATCGACGGCGGCATCAACGACGACACGATTGAGCAGGCTGCCGAGGCCGGCGTCGACTGCTTTGTCGCCGG	3	A	C
1585191+	+	1585191	46	0.99	none	Rv1408	693	0.991416	GCGGTTGCGGCACTACGGCGACAGGCCGGTGCCGCCTCACTCCACCTGAGCCTATGAACGTGGAGCAGGTCAAGAGCATCGACGAGGCTATGGGTCTCGCC	3	G	C
1585199+	+	1585199	66.5	0.95	none	Rv1409	6	0.00588235	GGCACTACGGCGACAGGCCGGTGCCGCCTCACTCCACCTGAGCCTATGAACGTGGAGCAGGTCAAGAGCATCGACGAGGCTATGGGTCTCGCCATCGAGCA	3	A	C
1585217+	+	1585217	89.5	0.98	none	Rv1409	24	0.0235294	CGGTGCCGCCTCACTCCACCTGAGCCTATGAACGTGGAGCAGGTCAAGAGCATCGACGAGGCTATGGGTCTCGCCATCGAGCACTCCTACCAGGTCAAAGG	3	G	C
1585273+	+	1585273	48.5	1.14	none	Rv1409	80	0.0784314	CGAGGCTATGGGTCTCGCCATCGAGCACTCCTACCAGGTCAAAGGCACGACTTATCCAAAACCCCCAGTGGGGGCCGTCATTGTGGATCCCAACGGTCGGA	2	A	C
1587692-	-	1587692	61.5	1.25	none	Rv1410c	75	0.0481696	ATTAGCGCGGGCAGCCTGGCAGTACTGCTGGGCGCCCTGGACACCTATGTCGTGGTCACCATCATGCGCGACATCATGAACAGCGTTGGTATACCGATCAA	3	T	C
1588328-	-	1588328	128	1.05	none	Rv1411c	155	0.218003	CGGACCACTTCCGGACGCGAAGCCGCTGGTCGAGGAGGCCACCGCGCAGACCAAGGCTCTCAAGAGCGCGCACATGGTGCTGACGGTCAACGGCAAGATCC	2	A	C
1590894+	+	1590894	36.5	1.27	none	Rv1415	498	0.389671	GACCTGGCCCGGATGGCCGGGCTGCAACCCGCGGGGGCGATTTGCGAGATCGTCAGCCAAAAAGATGAGGGCTCGATGGCGCACACCGATGAATTGCGGGT	3	T	C
1590915+	+	1590915	42	0.89	none	Rv1415	519	0.406103	CTGCAACCCGCGGGGGCGATTTGCGAGATCGTCAGCCAAAAAGATGAGGGCTCGATGGCGCACACCGATGAATTGCGGGTGTTCGCCGATGAGCACGGTCT	3	G	C
1590987+	+	1590987	34	0.79	none	Rv1415	591	0.462441	TTGCGGGTGTTCGCCGATGAGCACGGTCTGGCGCTGATCACCATTGCTGACTTGATCGAATGGCGGCGCAAGCACGAGAAGCACATTGAGCGGGTCGCCGA	3	A	C
1591390+	+	1591390	66.5	1.12	none	Rv1415	994	0.777778	CCTACCAACTGCAGGACGCCGGTGCCGACACCGTTGACGCCAATCTCAAGCTTGGACTACCTGCCGACGCAAGGGATTACGGGATCGGCGCACAGATCCTG	1	G	C
1594282+	+	1594282	34	1.24	none	Rv1420	241	0.124163	CGGCCAAGGTCGAATGGACGGTCGTGGGGACCGAGGTTGAGGCACTGCAGCTGGAATACACCTGGATCAAGGAGTTCGATCCGCGATTCAACGTCCGCTAC	1	G	C
1597071+	+	1597071	21	1.21	none	Rv1422	191	0.185617	GCTCGATGTGGTGCCGCCGGGCGATCTGCGAATGGCCTTGGCGGCGTTGGCATCCGATAGCCCGCACGGACGCCTGTGGGCAACTATTCTGCAGCACAGAT	2	G	C
1598423+	+	1598423	33	1.22	none	Rv1423	518	0.529652	CGCGCTGGCGCTGGTGGGTGCGGCACGCCGGCTTGGGGTCGGCGCCAAGGCTCGTGAGGTGCGCGGTGCCGATCGCGTGGTGGTGCGCGACGGTGAGGCGA	2	G	C
1598769+	+	1598769	27	1.14	none	Rv1423	864	0.883436	GCGTCGCTGGAGGAGCTGGGCCGGCTTGCCGATCCTCCGATGACGAAAGACGCTGTAGCCGGACGTATTCGGCGATTGTTGTCGATGGCGGATCGTAAGGC	3	A	C
1600914+	+	1600914	22.5	1.2	none	Rv1425	1257	0.91087	CTGGTGCCCCTGGGGCCGCCGGTGATGGACGTGGCGCTGAACATCACCTGCTTCTCCTACCAGGATTATCTGGATTTCGGCCTGGTGACCACACCCGAGGT	3	G	C
1600943-	-	1600943	20	1.25	Rv1425	none	N/A	N/A	CATCGGCCATCTCGTCGATGTCGTTGGCCACCTCGGGTGTGGTCACCAGGCCGAAATCCAGATAATCCTGGTAGGAGAAGCAGGTGATGTTCAGCGCCACG	intergenic	G	C
1602424-	-	1602424	25	1.09	none	Rv1427c	1505	0.935945	TGTTTCGGCCACCCCGGAAACCCTCAAGCAGCATGTCCGAGACAACCTGGCCAACTACAAGGTACCGCGCGACATCGCCGTCCTCGACGAGCTGCCACGCG	2	G	C
1602446-	-	1602446	45.5	1.22	none	Rv1427c	1483	0.922264	CCTTCGTGGTGCTCAAGCCCGGTGTTTCGGCCACCCCGGAAACCCTCAAGCAGCATGTCCGAGACAACCTGGCCAACTACAAGGTACCGCGCGACATCGCC	1	G	C
1602960-	-	1602960	23.5	0.63	none	Rv1427c	969	0.602612	CGGTCGTTGCGGTTCGCCGCCGCGTCGGGTTCTCGGATGCGGCCCGATGTCGTGATCGCATTCATGGACCAATTCGGCGACGTGATCTACAACAACTACAA	3	T	C
1603494-	-	1603494	45.5	0.87	none	Rv1427c	435	0.270522	GCCGAGGTGGTTACCCGCGAAGGCGTCGACACTGTCGTCTATGACGAAGAGTTCAGCGCGACGGTGGATCGCGCGCTGGCGGAAAAACCGCAGGCCACCCG	3	A	G
1604079-	-	1604079	29.5	1.22	none	Rv1428c	681	0.822464	TTCGGGTTCTCCGCCGCGATCCCGCCCAATCTGCCGCTGCCCGCCAAGATCGTCATGCAGGTGTTAGACCCGATCAACCTCACCAAGCAGTTCGGCGAGGA	3	T	C
1613020-	-	1613020	46.5	0.99	none	none	N/A	N/A	CTCATGTTCCCCATAGGATGCTGACAATTGAGCCGATGGTCGAAAAGGAACTCGATACGGCTATGCGGTTCTGCTGAACCAAATTGATTGCGGAAATATCT	intergenic	A	C
1613030-	-	1613030	53	1.06	none	none	N/A	N/A	TGCGGCGGGGCTCATGTTCCCCATAGGATGCTGACAATTGAGCCGATGGTCGAAAAGGAACTCGATACGGCTATGCGGTTCTGCTGAACCAAATTGATTGC	intergenic	T	C
1613261+	+	1613261	29	1.23	none	none	N/A	N/A	TTACCGGCCGAAGGCGGCGGGTGTCACTGATCTAGGCTGACGGCCAGTGGTTGTTTAGCCAACAAGGATGACAACAAATAAGCCGAGGAGAGACAAGTGAC	intergenic	G	T
1613278+	+	1613278	219	0.85	none	none	N/A	N/A	CGGGTGTCACTGATCTAGGCTGACGGCCAGTGGTTGTTTAGCCAACAAGGATGACAACAAATAAGCCGAGGAGAGACAAGTGACGGTCCGAGTAGGCATCA	intergenic	G	A
1613293+	+	1613293	357.5	1.06	none	none	N/A	N/A	TAGGCTGACGGCCAGTGGTTGTTTAGCCAACAAGGATGACAACAAATAAGCCGAGGAGAGACAAGTGACGGTCCGAGTAGGCATCAACGGGTTTGGTCGAA	intergenic	G	C
1615052+	+	1615052	115	0.96	none	Rv1437	724	0.584342	GCATTGTGATTGGCGGCGGAATGTGCTTCACATTCCTTGCTGCACAGGGATTTTCGGTTGGCACATCGCTGCTGGAAGACGACATGATCGAAGTCTGTCGC	1	A	T
1615084+	+	1615084	47.5	1.07	none	Rv1437	756	0.610169	TTCCTTGCTGCACAGGGATTTTCGGTTGGCACATCGCTGCTGGAAGACGACATGATCGAAGTCTGTCGCGGGCTGCTGGAAACCTATCACGACGTGTTGCG	3	A	C
1615219+	+	1615219	128	1.14	none	Rv1437	891	0.719128	GCCGCCGACTCGCCGCCCCAGACGGTCGACGTCGGCGCTGTGCCCAATGGCTTGATGGGCCTGGATATCGGGCCGGGATCGATCAAACGGTTCAGCACGCT	3	G	C
1623606-	-	1623606	50	1.04	none	Rv1444c	92	0.223844	GCGACGGCGAATGAAAACCCTCACCCAGGCCGCATTGAACGCCGACAAGACGGTGGAGCAGGTCGAAGACGTCCTGGACGGTCTGGGTAAGACCATGGCCG	2	A	C
1625640-	-	1625640	24	0.72	none	Rv1447c	1323	0.856311	GTCCGCGACGTCAACATGGACTTCTCCTACGGCTCGGCATTCGCCGAAGATTCACCGGAGGCCTACGAGCGGCTCATCCTCGACGTCCTGCTCGGCGAGCC	3	A	T
1626162-	-	1626162	101.5	1.14	none	Rv1447c	801	0.518447	CGCGCGGGCTATTACGACGGCATCGGCGCGGCCCGCGATGTCATCCAGAACCATCTCATGCAGCTGCTGGCGCTGACCGCGATGGAGGAGCCGGTCAGCTT	3	A	C
1626328-	-	1626328	47.5	1.19	none	Rv1447c	635	0.411003	CTTCCCGGAGGAAGCGGTCTTCCGCATCGACCACTACCTGGGCAAAGAGACGGTGCAGAACATCCTGGCGCTGCGGTTCGCCAACCAGCTGTTCGACCCGA	2	A	C
1626336-	-	1626336	25	0.85	none	Rv1447c	627	0.405825	AACGCGGTCTTCCCGGAGGAAGCGGTCTTCCGCATCGACCACTACCTGGGCAAAGAGACGGTGCAGAACATCCTGGCGCTGCGGTTCGCCAACCAGCTGTT	3	G	C
1626378-	-	1626378	47	1	none	Rv1447c	585	0.378641	GGCCACGACCTGGCCAGCGCACGCGAGCTGAACAAGGCGGTCAACGCGGTCTTCCCGGAGGAAGCGGTCTTCCGCATCGACCACTACCTGGGCAAAGAGAC	3	T	C
1626401-	-	1626401	56.5	0.91	none	Rv1447c	562	0.363754	GAGTCGTGATAGAGAAGCCGTTCGGCCACGACCTGGCCAGCGCACGCGAGCTGAACAAGGCGGTCAACGCGGTCTTCCCGGAGGAAGCGGTCTTCCGCATC	1	G	C
1627848-	-	1627848	135	0.97	none	Rv1448c	233	0.207665	CTACGACGCCCAGATCGCCGAGCTGGCCGCGCGCGGCGCCGACGTGGATGCCACCATCCGCACCGTCACCACTGACGACGTGCGCAGCGCGTGCGACGTGC	2	G	C
1627928-	-	1627928	288.5	1.07	none	Rv1448c	153	0.136364	GAGCTGATCGACACCAAGAGCGTCGTCGGGGTGACCACCAACCCGTCGATCTTTCAGAAGGCGCTGTCGGAGGGCCACACCTACGACGCCCAGATCGCCGA	3	T	C
1628100-	-	1628100	34	0.85	none	Rv1449c	2100	0.998573	GGCTTCACTGCCGAGGCCGTGGCCGCCGCCGCCGAACGAGCGCTGGATAACTGAGGAAGGGTGATTACCGATGACCGCTCAGAACCCCAACCTGGCCGCAT	3	A	C
1628110-	-	1628110	25	0.98	none	Rv1449c	2090	0.993818	CCGCGAGTACGGCTTCACTGCCGAGGCCGTGGCCGCCGCCGCCGAACGAGCGCTGGATAACTGAGGAAGGGTGATTACCGATGACCGCTCAGAACCCCAAC	2	G	C
1628786-	-	1628786	60	1.23	none	Rv1449c	1414	0.672373	GACCCACCCGGGCTTACGGCGGCACCTTCCTGCAGTTCTCCGACTACATGCGCCCGGCGGTGCGGCTGGCGGCGTTGATGGACATCGACACCATCTACGTC	1	G	C
1628793-	-	1628793	350	0.91	none	Rv1449c	1407	0.669044	CTGCACGGACCCACCCGGGCTTACGGCGGCACCTTCCTGCAGTTCTCCGACTACATGCGCCCGGCGGTGCGGCTGGCGGCGTTGATGGACATCGACACCAT	3	A	C
1629696-	-	1629696	31.5	0.96	none	Rv1449c	504	0.239658	GAGCGCGGCCTGTTCGACCCGGACGCCGAACCGGGCGCCAGCCCCTTCGACCACTACATCTATGTCATCGCCTCCGACGGTGACATCGAAGAAGGGGTGAC	3	A	C
1634995+	+	1634995	69.5	1.26	none	none	N/A	N/A	TGCGGCTCTGCTGCCACAGTTACCCGGTCTACCATCGTGCGTAGTAGAAGCTGCGCGCGGCTGCGATTCCCGAGGAGTTAGTGCGTGAACGTTCGCGGGCG	intergenic	G	C
1644334-	-	1644334	45	1.04	none	none	N/A	N/A	CGCCTACGCTGATTCCACGTGAGCCGCGCCGACGACGATGCAGAGCGAAGCGATGAGGAGGAGCGGCGCTCGTGAACCGCGCCGACGACGATGCAGAGCGA	intergenic	G	C
1646930+	+	1646930	84.5	0.97	none	Rv1460	745	0.923172	AGCGGTTGGCGACCATCGTCAACGGAGACTGCGCCTGCACCACCCACGTACCCCTGTCGCCGGCGCCCAGCCCGCGCCCACCCGCCACCAGCACCGAAGGA	1	A	C
1646964+	+	1646964	31.5	0.92	none	Rv1460	779	0.965304	CTGCACCACCCACGTACCCCTGTCGCCGGCGCCCAGCCCGCGCCCACCCGCCACCAGCACCGAAGGAGCGTCCCGATGACACTCACCCCAGAGGCCAGCAA	2	G	C
1646971+	+	1646971	49	0.79	none	Rv1460	786	0.973978	ACCCACGTACCCCTGTCGCCGGCGCCCAGCCCGCGCCCACCCGCCACCAGCACCGAAGGAGCGTCCCGATGACACTCACCCCAGAGGCCAGCAAGAGCGTT	3	G	C
1647008+	+	1647008	26.5	0.54	none	Rv1461	20	0.00787092	CACCCGCCACCAGCACCGAAGGAGCGTCCCGATGACACTCACCCCAGAGGCCAGCAAGAGCGTTGCCCAGCCCCCGACCCAGGCTCCCCTGACCCAGGAAG	2	G	C
1647291+	+	1647291	69	0.94	none	Rv1461	303	0.119244	CCGAAGTGGGGCTCCAACCTCGATGGCATCGATTTCGACAACATCAAGTACTTCGTGCGCTCCACCGAGAAGCAGGCCGCGAGCTGGGATGATTTGCCAGA	3	A	C
1647345+	+	1647345	73.5	0.78	none	Rv1461	357	0.140496	GTGCGCTCCACCGAGAAGCAGGCCGCGAGCTGGGATGATTTGCCAGAGGACATCCGCAACACCTACGACCGGTTGGGAATCCCGGAGGCCGAGAAGCAGAG	3	A	C
1647391+	+	1647391	79.5	0.95	none	Rv1461	403	0.158599	AGGACATCCGCAACACCTACGACCGGTTGGGAATCCCGGAGGCCGAGAAGCAGAGATTAGTAGCTGGAGTAGCCGCACAATACGAAAGTGAAGTTGTATAT	1	G	C
1648141+	+	1648141	127	1.08	none	Rv1461	1153	0.453758	TCTACCCCAAGCCGAAGCCGATCCCCCACAGGACGGTTTTGCCGCTCGAGTTTGCGCGCCTGGCGGGCTACTACCTGGCGGAGGGTCACGCGTGTCTCACC	1	G	T
1648164+	+	1648164	158.5	1.06	none	Rv1461	1176	0.46281	CCCCACAGGACGGTTTTGCCGCTCGAGTTTGCGCGCCTGGCGGGCTACTACCTGGCGGAGGGTCACGCGTGTCTCACCAATGGCTGTGAGTCGCTGATCTT	3	A	C
1650537+	+	1650537	31.5	0.92	none	Rv1462	1012	0.847571	AGATCGTCGGCGCCGGACACGCCAGCGCCACCGGTCGCTTCGACGATGAGCAATTGTTCTACCTGCGTTCGCGCGGTATTCCCGAAGCACAGGCCCGCCGG	1	G	C
1650545+	+	1650545	23.5	0.99	none	Rv1462	1020	0.854271	GGCGCCGGACACGCCAGCGCCACCGGTCGCTTCGACGATGAGCAATTGTTCTACCTGCGTTCGCGCGGTATTCCCGAAGCACAGGCCCGCCGGCTGGTGGT	3	T	C
1650664+	+	1650664	51	1.01	none	Rv1462	1139	0.953936	GATCATCGCCAAGATCGCGGTGCCCGAGGTACGCGAGCGCCTGACCGCAGCCATCGAACACGAGCTGGAAATCACGGAATCAACGGAAAAGACAACAGTCT	2	G	C
1650678+	+	1650678	134	1.08	none	Rv1462	1153	0.965662	TCGCGGTGCCCGAGGTACGCGAGCGCCTGACCGCAGCCATCGAACACGAGCTGGAAATCACGGAATCAACGGAAAAGACAACAGTCTCATGACCATTTTGG	1	G	C
1651033+	+	1651033	82	1.02	none	Rv1463	318	0.397004	TTTCTGGCCATGCAATATCCCGTCGAGGTGCCCGGTGTCTCGATGTCGAACTTCCTGCGCTCGGCGGCAACCGCCATTCGCGGCGAGCCGCCGAAACTGCG	3	A	C
1651165+	+	1651165	41.5	1.07	none	Rv1463	450	0.561798	GCCGCGCTCGACATCGACCCGGCCTTCGCCGAGCGCAGCGTCAACGAGGGTTTCTCCGGTGGCGAGAAGAAGCGCCACGAGATCCTGCAGCTAGAACTGCT	3	G	T
1652211+	+	1652211	38	0.84	none	Rv1464	694	0.553429	AGCCGGTTGACCTGCACGAACTCGGCGTCGACTTCGCCGCGTTTTCCGGACATAAAATGCTGGGCCCCAACGGAATCGGTGTGCTGTACGGCCGCCGTGAG	1	A	C
1652756+	+	1652756	39.5	0.89	none	Rv1464	1239	0.988038	GCAGACGAGGTGGACCGCTTGGTGGCCGGCGTGCGGCGATCCCGGCATTTCTTTGGAAGAGCGTGACGTTGCGTCTGGAGCAGATCTATCAGGACGTGATC	3	T	C
1653353+	+	1653353	89	0.88	none	Rv1466	123	0.353448	CCGGAGCTGGGGATCAACGTCGTTGACCTGGGCCTGGTCTACGGCTTGGACGTGCAAGACGGTGACGAAGGGACCGTCGCGCTGATCGACATGACCCTCAC	3	A	C
1654261-	-	1654261	38	1.03	none	Rv1467c	1242	0.678689	CTGCTGCTGCCCATCGTCAAGGGCGTGGGTTCAGAACGCGCCTACGAAATCCTCACCGAGTCGCTGCAGACGCTGGGCGGCTCGGGCTTTCTGGTCGACTA	3	T	C
1654773-	-	1654773	25	0.81	none	Rv1467c	730	0.398907	TGAGCCTGTTCTACGTTCCCAACTACCTCTTCGACCCCGATACGTTCGAGCTCGGCGCCCGCAACGGCGTCTACGTGACCGGCCTGGAACACAAGATGGGC	1	G	C
1655380-	-	1655380	132	1.09	none	Rv1467c	123	0.0672131	CTGGGCACCGGACGCTACAGCGATCTGGACGTCGACACGGTCCGCACCATCTTGGCCGAAGCGGCGCGGCTGGCCGAGGGTCCGATCGCCGAATCCTTCGG	3	T	C
1658333+	+	1658333	20.5	1.14	none	Rv1469	1371	0.694529	CTAGCAGAGCTGGCGCCGCTCCTTTCTGCCGGCGCCACTGCCGCCATCGTCTTGTTGGATGGAGTTGCCATCGGTGTGCTCGGGCTCACCGATCAGCTTCG	3	T	C
1659095+	+	1659095	33	1.36	none	Rv1470	116	0.309333	TGTGTACTTTTGGGCACCGCTGTGCGCCCCGTGCGACCTGTTCACACCGACCTACGAGGCGTCGTCGCGGAAACACTTTGACGTCGTGCATGGCAAAGTCA	2	A	C
1661705+	+	1661705	44	1.03	none	Rv1473	1050	0.644567	ACACCGCTGGTGGCCAACGGTCTGGGCAAGACGTATGGCTCGCTGGAAGTCTTCACCGGTGTCGACTTGGCCATCGACCGCGGCTCGCGGGTGGTCATACT	3	T	C
1664286-	-	1664286	31.5	1.35	none	Rv1475c	1761	0.621822	ACCGCGGTACTGTCCGGCAACCGGAACTTCGAGGGCCGTATCAACCCAGACGTGAAGATGAACTACCTGGCATCGCCGCCGCTGGTCATCGCCTACGCGCT	3	A	C
1664370-	-	1664370	55.5	0.97	none	Rv1475c	1677	0.592161	TACGGCTGCACCACCTGCATCGGCAACTCCGGGCCGCTGCCCGAGGAAATCTCAAAAGCGGTTAACGACAACGACCTTTCGGTGACCGCGGTACTGTCCGG	3	T	C
1666587+	+	1666587	193.5	1.19	none	Rv1476	384	0.684492	GCCGGGGAAGACCATTCCAAGACCGGCAATCCGGTGCAGTCCGCGCAGAACTTTGTCCATGAGCTGAGCACACCCGAGTTTCCCTGGAGCGCGCTGACCAT	3	A	C
1667564+	+	1667564	42	0.86	none	Rv1477	575	0.405215	GGCGCGGCTAGCCAAGCAGAAGGCTGATAAGGCCGCCGCCGACGCAAAGGCCAGCCAGGATGCCGCGGTGGCGGCGCTCACCGAGACCCGGCGGAAGTTCG	2	G	C
1667600+	+	1667600	37	0.91	none	Rv1477	611	0.430585	CGCCGACGCAAAGGCCAGCCAGGATGCCGCGGTGGCGGCGCTCACCGAGACCCGGCGGAAGTTCGATGAACAGCGCGAGGAGGTCCAACGCCTGGCCGCCG	2	A	C
1668994+	+	1668994	36.5	1.27	none	Rv1478	576	0.793388	AACGCCGGTCGCCACGTTCCGCCCGCTGAGGCCAAGCGCGGCGACCTGATCTTTTACGGCCCAGGCGGCGGCCAGCACGTCACCCTGTATCTGGGCAACGG	3	T	C
1670218+	+	1670218	69	0.94	none	Rv1479	936	0.825397	GCACGGTCCCTGGCGCTGGTCCGGGGCCGTGACTATGTCATCCCGCAAGACGTCATCGAGGTCATTCCTGATGTGCTGCGACACCGGCTCGTGCTCACCTA	3	A	C
1672078+	+	1672078	99	1.08	none	Rv1481	702	0.696429	AACCCGGACAACCCCAAGGGCGCCTACACCGCCGCCCGCACCGCCAAGGACCAGGGCGTGCCGATTTCGACGATCTCGTTCGGCACCCCATACGGCTTCGT	3	A	C
1672123+	+	1672123	143	0.85	none	Rv1481	747	0.741071	AAGGACCAGGGCGTGCCGATTTCGACGATCTCGTTCGGCACCCCATACGGCTTCGTCGAGATCAACGACCAGCGCCAACCGGTGCCCGTCGACGACGAAAC	3	G	C
1672193+	+	1672193	32	1.03	none	Rv1481	817	0.810516	AGCGCCAACCGGTGCCCGTCGACGACGAAACGATGAAGAAGGTCGCCCAGCTCTCCGGTGGAAATTCCTACAATGCGGCGACTTTGGCCGAGCTGAGGGCC	1	G	C
1673925+	+	1673925	129.5	1.03	none	Rv1483	486	0.653226	GGCATCGGCAACCAGGCCAACTACGCAGCCTCCAAGGCCGGAGTGATTGGCATGGCCCGCTCGATCGCCCGCGAGCTGTCGAAGGCAAACGTGACCGCGAA	3	G	C
1689544-	-	1689544	49	1	none	Rv1498c	377	0.610032	GAAGCCCGGCGGACGATGCCTGTGCACGTACTTCTTGCTCAATGACGAGTCGTTAGCCCACATCGCGGAAGGAAAGAGTGCGCACAACTTCCAGCATGAGG	2	T	C
1689561-	-	1689561	28	0.89	none	Rv1498c	360	0.582524	GAGATCTCCCGCGTGCTGAAGCCCGGCGGACGATGCCTGTGCACGTACTTCTTGCTCAATGACGAGTCGTTAGCCCACATCGCGGAAGGAAAGAGTGCGCA	3	T	C
1689564-	-	1689564	64.5	0.96	none	Rv1498c	357	0.57767	GACGAGATCTCCCGCGTGCTGAAGCCCGGCGGACGATGCCTGTGCACGTACTTCTTGCTCAATGACGAGTCGTTAGCCCACATCGCGGAAGGAAAGAGTGC	3	A	C
1689576-	-	1689576	45.5	1.12	none	Rv1498c	345	0.558252	GAGCACTATCTGGACGAGATCTCCCGCGTGCTGAAGCCCGGCGGACGATGCCTGTGCACGTACTTCTTGCTCAATGACGAGTCGTTAGCCCACATCGCGGA	3	G	C
1691372+	+	1691372	48	1.19	none	Rv1500	523	0.50826	TGATGACAGCCGACTATGTACGCAGCTTGGTCCAGCACCAGGAGCGTGAACTTTCGATTGCCGGTCTGTGGCAGATTACTGGTTTTTACCAGGTGCCCATG	1	A	C
1691525+	+	1691525	26	1.05	none	Rv1500	676	0.656948	TAGCGACACTGGTCGACAATGTCACTTCATTTAGCAACAAACCTCTAGTCTTCATTTTCTATCTTGGTGCGGCCATTTTTATTATTTCAAGCTCGGCCGCG	1	C	T
1692312-	-	1692312	22	0.97	Rv1501	none	N/A	N/A	ACGAGCGTTGCGCCGGTGTCTCGTGTAAAGGGATCGATGGCGAACATAATATTGACGGAGGCAATGTAACCGGACAGAACCCTGGGAAAGTCTTGGTGGAA	intergenic	T	A
1692341-	-	1692341	37.5	1.18	Rv1501	none	N/A	N/A	TCTCTATGCGCTGGTGGCTCCCCGGCACTACGAGCGTTGCGCCGGTGTCTCGTGTAAAGGGATCGATGGCGAACATAATATTGACGGAGGCAATGTAACCG	intergenic	T	C
1692374-	-	1692374	38.5	0.82	Rv1501	none	N/A	N/A	CGGCATTGCGCGCGAGGTAGGTATGGTCCGGTTTCTCTATGCGCTGGTGGCTCCCCGGCACTACGAGCGTTGCGCCGGTGTCTCGTGTAAAGGGATCGATG	intergenic	G	C
1692472+	+	1692472	33	0.77	none	Rv1501	583	0.709246	CCGTTCCCGTTCAATGCGCGGCGGGCTCGTTGTTCGTTTTTGACTCTACGCTTTGGCATGCGGCTGGCCGAAACACCTCCGGCAAAGACCGCTTGGCCATA	1	G	C
1692526+	+	1692526	36.5	0.86	none	Rv1501	637	0.774939	GGCATGCGGCTGGCCGAAACACCTCCGGCAAAGACCGCTTGGCCATAAATCATCAGTTTACGCGCTCGTTTTTCAAGCAGCAGATCGACTACGTCCGCGCG	1	T	C
1693591+	+	1693591	23.5	1.36	none	Rv1502	668	0.742222	TAGCGCGGCCTGTAGGCCGTACGTCGTCCGCGATGCGGGAGTATACAGAATGTGGTTTTGCGCTCGCGGTGCGAAATATCGGATTTACTGCGCTACATCGG	2	A	T
1693597+	+	1693597	34.5	0.98	none	Rv1502	674	0.748889	GGCCTGTAGGCCGTACGTCGTCCGCGATGCGGGAGTATACAGAATGTGGTTTTGCGCTCGCGGTGCGAAATATCGGATTTACTGCGCTACATCGGAGGATG	2	T	T
1693624+	+	1693624	43	1.34	none	Rv1502	701	0.778889	TGCGGGAGTATACAGAATGTGGTTTTGCGCTCGCGGTGCGAAATATCGGATTTACTGCGCTACATCGGAGGATGGTTTGACTTGGCGGCAACTCGGCAAAG	2	A	T
1697517-	-	1697517	43	1.2	Rv1507A	none	N/A	N/A	TCATCGCGCACCGGACGCCCCGGGTCGCGGCCCATCCTGGCCTTCCCGAGCACCATATTGAATATGTCGCAGAATCGCTTGAACTCGCTCCAGCGGAGCTG	intergenic	G	C
1697715-	-	1697715	40.5	0.96	Rv1507A	none	N/A	N/A	GGGTACGAACAAAGCGCGACACCTATCGACATCGCGACGCTGGGGGAAGACCAGGAATCGATCTCGTGAACGGAAGCGGATTTGATCATCAAGACAAAACC	intergenic	A	C
1697756-	-	1697756	83	1	Rv1507A	none	N/A	N/A	AATCCCGATTCGGTGGCGAGGTTCTCGCCGCCGCGTAGTGCGGGTACGAACAAAGCGCGACACCTATCGACATCGCGACGCTGGGGGAAGACCAGGAATCG	intergenic	A	C
1698428-	-	1698428	61.5	0.89	none	Rv1508c	1467	0.815	CAACTCGCAGCCCATGGAGACCGCCGCCGCGCGGTCGGCGTCTGCGTGAGTTTGGCCGTGGCGCTGAGCATCGTCAACGTCGCGGTCCCGGGCCAGCCGTT	3	G	T
1698479-	-	1698479	64	0.99	none	Rv1508c	1416	0.786667	GCACTGGTAGCCCGAGACCCCAACGGGCCTCCTGGTGCTGGGATATTCGACCAACTCGCAGCCCATGGAGACCGCCGCCGCGCGGTCGGCGTCTGCGTGAG	3	A	C
1700577+	+	1700577	42	0.88	none	Rv1509	366	0.414966	CTGGAATTGGCTGCAGCACGACCCACCATCGCGCCATGCAAGGCGGAAGACTTTATTTCCGAGAAGCGGTTCGACTTCGCCTTCTCGCTGAATGTGATGGA	3	A	C
1703547+	+	1703547	83	0.98	none	Rv1511	474	0.463343	AACGAGCTGACGCCGTTCTACCCGCGGTCACCGTATGGCGCCGCCAAGGTCTATTCGTACTGGGCGACCCGCAATTATCGCGAAGCGTACGGATTGTTCGC	3	T	C
1704619+	+	1704619	33.5	1.24	none	Rv1512	527	0.54386	GGTGCGCCGCCAACATGGCCTGCCGTGGATCTCGGCGATGCCCACCAACCTGTACGGGCCAGGCGACAACTTTTCGCCGTCCGGCTCGCATCTGCTGCCGG	2	C	T
1704809+	+	1704809	24.5	0.94	none	Rv1512	717	0.739938	CACGTCGACGACCTGGCGAGCGCATGCCTGTATCTGCTGGAACATTTCGACGGGCCGACCCATGTCAACGTGGGAACCGGCATCGACCACACCATCGGCGA	3	A	C
1705487+	+	1705487	25.5	1.11	none	Rv1513	430	0.587432	CCTTTCCACCAGCCAACTACGTGGGCGCCCAACGGGTGCCGATACATCGACTCGATTCCGTGGCTGCAGACGTTCTGCGGCCCAACGATATTGCGTTCTTG	1	A	C
1708213-	-	1708213	23	1.25	none	Rv1516c	327	0.323442	GTCGCGTTGTGCGAGGCGGACGACTACTGGATCGATCCGCTGAAGCTAAGCAAACAGGTCGCATTCCTCGACCGGCACCCCAAGACGACGGTGTGCTTCCA	3	G	C
1712875+	+	1712875	28.5	0.88	none	Rv1521	574	0.327626	CCTCGGGTTCCACGCGCACGCCGGCCGGTGTCATGGTCTCGAATAAGAATCTTTTCGCCAATTTCGAACAAATTATGACCAGTTACTACGGCGTCTATGGC	1	T	C
1713152+	+	1713152	50.5	0.95	none	Rv1521	851	0.485731	TGCGTTTACCGCCGCGCCGAACTTCGCATTCGATCTGGCGTCTCGTAAGACCAAAGACGAGGACATGGAGGGCCTCGATCTCGGTGGCGTACACGGCATCC	2	A	C
1713271+	+	1713271	34	0.88	none	Rv1521	970	0.553653	TGCAGCCGGTGACGCTGAAGCGCTTCATCGACCGGTTCGCCCCGTTCAATCTTGACCCCAAGGCGATACGTCCGTCGTACGGAATGGCAGAGGCCACGGTA	1	T	C
1713284+	+	1713284	37	0.83	none	Rv1521	983	0.561073	GCTGAAGCGCTTCATCGACCGGTTCGCCCCGTTCAATCTTGACCCCAAGGCGATACGTCCGTCGTACGGAATGGCAGAGGCCACGGTATATGTGGCCACCC	2	G	C
1713521+	+	1713521	41.5	0.96	none	Rv1521	1220	0.696347	CGTCGACCCGGACACCGGCATCGAGCGCCCCGCGGGAACGATCGGTGAGATTTGGGTGCACGGCGACAACGTCGCCATCGGCTATTGGCAGAAACCCGAGG	2	A	T
1713835+	+	1713835	373.5	0.87	none	Rv1521	1534	0.875571	CGATCGCTGTTTCCGAGCATGGTGCTGAGAAGCTGGTTGCCATTATTGAACTCAAGAAGAAGGACGAGTCCGACGACGAGGCGGCGGAACGACTGGGTTTC	1	A	C
1728417-	-	1728417	28.5	0.93	none	none	N/A	N/A	GCGGTTCTATCAACCCGGACCGAAGTTCGACGATACGCCGCTGGCAAAAGCTTGAACCGTGGGTAAGGAGAGAACAAAGACCGTGGATAGGACACGTGTTA	intergenic	G	C
1728496-	-	1728496	20	1.29	none	none	N/A	N/A	AACCGGCTACGCTGCTGTTCACGCCAATGAACTAAAGGGTTGGCGTGAAGCGTGGGGGTCGGTGGGTGCGTTTGGTGCTGCGGTTCTATCAACCCGGACCG	intergenic	G	C
1730569+	+	1730569	22.5	0.76	none	Rv1529	1068	0.608547	ACGGTGTACATAGCGACCCGTAATGTGAACGAACCACCAGAAATCGTCGACTTCGAATCCGAGAAACTGCCTGCGGGCCAAGCGATCCGGTGCCCGAGCGG	3	A	C
1730658+	+	1730658	59	1.2	none	Rv1529	1157	0.659259	GTGCCCGAGCGGAAGCGGCACACCGCTGGTCAGCTACGGCGTCCCACGGTCACAGCTAGTGCGCATCGTTGATCCAGACACGTGTATCGAGTGTCCGCAGG	2	T	C
1731038+	+	1731038	35.5	1	none	Rv1529	1537	0.875783	CGATCGCGGTCCCCGACCACGGCACCGAAAAGCTGGTCGCGATTATCGAACTCAAGAAACGGGGAGACTCCGACGAGGATGTGGCGGACCGGCTGCGCATC	1	A	C
1732616+	+	1732616	28	1.19	none	Rv1531	144	0.253968	ATCTTCCAAGTGTTGCTGAATCATCCGCGACTAGCGCGGACCTTCAACGACCTGCTCGCCACCATGCTGTGGCACGGGACCCTGGACTCACGGTTGCGTGA	3	A	C
1733659+	+	1733659	26	1.07	none	Rv1533	50	0.0443262	AATGCGGACCAGAGTCGCCGAGCTGCTCGGTGCTGAGTTTCCAATATGCGCGTTCAGCCACTGCCGGGATGTGGTGGCGGCGGTGTCCAATGCGGGCGGGT	2	G	C
1736731+	+	1736731	44	0.97	none	Rv1536	213	0.0681382	GCCAACGGTCTGCCGCATTATGGGCACCTGCTCACCGGCTACGTCAAAGACATCGTGCCGCGATATCGCACTATGCGCGGTTACAAGGTGGAGCGTCGCTT	3	A	C
1738558+	+	1738558	40	0.88	none	Rv1536	2040	0.652591	ATTCGCGACGGTGTGCGACAAGTCCTGCTGCCCCTGTGGAACACCTACAGCTTCCTGGCGCTGTATGCACCGAAAGTCGGTACCTGGCGCGTCGATTCGGT	3	G	C
1742204-	-	1742204	20	0.83	none	none	N/A	N/A	TCGTCAGGCACACCATCATCATCCCCTAGGGCCGATATGGCCCGCCCAGACCCCGCGGCCGGATGGGAGCAAACCACGTGCGCAATGATCCCATCATGGCC	intergenic	A	C
1746578+	+	1746578	62.5	1.09	none	Rv1544	485	0.603234	CGCGGGTTTCCAGCCGATTCCCTATATGGCCGTGTATTCGGCTACCAAAGCCTTTGTGCTGACGTTCTCTGAAGCCGTGCAGGAGGAGCTGCACGGAACGG	2	G	C
1746799+	+	1746799	38	0.92	none	Rv1544	706	0.878109	CCATCGCCGGGATGCTCTCCGGTAAGCGCACCGTCGTGCCGGGCATAGTGCCAAAGTTCGTCAGCACCAGCGGCAGATTCGCTCCGCGCAGCCTGCTGCTG	1	G	C
1748135+	+	1748135	30	1.12	none	Rv1547	442	0.124332	AGGGCCAGCTGAGCAAGTGGTCGCGCATGGACGCCGAGCTCATCGCCGAACACGCCGAGGGCATCATCATCACCACCGGATGCCCGTCGGGGGAGGTGCAG	1	A	C
1748458+	+	1748458	50.5	0.93	none	Rv1547	765	0.21519	GAGGCTTTGTTGTGTGTGCAGACCGGCAAGACCCTCTCGGATCCGAATCGCTTCAAGTTCGACGGTGACGGCTACTACCTGAAGTCGGCCGCCGAGATGCG	3	G	C
1748968+	+	1748968	33	1.15	none	Rv1547	1275	0.35865	GAGCGGTTCCTCAACCCCGAGCGCACCTCGATGCCCGACATCGATATCGACTTCGACGACCGGCGCCGCGGTGAGATGGTGCGCTACGCAGCCGACAAGTG	3	A	C
1749172+	+	1749172	94.5	0.98	none	Rv1547	1479	0.416034	ATCGCCGACCGGATCACCAAGGCGTTGCCGCCGGCGATCATGGCCAAAGACATCCCGCTGTCTGGGATCACCGATCCCAGCCACGAACGGTACAAGGAGGC	3	A	C
1749667+	+	1749667	23	1.23	none	Rv1547	1974	0.555274	GGGCCCATGCGCGACCTGCTGCGCCGCATGCAGCCGACCGGGTTCGAAGACGTCGTCGCCGTTATCGCGCTGTACCGGCCCGGCCCGATGGGCATGAACGC	3	A	C
1749727+	+	1749727	68.5	1.12	none	Rv1547	2034	0.572152	GTTATCGCGCTGTACCGGCCCGGCCCGATGGGCATGAACGCACACAACGACTATGCCGACCGCAAGAACAACCGGCAGGCCATCAAACCTATTCACCCGGA	3	A	C
1749764+	+	1749764	61	0.89	none	Rv1547	2071	0.58256	ACGCACACAACGACTATGCCGACCGCAAGAACAACCGGCAGGCCATCAAACCTATTCACCCGGAACTCGAAGAACCGCTGCGCGAGATCCTCGCCGAGACC	1	A	C
1749779+	+	1749779	111	0.97	none	Rv1547	2086	0.586779	ATGCCGACCGCAAGAACAACCGGCAGGCCATCAAACCTATTCACCCGGAACTCGAAGAACCGCTGCGCGAGATCCTCGCCGAGACCTACGGCCTCATCGTC	1	A	C
1749829+	+	1749829	37.5	1.01	none	Rv1547	2136	0.600844	CTCGAAGAACCGCTGCGCGAGATCCTCGCCGAGACCTACGGCCTCATCGTCTATCAAGAGCAGATCATGCGCATCGCGCAGAAGGTGGCGAGCTACTCGTT	3	T	C
1749839+	+	1749839	35	0.87	none	Rv1547	2146	0.603657	CGCTGCGCGAGATCCTCGCCGAGACCTACGGCCTCATCGTCTATCAAGAGCAGATCATGCGCATCGCGCAGAAGGTGGCGAGCTACTCGTTGGCCCGCGCC	1	G	C
1750240+	+	1750240	64.5	1.1	none	Rv1547	2547	0.716456	AAGCTCGGCATCACCGTGCTCCCGCCCGACGTCAACGAATCTGGCTTGAACTTCGCATCGGTCGGCCAAGACATCCGCTACGGGCTGGGCGCGGTGCGCAA	3	A	C
1769869-	-	1769869	23.5	1	none	Rv1564c	1733	0.800092	ATTATCTTGGATGGATTGGTCATTGGTGGACAAGAATGCCGATCTGCTAGCTTTCGCACGCAAGGCGACGACCTTGCGCAAGAACCACAAGGTGTTTCGCC	2	G	C
1770207-	-	1770207	40	1.16	none	Rv1564c	1395	0.644044	TCGGACCTCTACGAAGCAACCGGCCGCCGGCCCAGTGCCAGTATCAATTTCGTCACCGCCCACGACGGGTTCACACTCAACGACCTGGTCTCGTACAACGA	3	T	C
1771801-	-	1771801	33	1.1	none	Rv1565c	2029	0.926484	TCGATCGGAATCCAACCCTCGACTTCGTTGCGCGGTTCCCGCTGCTTAAGCCACTCGATATGTCCGACGCGATATGCCGGACCGACACCTGCCGCGCGGTC	1	G	C
1790210+	+	1790210	56	1.05	none	none	N/A	N/A	ACGTCGCGTTTGTCCCCGTGCGCACCGCTACCGTAGCCTGAACACCGTTTCATTCAGGCCGCCGAGCAGGCGGCGGATGGGTTCCGCGCGTGCGGAGATGA	intergenic	T	C
1790214+	+	1790214	24	0.98	none	none	N/A	N/A	CGCGTTTGTCCCCGTGCGCACCGCTACCGTAGCCTGAACACCGTTTCATTCAGGCCGCCGAGCAGGCGGCGGATGGGTTCCGCGCGTGCGGAGATGACGAA	intergenic	T	C
1790261+	+	1790261	26.5	0.85	none	none	N/A	N/A	ATTCAGGCCGCCGAGCAGGCGGCGGATGGGTTCCGCGCGTGCGGAGATGACGAAGGATGCAGGGGAGTACCTGGTGACGCAAGCGGCAACGCGACCGACGA	intergenic	A	C
1790385+	+	1790385	44	0.98	none	Rv1589	102	0.0971429	AACAACTCGGACATTCTGGTGGTTGCCCGCCAACAGGTGCTGCAGCGCGGTGAGGGCCTGAACCAGGACCAGGTGCTGGCGGTGCTGCAGCTACCCGACGA	3	G	T
1790698+	+	1790698	70.5	0.84	none	Rv1589	415	0.395238	CCGGCGCCACCGAGTTCTGCATCGTGGCCGCGGTGCGCGGACCCGACGAGCGATTGATGGCCCAGGTCGCGGCCGGCATCGAGGCGATTCGCAACGAAGTC	1	G	C
1791204+	+	1791204	26.5	1.02	none	Rv1589	921	0.877143	TTCGCCGGTGGCCGCGAGATCACCCTGGGTGACCTCGGCGCCAAGCGAGGCATCCTGGGCGGCATCAACGCCGTGATCGTCGGCAACTACCTGACCACCCT	3	G	C
1791657+	+	1791657	26	1.38	none	Rv1591	88	0.132132	CTTCCGGTGCACCGCGGACGTCGCGGACACGGGCGGTCCTGTTTGTGATGCTGGGTCTGTCGGCGACCGGTGTGTTGGTCGGTGGCCTGTGGGCGTGGATC	1	G	C
1792946-	-	1792946	69	0.93	none	Rv1592c	795	0.592841	ACTCTTCTTGCCGGTCTGCCCGCGTTGGTGGTGGCCGCGCTGCAACACAGCTACCCCGGCCTGGCCCGGGTGATCAAGGAGCACGCCAACGACGAAGGACG	3	G	C
1793890-	-	1793890	25.5	1.31	none	none	N/A	N/A	CGCCGCGCTGGCCTCGGAGTCGGCCCTTGGATCCTGTAACTTGTATGAGACTTTAAGAGCCGGATAAGAGCCGCTGGCGCCATTCGAGTGCCGACGCTGAC	intergenic	A	C
1795511+	+	1795511	438	1.05	none	Rv1594	756	0.72	GCGCTATACCTCGCCGGCGAAGGAGCATTCCCAGCCGAGCGGGTAAAGATCTTGTCCACCGGCGGCATGCTCGAAGCGGCGCACACGACGCGCGCCCGCCA	3	T	C
1799400-	-	1799400	41	0.92	none	Rv1598c	84	0.20438	GGCGTTCCGATGGTGTTCCCGCTCTGGCTCGAGCGTCTGCAGGTCAAGTACATCAACCGGGCGCTCAAACCGATAGCGCGCTACCTACCCGGAACGGCCAC	3	A	C
1800815+	+	1800815	22.5	1.29	none	Rv1599	1233	0.936219	TTCCTGCGCGGCATCCACGTCGTGGAATACACGGAGGCGGCCCTCAAAGACGTTTCCGGACACGTGATCACGCTCGCCACGGCCGAGGACTTGCCGGCGCA	3	A	C
1801084+	+	1801084	23.5	1	none	Rv1600	189	0.165354	CGGGCGCTGGTTGACGACGTGGTGCGATCGGTGCGGGAAGCGGCCATCGACTTGCACCGCTACCCCGACCGCGACGCCGTGGCTCTGCGTGCTGACTTGGC	3	A	C
1802172+	+	1802172	39	1.13	none	Rv1601	138	0.218009	CTTGACGGTACCGGGCAGGTGGCCGTCGACACCGGTGTTCCGTTCTACGACCACATGTTGACCGCGCTGGGCAGTCACGCCAGCTTCGACCTCACCGTGCG	3	A	C
1802385+	+	1802385	43	1	none	Rv1601	351	0.554502	GGCGATGCCTTCATCCCGATGGACGAAACACTGGCCCACGCCGCCGTCGACTTATCCGGCCGCCCCTATTGCGTGCATACCGGAGAGCCGGATCACCTGCA	3	A	C
1802501+	+	1802501	27.5	1.24	none	Rv1601	467	0.737757	CGGCAGTTCAGTGCCCTACCACACCGTCATCAACCGGCACGTGTTCGAATCGTTGGCGGCCAACGCCCGCATCGCGCTGCACGTCCGCGTGTTGTACGGGC	2	T	C
1802576+	+	1802576	45.5	0.9	none	Rv1601	542	0.85624	GCTGCACGTCCGCGTGTTGTACGGGCGCGACCCGCACCATATCACCGAAGCTCAATACAAGGCCGTCGCGCGCGCGTTGCGTCAAGCGGTCGAGCCAGATC	2	G	C
1804665+	+	1804665	31	0.91	none	Rv1604	627	0.771218	GGCATCGATCTCGTCTTCGTCGCTGACGGGATACTCGGTGGTGCAATAAGTTTCGGAGGTCACGTTTGGGACCATGCCGCTGGGGTGGCGTTGGTACGAGC	3	G	T
1805584+	+	1805584	22	1.1	none	Rv1605	732	0.910448	TTCGCGCCAGCGGTTGCCGCGGGGGCCGATGCAGTGTTGGCGGCCAGCGTCTTTCACTTCCGGGAGCTGACGATCGGTCAGGTGAAGGCGGCCCTGGCCGC	3	T	C
1805590+	+	1805590	24.5	1.38	none	Rv1605	738	0.91791	CCAGCGGTTGCCGCGGGGGCCGATGCAGTGTTGGCGGCCAGCGTCTTTCACTTCCGGGAGCTGACGATCGGTCAGGTGAAGGCGGCCCTGGCCGCGGAAGG	3	A	C
1805600+	+	1805600	20.5	0.84	none	Rv1605	748	0.930348	CCGCGGGGGCCGATGCAGTGTTGGCGGCCAGCGTCTTTCACTTCCGGGAGCTGACGATCGGTCAGGTGAAGGCGGCCCTGGCCGCGGAAGGAATCACCGTG	1	G	C
1809261+	+	1809261	100.5	1.09	none	Rv1609	1359	0.876209	GGCCTTTACGGCGGTGTCGTCGGTTACCTTGACTTCGCCGGCAACGCTGACTTCGCCATCGCCATCCGCACCGCGCTGATGCGTAACGGCACGGCTTATGT	3	A	C
1810197+	+	1810197	56.5	1.38	none	none	N/A	N/A	GTGACGGACCGCGCGCTGACGGTCGCTACCCTTCATGGACGTCGTCGAAATTGACGAGCGCGTGTGGGTGACAGTGGGAAGGGAACGGCAGGCATGAGTCC	intergenic	A	T
1810599+	+	1810599	400	1.2	none	Rv1611	360	0.43956	GACCTCGACGCGGTGCGGGCCTCGGTTTCGATTCCGGTGCTGCGCAAGGACTTTGTGGTGCAGCCGTACCAGATTCATGAGGCGCGTGCGCACGGCGCCGA	3	A	C
1811285+	+	1811285	60	1.01	none	Rv1612	159	0.128954	GTGATCGAAGAGGTCACCGCCGCCTACCAAAAGGAGCGCGTCAGCCAGGACTTTCTGGACGACCTAGACAGGCTGCAGGCGAACTATGCGGGCCGGCCTTC	3	A	C
1811405+	+	1811405	74	1.05	none	Rv1612	279	0.226277	CGGTTGAGCCAGCACGCTGGGTCGGCGCGAATCTTTCTGAAGCGAGAAGACCTGAACCATACTGGTTCTCACAAGATCAACAACGTGCTCGGGCAGGCACT	3	A	C
1811432+	+	1811432	149	0.93	none	Rv1612	306	0.248175	CGAATCTTTCTGAAGCGAGAAGACCTGAACCATACTGGTTCTCACAAGATCAACAACGTGCTCGGGCAGGCACTGCTGGCGCGCAGGATGGGCAAGACCCG	3	T	C
1811896+	+	1811896	86	1.13	none	Rv1612	770	0.624493	CGTCGTCGCGTGCGTTGGTGGCGGGTCCAATGCCATTGGTATTTTTCATGCGTTTCTCGATGACCCAGGCGTACGGCTGGTCGGATTCGAGGCAGCCGGCG	2	G	C
1812200+	+	1812200	192.5	0.9	none	Rv1612	1074	0.871046	ACCGACTCCGAGGCGATGGACGCGTTTGGCCTGCTGTGTCGCATGGAAGGCATCATCCCGGCTATTGAATCCGCGCACGCGGTGGCCGGCGCCCTCAAGCT	3	G	C
1812832+	+	1812832	80.5	1.08	none	Rv1613	474	0.583026	GCGCAACAGTGGCTGGCGGCATCCGAAGAGCATCGGTTGGATCGCATTTTCTTGGTCGCGCCGTCCTCGACACCGGAGCGGTTGGCGGCCACCGTCGAGGC	3	T	C
1816677+	+	1816677	45	1.15	none	Rv1617	489	0.344609	GAAGGCGGCCCGGTCAGCGACAACAAGGGCATCTCGTTGCCCGGAATGAACGTGACCGCGCCGGCCCTGTCGGAGAAGGACATCGAGGATCTCACGTTCGC	3	A	C
1817426+	+	1817426	46.5	1.05	none	Rv1617	1238	0.872445	CGCGTGGCCCGAGGTGCGCAGCCAACTGGCGATGACCTGGGGCACCGAGACGTTCATCGTGCCGAAGATGCAGTCCACCGATGGCATGATCCGCCAGGTCG	2	A	C
1819378+	+	1819378	25.5	0.87	none	Rv1619	804	0.552577	TCGTTGCGGCCCATACCGATTGGCCGGGATGTCGTCATCGACGTGTCTAACTTTGAGATGACCGGGCGTAGGTTTCGCAACCTGCGTCAGGCGGTGAAACG	3	A	C
1819967-	-	1819967	32	0.76	Rv1619	Rv1620c	1727	0.997689	CCGCCGCGGGACGAACTCCAGCGACAACAACACCAACGCCAGCGCAAAGACCTGAGTCATCGATATCAGCACGTAACGCCGCTCATCCAGCGCGTGGAACT	2	A	C
1820470-	-	1820470	49	0.89	none	Rv1620c	1224	0.707106	CTGCCGCCGGTGCACGGCCGGGTGTTGCTGGACGGAACTAACCTGAGCGACTTCGATGAGGATGAATTACGCAGCGCTGTCAGCTTTTTCGCTGAAGATGC	3	A	C
1822605-	-	1822605	26	1.21	none	Rv1621c	669	0.422348	CTGTCTGCTGACCACCGGCGGTCGGCGATGGCGACGCTGCGGATCGCGTTCTTGTCGGCCCTGGTGCTCGAATTGCTGGCCACGCTGGGCGTGGCCCTGGT	3	T	C
1823752-	-	1823752	47	1.06	none	Rv1622c	649	0.623439	TCGCCGTATGGCTTTCGCTTCCTGTGGCGGGACTGGTTGCGGGCTTTGGACTTTGGACGCAACTGGCATACGGCAAAGACTGGACGTGGCTGGTGCTGGCA	1	A	C
1828013-	-	1828013	99.5	0.98	none	none	N/A	N/A	AAACGGACTCAAAACCCGTCCAGTGTGGGTTCGAATCCCACCGAGGGCACCAAGCGAACGCACCCGGAAAGCGCCGACAGAGTCGGTAAACGCTAACTCAC	intergenic	C	C
1828200+	+	1828200	223.5	0.95	none	Rv1626	21	0.0339806	ATCGCGCCCGCTCACGACACAATGTCCGTCATGACCGGCCCCACCACCGACGCCGATGCCGCTGTCCCACGTCGGGTCTTGATCGCGGAAGATGAAGCGCT	3	A	C
1828208+	+	1828208	63.5	1	none	Rv1626	29	0.0469256	CGCTCACGACACAATGTCCGTCATGACCGGCCCCACCACCGACGCCGATGCCGCTGTCCCACGTCGGGTCTTGATCGCGGAAGATGAAGCGCTCATCCGCA	2	G	C
1828212+	+	1828212	29	0.9	none	Rv1626	33	0.0533981	CACGACACAATGTCCGTCATGACCGGCCCCACCACCGACGCCGATGCCGCTGTCCCACGTCGGGTCTTGATCGCGGAAGATGAAGCGCTCATCCGCATGGA	3	C	T
1829046-	-	1829046	58	0.92	none	Rv1627c	1028	0.850289	GCTGCTGCGCAGCGGCGCGACCACCCTCGGCGGCAGGGTCCCGGTCAACCCGTCGGGCGGGCTGGCGTGTTTCGGTGAGGCGATTCCCGCCCAGGCGATCG	2	C	C
1829225-	-	1829225	143.5	1.23	none	Rv1627c	849	0.702233	ACCGCCGCGGTGCCGGCTCCGGAGCGGGTGTTCAAGGATCAGATCCTCGACGCTGCCTACGCGGAGGCCGGTATTGGTCCAGAAGACTTAAGCCTGGCCGA	3	A	C
1829231-	-	1829231	24.5	1.12	none	Rv1627c	843	0.69727	GATTCCACCGCCGCGGTGCCGGCTCCGGAGCGGGTGTTCAAGGATCAGATCCTCGACGCTGCCTACGCGGAGGCCGGTATTGGTCCAGAAGACTTAAGCCT	3	T	C
1832793+	+	1832793	30.5	1.33	none	Rv1629	2129	0.784162	CGGGGACGAGGGCCTCATCGAGGCGTTCAACACCGGGGAGGACCTGCATTCGTTCGTCGCGTCCCGGGCGTTCGGCGTGCCCATCGACGAGGTCACCGGCG	2	T	C
1833940+	+	1833940	139	0.9	none	Rv1630	399	0.275934	GAGGCGCTCAAGGAGAAGGACGAGGCCGTCAAGGGCACGGTCATCGAGGTCGTCAAGGGTGGCCTGATCCTCGACATCGGGCTGCGCGGTTTCCTGCCCGC	3	T	C
1833958+	+	1833958	179	0.91	none	Rv1630	417	0.288382	GACGAGGCCGTCAAGGGCACGGTCATCGAGGTCGTCAAGGGTGGCCTGATCCTCGACATCGGGCTGCGCGGTTTCCTGCCCGCCTCGCTGGTGGAGATGCG	3	T	C
1834021+	+	1834021	86.5	0.8	none	Rv1630	480	0.33195	CTGCGCGGTTTCCTGCCCGCCTCGCTGGTGGAGATGCGCCGGGTGCGCGACCTGCAGCCCTACATCGGCAAGGAGATCGAGGCCAAGATCATCGAGCTGGA	3	A	C
1834156+	+	1834156	155	1	none	Rv1630	615	0.425311	GCCTGGCTGGAGCAGACCCAGTCCGAGGTGCGCAGCGAGTTCCTGAATAACTTGCAAAAAGGCACCATCCGAAAGGGTGTCGTGTCCTCGATCGTCAACTT	3	A	C
1834714+	+	1834714	714	0.86	none	Rv1630	1173	0.811203	CCGGCGAAGTACGGCATGGCCGACAGTTACGACGAGCAGGGCAACTACATCTTCCCCGAGGGCTTCGATGCCGAAACCAACGAATGGCTTGAGGGATTCGA	3	T	C
1834769+	+	1834769	261	0.96	none	Rv1630	1228	0.849239	CCGAGGGCTTCGATGCCGAAACCAACGAATGGCTTGAGGGATTCGAAAAGCAGCGCGCCGAATGGGAAGCTCGGTACGCCGAGGCCGAGCGCCGGCACAAG	1	G	C
1835897+	+	1835897	23	1.06	none	Rv1631	885	0.723039	GAGCCCTTGCTGGCCGCCGGCTACCCACGCCTCGAGCACATCACCCAGGACACCGAAAAGACCGACGCTCGCAGCACCGTCGGCCGCTACGACCACACCGA	3	A	C
1836098+	+	1836098	24	1.35	none	Rv1631	1086	0.887255	GCCCTGCTGTTCGTCGACTGGCTGGCGGCCAATCCCGGCGCGAGAGAAGACTATTTGACGGTCAAGTGTGACGCCGACAGGCGCGCCGACGGTGAGCTCGC	3	A	C
1837344+	+	1837344	31.5	1.15	none	Rv1633	270	0.128755	CAGCTGGCGAACGAACTGCGAGAGATGTTGCCGCACAACGCCGTCGAGTACTTCGTCTCGTACTACGACTACTACCAGCCGGAGGCGTATATCGCGCAGAC	3	A	C
1838073+	+	1838073	93	0.95	none	Rv1633	999	0.476395	AGGGGGCCCGGCACGCCGCCCGCGACCCTGCTCGACTATTTCCCCGAGGATTTCCTGCTCGTTATCGACGAGTCACATGTCACCGTGCCGCAGATCGGCGG	3	A	T
1838610+	+	1838610	23.5	0.93	none	Rv1633	1536	0.732475	GGTGACTACGACGTGCTGGTCGGCATCAACCTGCTCCGCGAGGGCCTAGACCTGCCCGAGGTGTCGCTGGTGGCGATCCTCGACGCCGACAAAGAAGGATT	3	A	C
1838690+	+	1838690	47.5	1.09	none	Rv1633	1616	0.770625	CGACGCCGACAAAGAAGGATTCCTGCGGTCAAGCCGCAGCCTGATCCAGACCATCGGACGCGCCGCTCGCAACGTGTCCGGCGAGGTGCACATGTACGCCG	2	A	C
1839048+	+	1839048	45	0.91	none	Rv1633	1974	0.941345	CGCGACACCTCCGCCATGCCGCGCGCTGAGCTGGCCGACCTAATCAAAGACCTCACCGCACAGATGATGGCGGCCGCGCGCGACCTGCAGTTCGAGCTGGC	3	A	C
1842392+	+	1842392	25	0.75	none	none	N/A	N/A	CAAATGAGGGTTGCGCCACGCCGTTGCGGTGTGATTAATCTGACCTATCTATATCCGGCAACGCGATACTGTCTGGGGTTGGCGTAGCAACCGACACCTGG	intergenic	T	A
1842621+	+	1842621	713	0.85	none	Rv1636	171	0.387755	CTACCTCAGCACGAGGACGCTCGCGCCGCCGACATTCTGAAGGACGAAAGCTACAAGGTGACGGGCACCGCCCCGATCTACGAGATCTTGCACGACGCCAA	3	G	C
1844709+	+	1844709	22.5	1.34	none	Rv1638	969	0.331963	CTGGCGCAGGGTGCGGTGGCGCCGTGGTCGAACGGCCACACCGCGGAGTACTTCACCCGGATGATGGCCGGCCTTGGCGAGGCGCTCGGGTTCGACGTCGA	3	A	C
1844798+	+	1844798	36	1.22	none	Rv1638	1058	0.362453	GTTCGACGTCGACACGCCCTGGCGCAAGCTGCCGGCCAAGGCCCGCAAGGCGATTCTGGAAGGCGCCGACGAGCAGGTGCACGTGCGCTACCGCAACCGCT	2	G	C
1844886+	+	1844886	71.5	0.84	none	Rv1638	1146	0.3926	TACCGCAACCGCTACGGACGCACCCGGTCGTATTACGCCGATTTCGAGGGTGTGCTGGCGTTCCTGCAACGCAAGATGTCCCAAACCGAGTCCGAGCAGAT	3	G	T
1845361+	+	1845361	27.5	0.98	none	Rv1638	1621	0.555327	ACGTGCTCGACGAGCCGTCCATCGGGCTGCACCAGCGCGACAACCGTCGTCTTATCGAAACCCTCACCCGGTTACGGGATTTGGGGAACACTTTGATCGTC	1	T	C
1845401+	+	1845401	23.5	0.85	none	Rv1638	1661	0.56903	CAACCGTCGTCTTATCGAAACCCTCACCCGGTTACGGGATTTGGGGAACACTTTGATCGTCGTCGAGCACGACGAGGACACCATCGAGCATGCGGACTGGA	2	A	C
1846390+	+	1846390	26.5	1	none	Rv1638	2650	0.907845	ACATCCTCGACGAGCCGACGACGGGACTGCACTTCGACGACATACGCAAGCTGCTCAACGTGATCAACGGCCTGGTCGACAAGGGCAATACGGTGATCGTC	1	G	C
1846789-	-	1846789	38	1.05	none	Rv1638A	185	0.717054	GGCAACCGAACTCGACGCCGAGAGCCCGCAAGGCCGCCGGCTCGAAGATCAGTACGCGCAGCGGCAGCGCGCGGCAGCCGAACGGCTAGCTCAGATCCGTG	2	C	A
1847012-	-	1847012	48	1.08	none	Rv1639c	1447	0.984354	AACTGGCCACTCCGGGAGTGCCTAAGATCCCGTTGCCGGGTACGACACAGCAGATCGCCGGTACCGGCAGATAGGAGCATTGCCAGAGCATGCCCGACGAA	1	G	C
1847017-	-	1847017	24.5	0.81	none	Rv1639c	1442	0.980952	CGGCCAACTGGCCACTCCGGGAGTGCCTAAGATCCCGTTGCCGGGTACGACACAGCAGATCGCCGGTACCGGCAGATAGGAGCATTGCCAGAGCATGCCCG	2	A	C
1847034-	-	1847034	37	0.72	none	Rv1639c	1425	0.969388	GCGCTGCCATGGCTGGCCGGCCAACTGGCCACTCCGGGAGTGCCTAAGATCCCGTTGCCGGGTACGACACAGCAGATCGCCGGTACCGGCAGATAGGAGCA	3	T	C
1847042-	-	1847042	30	0.87	none	Rv1639c	1417	0.963946	TCGCTGCGGCGCTGCCATGGCTGGCCGGCCAACTGGCCACTCCGGGAGTGCCTAAGATCCCGTTGCCGGGTACGACACAGCAGATCGCCGGTACCGGCAGA	1	G	C
1847056-	-	1847056	38	0.91	none	Rv1639c	1403	0.954422	CGCCGACCGGGTTTTCGCTGCGGCGCTGCCATGGCTGGCCGGCCAACTGGCCACTCCGGGAGTGCCTAAGATCCCGTTGCCGGGTACGACACAGCAGATCG	2	G	C
1847876-	-	1847876	28.5	0.96	none	Rv1639c	583	0.396599	ACGGCACGTTGTTGCCAGTGGTGATCCCTTCCGACGCATCACACTTCAAGCATCGCGGCGAACTGGTGTACCTGCCGCCGGCCTGGTTCGACCGAGAGCAT	1	G	C
1847883-	-	1847883	24	1.11	none	Rv1639c	576	0.391837	CCGTCGCACGGCACGTTGTTGCCAGTGGTGATCCCTTCCGACGCATCACACTTCAAGCATCGCGGCGAACTGGTGTACCTGCCGCCGGCCTGGTTCGACCG	3	A	C
1850223+	+	1850223	51.5	0.99	Rv1640c	none	N/A	N/A	CACCGAGGCGACGCCCACTCGGGGAATCACTCGGGCGTCTTCGTAGCAGGCGTAGCGCGGTACCCATTCGGGTTGGTACTTCATGTTGGAGCGGTAGAGCG	intergenic	G	C
1850414+	+	1850414	31.5	1.04	Rv1640c	none	N/A	N/A	AGGCCGCGCGAAACACCGCGAAGTTCAACGAAATACGAGTGATACCAAGGCTTTCAGCGTGCAAGGCGAGTTCGCTGACCATAAGTTCGATAGTGCCGTTC	intergenic	G	C
1853089+	+	1853089	295.5	0.97	none	Rv1642	162	0.830769	AGCACCCGCACCAGGCGCCTGGACGGCCGCACCGTGGTGGCAGCCAACGACACCAAACGGGTCACGTCGTTGCTGAACGGCTGACCGTACCGCCGGCCGGC	3	A	C
1853152+	+	1853152	226	0.87	none	none	N/A	N/A	ACGTCGTTGCTGAACGGCTGACCGTACCGCCGGCCGGCTCCGGCACCTGACCAATCACGTCCGAACGAGAGTAGGAAGATCCATGGCACGCGTAAAGCGGG	intergenic	A	C
1855725+	+	1855725	26	1.29	none	none	N/A	N/A	AGATCAGGATTGCTTAGCTGTAGACTTTATTTCTCAATGACCACGTAAGGATTGCTGCGGCCAGTACAACGTGTACAAGGAGTCGGGCTATGTCGTTTCTC	intergenic	G	A
1856223+	+	1856223	51.5	0.96	none	Rv1646	460	0.493033	TCGCTGGTAGCGATCCGCTGCTGGCCGTGCCATTCAGCTATCCGGCCAGTCTGCCCACCCCATTCGGTCCAGTAACGATGACGCTCAACGGGTCGTTTGAT	1	T	C
1856256+	+	1856256	30	1.09	none	Rv1646	493	0.528403	TCAGCTATCCGGCCAGTCTGCCCACCCCATTCGGTCCAGTAACGATGACGCTCAACGGGTCGTTTGATCCGCTTACCCAACAGGTTGTTTTCGACTCGGGA	1	G	C
1859068+	+	1859068	23	0.94	none	Rv1649	336	0.327485	GATGTCACATTGCCCTCGACTCGGGTGCCGGCCGGCGCCCGGCACCCGATCATCATGTTGGCCGAACACGTCGCCGACACGTTCATCGCGATGGGATGGGA	3	T	C
1859494+	+	1859494	48	1.19	none	Rv1649	762	0.74269	GCGCGCGCCGAGTTCGGGCCGTCTGCGCGGACCCGGATCCGGCCACACTTCTTCCCCTTCACCGAACCGTCCGCCGAGGTCGATGTGTGGTTTGCCAACAA	3	T	C
1862281+	+	1862281	22.5	0.88	none	none	N/A	N/A	TGGGTGCCGTGCTGCGTGGCTGAACCGACTCAGCACGCGTTCAACGAAAATTTGACGACGGCATTTCAGCGCGCCGCGTTTATACCTCGCCGCCCTGTCCG	intergenic	A	T
1865429-	-	1865429	21.5	1.36	none	none	N/A	N/A	AAAACGTGCGTTTTCCCTCACATGACATAAGACCCAACTAGGCTGAATTTCCCGTGACACATGTCCACTAGCTGCGCCGAGTCGAAGGGGGACCGCCATGT	intergenic	T	C
1870955+	+	1870955	36.5	1.08	none	Rv1657	114	0.222222	CAGGCGCGCATCGTGGCGATCCTGTCGTCGGCGCAGGTGCGCAGCCAAAACGAACTGGCGGCGCTGCTGGCCGCCGAGGGCATCGAGGTCACCCAAGCCAC	3	A	C
1871345+	+	1871345	46.5	0.97	none	Rv1657	504	0.982456	GTGGCCCGCGAGCCGACGACCGGCGCGCAACTGGCCGGCATGTTCGAGAACCTTCGGTAAGGAGAGTCATGTCAGAGCGCGTCATCCTGGCCTATTCCGGC	3	A	C
1871873+	+	1871873	54.5	1.24	none	Rv1658	511	0.426901	AGGCGATCGCGTTCGCCGAGGAGAACGCGATCCCGATCAACGTCACCAAACGTTCGCCGTTCTCCATCGACCAGAACGTCTGGGGCCGCGCGGTGGAGACC	1	A	C
1875094+	+	1875094	31.5	1.03	none	Rv1660	935	0.880414	GCAGGCTCTCGAGCTGACGTGGCGCTCGTTGGGCGAAATCGGGAATCTGTCGTCAGCGTCGGTGCTGCATGTGCTGCGTGACACCATCGCCAAACCGCCCC	2	T	C
1899331-	-	1899331	40	1.22	none	Rv1674c	586	0.891933	CTTACTGCGTGTATGCCTATGACGCGCTAGAACTGTTGCGCCCCAACGGATTTTCTGCCCGCCGACTCGACGGCGGGTTCTCCGAATGGCTGGCAGCCGAT	1	A	T
1908205+	+	1908205	36	0.92	none	Rv1683	612	0.204	ATCCCGGCGAACATGGGCGCTGCGGTCGCCGATTTCATGGCCGATCACGTCTTCAATCGCTTGGATATCCCAAGCTGGATGGCGCGCATGGGTTTTCAGAT	3	T	C
1908706+	+	1908706	47.5	1.06	none	Rv1683	1113	0.371	GTGGCCGACTGGGTGCGCTGGATCTCCGGCGACGGCACCAAACCGGAAAACATCCACCTGATGGCCGATCAGCCGGCCGAACACACCGATAGCGGTGTGGC	3	A	C
1913973+	+	1913973	95.5	1.14	none	Rv1689	372	0.291765	CGCTTCGTCGACTTCGACGACTCACCAATGGGCGCGATCGTCGAGAACAACCTGGAATGGACCGGCTCACTATCGGCTATCGAGTTTCTACGTGATATCGG	3	A	C
1914007+	+	1914007	36.5	0.69	none	Rv1689	406	0.318431	CGATCGTCGAGAACAACCTGGAATGGACCGGCTCACTATCGGCTATCGAGTTTCTACGTGATATCGGCAAGCACTTCTCGGTCAACGTGATGCTGGCCCGC	1	G	T
1914013+	+	1914013	27.5	0.89	none	Rv1689	412	0.323137	TCGAGAACAACCTGGAATGGACCGGCTCACTATCGGCTATCGAGTTTCTACGTGATATCGGCAAGCACTTCTCGGTCAACGTGATGCTGGCCCGCGACACC	1	A	C
1914681+	+	1914681	49	0.81	none	Rv1689	1080	0.847059	GAAACCACGGTCGCCGAACTCAAACCGGGCAGTCCCGACGGAATCGTCGACTTATTGGTGGCCAGCGGCCTGTCGGCCAGCAAGGGCGCGGCGCGGCGCAC	3	A	C
1914804+	+	1914804	123.5	0.83	none	Rv1689	1203	0.943529	GTCAACAACATTCGGGTTGATAACGAGGAATGGGTGCCGCAAAGTTCGGACTTCTTGCACGGCCGCTGGTTAGTGCTACGTCGTGGAAAGCGGAGTATCGC	3	A	C
1914984+	+	1914984	57	0.84	none	none	N/A	N/A	GCCCATGGAATATCGCTGGGCGGTAGGGGAGGGCCAGCGGGGGATCTTATCTCGAGGGATGGGGTGGGGATGCATCGATAAGCCCCCCGCTGAAGCCTGGG	intergenic	T	C
1915028-	-	1915028	40	0.7	none	none	N/A	N/A	CTCATCACCTCCCAATCCCCCCAAGTCTGAGATCCCCGTCGAACCCCAGGCTTCAGCGGGGGGCTTATCGATGCATCCCCACCCCATCCCTCGAGATAAGA	intergenic	G	C
1916583+	+	1916583	21.5	1.04	none	Rv1691	635	0.843293	GGGTTCGACCGCGGCGCGCCTGTTCTACGCCTACGCTGAAATACTGCTGGCGTTGGGCCGTGGCGACGAGGCCCTGCAATGGTTCCTACGGTCCGCGGCGG	2	G	C
1916604+	+	1916604	27.5	1.23	none	Rv1691	656	0.871182	GTTCTACGCCTACGCTGAAATACTGCTGGCGTTGGGCCGTGGCGACGAGGCCCTGCAATGGTTCCTACGGTCCGCGGCGGCGGACATCGACGGCGTCACCG	2	G	C
1916617+	+	1916617	103.5	1.09	none	Rv1691	669	0.888446	GCTGAAATACTGCTGGCGTTGGGCCGTGGCGACGAGGCCCTGCAATGGTTCCTACGGTCCGCGGCGGCGGACATCGACGGCGTCACCGACGCCGAAGATCG	3	T	C
1917646+	+	1917646	28	1.08	none	Rv1692	949	0.893597	CCATCGTTCGGGCTGTGGCCAGCGCGGTATGGGAGGCGCGGGCCGCCGATCTTCACCAGCGGCCACTGCGCATCGAGGCCGGCGACGAGCGGGCCCGTGCG	1	T	C
1919140+	+	1919140	35.5	1.03	none	Rv1695	395	0.427489	GGCCGAGGCGGAGGCAATCGACGCGGTGCTCGAGCATGTTGTCGCACAGGATTACCGGGTGGAAGACCGCTTGACTCTGGATGTCGTGGTGCGCCAGGGCG	2	G	A
1921573+	+	1921573	40.5	1.14	none	Rv1697	32	0.0270728	TCACCGCCAGAATCCCCCCATGAGGATGTCAGCGCTTCTGTCCCGTAACACCTCCCGGCCGGGCCTGATCGGCATCGCCCGGGTCGACCGGAATATCGACC	2	A	C
1924534+	+	1924534	22	0.86	none	Rv1699	706	0.400909	CGTTGATCCTGCGCTGCGACCGCGACGTTCCCGAAGCGCTGAAAAACAAGATTGCGTTGATGTGTGACGTCGATATCGACGGCGTTATCTCCACCCCGGAC	1	G	A
1924660+	+	1924660	59.5	0.92	none	Rv1699	832	0.472459	AGGTATTGCACCGCGAGGAGCTCGATGCGTTCGTGGTGCGCCGACTCAATCTGCCGTTCCGCGACGTCGATTGGACCGAATGGGACGACCTGCTGCGCCGG	1	T	C
1926209+	+	1926209	35.5	0.79	none	Rv1701	8	0.00854701	GGATCGACAGGCCAACGGCGTTCGCCGCGCGGAGAGCCGAGCGATGAAGACGCTGGCACTGCAATTGCAGGGCTACCTCGACCATCTGACGATCGAACGAG	2	A	C
1926282+	+	1926282	125	0.86	none	Rv1701	81	0.0865385	TACCTCGACCATCTGACGATCGAACGAGGTGTCGCGGCAAACACATTGAGCTCCTACCGACGTGATCTGCGCCGCTACTCCAAGCACCTGGAAGAACGAGG	3	G	C
1926292+	+	1926292	67	1.05	none	Rv1701	91	0.0972222	ATCTGACGATCGAACGAGGTGTCGCGGCAAACACATTGAGCTCCTACCGACGTGATCTGCGCCGCTACTCCAAGCACCTGGAAGAACGAGGGATTACCGAT	1	A	C
1926561+	+	1926561	26.5	0.95	none	Rv1701	360	0.384615	GTGGCGCGCGCCGTCCGGCCACCGACGCCGAGCCGGCGATTGCCTAAGAGCCTGACAATCGACGAGGTGCTATCGCTGCTCGAAGGTGCGGGCGGCGATAA	3	G	C
1938742+	+	1938742	23.5	1.36	none	Rv1710	597	0.857759	TCGGAGCTGCCCGATATCGCACCGCTGCTTCCCGACGTCGACACAATTGACGACCTGAGCGAATCCCTGGACAGTGAGCCACGTTTCATCAAACTCACCGG	3	A	C
1939065+	+	1939065	21	1.19	none	Rv1711	228	0.298039	GTGGTCCGTGTCGACGGGGCCAGGGTGGTGCTCGACGACTCGCTGGTGTACTTGGCGCTGAATAAGCCGCGCGGCATGCACTCGACCATGTCCGACGATCG	3	A	C
1939171+	+	1939171	47	0.87	none	Rv1711	334	0.436601	GCCCGTGCATCGGCGACTTGATCGAACGAAAGGTCCGGGGCACCAAGAAGCTTTTTCATGTCGGACGCCTAGACGCGGACACCGAGGGACTGATGCTGCTG	1	G	C
1946688+	+	1946688	130	1.1	none	none	N/A	N/A	CACTTGACTGGGGGTCAAGTGGTCGCAGGTTCAAATCCTGTCAGCCCGACTTACGTTTCCGCAGGTAGACCGCCCTGCTGGCGGTCCTCGGCTGCCGCTGA	intergenic	C	T
1956439-	-	1956439	34.5	1.16	none	Rv1730c	807	0.519305	GTGGCCGCATCGCATAGCGTGGTCGACGGCAAACCGATTGCCGTTACTGACTTTTGGACATTCCCGCGCAGCTGCAACCCCACCGGTGGGTTGATGTCCAC	3	A	C
1968998+	+	1968998	21.5	0.9	none	none	N/A	N/A	ACCATTAGCCTTATGCCTGTCACACCACCGCGGTTGGCGGGGTGAGGAGTCGGGCGATGGATGGCACCGCGGAATCGCGGGAGGGTACGCAGTTCGGGCCG	intergenic	T	C
1969627+	+	1969627	40	1.08	none	Rv1743	624	0.366843	GCAACTTACCGCGCCGACATTTATGCGTTGACCTGCGTGTTGTATGAGTGCTTGACCGGATCACCGCCGTATCAGGGAGACCAGCTCAGCGTGATGGGCGC	3	G	C
1973313+	+	1973313	73	0.95	none	Rv1746	1176	0.821803	ACCGCGACTGCATCGCCGACCGCTGCGGTTGTCGCCATCGGCGCCCTCTGCTTCCCGCTCGGCAGCACCGGCACCACCAAGACCGGGGCGACGGCCTACTG	3	G	C
1973641+	+	1973641	29	1.1	none	Rv1747	12	0.00461894	GCACCCGCCCCGGCGTCGGCTGCGGTCCCGATACAGTTGGTGCCGATGAGCCAACCAGCCGCCCCGCCCGTGTTGACCGTGCGGTATGAGGGATCGGAGCG	3	G	C
1974071+	+	1974071	46	0.98	none	Rv1747	442	0.170131	CCGACGGCCCGCCGCAGACCGGCACGCTCGGCTCCGGCCAGCTACAACAGCTTCCACCGGCCACCACCCGGATACCCGCCGCTCCGCCATCGGGACCACAG	1	G	C
1974186+	+	1974186	25.5	0.86	none	Rv1747	557	0.214396	CGGTGGGCAACAGTTGTGGCCACCCAGCGGACCGCAACGGGCGCCGCAGATTTACCGGCCACCCACGGCCGCACCGCCGCCGGCGGGTGCCCGCGGCGGAA	2	A	T
1974258+	+	1974258	20	1.07	none	Rv1747	629	0.242109	ACCGCCGCCGGCGGGTGCCCGCGGCGGAACTGAGGCGGGAAACCTCGCGACATCGATGATGAAGATCCTGCGGCCAGGCAGGTTGACGGGGGAGTTGCCGC	2	A	C
1974559+	+	1974559	26.5	0.95	none	Rv1747	930	0.357968	AACATCGACCTCGTCTTCGCCGACGGCACCCTGGCGCGCCGTGAAGAGAACCTGCTGGAGACCCGCGTCGGCGGCCTCGACGTGCGCGGGGTGACCTGGAC	3	A	C
1974950+	+	1974950	64.5	1.13	none	Rv1747	1321	0.508468	ACACCACCAAAGATGACCGCACCCAGGTAGTTGCCCGGGTGCTCGAAGAACTCGAGATGTCCAAGCACATCGACACCAGGGTCGACAAGCTGTCGGGTGGT	1	A	C
1975408+	+	1975408	39.5	1.01	none	Rv1747	1779	0.684758	CCGCCACCGGTCGAGCAACCCGCCGAACTGGGCGATCCGGCCCATACCAGCTTGTTTCGGCAGTTCTCCACGATCGCGCGGCGACAGTTGCGATTGATCGT	3	G	C
1975423+	+	1975423	26	1.34	none	Rv1747	1794	0.690531	CAACCCGCCGAACTGGGCGATCCGGCCCATACCAGCTTGTTTCGGCAGTTCTCCACGATCGCGCGGCGACAGTTGCGATTGATCGTTTCCGACCGAGGTTA	3	T	C
1980546+	+	1980546	95.5	0.78	none	Rv1751	926	0.669559	GGACGTCAGCGAACTGCTGCCCGAAGCGACGGCATCGGTGGCGGCGCTAGCGTCCATGGACGAGGTCAAGCACCTCAACGTCAAGGTGAATCGGTTGCGTC	2	G	C
1980556+	+	1980556	60.5	1.26	none	Rv1751	936	0.67679	GAACTGCTGCCCGAAGCGACGGCATCGGTGGCGGCGCTAGCGTCCATGGACGAGGTCAAGCACCTCAACGTCAAGGTGAATCGGTTGCGTCGTTGGCACAT	3	A	C
1985450-	-	1985450	36	0.91	none	Rv1754c	1221	0.721631	TCCGGACCGGACAGCGGCGGAAAAGCCAGGTTCGTTCCGGGAAATGAGAACTTCCAGATGGGGGCGTACCTCAAGTCCAACGACGGTTACCTCTACTCGTT	3	A	C
2001477+	+	2001477	81.5	1.16	none	Rv1768	864	0.465267	GGGGCGAGCGCGCTTGCCTTCGGCTCCGGCGGCGTCGGCGGTGCCGGTGGCTTGGGCGGGCCGACCGATGGCACCGTCCAGGGGGTGGGCGGCTTCGGCGG	3	G	C
2002026+	+	2002026	36.5	0.97	none	Rv1768	1413	0.760905	CCGGTGGGTGGCACAGGCGGCAATGGCGGTCGCGCCGGGCTGCTGTTGGGTGTGGGTGGCATGGGCGGTAATGGCGGTGCCACCAGCGTCGGCGGGACGCT	3	G	T
2004214+	+	2004214	53	0.81	none	Rv1770	337	0.261849	AGCTGTCGGTGATCGGGGTGGCGGCCGGCGTCGCGGGCCTGCTCAGCAGACGTTTGCGCATCCCCGCCGCGCTGGCCGGGGTGGGTGCGGGGCTGGCAATC	1	A	C
2004308+	+	2004308	42.5	0.95	none	Rv1770	431	0.334887	GGCAATCGCCGACGATTGCGCCAACGGGCCGCGCATTGTGCGCAAACGAACGGAGACGCCCCGGACGACATGGAACGCGGTAGCCGAGGCCGGTGATCCTG	2	A	C
2004326+	+	2004326	31	0.77	none	Rv1770	449	0.348873	CGCCAACGGGCCGCGCATTGTGCGCAAACGAACGGAGACGCCCCGGACGACATGGAACGCGGTAGCCGAGGCCGGTGATCCTGCTGGTCAGCTAACAGTTG	2	A	C
2004333+	+	2004333	53.5	0.77	none	Rv1770	456	0.354312	GGGCCGCGCATTGTGCGCAAACGAACGGAGACGCCCCGGACGACATGGAACGCGGTAGCCGAGGCCGGTGATCCTGCTGGTCAGCTAACAGTTGTTGTGTG	3	A	C
2004897+	+	2004897	31	1.09	none	Rv1770	1020	0.792541	CCCGAGCTCATCATGCTCGAGGGCGAGGGCCCGACGGTCATGGAGGACTACTTCTATCGGCCATTCCGGGATCTGGTCATCCGGGCGGCCGAGCGCGCCGA	3	A	C
2005029+	+	2005029	239	1.03	none	Rv1770	1152	0.895105	AACAGTACCGACGCGGTGTTGATGAGCCGCGCCGGCTACCCGACCGCGTGCTTTGTGTCGATCAACCGGCACAAGTCGGTGGCCAATTACCACCTGATGTC	3	G	C
2005788+	+	2005788	33	0.84	none	Rv1771	628	0.487956	AGACGCTGGAGCGCCTCGACGAGTTCGTGGACGGTAATGACCATTTCGAGTTTTTCGTATTCCCTTACGCAGATAAGGCGTTGACGCGCACCATGCATCGC	1	G	T
2006129+	+	2006129	42.5	1.14	none	Rv1771	969	0.752914	AACGGGCGCGAGGCGCTCCAGCGTGTCATCGACCTTGTGCGCCGTCGCAGCTTGCCGATCATGTTTCCGATTGAGGTGCGATTCTCCGCCCCCGACGATTC	3	G	C
2006138+	+	2006138	55.5	1.04	none	Rv1771	978	0.759907	GAGGCGCTCCAGCGTGTCATCGACCTTGTGCGCCGTCGCAGCTTGCCGATCATGTTTCCGATTGAGGTGCGATTCTCCGCCCCCGACGATTCCTTCCTGTC	3	T	C
2006142+	+	2006142	40	0.77	none	Rv1771	982	0.763015	CGCTCCAGCGTGTCATCGACCTTGTGCGCCGTCGCAGCTTGCCGATCATGTTTCCGATTGAGGTGCGATTCTCCGCCCCCGACGATTCCTTCCTGTCGACC	1	G	T
2012981-	-	2012981	26.5	0.97	none	Rv1779c	1499	0.835563	GTTGCGCACCGCGCGTCAGGTGTTCGAAGAGGTCGAGGAGATCGCGTTTTCGTTCAAGCGCACCCACAAGGTGACGGTCAATGCCGAAGGTTCCGACCCCA	2	T	C
2013051-	-	2013051	71	0.83	none	Rv1779c	1429	0.796544	CTGCGGCTCGGTGGATTCGCCCACTGGTGCCGCCGTTTGTCGCACGAATGCTCGACAACACCACTGCGCCGTTGCGCACCGCGCGTCAGGTGTTCGAAGAG	1	G	C
2013234-	-	2013234	22.5	1.3	none	Rv1779c	1246	0.694537	TGCCCATCGCCGCCGAAACCGAAGCTGCCAGCCGGACGGTCGCCCAATTGCCTGCTGGGGCAGCCCATCACCGCCCCGGTATCGCGAAAAACCTGCCGGCA	1	G	C
2013392-	-	2013392	34	1.21	none	Rv1779c	1088	0.606466	GTGGGCCGAGCACCAACTCACCCAGACCCGCCTCGCCATCGAGGCCCAGGCCGAAATCGACCGCGAACAGCAACGCCGCCGAGTCGTCGAAGCGCTCGAAG	2	G	C
2015217+	+	2015217	32	0.75	none	Rv1780	519	0.920213	CAGTACGTCTCTGCCGAGATCGACTCGCCCAAATCCCAAGCCGCTCAAGTCATCAATGTGGCCGAACAATTGGACTCTACCTGGAGCGGCCCGTAGCCAGC	3	T	C
2015301+	+	2015301	59	0.78	none	none	N/A	N/A	AGCGGCCCGTAGCCAGCTCTGGATGCAGTCTGGCTGCCGGCCACCGAAAGCTCACCAACAGCTCATCGGTGAGGTCGTCGCAGCGCGCACCGCCTCGGCCA	intergenic	G	C
2019727+	+	2019727	54	1.11	none	Rv1783	471	0.360092	GCCGCCGTGGGGTCACCCCGGATGTGGGAGCGCAAGCCCGACGGTAAGGACCTGAACTTCGGGGTTGTCCGCGTCGGCGTGGGAATGACGCGTCCCGAAGT	3	A	C
2022112+	+	2022112	125.5	0.82	none	Rv1784	1479	0.528403	CGCCGGACGGTGGCCGAGTTGCTGGCGCTGGTGCGCGAGCGCAAACGCAGCTTCCTGGAATGCGGAATCGCGTCGATGGAGATGTTCCGGCGCCGCAAGTT	3	G	C
2022132+	+	2022132	55	0.91	none	Rv1784	1499	0.535548	GCTGGCGCTGGTGCGCGAGCGCAAACGCAGCTTCCTGGAATGCGGAATCGCGTCGATGGAGATGTTCCGGCGCCGCAAGTTCGGCGGAGAGGCCGGGCCGG	2	G	C
2024256-	-	2024256	101	1.37	none	Rv1785c	373	0.315567	GCAAGGCGCTACCGTCGCTGCGCCGTCACACTGTCGCTATGATCGACGCCATCGCAGGCCGGGGCGAGTGCGAGGCGATGGCCGATCTCGCGAATCTGTTT	1	C	A
2030166+	+	2030166	332.5	1.12	none	Rv1791	263	0.876667	CATTCACGAAATGTTCGTGAACACGCTGGTGGCCAGTTCTGGCTCATACGCGGCCACCGAGGCGGCCAACGCAGCCGCTGCCGGCTGAACGGGCTCGCACG	2	G	C
2030169+	+	2030169	355.5	1	none	Rv1791	266	0.886667	TCACGAAATGTTCGTGAACACGCTGGTGGCCAGTTCTGGCTCATACGCGGCCACCGAGGCGGCCAACGCAGCCGCTGCCGGCTGAACGGGCTCGCACGAAC	2	G	C
2030209+	+	2030209	266	1.07	none	none	N/A	N/A	TCATACGCGGCCACCGAGGCGGCCAACGCAGCCGCTGCCGGCTGAACGGGCTCGCACGAACCTGCTGAAGGAGAGGGGGAACATCCGGAGTTCTCGGGTCA	intergenic	G	C
2031917+	+	2031917	107	1.08	none	Rv1794	852	0.943522	CTGGCTATCTGCCCGGCTACCCCGCAGTTGGTGCAAGTAGGAGTGAAGACCGTTTTGGATACACTGCCCTACGGCGAGTGGAAAACACACAGCAGAGTATG	3	C	C
2032003+	+	2032003	118.5	0.86	none	none	N/A	N/A	ACACAGCAGAGTATGACGCCAGGGCGTGAAACCCGAAGTACAACAACAAATTTGAGCATCAGATACAACCCAGATACGTACAGGGCAAATTGCTCTAGAAT	intergenic	A	T
2032029+	+	2032029	248.5	0.84	none	none	N/A	N/A	TGAAACCCGAAGTACAACAACAAATTTGAGCATCAGATACAACCCAGATACGTACAGGGCAAATTGCTCTAGAATCGACTGCAATACTGCAAGGCAAGGTC	intergenic	A	C
2032521+	+	2032521	62	0.84	none	Rv1795	282	0.186508	CTGGTGGACGGCGCGCCGTTGCGTGCTACCCAGTCGCTGACCGAACAAGACGTCTATGACGGCGACCGGCTGTGGATTCGGTTCATCGCAGACACCGAACG	3	A	C
2034439+	+	2034439	21.5	1.04	none	Rv1796	711	0.404437	CCACAGCCGCCGGCCGTGGACCGCGGTGGCGGCACGGTGACAGTACCCAGCTACTCCGGGGGCCGCAAGATAGCCCCGATCGACAACCCGCGTAATCCGCA	3	G	C
2034565+	+	2034565	59	1.06	none	Rv1796	837	0.476109	GGACCACCGCCGGACGCGTTCAGTGGGATCGCCCCCGGTGTCGAGATAATCTCCATCCGCCAGTCAAGCCAGGCCTTCGGCCTTAAGGACCCTTACACTGG	3	T	C
2035649+	+	2035649	82.5	1.11	none	Rv1797	167	0.136773	CGATCATCATGTGGCGTGGTGGGTCGGCGTCGGCGTGGCGGCCGTAGTGACGTTACTGTCGGTGGTCAGTTACCACGGCATCACGGTGATTTCGGGTTTGG	2	A	C
2036326+	+	2036326	95.5	0.98	none	Rv1797	844	0.691237	TGGCTGACTTGGAACCGACATGGAGTCGCCCCGGTTGGCGTCACCTCAAGCATTTCAATGGTTATGCGACCAGTTTTTGGGTTACGCCGTCAGACATCACG	1	G	C
2038246+	+	2038246	38.5	1.21	none	Rv1798	1547	0.843972	GCTGATGGGTCGGGAGAACGAAGACGTGATCACTGAGGAAGAGTCTCAAGTGTTGTTGCCGTCGTATACCAAGTTCTACATGGAGCAGAGCTACTCCGAGG	2	G	T
2038484+	+	2038484	22.5	0.83	none	Rv1798	1785	0.973813	GAATTCAGCGAGGATCAGCTGCGCCGATTCAAGGAGTTGACTCGCGAGGACCTGGCCGAAGGGCTGCGCGCTGCGGTCGCGGAGAAGAAGACGAAGTAGGC	3	A	C
2038525+	+	2038525	48.5	1.09	none	Rv1798	1826	0.996181	TCGCGAGGACCTGGCCGAAGGGCTGCGCGCTGCGGTCGCGGAGAAGAAGACGAAGTAGGCACTCTTTTCGTCGGTGTCACTGGCTACTTTGACCTGAACAG	2	A	C
2048328+	+	2048328	72	0.75	none	Rv1806	257	0.856667	GATCGCCATGAATGAGGCGTTCGTCGCGATGTTGGGCGCCAGCGCGGATTCTTACGCGGCTACCGAAGCCGCCAACATCATTGCTGTGAGCTAACGAGGAG	2	T	C
2049040+	+	2049040	29	0.96	none	Rv1807	643	0.535833	AAACGACGCTGTCGCAGCTGATCGCCGCCATACCGTCTGTACTGCAAGGACTTTCGTCATCGACTGCAGCCACGTTCGCGTCGGGGCCGTCCGGATTGCTG	1	A	C
2049173+	+	2049173	61.5	0.84	none	Rv1807	776	0.646667	CAAACTCTGGGCGTTACTGGACCCCAACTCCAATTTCTGGAACACGATAGCTTCGTCCGGACTGTTCTTGCCGAGTAACACGATTGCGCCCTTTTTGGGTC	2	G	C
2051108+	+	2051108	65	1.03	none	Rv1808	1188	0.965854	CGCTCTGGTGCCGGAGCTGCTCGCGTCGCAGGCGGTTCCGTCACCGAAGACGTCGCCAGCACGACCACCATCATCGTCATACCCGCGGACTGACAGGACTT	3	A	C
2051122+	+	2051122	34.5	1.36	none	Rv1808	1202	0.977236	AGCTGCTCGCGTCGCAGGCGGTTCCGTCACCGAAGACGTCGCCAGCACGACCACCATCATCGTCATACCCGCGGACTGACAGGACTTTCGAGATGGCACTT	2	A	C
2051132+	+	2051132	34	0.8	none	Rv1808	1212	0.985366	GTCGCAGGCGGTTCCGTCACCGAAGACGTCGCCAGCACGACCACCATCATCGTCATACCCGCGGACTGACAGGACTTTCGAGATGGCACTTGAACTGGGTG	3	T	C
2051147+	+	2051147	52	0.93	none	Rv1808	1227	0.997561	GTCACCGAAGACGTCGCCAGCACGACCACCATCATCGTCATACCCGCGGACTGACAGGACTTTCGAGATGGCACTTGAACTGGGTGTTAGCCCCCACCGGA	3	A	C
2051156+	+	2051156	540.5	0.83	none	none	N/A	N/A	GACGTCGCCAGCACGACCACCATCATCGTCATACCCGCGGACTGACAGGACTTTCGAGATGGCACTTGAACTGGGTGTTAGCCCCCACCGGAGAGGAGAGA	intergenic	A	C
2052482+	+	2052482	20	0.73	none	Rv1809	1201	0.853589	CCGCCATCTACACGGGCAGTGGCGCCCGGGCCCGCGCCAATGGGGGAACGCCCAGCGCTGAGCCGGTCAAGCTGGAGGCTGTCATCGCGCAGCTACAAAAG	1	G	C
2052669+	+	2052669	90.5	1.11	none	Rv1809	1388	0.986496	CGCGGTACACGTGTCGAACGGCGACAAACCCAAGGTTGCCTTGCCCGATACTCAGTTGGGTTCACACTGAACGTGATTCGAAATCCACACTGATACTGGAG	2	A	C
2052690+	+	2052690	725	0.98	none	none	N/A	N/A	CGACAAACCCAAGGTTGCCTTGCCCGATACTCAGTTGGGTTCACACTGAACGTGATTCGAAATCCACACTGATACTGGAGGTGATTACCGGCTGAAGCAAA	intergenic	A	C
2067258+	+	2067258	67	1.03	none	Rv1821	802	0.330449	TGCTGGTCGACGAGGCGCTGGTGCCCCTGGTGCTGGCCGGAACCACACATCGTGAGACGCCGCGGCTGGAGATCATCCGGCTGGTCGCTGAGCTTGTTGGC	1	T	C
2067589+	+	2067589	37.5	1.08	none	Rv1821	1133	0.466831	GTCGCGTGGCCGTATCGCGCAACTGCAGCGCTGGCCGGACGGGTTGCAAGCTGCGGTCGAGGCCAAGGAAGGTATCGAGACCACGGAAACTGGGGAAGTGC	2	G	C
2067774+	+	2067774	92.5	0.91	none	Rv1821	1318	0.543057	AGCTACGGCAGTTCTACCAGCTCGGTGTCTCACCGATACCACCGAACAAGCCAAACATCCGCGAGGACGAGGCCGACCGGGTCTACATCACCACTGCAGCC	1	G	C
2069374-	-	2069374	43.5	0.98	Rv1822	none	N/A	N/A	CAGCGGCAGCGTCCCAGCCAGCAGCGCATCGCGGGTCAGCAACGTAAGGACAAACCACCACGGCACGATGCCGCTCAGGCCAAACACGATAGGAACAGTGA	intergenic	A	C
2069382-	-	2069382	24.5	1.32	Rv1822	none	N/A	N/A	CTCCATAGCAGCGGCAGCGTCCCAGCCAGCAGCGCATCGCGGGTCAGCAACGTAAGGACAAACCACCACGGCACGATGCCGCTCAGGCCAAACACGATAGG	intergenic	A	C
2069487+	+	2069487	65.5	0.92	none	Rv1822	408	0.647619	GGACTGTCAGCGCTACCGGTGACCTACGTCGGTAAGGCAGCGACTTTCGGCTTCATGGTTGGCTTTCCGACCATTCTGTTGGGGCAATGCGATCCATTGTG	3	G	C
2072513+	+	2072513	430.5	1.02	none	none	N/A	N/A	GGACCCGTGCGCGGTACGGTCGAGACAGCGGCACGAGAAAGTAGTAAGGGCGATAATAGGCGGTAAAGAGTAGCGGGAAGCCGGCCGAACGACTCGGTCAG	intergenic	G	C
2072523+	+	2072523	623.5	1.02	none	none	N/A	N/A	GCGGTACGGTCGAGACAGCGGCACGAGAAAGTAGTAAGGGCGATAATAGGCGGTAAAGAGTAGCGGGAAGCCGGCCGAACGACTCGGTCAGACAACGCCAC	intergenic	G	C
2072891+	+	2072891	129.5	0.86	none	Rv1827	296	0.605317	TCCCGACAGCGACATATTTCTCGACGACGTGACCGTGAGCCGTCGCCATGCTGAATTCCGGTTGGAAAACAACGAATTCAATGTCGTCGATGTCGGGAGTC	2	G	C
2073908+	+	2073908	65	1.04	none	none	N/A	N/A	CGTCACGGTAGAGACGTGGCGCCCACCGCGTCGTCGCACCGAGCGTGAGTCGGACACCGGTTGCATGTGCGGAGGGCAGACGCAGATGGGTGAAGTTCGTG	intergenic	T	C
2078273+	+	2078273	27.5	0.85	none	Rv1832	2397	0.848195	GTGCTGTACACCGGCGAGAACGGCATGGTCGCCCACGAGTGCATCCTGGACTTGCGCGGTATCACTAAGTTGACCGGTATCACCGTCGACGATGTCGCAAA	3	A	C
2084821-	-	2084821	180.5	1	none	Rv1837c	2161	0.9708	AGCAGCCCAACGGCTACACCGAGCCGATCCTGCACCGACGTCGTCGGGAGTTTAAGGCCCGGGCCGCTGAGAAGCCGGCCCCATCGGACAGGGCCGGTGAC	1	G	T
2084885-	-	2084885	93.5	1.09	none	Rv1837c	2097	0.942049	GCACCCAACTTCGACGACAGTATCGCCTTCCTGGCCGCGCAGGAGCTGATCTTGTCCGGGGCCCAGCAGCCCAACGGCTACACCGAGCCGATCCTGCACCG	3	T	C
2086205-	-	2086205	63.5	0.92	none	Rv1837c	777	0.349057	ATCGATCCGGAGTCGCAGGTCGGCACCACCGACCGGGCCGGCGTCAAGGACGTGATCCTGGAATCCGCGATCACCACGATCATGGACTTCGAGGACTCGGT	3	A	C
2087070-	-	2087070	72.5	0.89	none	none	N/A	N/A	CGTCGCGTTGCCAGCCAGCGAGCATGCCGGGTGCCGAGGTGCTGACAGAGCTTGACGTGACCTGCGGTTGCGGGTCGCCGGATGTAGTAGTCGTCTTGTCG	intergenic	G	C
2090205-	-	2090205	23.5	1.09	none	Rv1841c	514	0.495183	ACTGCGCCAACGCGATACTGCGGCTGGTTGGGGTGCAGCCGAAGGATGAACTCGACATCGCCGTCTCCACTGCGGAACTGTCCGAGATGATCGCCGAATCG	1	A	C
2090909-	-	2090909	26	1.14	none	Rv1842c	1177	0.86038	CCGGCTATCGAGCCCCCGACGGTCCGTACGAGACGATCGGCGGGTTGGTGCTTCGAGAGCTCGGCCACATCCCGGTGGCCGGCGAAACGGTCGAGCTGACT	1	G	C
2091084-	-	2091084	25.5	0.79	none	Rv1842c	1002	0.732456	ATGGTTGTGGACGAGTACGGCGGCACCGCGGGCATGGTAACCCTGGAGGACTTGATCGAAGAGATCGTGGGCGACGTCCGCGACGAACACGACGATGCGAC	3	A	C
2092634-	-	2092634	26.5	1.07	none	Rv1843c	1065	0.739583	ATCCGGCATCCACGCGACGTGGCTCTGGCGCTGGCCGCCGGCGCCTCGAACGTGATGATCGGATCGTGGTTCGCCGGCACCTACGAATCCCCCGGAGACCT	3	A	C
2093766-	-	2093766	62.5	1.22	none	Rv1844c	1423	0.975995	TCGGCGCACACACCTACGGCCGGATCGACGAACCAGGCAAGTTCCACACACTATGGAGTTCAGACCGCACCGAAGTACCGGTGTAGCGGGCTAGAACTAAA	1	A	C
2093779-	-	2093779	37	0.94	none	Rv1844c	1410	0.967078	CAGCGCGACTTCTTCGGCGCACACACCTACGGCCGGATCGACGAACCAGGCAAGTTCCACACACTATGGAGTTCAGACCGCACCGAAGTACCGGTGTAGCG	3	G	C
2093784-	-	2093784	24	1.34	none	Rv1844c	1405	0.963649	AGGCCCAGCGCGACTTCTTCGGCGCACACACCTACGGCCGGATCGACGAACCAGGCAAGTTCCACACACTATGGAGTTCAGACCGCACCGAAGTACCGGTG	1	A	C
2093804-	-	2093804	32.5	1.06	none	Rv1844c	1385	0.949931	GCTGCCCGCTGCACTCACCCAGGCCCAGCGCGACTTCTTCGGCGCACACACCTACGGCCGGATCGACGAACCAGGCAAGTTCCACACACTATGGAGTTCAG	2	A	C
2095580-	-	2095580	42.5	1.1	none	Rv1845c	589	0.619348	TCGCGGCGATCCTTACCCATGAGCGGGCTCATCTACGCGCCCGCCACGATCTTGTCCTGGAGGCGTTTACCGCGGTGCACGCGGCTTTCCCGCGGTTGGTC	1	T	C
2102528-	-	2102528	54	1.02	none	Rv1854c	515	0.369971	CGAGCAAGCCGAACGGTCCAGCGATCCGGAACGGCGGGCCAAGCTACTGACATTCACCGTTGTCGGGGCTGGCCCCACCGGTGTTGAAATGGCCGGACAGA	2	A	C
2102764-	-	2102764	32	1.17	none	Rv1854c	279	0.200431	CGTAAGCAGCGCAATGTCCAGGTACTGTTGGGCAACGTCACCCACATCGACCTGGCCGGGCAGTGCGTCGTCTCGGAATTGCTCGGTCACACCTACCAAAC	3	A	C
2104893-	-	2104893	44	0.9	none	none	N/A	N/A	GCGGTGCGGAGTTTCCCCGAATAGCTACTGTCCAGTAACATCTACCGGAGCTTACGCCATCACGATGCGATTCCAGGCAACGGTCCAGGGTCTGGGTTCAG	intergenic	G	C
2108350+	+	2108350	35.5	1	none	Rv1860	615	0.628834	TTGGGCTCGGACATGGGTGAGTTCTATATGCCCTACCCGGGCACCCGGATCAACCAGGAAACCGTCTCGCTCGACGCCAACGGGGTGTCTGGAAGCGCGTC	3	T	C
2108362+	+	2108362	62	0.78	none	Rv1860	627	0.641104	ATGGGTGAGTTCTATATGCCCTACCCGGGCACCCGGATCAACCAGGAAACCGTCTCGCTCGACGCCAACGGGGTGTCTGGAAGCGCGTCGTATTACGAAGT	3	C	C
2108380+	+	2108380	24.5	1.05	none	Rv1860	645	0.659509	CCCTACCCGGGCACCCGGATCAACCAGGAAACCGTCTCGCTCGACGCCAACGGGGTGTCTGGAAGCGCGTCGTATTACGAAGTCAAGTTCAGCGATCCGAG	3	A	C
2111630-	-	2111630	20.5	0.78	none	Rv1864c	480	0.634921	GAAGTCTCGGCGCCCCGGATCCCGTGCCGGACCTTCGCGGCCTTCCTGGATTTGCGTTATTGGATCAAGACCTTCACCCGGGCCGCCAAACCAGGCGCCTA	3	A	T
2120222-	-	2120222	50.5	1.28	none	Rv1869c	474	0.383495	GTTCTGGTGCAGGGGTCTTCCCTCGCAGTGGTGGGTGCCGGCTGGATAGGCCTGGAAGTGGCCGCCAGTGCGCGTCAACGTGGCGTCGACGTCACCGTCGT	3	G	C
2122023-	-	2122023	607.5	0.89	none	Rv1872c	1129	0.906827	ACGGGCTGATGGCCGGTGGTGAGGCGGGCGTCAACCGCGCGATCGAGATCCTTCAGACAGGTGTGATCCGGACCATGCGGCTACTGGGCGTGACCTGCCTT	1	C	C
2125318+	+	2125318	39.5	0.82	none	none	N/A	N/A	ACACCGGTGCGCTCCAGCCCTGCCCACCTGGCGCGGTTCGCCACGACAGCCTTATATCCCATAGGAGTGGTCATGCAAGGTGATCCCGATGTTCTGCGCCT	intergenic	C	C
2125414+	+	2125414	26	0.89	none	Rv1876	75	0.15625	CGCCTGCTCAACGAACAATTGACCAGCGAGCTCACCGCTATCAACCAATACTTTCTGCACTCCAAGATGCAGGACAACTGGGGTTTTACCGAGCTGGCGGC	3	A	C
2125654+	+	2125654	74.5	1.08	none	Rv1876	315	0.65625	GCCGATCTGGCGATCGAATACGACGTGTTGAATCGTCTCAAGCCAGGAATCGTCATGTGCCGGGAGAAACAGGACACCACCAGCGCCGTACTGCTGGAGAA	3	T	C
2130513-	-	2130513	72.5	1.16	Rv1879	none	N/A	N/A	CACGGTCCATGGTTAGCCCGTGACGGGGCCACACTTGCGCCACCTGAAAGCTACCGATCGCCAAGGCGATAGATGCGTGCGGCAGTGCCATGGGCAATTAG	intergenic	G	C
2132378-	-	2132378	53	0.97	none	Rv1882c	826	0.990408	AGTTCGTCCGACGTCACATTGCCAAGTCCCTGGCCACGTTGGAGCCAAAACGGAAGTAATGTCCCGAGCACAATGCTCAGGCCCGAATGGAGGTGGCTGGT	1	A	C
2132417-	-	2132417	29.5	1.12	none	Rv1882c	787	0.943645	GCATTCGCTGGATTGATCGGCTCAAGGGCGTCAGTCCGGAGTTCGTCCGACGTCACATTGCCAAGTCCCTGGCCACGTTGGAGCCAAAACGGAAGTAATGT	1	A	C
2132466-	-	2132466	30	0.96	none	Rv1882c	738	0.884892	TGGCGGGCCTACCAGCACCCCACACGGTTGCATTGGTATGTGCCCCGAAGCATTCGCTGGATTGATCGGCTCAAGGGCGTCAGTCCGGAGTTCGTCCGACG	3	G	C
2132877-	-	2132877	55	0.95	none	Rv1882c	327	0.392086	TGGTTCGAGGACGTGCCGTACGAGGCCGCCGTGCGCGTCGTCGACGTGAACTTCAAGGCGGTGCTCACTGGCGCCTACGCCGCACTGCCTTACCTCAAGAA	3	A	C
2133791-	-	2133791	175.5	0.96	none	Rv1884c	471	0.887006	GGCGCCGCCTCTGGCCTTCCGATCGCACTGTGGTCGAAACCCGCGCAGGGCATCAAGCAAATCATCAACGAGATCATTTGGGCAGGCATTCAGGCAAGTAT	3	G	C
2133826-	-	2133826	302	0.82	none	Rv1884c	436	0.821092	TCGCCGAACAGGGATTGGACGCGTGGCCGACGTGCGGCGCCGCCTCTGGCCTTCCGATCGCACTGTGGTCGAAACCCGCGCAGGGCATCAAGCAAATCATC	1	C	C
2135055-	-	2135055	187	1.04	none	Rv1886c	813	0.831288	ACCCCGAACGAGTTGGGCGGTGCCAACATACCCGCCGAGTTCTTGGAGAACTTCGTTCGTAGCAGCAACCTGAAGTTCCAGGATGCGTACAACGCCGCGGG	3	A	C
2137300+	+	2137300	171.5	0.89	none	Rv1887	1043	0.912511	CTCCGGCGAAGCGCTCACGGAGCCGAACCCGCCTGAGGAGCAACCGAATGCTTCTGCGCCGCAACAGGATCGGAATGACAGCCAGCCGATCACTCGAGTGC	2	G	C
2140360+	+	2140360	30	0.75	none	Rv1892	196	0.628205	CGACCATCACCGCGGTGCTGTGGTGGATCATCGGACTGGCGGGACTATGGCTCGGACTGCTCGGAATCGCGATGGCAGTCGGACTGGCCCGGGTGTTGCGT	1	G	C
2145542-	-	2145542	946.5	0.9	none	Rv1899c	704	0.682171	GCGCGAGTCCACCGAGAAGGCGCCGATTGGGCTTGGGGAAGCGGTCGAGACCACGGCCGGTGACATGCCGGCGCGCTACGTGATCCACGCGGCGACGATGG	2	A	C
2145902+	+	2145902	46	0.77	Rv1899c	none	N/A	N/A	GACTCCGGCCCATCGAGCCCAGATTCAGGGTAGCTTGAGGTGAACGAGGACAATCAAGCGGCTGGCAAGGACACAGACCGATGGCTCGTGATCCAGTTGTA	intergenic	A	C
2148330+	+	2148330	32.5	1.07	none	Rv1901	669	0.517401	TCTCTGGCCGACACACTGCGTGACGCCGAGGCAGCCATCCCGGGTTTTGACTTAGTCGAGATCACCACCTGCCTGCGGCGCGGCGAGATTGAAATGGTCAC	3	A	C
2152717-	-	2152717	58	0.91	none	Rv1906c	179	0.380042	AATTGATAGCGACGGCACCTATGCGGTGGGGATTGACATCGCTCCCGGCACGTACAGCTCCGCGGGACCCGTCGGCGACGGCACCTGCTATTGGAAGCGGA	2	A	C
2156142-	-	2156142	33.5	1.35	none	none	N/A	N/A	GTCCTGATTGTTCGATATCCGACACTTCGCGATCACATCCGTGATCACAGCCCGATAACACCAACTCCTGGAAGGAATGCTGTGCCCGAGCAACACCCACC	intergenic	G	C
2156168-	-	2156168	757	1.04	none	Rv1909c	434	0.958057	GGCGGAGGTCATCTACTGGGGTCTATGTCCTGATTGTTCGATATCCGACACTTCGCGATCACATCCGTGATCACAGCCCGATAACACCAACTCCTGGAAGG	2	A	C
2156184-	-	2156184	39.5	1.11	none	Rv1909c	418	0.922737	GCTTCCTGTTGGACGAGGCGGAGGTCATCTACTGGGGTCTATGTCCTGATTGTTCGATATCCGACACTTCGCGATCACATCCGTGATCACAGCCCGATAAC	1	T	T
2156233-	-	2156233	32	0.79	none	Rv1909c	369	0.81457	GACTGTGCTGTTGGCGAGGCACCCTGTCTGACGGCCTCGGACCATAACGGCTTCCTGTTGGACGAGGCGGAGGTCATCTACTGGGGTCTATGTCCTGATTG	3	G	C
2158394-	-	2158394	64.5	0.99	none	Rv1912c	698	0.694527	GCGGTCCTACACTCTGCTGCGCCCGGGTGGAAGGCTGGTTGGCTACGGGATTTCGAATATGCAGCACGGCGAGAAACGATCGATGCGCAGGGTGGCGCCCC	2	A	T
2160218-	-	2160218	35.5	0.88	none	Rv1914c	111	0.272059	GACCGTTGGTTTCTCCCGCTTGCGGTGCCGCTCGGGCTCGGCCCCAAGAACAGCGAGCTATGGGTTGGGGCGGGGAGCCTGCACGTCAAGATGGGATGGGC	3	A	C
2162018+	+	2162018	20.5	0.73	none	Rv1916	453	0.378446	GAGATGCGGCGCTTCCCCGAGGAGCTCGGCAAAATGGGCTTCGTCTTCAACTTCATCACCTATGGCGGGCACCAGATCGACGGTGTCGCGGCCGAGGAATT	3	A	C
2162230+	+	2162230	26.5	1.14	none	Rv1916	665	0.555556	CAGTGACGCCGCATTGGCTGCCTCCTCCGGACGCACGGCGACCACGAAGGCAATGGGCAAGGGCTCCACCCAGCACCAGCACTTGGTGCAAACTGAGGTGC	2	G	C
2168458+	+	2168458	88.5	1.35	Rv1918c	none	N/A	N/A	GGTGAACCCGTCGACCGAGATCCCCCCGAGGGACCACGGTTGGATGACGACGTTGGGGAGGGTGAAGGGGGTGACGTTGATTGCGCCGATCGAGAAGCCGA	intergenic	A	C
2170224-	-	2170224	27	1.36	none	Rv1918c	389	0.131242	CCGTTCCGGCCTCATATCGCTGGTGATATCGAACCTTTTTGGTCAAAACGCTCCCGCGATCGCGGCCGCCGAAGCCGCATACGAGGAGATGTGGGCTCTGG	2	G	C
2171112-	-	2171112	183	0.83	none	Rv1919c	414	0.890323	CGTGGGACGGGGCCGGTGATGCGGGCGGCGCTGGGTGGCGCGGTCAGGTTCTTCGCGGGTCAACTGGTGAAGGCGGCCGAGCGGGAGGCGGTGCGCCGGTG	3	T	C
2177513+	+	2177513	58	0.94	none	Rv1925	427	0.2292	AACTGCCGGGTCACGCCGAGCGTCTTGATACGGCACTTCGCGATTCGGAGCCAGCGGTCATACTCACGACGGCGGCGGCGAAAAACGCCGTTGAAGGTTTT	1	G	C
2177525+	+	2177525	56	0.99	none	Rv1925	439	0.235641	ACGCCGAGCGTCTTGATACGGCACTTCGCGATTCGGAGCCAGCGGTCATACTCACGACGGCGGCGGCGAAAAACGCCGTTGAAGGTTTTCTGAACAACGTT	1	A	C
2178218+	+	2178218	86.5	0.98	none	Rv1925	1132	0.607622	CCCTGCTCGTCGCGACCATCGACCATGCCGCTGAGCCGACGGTTGTTTATCTTGACCCAGAGCAGTTGGGCGCCGGACACGCGACGCGCGTCGCGCCGGAT	1	T	C
2178289+	+	2178289	160.5	0.99	none	Rv1925	1203	0.645733	GCCGGACACGCGACGCGCGTCGCGCCGGATGCGCCCAACGCCGTCGTGCACGTGTCGTGTGGCCATGTGGCCCGCAGCCTGTGGGCCGTGATCGTCGACCC	3	A	C
2178294+	+	2178294	128	1.04	none	Rv1925	1208	0.648417	ACACGCGACGCGCGTCGCGCCGGATGCGCCCAACGCCGTCGTGCACGTGTCGTGTGGCCATGTGGCCCGCAGCCTGTGGGCCGTGATCGTCGACCCGGATA	2	T	C
2178331+	+	2178331	72.5	0.96	none	Rv1925	1245	0.668277	GTCGTGCACGTGTCGTGTGGCCATGTGGCCCGCAGCCTGTGGGCCGTGATCGTCGACCCGGATACCGGCCCCGAGGCGGGCGCCGAACTGCCCGACGGTGA	3	T	C
2178850+	+	2178850	414	1.03	none	Rv1925	1764	0.94686	ATTCGCGCAGCGGTTTGCAACCGCCACGGGTTATCCGTTGCGGACCTGAGTTTCCTGCCGGCCGGCGCCATTCCACGCACCACCAGCGGGAAGCTGGCTCG	3	G	T
2180294+	+	2180294	51	0.99	none	Rv1927	622	0.803618	GGGGTGCGCATACCCGCAAGGCTGGCCGGACTTGGTGGGTGCCGAACGAGCATAAGCCGTGGCCGTTGCGGGCCGCGGAGATCGCCGAGTTGAACGACGAG	1	G	C
2197302+	+	2197302	30	0.75	none	Rv1945	1314	0.962637	TGGCTACCGCCGGCCCACTTGGACCATGGCCAACCACGCATCAATCGATACCACCACCCCGAGAAAATCCTGTGCGAACCCGACGACGACGAACCACATTG	3	A	C
2201296+	+	2201296	32.5	1.29	Rv1954c	none	N/A	N/A	TTAGACGAAAAGGACCCCACCTCGGGGTCTGATGGCCAGGGGCAGGGTCGTGTGCATTGGGGATGCAGGTTGCGACTGTACACCCGGCGTGTTCCGCGCGA	intergenic	G	T
2202093+	+	2202093	38.5	0.78	none	Rv1955	510	0.994152	CTGGACCGGCAGAAAATCTGGAAAAGAGCCTTCGGCGACACCCCACCGATCTGAACAACGCCCAACCACTGTTACGAGGCTAGGAGAGCACAACCATGAGC	3	T	C
2224080-	-	2224080	45.5	0.93	none	none	N/A	N/A	AGCGCGATGCCCTATGTTTGTCGTCGACTCAGATATCGCGGCAATCCAATCTCCCGCCTGCGGCCGGCGGTGCTGCAAACTACTCCCGGAGGAATTTCGAC	intergenic	T	C
2225405-	-	2225405	21.5	0.65	none	none	N/A	N/A	TGAGTTCCGCGGCGTCGTCGGCTACTGGCCAGGCGTCGCGTAACCGTATGCGCGGTGATCGCTGTTTGTAATGAGTTCAGCGACACGAAGAATAAAATATG	intergenic	G	C
2231196+	+	2231196	140	1.01	none	Rv1987	171	0.398601	AGGGCGACGTTGTCGGTGACATCGACGTGGCAGACCGGTTTCATCGCCCGCTTCACCATCACAAACTCGAGCACGGCGCCGCTAACCGATTGGAAGCTTGA	3	G	C
2231211+	+	2231211	250.5	0.86	none	Rv1987	186	0.433566	GTGACATCGACGTGGCAGACCGGTTTCATCGCCCGCTTCACCATCACAAACTCGAGCACGGCGCCGCTAACCGATTGGAAGCTTGAATTCGACTTGCCGGC	3	A	C
2231217+	+	2231217	70.5	1.01	none	Rv1987	192	0.447552	TCGACGTGGCAGACCGGTTTCATCGCCCGCTTCACCATCACAAACTCGAGCACGGCGCCGCTAACCGATTGGAAGCTTGAATTCGACTTGCCGGCAGGAGA	3	G	C
2231242+	+	2231242	94	0.83	none	Rv1987	217	0.505828	CCCGCTTCACCATCACAAACTCGAGCACGGCGCCGCTAACCGATTGGAAGCTTGAATTCGACTTGCCGGCAGGAGAATCCGTCTTGCACACATGGAATAGC	1	G	C
2231253+	+	2231253	181	1.11	none	Rv1987	228	0.531469	ATCACAAACTCGAGCACGGCGCCGCTAACCGATTGGAAGCTTGAATTCGACTTGCCGGCAGGAGAATCCGTCTTGCACACATGGAATAGCACCGTTGCACG	3	A	C
2237611-	-	2237611	36.5	0.97	none	none	N/A	N/A	GTCCGGGGAGGCGGTCGAGATGACAGGTAGCTGAGCAGCAGACGACACGACTTGTGGTTACAGGACAAAGCAAAGGAGAACTGACCGTGGTTACGCATGAG	intergenic	A	C
2247433+	+	2247433	30.5	1.18	none	Rv2001	602	0.799469	CATCTACTGGCACGGTGTGCACGAAATACTCTGCCAGATACCCACCCTGACGGCACCCTACCGCGCCGTGCTCGAGTACCGCAGCCCCATCAAGTCCGGCG	2	A	C
2247623+	+	2247623	124	0.78	none	none	N/A	N/A	CGCAGGCTATAACCGTCTGGACGAATCGGCGGTATGCCGACCACCATGAACCAAGGTCCGCAACGCATCGAAGCACGAGGAGAATCCATGTCTGGACGGTT	intergenic	A	C
2247630+	+	2247630	33.5	1.11	none	none	N/A	N/A	TATAACCGTCTGGACGAATCGGCGGTATGCCGACCACCATGAACCAAGGTCCGCAACGCATCGAAGCACGAGGAGAATCCATGTCTGGACGGTTGATAGGA	intergenic	T	C
2251941-	-	2251941	49	1.04	none	none	N/A	N/A	GGGCGTCGAATCCAATCATGGTCGGTTGGCCGTCCGATTGGGGACTAAAGCCTCATGACCGGTGACTGTCCCGGTTCATAGCGTTGCTCGAGGCGAAGGGA	intergenic	G	C
2267148-	-	2267148	39.5	0.84	none	Rv2022c	577	0.952145	CGGCCGATGAGATGTTTGCCGAACATCTCGCACAGTTCGAGGACACGAAGCCAAAGAGGCGCAAGCGCAAGAAAGGGTAAGTGGCACGATGGCGATGACAC	1	G	C
2267155-	-	2267155	42.5	0.96	none	Rv2022c	570	0.940594	ATCAAAGCGGCCGATGAGATGTTTGCCGAACATCTCGCACAGTTCGAGGACACGAAGCCAAAGAGGCGCAAGCGCAAGAAAGGGTAAGTGGCACGATGGCG	3	A	C
2267195-	-	2267195	35.5	1.02	none	Rv2022c	530	0.874587	TAACAAGGCCGGGCGGTGGACCCAGTGGTACGACGAGAAGATCAAAGCGGCCGATGAGATGTTTGCCGAACATCTCGCACAGTTCGAGGACACGAAGCCAA	2	G	C
2267198-	-	2267198	253	0.84	none	Rv2022c	527	0.869637	CGGTAACAAGGCCGGGCGGTGGACCCAGTGGTACGACGAGAAGATCAAAGCGGCCGATGAGATGTTTGCCGAACATCTCGCACAGTTCGAGGACACGAAGC	2	G	C
2267204-	-	2267204	20.5	0.74	none	Rv2022c	521	0.859736	GGCCGCCGGTAACAAGGCCGGGCGGTGGACCCAGTGGTACGACGAGAAGATCAAAGCGGCCGATGAGATGTTTGCCGAACATCTCGCACAGTTCGAGGACA	2	A	T
2267212-	-	2267212	28	0.91	none	Rv2022c	513	0.846535	ATCATGCTGGCCGCCGGTAACAAGGCCGGGCGGTGGACCCAGTGGTACGACGAGAAGATCAAAGCGGCCGATGAGATGTTTGCCGAACATCTCGCACAGTT	3	A	C
2268257-	-	2268257	24	1.14	none	none	N/A	N/A	ACCGAATTTTTCGATTCCGCAGATTGAATGGCCTGCCTAGACTAGGCCTTCAGTAAGCGTGTCGGCCGGGTAGGAGAGGCCAAAGGCCTTACCCTGGCTGG	intergenic	T	C
2273455-	-	2273455	21	0.93	none	Rv2027c	1054	0.612079	TGCTGGTCGCACTTCGCAGTGCCGATGAACAGCCGTTCAGCGACAAACAGCTCGATATGATGGCCGCCTTCGCTGACCAGGCTGCGCTCGCCTGGCGGCTG	1	G	C
2280722-	-	2280722	26.5	0.78	none	Rv2033c	361	0.428233	GGGTGGCCCGGGCCAGCCGGATCTATGTCGAGGGCCGACACGACGCTGAACTCATCGCGGCGGTATGGGGAGCGGACCTGCGAATCGAAGGTGTCGTCGTC	1	A	C
2280750-	-	2280750	31.5	1.16	none	Rv2033c	333	0.395018	TCGGTCGCGGTGCCGGGCGCGCGTGCCCGGGTGGCCCGGGCCAGCCGGATCTATGTCGAGGGCCGACACGACGCTGAACTCATCGCGGCGGTATGGGGAGC	3	T	C
2280775-	-	2280775	81.5	1.14	none	Rv2033c	308	0.365362	CGGCCCGAGGCGAACGGCATCCGGCTCGGTCGCGGTGCCGGGCGCGCGTGCCCGGGTGGCCCGGGCCAGCCGGATCTATGTCGAGGGCCGACACGACGCTG	2	G	C
2280829-	-	2280829	27	1.05	none	Rv2033c	254	0.301305	TCTACTCGACGGCCTGCCGGTGATCCTCACCGCGCCGCGGTGCGCAGCGGCTGCCGGCCCGAGGCGAACGGCATCCGGCTCGGTCGCGGTGCCGGGCGCGC	2	G	C
2281716+	+	2281716	62.5	0.88	none	Rv2035	103	0.210634	CGATCGAGCGTGCGTTCGCCGTGTTCACCACGCGGTTCGGCGACTTCAAGCCTCGCGAGCACAATCTGCTTGCTATCCCGATCACCGAGACGGTATTCGAA	1	G	C
2283902-	-	2283902	24	0.99	none	Rv2038c	895	0.833333	TGGAGCTGGGCGGCGCCGGCATCGAGATGGACGTCGACATGGTCGAAGAACTTGGAGCGGACGCCTACTTGTATGGCCGAATCGTGTCGGGCGGCTGCGAA	1	A	C
2295275-	-	2295275	21.5	1.12	none	Rv2048c	11712	0.94027	GATCAGGCCAGCGCCATGACCGGCGGCCTGGCGACGGTGGACTTCAAACGCTTCGCCCGCGACGGCATCGTGGCGATGTCGTCTGCTGACGCCCTGCAATT	3	G	C
2307803+	+	2307803	107.5	0.88	none	none	N/A	N/A	GAGCCAGTCGCCAGTACGCAACCTACCAGCAGAGCCCAGGGCTCACAGGACCTAAAGGAGTAGCGCCCATGGCTGATCGTGTCCTGAGGGGCAGTCGCCTC	intergenic	A	C
2308374-	-	2308374	41	1.02	none	Rv2051c	2382	0.907429	GAAGCGATTGACCTGGACGGCGTGGACTCCAAGGGCTACTGCTTCCAGATCGATCTCACCTGGCGCACGGTGAGCAACGGGTTCGTCGTCACCGAGGTGCC	3	T	C
2308993-	-	2308993	45.5	1.04	none	Rv2051c	1763	0.671619	TCAGCCCGAGCAGGGCGGCCGACACTCATCCGGTTTCGGACGACACAGAGCAACATCGAGGAGTTACATGACCACCGGCCAGCCGGCGCCCCCAGCCCCGG	2	G	C
2309427-	-	2309427	45	1.04	none	Rv2051c	1329	0.506286	CAGCTGTTGACCGTGCCCAGCAACAACGCCACCTTCAACAAGACAATGAGCGAACAGCAGCTGGCATTCGCCAAGGTACGGGCCGTCGAGCACGACAGATA	3	G	C
2309434-	-	2309434	81.5	1.07	none	Rv2051c	1322	0.503619	CGGCGCGCAGCTGTTGACCGTGCCCAGCAACAACGCCACCTTCAACAAGACAATGAGCGAACAGCAGCTGGCATTCGCCAAGGTACGGGCCGTCGAGCACG	2	A	C
2312621-	-	2312621	72	0.94	none	Rv2053c	429	0.8125	GCGGCGGCCAACATGGCCGGGGCCTTCGGCGAGAGCGGCACCGACCCGGACTTTATTGATGGCGAGGTCATCGACGTCATAGATGTCGAGCCGTTGACCCT	3	A	C
2327262+	+	2327262	40.5	1.12	none	Rv2069	319	0.571685	TCCGCCACGTCCGATCCCGGCCCCGCACCACCCGCGGCGCGCGTCCCGAACATCTCATAGACGGCGACCGCCATGCCCGCGGATTCGAAGACCTCGTCGAG	1	A	C
2327303+	+	2327303	72	0.92	none	Rv2069	360	0.645161	CGTCCCGAACATCTCATAGACGGCGACCGCCATGCCCGCGGATTCGAAGACCTCGTCGAGGTAACCACGATGATCGCCGACCTAACCACCGACCAACGGGA	3	A	C
2328276-	-	2328276	41.5	1	none	Rv2071c	702	0.928571	ATCACCAGGACCGCCGTGATCGTTGTTGGCGACGTGCTGACCGCTGAGGGCTTTACCGACAGCTACCTATATTCGGTGGCACGGCACGGTCGGTATGCACA	3	G	C
2336009+	+	2336009	93	1.07	none	Rv2079	655	0.332319	CGGGGCTGCAGGGATTGGACGCACCGCAATCGCCGGTGAAACCCGAAGAGCCGATTCAGATTCCGCCACCAGGCACCGGGGCACCAGAGGTGCATCGGTGG	1	G	C
2337638+	+	2337638	46.5	0.93	none	Rv2080	333	0.590426	CAGGGCACCGTCAGGATGGCCTTTCTGTTGCAGGGCGATCACGACGCGTACTTTCAGCACGTCCGTGCCGCCATGCTGTCGCACGGCTGGATCGACGGCCC	3	A	C
2337647+	+	2337647	83.5	0.72	none	Rv2080	342	0.606383	GTCAGGATGGCCTTTCTGTTGCAGGGCGATCACGACGCGTACTTTCAGCACGTCCGTGCCGCCATGCTGTCGCACGGCTGGATCGACGGCCCCCCACCGGG	3	A	C
2337699+	+	2337699	58.5	1.08	none	Rv2080	394	0.698582	TCCGTGCCGCCATGCTGTCGCACGGCTGGATCGACGGCCCCCCACCGGGACAGTACTTCCACGGCATAACCCTGCACAAGAACGGAGTGACCGCGAACATG	1	A	C
2337704+	+	2337704	278.5	0.96	none	Rv2080	399	0.707447	GCCGCCATGCTGTCGCACGGCTGGATCGACGGCCCCCCACCGGGACAGTACTTCCACGGCATAACCCTGCACAAGAACGGAGTGACCGCGAACATGAGCTT	3	A	C
2337713+	+	2337713	31	0.89	none	Rv2080	408	0.723404	CTGTCGCACGGCTGGATCGACGGCCCCCCACCGGGACAGTACTTCCACGGCATAACCCTGCACAAGAACGGAGTGACCGCGAACATGAGCTTAGCGTTGGA	3	G	C
2337752+	+	2337752	43	0.83	none	Rv2080	447	0.792553	TACTTCCACGGCATAACCCTGCACAAGAACGGAGTGACCGCGAACATGAGCTTAGCGTTGGACCACAGTTACGGAGAGATGATCCTTGATGGTGAGTGCCG	3	G	C
2340614+	+	2340614	22	0.84	none	Rv2082	1906	0.879963	TCGACGAACTCGGACCCACCCTGGTCGAAACGGTACGCCGCCACGACACACTGCCCCCCATCGCCCAAGCCGTAGTAGTGGCCGCCACCCGCAACTACGGC	1	A	C
2341002+	+	2341002	30.5	1.34	none	Rv2083	132	0.139683	GTTCATCCCGGTGGACCGACGCTGATCGACCTGCTGATGGCGCTGTTTGGCTTGTCCACGAACGCCGATCTGGGAGGCGCGAACGCCGACATCGAGGGAGA	3	G	C
2342794+	+	2342794	45.5	1.28	none	Rv2084	987	0.868074	GGCCGCCGATGCGCTCCACGCGTTGCAATCGGTTGGCATACACCAATAGGCGACCCTTTGGCAGTTGAGGGTGTAGAGGAGATCGGCGCGTCGTTGCCGGG	3	G	C
2349305-	-	2349305	38.5	0.97	none	none	N/A	N/A	CGTCGCGGTTGACGCCGGGTAGGCTGGGCCAGAGTTACGGTTAACACAGACTGAGGAGAAGCGATGAGCGGACCGCAGGGATCGGACCCAAGGCAGCCGTG	intergenic	A	C
2352880-	-	2352880	67	0.82	none	Rv2093c	150	0.161812	TTACGCACCAGGTTGCTGATCTCCCTGGCCGCGATCTTGGTCACCACAATCTTCGGGTTCGTCTGGTATTCGCATTCGATTTTCGGGTTGGACAGCCTCGG	3	T	C
2354852-	-	2354852	37.5	1.34	none	Rv2096c	459	0.459459	GTGGCCATCGCGTCGGCGGCGGCCGTTTCGGGACTGCGCGGCTCTGAGGACGTTCTCGGAATCTTGTTGTCGGCCATCGATTCCGGGCAGGTGGTGCAGTT	3	A	C
2355494-	-	2355494	147.5	0.9	none	Rv2097c	1184	0.871229	CGTCACCACCGACGAAGAAATCGCGGAGGCCGTCGATCAGCCCCCACAGACCACCCGGGCCCGGCTGCGCGGTGAGTTCATCAGCGCCGCGCAGGAGGCGG	2	A	C
2355728-	-	2355728	53	1.17	none	Rv2097c	950	0.699043	GCAGGTCGTCGACCTGTGGGGCCGCCAACTCGATGCCGTCGAAAGCCAGGATTTCGCCAAGGTCGACACCGAAATCGACTGGGTGATCAAACGCAAGCTGT	2	G	A
2355733-	-	2355733	123.5	0.98	none	Rv2097c	945	0.695364	ATCGAGCAGGTCGTCGACCTGTGGGGCCGCCAACTCGATGCCGTCGAAAGCCAGGATTTCGCCAAGGTCGACACCGAAATCGACTGGGTGATCAAACGCAA	3	G	C
2355790-	-	2355790	48.5	1.26	none	Rv2097c	888	0.653422	CGGGAGTACTACACCCGCGCAGTCGAGCACTTGCAGACTCGGGAGCCCAACGCGCAGATCGAGCAGGTCGTCGACCTGTGGGGCCGCCAACTCGATGCCGT	3	A	C
2355803-	-	2355803	24	1.15	none	Rv2097c	875	0.643856	GCTGGACATCCAGCGGGAGTACTACACCCGCGCAGTCGAGCACTTGCAGACTCGGGAGCCCAACGCGCAGATCGAGCAGGTCGTCGACCTGTGGGGCCGCC	2	A	C
2355827-	-	2355827	40	0.88	none	Rv2097c	851	0.626196	GGCCGGAGGCCGTCAGGCCAGCGCGCTGGACATCCAGCGGGAGTACTACACCCGCGCAGTCGAGCACTTGCAGACTCGGGAGCCCAACGCGCAGATCGAGC	2	A	C
2355832-	-	2355832	39	0.66	none	Rv2097c	846	0.622517	CGGTTGGCCGGAGGCCGTCAGGCCAGCGCGCTGGACATCCAGCGGGAGTACTACACCCGCGCAGTCGAGCACTTGCAGACTCGGGAGCCCAACGCGCAGAT	3	A	C
2355950-	-	2355950	34	1.16	none	Rv2097c	728	0.535688	CGCGGCGCTCGTGCTGGAAATGATCGAAAGTGGAGTCGCCTTCCGTGATTTTTCCCTGGATAACCCGATCCGCGCCATCCGTGAGGTTAGCCATGATGTCA	2	T	T
2356171-	-	2356171	27	1.06	none	Rv2097c	507	0.373068	GGGGCCGGCAAGGTGCTGCAGACCCCCAAGGCCGCCACCTACTGCTTAAGCCAACGCGCCGAACACATTTGGGAGGGCGTCTCTAGCGCCACGACCCGATC	3	G	C
2356177-	-	2356177	46	1.01	none	Rv2097c	501	0.368653	ATCTGCGGGGCCGGCAAGGTGCTGCAGACCCCCAAGGCCGCCACCTACTGCTTAAGCCAACGCGCCGAACACATTTGGGAGGGCGTCTCTAGCGCCACGAC	3	G	C
2360981+	+	2360981	87.5	1.11	none	Rv2101	742	0.243918	TGACCGCGTTGACCTGCCCGGACGGCCGGTTCGACGCGGAGCCCGACGAACTCGACGCGCTGGCCGAGGCGTTGCGGCCATGGGACGACGTCGGTATCGGC	1	A	C
2361882+	+	2361882	22	1.13	none	Rv2101	1643	0.540105	GACGCTGCGTCCCTACCAGCAGCGCGGTCTGGCGTGGCTGGCGTTTTTGTCCTCGCTCGGTTTGGGCAGCTGCCTGGCCGACGACATGGGCCTGGGCAAGA	2	T	C
2362164+	+	2362164	73	1.01	none	Rv2101	1925	0.632807	GGCGTTGCGCGACCACCTCGAGCGCACCGACCTGGTCGTGAGCACCTATACCACCGCCACCCGCGACATCGACGAGCTGGCGGAATACGAATGGAACCGGG	2	A	C
2362357+	+	2362357	25.5	1.08	none	Rv2101	2118	0.696252	ACCGGGACACCGATGGAGAACCGGCTCGCCGAGCTGTGGTCGATCATGGACTTCCTCAACCCGGGCCTGCTCGGATCCTCCGAACGCTTCCGCACCCGCTA	3	A	C
2362480+	+	2362480	78.5	0.77	none	Rv2101	2241	0.736686	GGGCACACCGAACCGGCCGAACGGCTGCGCGCATCGACGCGGCCCTACATCCTGCGCCGGCTCAAGACCGACCCGGCGATCATCGACGATCTGCCGGAGAA	3	T	C
2362497+	+	2362497	107	0.85	none	Rv2101	2258	0.742275	CGAACGGCTGCGCGCATCGACGCGGCCCTACATCCTGCGCCGGCTCAAGACCGACCCGGCGATCATCGACGATCTGCCGGAGAAGATCGAGATCAAGCAGT	2	A	C
2362534+	+	2362534	74	0.98	none	Rv2101	2295	0.754438	CGCCGGCTCAAGACCGACCCGGCGATCATCGACGATCTGCCGGAGAAGATCGAGATCAAGCAGTACTGCCAACTCACCACCGAGCAGGCGTCGCTGTATCA	3	T	C
2362556+	+	2362556	29	1.15	none	Rv2101	2317	0.76167	CGATCATCGACGATCTGCCGGAGAAGATCGAGATCAAGCAGTACTGCCAACTCACCACCGAGCAGGCGTCGCTGTATCAGGCCGTCGTCGCCGACATGATG	1	A	C
2362876+	+	2362876	50.5	1.14	none	Rv2101	2637	0.866864	GAGCTGCTGGTGCCGCACCTGGCCGCACGCTTCGGCCGTGCCGCCCGAGACATTGCCTACCTGCACGGTGGCACCCCGAGGAAGCGGCGTGACGAGATGGT	3	A	C
2362971+	+	2362971	44	0.94	none	Rv2101	2732	0.898093	GATGGTGGCCCGGTTCCAGTCCGGTGACGGCCCGCCCATTTTTCTGCTGTCGTTGAAGGCGGGCGGTACCGGGCTGAACCTCACCGCCGCCAATCATGTTG	2	T	C
2363020+	+	2363020	44.5	0.88	none	Rv2101	2781	0.914201	TCGTTGAAGGCGGGCGGTACCGGGCTGAACCTCACCGCCGCCAATCATGTTGTGCACCTGGACCGCTGGTGGAACCCGGCGGTCGAGAACCAGGCGACGGA	3	T	T
2363024+	+	2363024	37	0.84	none	Rv2101	2785	0.915516	TGAAGGCGGGCGGTACCGGGCTGAACCTCACCGCCGCCAATCATGTTGTGCACCTGGACCGCTGGTGGAACCCGGCGGTCGAGAACCAGGCGACGGACCGG	1	G	C
2363064+	+	2363064	249.5	0.98	none	Rv2101	2825	0.928665	TCATGTTGTGCACCTGGACCGCTGGTGGAACCCGGCGGTCGAGAACCAGGCGACGGACCGGGCGTTTCGGATCGGGCAGCGGCGCACGGTGCAGGTCCGCA	2	G	C
2363067+	+	2363067	29.5	1.29	none	Rv2101	2828	0.929652	TGTTGTGCACCTGGACCGCTGGTGGAACCCGGCGGTCGAGAACCAGGCGACGGACCGGGCGTTTCGGATCGGGCAGCGGCGCACGGTGCAGGTCCGCAAGT	2	A	C
2363071+	+	2363071	65	0.95	none	Rv2101	2832	0.930966	GTGCACCTGGACCGCTGGTGGAACCCGGCGGTCGAGAACCAGGCGACGGACCGGGCGTTTCGGATCGGGCAGCGGCGCACGGTGCAGGTCCGCAAGTTCAT	3	A	C
2363076+	+	2363076	185	1.09	none	Rv2101	2837	0.93261	CCTGGACCGCTGGTGGAACCCGGCGGTCGAGAACCAGGCGACGGACCGGGCGTTTCGGATCGGGCAGCGGCGCACGGTGCAGGTCCGCAAGTTCATCTGCA	2	G	C
2363402+	+	2363402	104	0.97	none	Rv2102	12	0.0167364	GCGATCGCGCAGACCTGGTGGTCGGAGCGGTTCATTGCGGTGCTGGAGGACATCGGCCTGGGTAACCGGCTGCAGCGTGGCCGCAGCTATGCGCGCAAGGG	3	A	C
2369643-	-	2369643	72	1.2	none	Rv2109c	87	0.116466	ATGCGCGAGCGCAGCGAGTTGGCGCGTAAGGGCATTGCGCGGGCCAAAAGCGTGGTGGCGCTGGCCTATGCCGGTGGTGTGCTGTTCGTCGCGGAGAATCC	3	G	C
2370099-	-	2370099	128	1.01	none	Rv2110c	503	0.574201	GATGCAGGGTCTGCTGGCGTTGCCGTTGCTGGCGGGCTACGACATTCATGCGTCTGACCCGCAGAGCGCGGGTCGTATCGTTTCGTTCGACGCCGCCGGCG	2	G	C
2371046-	-	2371046	30	1.17	none	Rv2112c	1524	0.915315	CTGCGCCGGTTCGGGGCTGATATCGCCGCGGCTAGCTGGGACTCGGTGATCTTCGACCTGGGCGGCGACTCGCTGGTTCGCATCCCGACGCTGGAGCCGTT	3	T	C
2371654-	-	2371654	30.5	1.09	none	Rv2112c	916	0.55015	GGCTGCACGTCATCATCGGCGACGCCAACCTTGCCGAGACGTCGACCTATCTGAAGTTGGGTACCACGGCGCTGGTGCTCGACCTGATCGAAGAAGGACCA	1	T	C
2371659-	-	2371659	83.5	1.01	none	Rv2112c	911	0.547147	CCGCCGGCTGCACGTCATCATCGGCGACGCCAACCTTGCCGAGACGTCGACCTATCTGAAGTTGGGTACCACGGCGCTGGTGCTCGACCTGATCGAAGAAG	2	A	C
2374755-	-	2374755	35.5	0.84	none	Rv2115c	1536	0.839344	CTGGAGGTCACCTATGCCAACGGCGACAAGGAAGTCATGTACTTCAAGGACTTCAACTCCGGGGCGATGATCCAGAACGTCGTCGACCGAGCCAAGAAGAA	3	A	C
2374854-	-	2374854	46.5	0.93	none	Rv2115c	1437	0.785246	GATCTCGCCGAGTTCGACGGTGACCGTTCGGCCTGCATCAAGGCGATGATCGAGAAGGTTGTCGACCGGATGTATGCCGAGATCGACGACAACCGGTTCCT	3	T	C
2375392-	-	2375392	51	1.06	none	Rv2115c	899	0.491257	GCGCCCGCCCAAGGGTGTGTTGCTCTATGGCCCACCCGGCTGTGGTAAGACGTTGATCGCCAAGGCTGTGGCCAACTCGTTGGCCAAGAAAATGGCCGAGG	2	A	C
2375898-	-	2375898	37	0.78	none	Rv2115c	393	0.214754	GTGTTCACATCGGGTCGCAAGATGCGCCTGACGTGCTCACCGAATATTGACGCTGCATCGCTGAAGAAGGGGCAGACGGTCCGGCTCAACGAGGCCCTGAC	3	A	C
2375961-	-	2375961	32	1.27	none	Rv2115c	330	0.180328	CTGGGGCAGCCGCCCAGTGGCTACGGCGTCCTGCTGGCCACGCACGACGACGACACGGTCGATGTGTTCACATCGGGTCGCAAGATGCGCCTGACGTGCTC	3	A	C
2377660-	-	2377660	31.5	1.11	none	Rv2118c	653	0.774614	CTACGTGGCCACCGTCACTCAGCTGTCGAGGATCGTGGAGGCACTGCGGGCCAAGCAGTGCTGGACCGAACCGAGAGCCTGGGAGACGCTGCAGCGGGGCT	2	G	C
2377677-	-	2377677	26.5	1	none	Rv2118c	636	0.754448	GGCGGAGTGCTGATGGTCTACGTGGCCACCGTCACTCAGCTGTCGAGGATCGTGGAGGCACTGCGGGCCAAGCAGTGCTGGACCGAACCGAGAGCCTGGGA	3	T	C
2380562-	-	2380562	108.5	1.12	none	Rv2121c	99	0.115789	ACCGAGATCCTCGCGGAGGCCGGCTACCGCCGCCGCACCGATTCCAAAGACTTGACCGTCATCGATCCGGTCAACAACGTCGAGTTCTTCTTCTTGCGGCC	3	A	C
2383524-	-	2383524	53	1.06	none	Rv2124c	2544	0.710813	GCCGAGATCTACCAGGGCGAAGTGCATTACGCGCGAGACGCTTTCGAGGGCCTGAAGTTGATGGACACCATCATGAGCGCCAAGCGCGGCGAGGCGCCCGA	3	G	C
2385232-	-	2385232	44.5	0.92	none	Rv2124c	836	0.233585	GGTGCTGGGCGCCAAGGGCGCCGAATATCCGTTGCTGCCCGACGAATTGGCCGAGGCGCTGGCCGGCTTCATCGCCGAGTTCGGGCTCTCGCTGGTCGGTG	2	G	C
2385773-	-	2385773	25	0.88	none	Rv2124c	295	0.0824253	GCAACCTGTCCAACCTCGGCGACTACGACATCGCCGACAGGATCCGCGATCTATCACAGAAGGGCACCGCGATCGCACGCCGGGTGGCCGACGAGCTGGGC	1	T	C
2390088+	+	2390088	71.5	1.1	none	Rv2128	4	0.0196078	GGGCCATTTCCGGCGGTCGCCAACCCGCCCGTGAGGTCAAGAGACTGATGCTTCGAAGAGGTGAATCGATCATCCGCAACCGTTACGCCAGTAAGCCACCA	1	G	C
2392045-	-	2392045	63.5	0.9	none	Rv2130c	415	0.333333	CACCGCAAGACTACGTGGGGGCCACCGAAGCGATTGCTGAAATGGTCGAGCTCATCGAAAAAATGCTGGCGTGCGGGGCGGCCTATGTCATAGACCGGGAA	1	G	C
2392049-	-	2392049	37	0.9	none	Rv2130c	411	0.33012	CTACCACCGCAAGACTACGTGGGGGCCACCGAAGCGATTGCTGAAATGGTCGAGCTCATCGAAAAAATGCTGGCGTGCGGGGCGGCCTATGTCATAGACCG	3	T	C
2392065-	-	2392065	45.5	0.92	none	Rv2130c	395	0.317269	GGCGGCGCTGCGGGTGCTACCACCGCAAGACTACGTGGGGGCCACCGAAGCGATTGCTGAAATGGTCGAGCTCATCGAAAAAATGCTGGCGTGCGGGGCGG	2	G	C
2392085-	-	2392085	53	0.78	none	Rv2130c	375	0.301205	GCCCTGTTCTGTGAGGACATGGCGGCGCTGCGGGTGCTACCACCGCAAGACTACGTGGGGGCCACCGAAGCGATTGCTGAAATGGTCGAGCTCATCGAAAA	3	A	C
2393129-	-	2393129	69	0.89	none	Rv2131c	192	0.238806	GCCGGTGACCGCCAGGCTAACTCGCTGCTGTTGCGACGGCTGCAGGCCGAACGGCCGGGTGACGCAGTGCTCAGTGAGGAGGCCCACGACGATCTGGCCCG	3	A	A
2395846-	-	2395846	28.5	1.12	none	Rv2135c	166	0.233474	TCGATCGAATTGGTGACCTGCCGATCCGGGCGGTCGCGTCTTCTCCAATGCTGCGGTGTCAACGCACCGTCGAACCGCTGGCCGAGGCGCTGTGCCTGGAG	1	G	C
2396668-	-	2396668	29.5	0.98	none	Rv2136c	171	0.205776	GCCTCGTTCACCGCCGTGAGCCAGTTGGGCACCGAGGCCGCCGTAGTGATCTACTTTGCGCGCGATATTGTGCGCATCCTGAGCGCTTGGTTGCACGGCCT	3	T	C
2400386-	-	2400386	45.5	0.96	none	Rv2141c	1337	0.992576	ACCCATCGATGGGTTGCGGTTCGGCACCGAGGTGCTAACGCACTTGCTGACACACTGCTAGTCGAAAACGAGGCTAGTCGCAACGTCGATCACACGAGAGG	2	A	C
2400390-	-	2400390	57.5	0.9	none	Rv2141c	1333	0.989607	GGGTACCCATCGATGGGTTGCGGTTCGGCACCGAGGTGCTAACGCACTTGCTGACACACTGCTAGTCGAAAACGAGGCTAGTCGCAACGTCGATCACACGA	1	G	C
2400394-	-	2400394	62.5	1.12	none	Rv2141c	1329	0.986637	GAGCGGGTACCCATCGATGGGTTGCGGTTCGGCACCGAGGTGCTAACGCACTTGCTGACACACTGCTAGTCGAAAACGAGGCTAGTCGCAACGTCGATCAC	3	A	C
2400472-	-	2400472	70	0.9	none	Rv2141c	1251	0.928731	GGTATTCGGTGCTTTGGCTTCAGCCCGCTGCGCTTGCCGCCGGACTTGGATTTCACCTCGTTGTTCCACGGCGTCGACGAGCGGGTACCCATCGATGGGTT	3	A	T
2400867-	-	2400867	29	1.2	none	Rv2141c	856	0.635486	GACTGGCCTTCGACCTTGACTCGCCGGACCTGGCCGGGACGATCGACAAGCTTGGCCCGATGGCCCGCATGTTGAAGGCAGTGCTACATGACACCGCGAAC	1	G	C
2401987+	+	2401987	23.5	1.16	none	Rvnt22	1	0.0116279	CGGTGCGGGGCAATCCGATAGCCTTAGCTGCCAGCCCCGGTGGTTGGTTGGTCCGAGTGGCGGAATGGCAGACGCGCTAGCTTGAGGTGCTAGTGCCCTAC	intergenic	G	G
2402074+	+	2402074	82	0.98	none	none	N/A	N/A	TGCTAGTGCCCTACTAATGGGCGTGGGGGTTCAAGTCCCCCCTCGGACACAACTTCTTAGCTCTATAGATCAAAACCAAGCCTTGACCTCGTCAAGGACTA	intergenic	C	A
2404750-	-	2404750	457.5	1.07	none	Rv2145c	649	0.828863	AGCAGCGCGCGGTGCTTGAAGGCCGCCTCGAGCAGCTGCGTACCTTCGAACGTGAGTACCGCACCAGGCTCAAGACCTACCTGGAATCGCAGCTGGAGGAA	1	A	C
2405284-	-	2405284	315	0.91	none	Rv2145c	115	0.146871	GGTACAACGAAGATGAGGTCGACGCCTTCCTCGACCTGGTGGAAAACGAGCTGACCCGCCTGATCGAAGAGAACTCCGATCTGCGTCAGAGGATCAACGAG	1	G	C
2405514-	-	2405514	63.5	0.94	none	none	N/A	N/A	TTGTGATTTATTTGGTCTTAGAGTTTGAAATTGGTCCTTATTTACTTAGTCCAATCGGCAACCGCCGAGTCTGGTGTGACAGGATGGACGGTAGTTGCACC	intergenic	T	C
2405520-	-	2405520	167	0.93	none	none	N/A	N/A	TAAGGATTGTGATTTATTTGGTCTTAGAGTTTGAAATTGGTCCTTATTTACTTAGTCCAATCGGCAACCGCCGAGTCTGGTGTGACAGGATGGACGGTAGT	intergenic	A	C
2406808-	-	2406808	229.5	0.91	none	Rv2147c	36	0.0495868	GCGGTTACGGTCACCGTGAATAGTCACTGTAGTCACACCTTCATCACAGACAACAGATCTCCCAGGGCTAGAAGGGGTCACGCAATGAGCACACTGCACAA	3	A	C
2407399-	-	2407399	21.5	1.18	none	Rv2148c	218	0.280566	TTTGTTTCGATTGGGTTGTCGGTCCGTTGGCGAATCGCGCGAACAGGAAGCTTCAGCCAAGATGGCCGAACTTAATCGGTTGTTGGCGGCTGCCGAGTTGG	2	G	C
2409273-	-	2409273	101.5	0.88	none	Rv2150c	252	0.221053	GCCGGCGCCGATCCGGAGGTCGGCCGTAAGGCCGCCGAGGACGCCAAGGACGAGATCGAAGAGCTGCTGCGCGGTGCCGACATGGTGTTTGTCACCGCCGG	3	A	C
2409565-	-	2409565	124	0.9	none	none	N/A	N/A	ACTTGACATAACTCTAAGCCTATGGTTGAGGTTGAGAGTTTGCCAGCAGACACACCGAAGAACCGAGCCCCACCAGGGAGGAAGCCGAACGATGACCCCCC	intergenic	A	C
2409609-	-	2409609	72.5	1.08	none	none	N/A	N/A	GGTTAGCAACCGTCGTAGCCATACGGTTCTGACTACGAGCAACTACTTGACATAACTCTAAGCCTATGGTTGAGGTTGAGAGTTTGCCAGCAGACACACCG	intergenic	A	C
2409614-	-	2409614	227	0.93	none	none	N/A	N/A	TGCACGGTTAGCAACCGTCGTAGCCATACGGTTCTGACTACGAGCAACTACTTGACATAACTCTAAGCCTATGGTTGAGGTTGAGAGTTTGCCAGCAGACA	intergenic	A	C
2409620-	-	2409620	164	0.95	none	none	N/A	N/A	CGCGCCTGCACGGTTAGCAACCGTCGTAGCCATACGGTTCTGACTACGAGCAACTACTTGACATAACTCTAAGCCTATGGTTGAGGTTGAGAGTTTGCCAG	intergenic	G	C
2410285-	-	2410285	61.5	0.82	none	Rv2151c	357	0.377778	GCGACGGTCGTGCTGGCCGTCGTCGGGATCGGGCTTGGGCTCGCGCTGTACTTCACGCCGGCGATGTCGGCCCGCGAGATCGTGATCATCGGGATCGGGGC	3	A	C
2410612-	-	2410612	30	1.12	none	Rv2151c	30	0.031746	CGGCCGTCCGGGGGTGCTGGGATGACGGAACACAACGAGGACCCACAGATCGAGCGCGTGGCCGACGACGCCGCCGACGAGGAGGCGGTTACGGAGCCGTT	3	T	C
2410621-	-	2410621	59.5	0.73	none	Rv2151c	21	0.0222222	AAGCGCCCCCGGCCGTCCGGGGGTGCTGGGATGACGGAACACAACGAGGACCCACAGATCGAGCGCGTGGCCGACGACGCCGCCGACGAGGAGGCGGTTAC	3	A	C
2410719-	-	2410719	23	0.86	none	Rv2152c	1404	0.945455	GCCGCTAGTCCGGGCGACGTCATCGTCACGATGGGTGCCGGAGACGTGACCTTGCTGGGCCCGGAAATCCTGACCGCCCTTCGGGTCCGGGCCAACCGAAG	3	C	C
2411512-	-	2411512	28.5	1.12	none	Rv2152c	611	0.411448	GATCACCAACATCGAGTCCGATCACCTGGACTTCTACGGCAGCGTCGAGGCGTATGTTGCGGTGTTCGACTCCTTCGTGGAGCGCATTGTCCCCGGGGGTG	2	G	C
2411532-	-	2411532	27	1.18	none	Rv2152c	591	0.39798	TACACACCCCACGTCGCGGTGATCACCAACATCGAGTCCGATCACCTGGACTTCTACGGCAGCGTCGAGGCGTATGTTGCGGTGTTCGACTCCTTCGTGGA	3	A	C
2413373-	-	2413373	27.5	1.25	none	Rv2154c	1550	0.984127	TGGAGCTGGCCAGCGGTACGCGGGCCAGCGTCGCACACGGCGCGTTCGGGCATTGGAAGGTCAGCGTTACGGGTGAAGGACACGGTCAGCCAGCCGGCCGG	2	G	C
2413428-	-	2413428	99.5	1.12	none	Rv2154c	1495	0.949206	CGCGACCCGGCTCGCCCCGCACGGCCGATCCGCCGGTTCGTCGATCAGTGCATCATGGAGCTGGCCAGCGGTACGCGGGCCAGCGTCGCACACGGCGCGTT	1	G	C
2415192-	-	2415192	42.5	1.06	none	Rv2155c	1203	0.823409	GTTGCCGAGGCGTTATCACGACACGCGCCCGATGTCCCAGTCGTTCAGGTTGTGGCAGGCGAGGATACTGGTATGCCTGCGACTGTTGAGGTTCCTGTTGC	3	T	T
2415201-	-	2415201	36.5	1.04	none	Rv2155c	1194	0.817248	CGCGCAGCGGTTGCCGAGGCGTTATCACGACACGCGCCCGATGTCCCAGTCGTTCAGGTTGTGGCAGGCGAGGATACTGGTATGCCTGCGACTGTTGAGGT	3	T	C
2416086-	-	2416086	28	1.33	none	Rv2155c	309	0.211499	GCGGCGGCGGGGGTGCCGATCTGGGGTGACGTGGAGTTAGCCTGGCGGCTAGACGCAGCGGGCTGCTACGGACCGCCGCGCAGCTGGCTGGTGGTGACCGG	3	T	A
2417428-	-	2417428	66	1.2	none	Rv2156c	48	0.0444444	CCCATGAGGCAGATCCTTATCGCCGTTGCCGTAGCGGTGACGGTGTCCATCTTGCTGACCCCGGTGCTGATCCGGTTGTTCACTAAGCAGGGCTTCGGCCA	3	T	C
2417751-	-	2417751	43	0.8	none	Rv2157c	1254	0.818004	GACGCGATAGCCGAGCACGATCGCATCGGCCGGCTCGCGGTGCGCTTAGATGTGTCTCGACTCGTTGTCGTGGGAACCGGGAGGTCGATCAGCGCCATGCA	3	A	T
2417757-	-	2417757	27.5	1.18	none	Rv2157c	1248	0.81409	GGTGAGGACGCGATAGCCGAGCACGATCGCATCGGCCGGCTCGCGGTGCGCTTAGATGTGTCTCGACTCGTTGTCGTGGGAACCGGGAGGTCGATCAGCGC	3	G	C
2417914-	-	2417914	29.5	0.94	none	Rv2157c	1091	0.711676	GGTGACCACCCGCGGCGACGGGGTGACGGTGATCGACGACGCCTACAACGCCAACCCCGACTCCATGCGGGCCGGGCTGCAGGCGCTGGCCTGGATCGCGC	2	G	C
2418450-	-	2418450	70.5	0.86	none	Rv2157c	555	0.362035	GGTCACCCGTGGACGGTGCTGCGCGCGACGCGGCGCACCGACTACCTGATTTTGGAGATGGCGGCACGCCATCACGGCAACATCGCCGCGCTCGCCGAGAT	3	T	T
2419628-	-	2419628	36.5	0.92	none	Rv2158c	981	0.610075	ACGGATGTGGCGCCCACGGACGCGGGCGGGCAACAATTCACCGCCATCGACCCCGCCGGCGTAGGGCATCACATCGGAATCCGGCTACCGGGCCGCTACAA	3	A	C
2420825-	-	2420825	30.5	1.16	none	Rv2159c	841	0.81256	CGAACGAGCACACCGCCGAGCTGCCCGCCGACCTGCACGCGCCCACCCGTCTTGCCCTGCTGACCGGCCTGGCCCCGCATCAGGTGACCGACGACGACGTC	1	T	C
2421821-	-	2421821	60	0.99	none	Rv2160c	458	0.742301	ACGGCCGACGTCGAAACGGCGCAACGCCGGGGCGAGATCCGGGCGGATATCGAAGTGCGCCAACTCGCGTTCGAGCTGCACGCCTACGCGATGGAGGCCAA	2	T	C
2421881-	-	2421881	116.5	0.78	none	Rv2160c	398	0.645057	CAGCCTGGCCCGGTGCGCGACCGCATCGCCGCGACCGGGCGGGCCGGAATCGCCGCCATCACGGCCGACGTCGAAACGGCGCAACGCCGGGGCGAGATCCG	2	T	C
2421935-	-	2421935	458	1	none	Rv2160c	344	0.557536	ACGCGACGTGCCGGCGGCTGCTTTTTCGCGGCCGCGGCCGCCGACGTGGACTCACAGCCTGGCCCGGTGCGCGACCGCATCGCCGCGACCGGGCGGGCCGG	2	A	C
2422004-	-	2422004	59.5	1.26	none	Rv2160A	275	0.43239	CGCGATGGCAGCGCCGCCCGGGGTGGACCGGGTGCGCGCCCTCATGCATGCGTGGGTCGGATACCTGGAACGCGACGTGCCGGCGGCTGCTTTTTCGCGGC	2	G	C
2422008-	-	2422008	38.5	1.07	none	Rv2160A	271	0.426101	CTCCCGCGATGGCAGCGCCGCCCGGGGTGGACCGGGTGCGCGCCCTCATGCATGCGTGGGTCGGATACCTGGAACGCGACGTGCCGGCGGCTGCTTTTTCG	1	G	C
2422787-	-	2422787	91.5	0.98	none	Rv2161c	351	0.404844	TGCGCCATGTCCGGCGAGCGGTTCGTGCTGGGGGTGGGTTTCGGGTGGAACGTGGAGGAGCTCGCCGACCACGGCGTGCCGTTCGCCGACCGGATCGCGGT	3	A	C
2423517-	-	2423517	47.5	0.96	none	Rv2162c	1322	0.826767	GCTGATCGGCAGCGGCGGCGGCGGCGGGGACGGCGGCAACGGCGGACAGGCTCCCACGCCGGGTAATGCCGGTGACGGCGGCGCCGGCGGCAACGCCAGGC	2	G	C
2424059-	-	2424059	201.5	0.99	none	Rv2162c	780	0.487805	GGGCTGCTGTACGGCGACGGCGGGGCCGGCGGGGCTGGTGGGAACGGAAGCAACGGGGTGACCGGGGTGCACGGCGGAAACGGCGGTGCCGGCGGCGCCGC	3	G	C
2424350-	-	2424350	101	0.79	none	Rv2162c	489	0.305816	GCCAATCCCAACGGCGGCAACGGCGGATCGGCGGGGCTGATCGGCAACGGCGGGGCCGGAGGCGCGGGTGCGGCCACCGGAGCGGGAGGTGCGGGCGGCAA	3	G	C
2424434-	-	2424434	118.5	0.89	none	Rv2162c	405	0.253283	GGCGCCGACGGGGGTCCCGGGCAAAACGGTGGGCCCGGCGGCTTGTTGTACGGCAACGGTGGTAACGGCGGGGCCGGTGACACCGCCAATCCCAACGGCGG	3	A	C
2424443-	-	2424443	185.5	1.11	none	Rv2162c	396	0.247655	ATCGGCAACGGCGCCGACGGGGGTCCCGGGCAAAACGGTGGGCCCGGCGGCTTGTTGTACGGCAACGGTGGTAACGGCGGGGCCGGTGACACCGCCAATCC	3	G	C
2424874-	-	2424874	55.5	0.78	none	none	N/A	N/A	CAGATTGTTATAGGATCGAAAGCCCTGCCGACGGTGTCGCAGGTCTGGGATTCGTGAAGTTGTGCTGAGCTGGTCGGAGGTGCGGGATGTCGTTTGTGATT	intergenic	A	T
2424953-	-	2424953	30	0.79	none	none	N/A	N/A	AACAACTTTTGCGCAACATGTGCGCGCTGACGATCGGGTTGGCGGAAGCTCTTTTAAGGAAAGTGCGACATCCTGTTTTCAGATTGTTATAGGATCGAAAG	intergenic	T	C
2426621-	-	2426621	23.5	1.06	none	Rv2163c	467	0.228922	CGACCGCAACAATGACCGGCTCGCGTTCACCATCGAGGCGCGTGCCCTGACGTTCCAGCCGAAGCGGATTCGGCGGCAATTGGAAGAGGCCAGGAAGAAGA	2	A	C
2426833-	-	2426833	28	0.86	none	Rv2163c	255	0.125	AGGCGCACCCGGCAGGTGGTGGACGTCGGGACGCGCGGTGCGTCGTTCGTCTTTCGGCATCGGACCGGAAACGCGGTCATCTTGGTGTTGATGTTGGTCGC	3	T	C
2428257-	-	2428257	79	0.8	none	Rv2165c	1169	0.981528	GTTGCGGGCCCTGCAACGAGTCGAGCACCGGGCGCAATCGCAGCAATGGGCAACCGAGAAGGGTGATTCATGAGGGCCAAGCGTGAGGCACCGAAAAGCCG	2	G	C
2428317-	-	2428317	71	0.83	none	Rv2165c	1109	0.93115	CGGCGCCGAACGAGCGAGTGTGGCTGAGATCGAACGCAATCCCCGCAGTACTCCAGTGCGGTTGCGGGCCCTGCAACGAGTCGAGCACCGGGCGCAATCGC	2	A	C
2428405-	-	2428405	61.5	1.01	none	Rv2165c	1021	0.857263	TGTTCGCCGAGGCAGTCGCGTCGGCCACCCCTGCGGGACTTCCGGTCGAACTTCCCGGCCATGAGCCGCGATTCCGTTCGTTAACGCACGGCGCCGAACGA	1	A	C
2428417-	-	2428417	30	0.94	none	Rv2165c	1009	0.847187	TCGTCAAACGGGTGTTCGCCGAGGCAGTCGCGTCGGCCACCCCTGCGGGACTTCCGGTCGAACTTCCCGGCCATGAGCCGCGATTCCGTTCGTTAACGCAC	1	A	C
2428466-	-	2428466	28	0.92	none	Rv2165c	960	0.806045	ATCGGTGGGCGCATCGCGGTGCTGGCCTACCAGTCGCTAGAGGACAGGATCGTCAAACGGGTGTTCGCCGAGGCAGTCGCGTCGGCCACCCCTGCGGGACT	3	T	C
2428564-	-	2428564	25	1.01	none	Rv2165c	862	0.723762	ATCCAGCCAAGCGAACATTCCAGGCGCTGCGCATCGCGGTCAACGATGAGCTGGAATCGCTGCGCACGGCCGTTCCTGCCGCGCTGGATGCCCTCGCTATC	1	G	C
2428841-	-	2428841	25.5	1.23	none	Rv2165c	585	0.491184	CTCGACCGCGCCGAGCGGGGCTTCGCCTACGCCACGGACGCGCCATTGGACATGCGGATGGACCCGACGACGCCGTTGACCGCAGCTGACATTGTCAACAC	3	A	C
2429340-	-	2429340	131	1.13	none	Rv2165c	86	0.0722082	GACCCTGGCGTACTTCCCCAACGCCAGGTTCGTGTCTTCGGACAGGGACCTCGGTGCAGGGGCGGCGCCTGGAATAGCCGCGTCCCGAAGTACGGCTTGCC	2	C	T
2434509-	-	2434509	85	0.99	none	Rv2172c	28	0.0309051	CTCGTTTGACGAAGAGGAGCCGTGTGACCCTCAACACGATCGCGCTGGAGCTGGTGCCACCGAACCTCGAGGGTGGCAAGGAGCGGGCAATCGAAGATGCT	1	G	C
2443142+	+	2443142	31.5	1.08	Rv2180c	none	N/A	N/A	GTGGATAAACCGTACAAAACTACGCGTGACGAGGAAGGTCAGGACAAAGGCGACCAAGCAGCACAACAACGGCAGCCGGCCACGGTCGACGATGTCGTGCT	intergenic	G	C
2443928+	+	2443928	30.5	0.89	none	Rv2181	627	0.488318	TTGGGGCTGGGGATAGCCCTCAAACTCACCCCCGCGGTGTTTCTCCTCTACTTCCTGCTACGTCGGGACGGTCGGGCCGCGCTGACGGCGCTGGCGTCGTT	3	A	C
2447173-	-	2447173	133.5	1	none	Rv2185c	328	0.754023	GCACGTATCGCTTGGCGCCCAAGGGTTCTGGCACTGAGGTCACCTACGAGCTTGCCGTCGACCTTGCTGTCCCCATGATCGGGATGCTCAAGCGTAAGGCG	1	G	C
2449451+	+	2449451	58	1.01	none	Rv2187	1292	0.716583	GCTGGTGCGCGGTGGCGTGGTATTCAGCGGCTACTGGCGCAACGAGCAGGCTACCACCGAGGCATTCACCGACGGCTGGTTCAAGACCGGTGATCTCGGTG	2	G	C
2453029-	-	2453029	173	0.93	none	Rv2190c	244	0.210708	AGCTGGATCTCAACGAAAAGCTCGCTGCCCAGCGGGCCGCCGACCAGAAGCTTGCGGACAACAGAACGGCCTTGGATGCTGCGAGAGCACGCTTGGCGACT	1	G	C
2453430-	-	2453430	26.5	0.97	none	none	N/A	N/A	AGCGCGGATCCGGTGTCGCGTAAGGTCGTTGCGTGTCGATGCCCCTGGAGCCCTATAGCAGAAGTACGATCGTCCACAGCGAAATGGTAGAAATCTATCCA	intergenic	G	C
2457371+	+	2457371	143.5	1.2	none	Rv2193	471	0.769608	TATCTGGCCACCGGATTCCATGGACTGCACGTCACCGGCGGCCTCATCGCCTTCATCTTCCTGCTGGTACGCACTGGGATGAGCAAATTTACTCCGGCGCA	3	C	C
2457377+	+	2457377	113.5	1.02	none	Rv2193	477	0.779412	GCCACCGGATTCCATGGACTGCACGTCACCGGCGGCCTCATCGCCTTCATCTTCCTGCTGGTACGCACTGGGATGAGCAAATTTACTCCGGCGCAGGCCAC	3	T	C
2457754+	+	2457754	151	1.06	none	Rv2194	202	0.23962	TGGCCGTCGCCGACGAATCCTCCTCGGCGTTGCTGCGCACCGGCAAACAACTTTTCGACACCTCGTGTGTGTCCTGCCATGGCGCCAACCTGCAGGGCGTG	1	A	C
2457921+	+	2457921	96.5	1.17	none	Rv2194	369	0.437722	CGGATGCCGGCCATGCGCGGCGAGGCACAGGCGCCGCGCAAAGATCCGATCTTCGACGAAGCACAGATCGACGCGATCGGCGCCTACGTGCAAGCCAATGG	3	T	C
2458089+	+	2458089	144	0.99	none	Rv2194	537	0.637011	CTGGGCCGCGGCGGCGACTTGTTCCGGCTCAACTGCGCCTCGTGTCACAACTTCACCGGCAAGGGCGGAGCATTGTCGTCCGGCAAATACGCACCCGACCT	3	A	C
2459313+	+	2459313	361.5	1.04	none	Rv2195	922	0.714729	CCTGGCGGGAGTCCGACGGCGACGGCACCACCGTCGAATCACACCATAAGCTGCAGGAAATCGCGATGGGTATCCGTAACCCGGTGATGCTCATCCGGATC	1	G	C
2462280-	-	2462280	62.5	1.09	none	Rv2198c	768	0.853333	CGGACACAGCACAATGTGTACATCCCGTGGTCCATGACGGTCACCCCGATCTCGCAATCCGACGTTGGCTCGGTGGAGGCCTCCAGCCTTTTCCGGGTCAG	3	T	C
2463959-	-	2463959	214.5	0.99	none	Rv2200c	793	0.72619	CCTCAGCCGATGTGATACACGCATTCTGGGTGCCGGAGTTCTTGTTCAAGCGTGACGTGATGCCTAACCCGGTGGCAAACAACTCGGTCAACGTCTTCCAG	1	G	C
2464242-	-	2464242	636.5	0.88	none	Rv2200c	510	0.467033	GATATCACGTCTTTCCAGTGGAATTGGAAGTTTGGCTATCAAAGGGTGAACTTCAAAGACGGCACACTGACCTATGATGGTGCCGATCCGGAGCGCAAGCG	3	A	C
2464834-	-	2464834	29.5	1.15	none	none	N/A	N/A	CGGCCCGCATCGTCGCCCGCGCGGGCGGCGTGGTCTACGCTGCGTAGTATTCGATGTCTGAGTTAGCCGATGGTTCTCGCCGCAGCCGGTGCTATCCCAGT	intergenic	T	T
2466181+	+	2466181	24.5	1.11	none	Rv2201	1185	0.6049	GTGGTGTTGTCGGGCGAAGGCGCCGACGAACTGTTCGGCGGCTACACAATCTATCGAGAACCGCTGTCGTTGAGGCCGTTTGACTACCTGCCCAAGCCACT	3	T	C
2466874+	+	2466874	24.5	0.66	none	Rv2201	1878	0.958652	CACCGGTGCGGCAGCAGCGACCACAGCCGCCGGCTGTGGACCATGCTGATCTTTATGCTGTGGCACGCGATCTTCGTCGAGCACAGCGTGGTGCCCCAGAT	3	T	C
2466976-	-	2466976	70.5	0.87	none	none	N/A	N/A	GCCGAGCAGACGCGGAATCGCACCGTGTGGGCCCCGCCGATGCGATTCCGCGTCTGCTCGCGAAGGGGCGGTTACAACTGGACGGGGTACTGCGGCTCGCT	intergenic	G	C
2469361-	-	2469361	205.5	1.04	none	none	N/A	N/A	TAGCGGTCCTTCAGGGTACCGTTGAGGAAGTGGGATTTTCCCCAAGCAGACCCCAGACTGGATTCCGCAGGCTGAAACGCTAGTGGGCGGGGCCCACCCAA	intergenic	A	C
2471844+	+	2471844	45	1.18	none	Rv2207	434	0.399632	CCGCGGCAGCGGCAATATCGCCACCGAGGACGCGTTGACCAACGACGAGACCGCCGCCGCGATCACAGCCGGCCAGCAGATCGCCGACGAAGAGGTTGATG	2	A	C
2475147-	-	2475147	29.5	0.97	none	Rv2210c	824	0.744354	GGTCACCCCGGAGCTGTCCGGTTCCCTGCTGCCCGGGATCACACGGGATTCGTTGTTGCAGTTGGCTATTGATGCCGGATTCGCGGTCGAGGAACGCAGGA	2	T	C
2476754-	-	2476754	59.5	0.88	none	Rv2211c	428	0.375439	TCTGGTGCCCAACGCCGCCAATACCGCCGCGGTGGTCGGCGCGCTACAAGCTGCCGCACCGGGCGGTCTGAGCATCACCAATCTGCATCGGTCCTACGCGG	2	G	C
2478848+	+	2478848	53	0.91	none	Rv2213	511	0.330103	GCAGCGACAAGACCGCGCCCAAAGACGCCGGACTCCGCAAAATCACCGTGCTCTGCTGTGCAAAGGACGCCAAGAAGCGCGCGTTGCACGGTGCGGCCGTC	1	G	C
2478946+	+	2478946	69	0.88	none	Rv2213	609	0.393411	GTCGCGACCGCGGTGGCCACCGCCCGGGACTTGGTCAACACTCCCCCAAGCCACCTGTTTCCCGCCGAGTTCGCTAAGCGCGCAAAGACTTTGAGCGAATC	3	G	C
2478984+	+	2478984	59.5	1.17	none	Rv2213	647	0.417959	CACTCCCCCAAGCCACCTGTTTCCCGCCGAGTTCGCTAAGCGCGCAAAGACTTTGAGCGAATCTGTCGGCCTCGACGTGGAAGTTATCGACGAAAAGGCGC	2	A	C
2480196-	-	2480196	71	1	none	Rv2214c	1506	0.846543	GACTGTTTGCGGGCCGAACTCGATGCCGCCGGTGTCGGACTGACCACCATCTGCCCCGGTGTCATTGACACCAACATCGTCGCTACCACCGGTTTCCACGC	3	T	C
2480814-	-	2480814	63.5	1.05	none	Rv2214c	888	0.499157	CACTTTTCGCCGATGTCGCACCCGCAGGTGATGGCGGCCGCCGTGCACGACTTCGCCGACCTGGCCGACGGCAAGCAGCCGAGCCGCGCGCTGTTACGCGC	3	A	C
2481933+	+	2481933	34	1.17	none	none	N/A	N/A	GGTTCCGCACCCGGTGCGCGACCGTGTGATAGGCCAGAGGTGGACCTGCGCCGACCGACGATCGATCGAGGAGTCAACAGAAATGGCCTTCTCCGTCCAGA	intergenic	G	C
2481941+	+	2481941	27	1.16	none	none	N/A	N/A	ACCCGGTGCGCGACCGTGTGATAGGCCAGAGGTGGACCTGCGCCGACCGACGATCGATCGAGGAGTCAACAGAAATGGCCTTCTCCGTCCAGATGCCGGCA	intergenic	A	C
2482738+	+	2482738	69.5	0.89	none	Rv2215	774	0.465704	CCGTACGTGACGCCGCTGGTGCGAAAGCTGGCGTCGGAAAACAACATCGACCTCGCCGGGGTGACCGGCACCGGAGTGGGTGGTCGCATCCGCAAACAGGA	3	A	C
2485269+	+	2485269	35	0.89	none	Rv2217	686	0.989899	CGGCGTCCTACCGGTCGGTGACCGCGTGCCCTCACACGCCGTACCATCGCCGTTATGAGTGTCGCTGCCGAGGGCCGGCGCCTGTTACGCCTGGAGGTGCG	2	C	C
2485278+	+	2485278	49	0.96	none	Rv2218	6	0.00641026	ACCGGTCGGTGACCGCGTGCCCTCACACGCCGTACCATCGCCGTTATGAGTGTCGCTGCCGAGGGCCGGCGCCTGTTACGCCTGGAGGTGCGCAACGCGCA	3	G	T
2485396+	+	2485396	54.5	1.04	none	Rv2218	124	0.132479	AACCGCCGTGGATCAAGACACGAGCCCGCATCGGGCCGGAGTACACCGAGCTGAAGAACCTGGTCCGCCGCGAGGGGCTGCACACGGTCTGCGAGGAGGCC	1	G	C
2486883+	+	2486883	60.5	0.94	none	Rv2219	649	0.861886	GCCTTCCGGCCAACATCACGGTCAAGCAGATGGACACGGTGGAGTCGCGACTGGCGGCGCTGGGTTCGCGTGCCGGTGCGGGCGTCATGCCCAAGGGACCG	1	A	C
2487536+	+	2487536	75.5	1.05	none	none	N/A	N/A	CAATAGGGCCGGGGAGACCCGGCGTCAGTGGTGGGCGGCACGGTCAGTAACGTCTGCGCAACACGGGGTTGACTGACGGGCAATATCGGCTCCATAGCGTC	intergenic	A	C
2488193+	+	2488193	279	0.91	none	Rv2220	579	0.402923	GGCTACAAGGTCCGCCACAAGGGCGGGTATTTCCCAGTGGCCCCCAACGACCAATACGTCGACCTGCGCGACAAGATGCTGACCAACCTGATCAACTCCGG	3	A	C
2488221+	+	2488221	133	1.07	none	Rv2220	607	0.422408	ATTTCCCAGTGGCCCCCAACGACCAATACGTCGACCTGCGCGACAAGATGCTGACCAACCTGATCAACTCCGGCTTCATCCTGGAGAAGGGCCACCACGAG	1	G	C
2488235+	+	2488235	148	1	none	Rv2220	621	0.43215	CCCAACGACCAATACGTCGACCTGCGCGACAAGATGCTGACCAACCTGATCAACTCCGGCTTCATCCTGGAGAAGGGCCACCACGAGGTGGGCAGCGGCGG	3	T	C
2488244+	+	2488244	172	0.83	none	Rv2220	630	0.438413	CAATACGTCGACCTGCGCGACAAGATGCTGACCAACCTGATCAACTCCGGCTTCATCCTGGAGAAGGGCCACCACGAGGTGGGCAGCGGCGGACAGGCCGA	3	G	C
2488262+	+	2488262	121	0.68	none	Rv2220	648	0.450939	GACAAGATGCTGACCAACCTGATCAACTCCGGCTTCATCCTGGAGAAGGGCCACCACGAGGTGGGCAGCGGCGGACAGGCCGAGATCAACTACCAGTTCAA	3	G	C
2489045+	+	2489045	88	1.24	none	Rv2220	1431	0.995825	GAGCCGGTCAACATCCGGCCGCATCCCTACGAATTCGCGCTGTACTACGACGTTTAAGGACTCTTCGCAGTCCGGGTGTAGAGGGAGCGGCGTGTCGTTGC	3	A	C
2494800-	-	2494800	48.5	0.9	none	Rv2223c	600	0.383877	CAGGTCTACCGGCAGTTGGCCCAGGACTGTGTTGACCGGATGGGCTTCAGCTTCTTGGCCAATATCGGTACCGCGTCCGTCGCACGGGACATGGACATGGT	3	G	C
2495977-	-	2495977	48.5	0.83	none	Rv2224c	1047	0.669866	GCCATCGTGGGCACCATTATGGCGCTGTACTCACCGAATCTGTGGCAACACTTGACCGACGGGCTGTCGGAGCTGGTCGACAATCGCGGAGACACCCTGCT	3	A	C
2497724+	+	2497724	68	1.02	none	none	N/A	N/A	CAGGGTCCGACGAACCCGGGGACCCTAACGGGCCACGAGGATCGACCCGACCACCATTAGGGACAGTGATGTCTGAGCAGACTATCTATGGGGCCAATACC	intergenic	A	C
2497737+	+	2497737	24	1.18	none	none	N/A	N/A	ACCCGGGGACCCTAACGGGCCACGAGGATCGACCCGACCACCATTAGGGACAGTGATGTCTGAGCAGACTATCTATGGGGCCAATACCCCCGGAGGCTCCG	intergenic	A	C
2497755+	+	2497755	149.5	1.01	none	Rv2225	14	0.0165485	GCCACGAGGATCGACCCGACCACCATTAGGGACAGTGATGTCTGAGCAGACTATCTATGGGGCCAATACCCCCGGAGGCTCCGGGCCGCGGACCAAGATCC	2	A	C
2497783+	+	2497783	45.5	1.23	none	Rv2225	42	0.0496454	GGGACAGTGATGTCTGAGCAGACTATCTATGGGGCCAATACCCCCGGAGGCTCCGGGCCGCGGACCAAGATCCGCACCCACCACCTACAGAGATGGAAGGC	3	G	C
2498791+	+	2498791	83.5	1.13	none	none	N/A	N/A	CATCCGCCACAGCCCAATTGATGTGGCACTCTATGCATGCCTATCCCCGACCAACCACCACCGCGGCGACGCATCATGACCGGAGGCGAAGATGCCAGTAG	intergenic	A	C
2500163+	+	2500163	39	0.92	none	Rv2226	1332	0.863813	TACACCGCGGCGGCTACTGGGGCGGACAATGTGTCACAAGAAGCCAAGGTCATCCAGACGTTGCTAGGCGATCATCAAGACAGCGTGGTCAGCCGGGAACA	3	T	C
2500820-	-	2500820	4769.5	1.12	none	none	N/A	N/A	TCCAGCGGTCACACTGGCCGCGACACCGCCCAGCGGGGTAGCGTGGTCGTCGCGGATGAGTTGGCTGGGCGGCCGCGGCTCGCGTAGGGCTTGTGTGGATT	intergenic	T	C
2502301-	-	2502301	25	1.01	none	Rv2228c	438	0.4	ATGGACGCCGCCGCGCAATCGGCTGCGGCGGATGCGGATCCTGCCAAAATCGTTGCGACCGAGTCACCGACATCTCCCGGCTGGACCGGCGCCCGCGGTAC	3	T	C
2510596-	-	2510596	181.5	0.91	none	none	N/A	N/A	CTCTGGTTTTACACACCAGCGGTCGGCGGTTCGATCCCGTCCGCGCCCACCGGCTAGCTGTGCTTCGTTGTCGGCGGGGCGCCGGATATGGCAGTGTCGTG	intergenic	C	C
2510669-	-	2510669	47.5	0.96	none	Rvnt23	1	0.0138889	CCTAAGGTTTTGGGTGCTTGGCCGCAAGGCGTGTAGCCTGCGGCGGTCATGGGCGCGTAGCTCAGCGGTAGAGCTCTGGTTTTACACACCAGCGGTCGGCG	intergenic	T	G
2511718-	-	2511718	45	1.05	none	Rv2240c	770	0.964912	AGCGGAATTCAACCGGCGGGTTGATCGGCTCAACGACACCAAGACAAAGGCATTGACAATGTGCGTGGCCGCCTTCTGAGGCGGGCGGGTGGACCGGTTCT	2	G	C
2511724-	-	2511724	41	0.92	none	Rv2240c	764	0.957393	GTCGACAGCGGAATTCAACCGGCGGGTTGATCGGCTCAACGACACCAAGACAAAGGCATTGACAATGTGCGTGGCCGCCTTCTGAGGCGGGCGGGTGGACC	2	A	C
2511740-	-	2511740	28	0.93	none	Rv2240c	748	0.937343	CCATCGGTGCGCACGCGTCGACAGCGGAATTCAACCGGCGGGTTGATCGGCTCAACGACACCAAGACAAAGGCATTGACAATGTGCGTGGCCGCCTTCTGA	1	G	C
2511830-	-	2511830	36.5	1.1	none	Rv2240c	658	0.824561	CGGTCTCAGGCAGTCTGAGCGCCGCGCTGTCCGCGCAACTGGGGGATGCGCTCAACGCATATGTCGACGCGGCCCGCGCGGTGGCAAATGCCATCGGTGCG	1	G	C
2513720+	+	2513720	92.5	1.11	none	Rv2241	1182	0.436807	GTCGACCACAAGGGACAGCCGACGGTGATCCTGGCCAAGACCATCAAAGGCTACGCGCTGGGCAAGCATTTCGAAGGACGCAATGCCACCCACCAGATGAA	3	G	C
2514164+	+	2514164	216.5	0.83	none	Rv2241	1626	0.600887	GACGAGGCCCGCACCTTCGGGATGGACTCCTGGTTCCCGTCGCTAAAGATCTATAACCGCAATGGCCAGCTGTATACCGCGGTTGACGCCGACCTGATGCT	3	T	C
2516341-	-	2516341	23.5	1.11	Rv2242	none	N/A	N/A	GCTTCAATCGCGCCGCCACAATCCAGATATGCGTCTAGCGTCTCGATGAGCGTCGGTCCGGCATCGGCTAGGGGCCGCATCACGTCGGTATGCAGGGCCAC	intergenic	G	C
2517306+	+	2517306	23.5	1.12	none	Rv2243	520	0.572057	ACGCCGCCGGCCAGATCGTCGCTGCCGGCCGGCTGACCGCGTTGGAGAAGCTCGCCGAAGACCCGCCGGCCAAGGCGCGGGTGCGTGCACTGGGTGTCGCC	1	G	C
2517317+	+	2517317	23.5	0.88	none	Rv2243	531	0.584158	CAGATCGTCGCTGCCGGCCGGCTGACCGCGTTGGAGAAGCTCGCCGAAGACCCGCCGGCCAAGGCGCGGGTGCGTGCACTGGGTGTCGCCGGAGCGTTCCA	3	A	C
2517509+	+	2517509	118.5	0.83	none	Rv2243	723	0.79538	CGCGACGGGAAGCCGGTGACATCCGCGGCCGCGGCGATGGACACCCTGGTCTCCCAGCTCACCCAACCGGTGCGATGGGACCTGTGCACCGCGACGCTGCG	3	T	C
2517587+	+	2517587	51	0.9	none	Rv2243	801	0.881188	GACCTGTGCACCGCGACGCTGCGCGAACACACAGTCACGGCGATCGTGGAGTTCCCCCCCGCGGGCACGCTTAGCGGTATCGCCAAACGCGAACTTCGGGG	3	A	G
2517606+	+	2517606	69.5	1	none	Rv2243	820	0.90209	TGCGCGAACACACAGTCACGGCGATCGTGGAGTTCCCCCCCGCGGGCACGCTTAGCGGTATCGCCAAACGCGAACTTCGGGGGGTTCCGGCACGCGCCGTC	1	G	C
2517626+	+	2517626	64	0.87	none	Rv2243	840	0.924092	GCGATCGTGGAGTTCCCCCCCGCGGGCACGCTTAGCGGTATCGCCAAACGCGAACTTCGGGGGGTTCCGGCACGCGCCGTCAAGTCACCCGCAGACCTGGA	3	G	C
2517630+	+	2517630	967.5	1	none	Rv2243	844	0.928493	TCGTGGAGTTCCCCCCCGCGGGCACGCTTAGCGGTATCGCCAAACGCGAACTTCGGGGGGTTCCGGCACGCGCCGTCAAGTCACCCGCAGACCTGGACGAG	1	A	C
2517661+	+	2517661	100.5	1.32	none	Rv2243	875	0.962596	CGGTATCGCCAAACGCGAACTTCGGGGGGTTCCGGCACGCGCCGTCAAGTCACCCGCAGACCTGGACGAGCTGGCAAACCTATAACCGCGGACTCGGCCAG	2	T	C
2517671+	+	2517671	174	1.18	none	Rv2243	885	0.973597	AAACGCGAACTTCGGGGGGTTCCGGCACGCGCCGTCAAGTCACCCGCAGACCTGGACGAGCTGGCAAACCTATAACCGCGGACTCGGCCAGAACAACCACA	3	A	C
2517723-	-	2517723	30	1.13	none	none	N/A	N/A	CACAGCATGCTTCCCTTCGTAATATGTTGTGTACAAATCGAACTGACGGGTATGTGGTTGTTCTGGCCGAGTCCGCGGTTATAGGTTTGCCAGCTCGTCCA	intergenic	G	T
2517724+	+	2517724	1792	0.95	none	none	N/A	N/A	GGACGAGCTGGCAAACCTATAACCGCGGACTCGGCCAGAACAACCACATACCCGTCAGTTCGATTTGTACACAACATATTACGAAGGGAAGCATGCTGTGC	intergenic	A	C
2517737+	+	2517737	525.5	0.93	none	none	N/A	N/A	AACCTATAACCGCGGACTCGGCCAGAACAACCACATACCCGTCAGTTCGATTTGTACACAACATATTACGAAGGGAAGCATGCTGTGCCTGTCACTCAGGA	intergenic	A	T
2519368+	+	2519368	319.5	0.9	none	none	N/A	N/A	TTCGGGTTCGGCGGCCACAATGTGGCGCTTGCCTTCGGGCGTTACTGAAGCACGACATCGCGGGTCGCGAGGCCCGAGGTGGGGGTCCCCCCGCTTGCGGG	intergenic	G	C
2519373+	+	2519373	69.5	0.86	none	none	N/A	N/A	GTTCGGCGGCCACAATGTGGCGCTTGCCTTCGGGCGTTACTGAAGCACGACATCGCGGGTCGCGAGGCCCGAGGTGGGGGTCCCCCCGCTTGCGGGGGCGA	intergenic	A	C
2520010+	+	2520010	39.5	0.85	none	Rv2246	615	0.46697	TCGGCGTGCGCATCCGGCGCCGAGGCCATCGCCCGTGCGTGGCAGCAGATTGTGCTGGGAGAGGCCGATGCCGCCATCTGCGGCGGCGTGGAGACCAGGAT	3	T	T
2520529+	+	2520529	58.5	0.99	none	Rv2246	1134	0.861048	AAGTCTGCCCTCGGCCACTCGGTGGGCGCGGTCGGCGCGGTCGAATCGATCTTGACGGTGCTCGCGTTGCGCGATCAGGTGATCCCGCCGACACTGAATCT	3	T	C
2520610+	+	2520610	47	1.02	none	Rv2246	1215	0.922551	ATCCCGCCGACACTGAATCTGGTAAACCTCGATCCCGAGATCGATTTGGACGTGGTGGCGGGTGAACCGCGACCGGGCAATTACCGGTATGCGATCAATAA	3	A	C
2522312+	+	2522312	34.5	0.73	none	none	N/A	N/A	CGAGGCGCTCCTCGCATGCTCGGACGGTGCCTACCGACGCGCTAACAATTCTCGAGAAGGCCGGCGGGTTCGCCACCACCGCGCAATTGCTCACGGTCATG	intergenic	T	C
2529886-	-	2529886	600.5	0.92	none	none	N/A	N/A	GAAATTTCACAGCAGGCATCCTGCTTGTCGGGTTCACCAGGTCGTTGGGGAAGACGTCCCTCGTGGAACCGAAGGAGCAGCAGATGCGAGCGTCGAACCAA	intergenic	G	A
2531971-	-	2531971	58	1.04	none	none	N/A	N/A	TGAGCAGGAGCGGCGCAGATGAGTCGCGCCGGTGACGATGCAGAGCGAAGCGATGAGGAGGAGCGGCGCAGATGAGTCGCGCCGGTGACGATGCAGAGCGA	intergenic	G	C
2531976-	-	2531976	38	0.93	none	none	N/A	N/A	AGCGATGAGCAGGAGCGGCGCAGATGAGTCGCGCCGGTGACGATGCAGAGCGAAGCGATGAGGAGGAGCGGCGCAGATGAGTCGCGCCGGTGACGATGCAG	intergenic	G	C
2531981-	-	2531981	35	1.07	none	none	N/A	N/A	AGCGAAGCGATGAGCAGGAGCGGCGCAGATGAGTCGCGCCGGTGACGATGCAGAGCGAAGCGATGAGGAGGAGCGGCGCAGATGAGTCGCGCCGGTGACGA	intergenic	G	C
2532017-	-	2532017	180	0.98	none	none	N/A	N/A	GAGCGGCGCAGATGAGTCGCGCCGGTGACGATGCAGAGCGAAGCGATGAGCAGGAGCGGCGCAGATGAGTCGCGCCGGTGACGATGCAGAGCGAAGCGATG	intergenic	G	C
2532024-	-	2532024	21	0.8	none	none	N/A	N/A	TGAGCAGGAGCGGCGCAGATGAGTCGCGCCGGTGACGATGCAGAGCGAAGCGATGAGCAGGAGCGGCGCAGATGAGTCGCGCCGGTGACGATGCAGAGCGA	intergenic	G	C
2533204+	+	2533204	50	1.09	none	Rv2259	960	0.883978	TCGTGGTACGGCGATTGCCTGCCCGAAAGCGACTTCCCCACGCTGATCGACCTTTACCTGCAGGGCCGGCTGCCGCTGCAGCGGTTCGTTTCCGAACGCAT	3	A	C
2533240+	+	2533240	32.5	1.16	none	Rv2259	996	0.917127	CCCACGCTGATCGACCTTTACCTGCAGGGCCGGCTGCCGCTGCAGCGGTTCGTTTCCGAACGCATCGGGCTCGAAGACGTCGAGGAGGCGTTCCACAAGAT	3	T	C
2536541+	+	2536541	31.5	0.99	none	Rv2263	901	0.944444	GAGAGGCCAAGGTTCCCGCAGCCGCCCGCAACGACGCCGATAGCAAGCGACTTTGGGAGGTCTCCGAGCAGCTCACCGGTGTCAGCTACCCGAAATCGCGC	1	A	C
2547209+	+	2547209	35.5	1.19	none	Rv2275	327	0.375862	TACTTCTCCCGCCAGCGCCTACGGGATCTCGGGCTTTGGGGTCTCACGAATTTTGATCGTGTGGACTTCGTCTACACCGATGTCCATGTCGCCGAGAGTTA	3	A	T
2547354+	+	2547354	31	1.02	none	Rv2275	472	0.542529	TCAAAAACATCCGCGGCGTCCGCGCCAAGATCACCACCACGGTGAACGAACTCGATCCGGCCGGGGCCCGGCTGTGCGTTCGTCCGATGTCGGAGTTCCAG	1	A	C
2552273+	+	2552273	187.5	1.02	none	Rv2280	714	0.517391	CTCGCCCCGTTCGCCGACTTCGACCAAGTCATGGCGGCGGTGCCCAAGATCCTCGCCAGCGGCCTGGCACCTGACATCCTGGAGTACATTGACAACACTTC	3	T	C
2552297+	+	2552297	98.5	1.01	none	Rv2280	738	0.534783	CAAGTCATGGCGGCGGTGCCCAAGATCCTCGCCAGCGGCCTGGCACCTGACATCCTGGAGTACATTGACAACACTTCGATGGCCGCACTCATCTCCACTCA	3	A	C
2552315+	+	2552315	70.5	0.93	none	Rv2280	756	0.547826	CCCAAGATCCTCGCCAGCGGCCTGGCACCTGACATCCTGGAGTACATTGACAACACTTCGATGGCCGCACTCATCTCCACTCAGAACCTGGAGCTAGGTAT	3	A	C
2552320+	+	2552320	97.5	1.01	none	Rv2280	761	0.551449	GATCCTCGCCAGCGGCCTGGCACCTGACATCCTGGAGTACATTGACAACACTTCGATGGCCGCACTCATCTCCACTCAGAACCTGGAGCTAGGTATTCCGG	2	A	C
2557191+	+	2557191	24	1.19	none	Rv2284	1047	0.80787	TACCTCGACGCCTCACCGGTCACCCACATTTCCGCCGACGCTCCCCCATTCTTTGTGCTACACGGCCGCAACGACTCGCTGGTTCCCGTACAGCAGGCGCG	3	T	C
2559011-	-	2559011	59	1.05	none	Rv2286c	559	0.806638	ACCTGTGGAGCGTCGTCACGGGCATGGCGGGGCTGCCGCACGTCTACGAACTTCAGCGACCGAAGTCACCAGCCGATGTTGAACTCATTGCCCAGCAGCTA	1	A	C
2561450+	+	2561450	158	1.1	none	Rv2288	123	0.325397	AGCGTTTCATTGCACTGGCCGCAGCGCGAGCAGGGCTGCCGCACAGCGATCTTGGCGCCTATGCGAAGGTGGTGCGATGGTGATGTGGACGGGCGAAAGTT	3	T	C
2562233+	+	2562233	52	0.85	none	Rv2289	559	0.713921	CAGAGTACGTTGGCTGGAAGCAGCTCCCCATCGACCTCGGTGGTCGCAGGTTTCAAGGATTGGCGGTTGACACGAAGGCGTTCGAATCCAGGAACCTGTTC	1	G	T
2562261+	+	2562261	78	1.02	none	Rv2289	587	0.749681	CATCGACCTCGGTGGTCGCAGGTTTCAAGGATTGGCGGTTGACACGAAGGCGTTCGAATCCAGGAACCTGTTCCGGGACATCTACCTGAAGGTAACCGCTG	2	G	C
2562846+	+	2562846	40	0.97	none	Rv2290	248	0.48062	CACCTCGCCAGCGGTAAGGACGGCGACGCCGTCGGAGTCGGGGACTCAAACTACACGGGTTAACGCACACGACGATTCGGCCTCGGTGACACTGTCCCTGT	2	A	C
2562916+	+	2562916	38	1.06	none	Rv2290	318	0.616279	GACGATTCGGCCTCGGTGACACTGTCCCTGTCCGACTCCACGCCCCCAGACGTCAATGGTTTTGGTATCTCCCTTAAAATCGGAAGCGTCGACTACCAGAT	3	A	C
2569096+	+	2569096	24	0.87	none	Rv2298	15	0.0154321	CGCCGCCGCGCCGAGCCCCTCGGTACGGTGGCAGACATGAAATATCTGGACGTCGACGGAATCGGACAGGTCAGCCGGATCGGGTTGGGCACTTGGCAGTT	3	A	C
2571001-	-	2571001	129	1.02	none	Rv2299c	1002	0.515432	GTCAAGCGGGTGTTCATCATGGGCGACTGCGACCAGCTCATGCCCGAGTACTTGCGTTTTGTCAAGGGTGTGGTCGACGCGCAGGACATGTCGCTCAACGT	3	A	C
2571576-	-	2571576	62	0.98	none	Rv2299c	427	0.21965	TCGGCATCGGCTTCTACTCGTCGTTCATGGTGGCCGACAAGGTCCAACTGCTTACCCGCAAGGCTGGCGAGAGCGCGGCCACCAGATGGGAGTCCAGCGGT	1	G	C
2573699+	+	2573699	49.5	1.32	none	Rv2301	685	0.988456	ATGTCTCGTCGGGCATGGTCAACCAGGCGGCTGACTTCGTTGCCGGAAAGCTGCAATAGCCACCTAGCCCGTGCGCGAGTCTTTGCTTCACGCTTTCGCTA	1	G	C
2573708+	+	2573708	101.5	0.84	none	none	N/A	N/A	CGGGCATGGTCAACCAGGCGGCTGACTTCGTTGCCGGAAAGCTGCAATAGCCACCTAGCCCGTGCGCGAGTCTTTGCTTCACGCTTTCGCTAACCGACCAA	intergenic	G	C
2573741+	+	2573741	38	0.92	none	none	N/A	N/A	CCGGAAAGCTGCAATAGCCACCTAGCCCGTGCGCGAGTCTTTGCTTCACGCTTTCGCTAACCGACCAACGCGCGCACGATGGAGGGGTCCGTGGTCATATC	intergenic	G	C
2573786+	+	2573786	185	0.88	none	none	N/A	N/A	TCACGCTTTCGCTAACCGACCAACGCGCGCACGATGGAGGGGTCCGTGGTCATATCAAGACAAGAAGGGAGTAGGCGATGCACGCAAAAGTCGGCGACTAC	intergenic	T	C
2581762-	-	2581762	32.5	1.21	none	none	N/A	N/A	CCGCGGACTCATAATCCGTTGGTCGCGGGTTCGAGCCCCGCCCGCCCCACATTTCGGACACGTTGATGCGCTTACTCGAAATCCTGTCATGCCCAAAGTCG	intergenic	C	A
2587641-	-	2587641	31.5	0.9	none	Rv2315c	1164	0.766798	GTGCCGATCCAGCGGATGGCCAACATATCGCTGCAGCCGGGCATCGAAGACCTCAGCACCGCGGACCTGATCGGCCGGGTCGACGACGGGATCTATATTGT	3	A	C
2588775-	-	2588775	58	0.82	none	Rv2315c	30	0.0197628	GCTGGTCGTTACGGTGGAGTCGTGACACCGAACCGGGGGATCGATGAAGACTTCCTGGACCTGCCGCGCCAGCAGTTGGCCGACGCCGCATTGTCGGCGGC	3	A	C
2599248-	-	2599248	109	0.96	none	Rv2326c	700	0.334288	CGTTGTCGCGCCTGCTGGAGCGGATGCGCGGAATCCCCGATGTACACAAACTTGACCCACCGCCAGGAGATGACGTGGACGCTCTGATCGGGCCGGTGCCG	1	A	C
2603546-	-	2603546	26	1.2	none	none	N/A	N/A	ATTGTGTATTGCCTTCAGCACTTTTACAGGAGTTCTACAGGAGTTTCAGGCTGCCAGGAAACAACTTCGTACACGCAAGGCTGGCACCCTGGTAGGCCGGC	intergenic	G	C
2603553-	-	2603553	62	0.94	none	none	N/A	N/A	GAGCCCAATTGTGTATTGCCTTCAGCACTTTTACAGGAGTTCTACAGGAGTTTCAGGCTGCCAGGAAACAACTTCGTACACGCAAGGCTGGCACCCTGGTA	intergenic	G	T
2605539+	+	2605539	43	1.05	none	Rv2332	432	0.262295	GAGGAAGCCTTCAACACGTTGGGGCTGGGGCCCGAGGACGTCGACCTGATCGTGTGCACCGATGCCGAGGCGATCCTGGGTATCGGTGACTGGGGTGTGGG	3	T	C
2609132+	+	2609132	28.5	0.95	none	Rv2334	337	0.3612	AGACGATGAGTCTGGAGCGCCGGATGTTGCTGCGCGCATACGGTGCTGAACTCATCCTCACTCCGGGTGCGGACGGCATGTCAGGTGCCATCGCCAAGGCT	1	A	C
2609500+	+	2609500	89	1.06	none	Rv2334	705	0.755627	CCGATCCAGGGCATCGGCGCCGGGTTCGTCCCGCCGGTACTCGACCAGGACCTAGTCGACGAGATCATTACCGTCGGTAACGAAGACGCGCTCAACGTGGC	3	A	C
2609932+	+	2609932	21	1.08	none	Rv2335	201	0.291304	CTGCTCGCGCGGGCAGCTGCCGAATTCACTCGCATCCTGACCGGTGTAGATATCCACCCCGGTGCCGTCATCGGTGCTCGCGTGTTCATCGACCACGCGAC	3	A	T
2609935+	+	2609935	39.5	1.03	none	Rv2335	204	0.295652	CTCGCGCGGGCAGCTGCCGAATTCACTCGCATCCTGACCGGTGTAGATATCCACCCCGGTGCCGTCATCGGTGCTCGCGTGTTCATCGACCACGCGACCGG	3	T	C
2611347+	+	2611347	38	1.09	none	Rv2336	511	0.527348	GTGCATTTAAGGCCGCCAAACCGTCGATGGGCCTGGCGCATCAACGCAAGCTTTATGACGCGATCGAAGACCTGGGTCACGGCGGGGTCAAGGAGATTGCG	1	G	C
2611727+	+	2611727	37.5	1.32	none	Rv2336	891	0.919505	GTGACAGCGGATGACGGCCCGACCGCGAGAAGGCGATTCGCCACCCTATGCTATATGACCGACGGCCTTGATGACTATTTCATGCCGTTGACTCGGCAGGT	3	G	C
2612756-	-	2612756	26.5	0.9	none	Rv2337c	232	0.207328	GCCGCATCATGAGTTTGGTCGCGATCGGTGCGGCTGTCGAAAACGTGAAGCTGCGCGCTGGACGCCTTGGTTTTGAAACGAAGGTGTGCTGGTTTCCGGAT	1	G	C
2612763-	-	2612763	57	0.83	none	Rv2337c	225	0.201072	GAGCACCGCCGCATCATGAGTTTGGTCGCGATCGGTGCGGCTGTCGAAAACGTGAAGCTGCGCGCTGGACGCCTTGGTTTTGAAACGAAGGTGTGCTGGTT	3	A	C
2613235-	-	2613235	41.5	0.89	none	Rv2338c	829	0.866249	CTCCCTACTTTCATCAGTTCGATGCTTACCGCAGCATCTATGTTCGGAAGCGTTTACGGTGCGGAAATCGCCACCCTCTACAGAGAGTCAAGCGGCGATTG	1	G	C
2613516-	-	2613516	43.5	1.18	none	Rv2338c	548	0.572623	CCCGCTCGGGTTCAGTACGGCCTGGGTCGTTTTCGATCCTAAGGGTATGACGTTCGATCGGTATTTCGATCTGTCTGATGCGATGAACACGGTGGATAAGT	2	A	C
2619405-	-	2619405	90	0.97	none	none	N/A	N/A	CGTTCGGCTGTTAACCGAAGGGTTGGAGGTTCGAGTCCTCCCGGGGGAGCAGGGCGTTCGGCTTGAACTCGGCTTGTCCCGCCTCTTGTGTTGGGTTCTGA	intergenic	C	A
2620800-	-	2620800	35.5	1.22	none	Rv2343c	1653	0.860938	CTTAGCGGTGCGCAGTGGCTGGATATGGTGCGCCAGCAGACGACATCAACCGTGACCTCGGCTTTGATCAGCGAGCTGGGGGTGGAGGCGATTCAGGTCGA	3	C	C
2621289-	-	2621289	47.5	0.92	none	Rv2343c	1164	0.60625	CGAACCCCATTGTTCGAGTTCGCGATTCGCGCCGCGATTGCCGAGATGGACCTGGATAGCGCCGAGGGCAGGGTGGCCGCGCTGCGCCGTTGCGTACCGAT	3	A	C
2621381-	-	2621381	33.5	0.78	none	Rv2343c	1072	0.558333	AGTCTTTCGTCGCGGTGGCTCCCGACGGCATGGACCCCTGCGACCTACGACTGAAGTGCGGCGACGCTGCCCTGCGCGACCTCGTGGCACGACGAACCCCA	1	A	C
2622368-	-	2622368	85	1.28	none	Rv2343c	85	0.0442708	CAATCCGCGAGGGGGCCCGTATCGAGGATGTCGTCGGCGACTATGTCCAGCTCAGGCGTGCCGGTGCCGATTCGCTGAAGGGGCTGTGCCCGTTTCACAAC	1	G	C
2625431+	+	2625431	28.5	1.11	none	Rv2345	1611	0.812405	GCGCTGTTTACCGCGGAGTCGCGGGTGCGCGCCGTCTCGGAGTACATCGACACCCGCCGCGGCAGCATCGGGCCGGAGGCCCGGACCCGGCTGGCCGAGGC	3	A	C
2628836-	-	2628836	32	1.07	none	Rv2350c	1484	0.964263	GGGAACGGTGACCAAGACGGCAATTCCCTATCGGGTGCCATTCCCACAGTCGATGCCCACCCAAGAAACCGCACCCACTCGGGGGATTCCCAGCGGTCTCT	2	T	C
2628924-	-	2628924	26.5	1.1	none	Rv2350c	1396	0.907083	CTCCGCCGAACCCGTCGAAACCCAATCTGGACCACCCGCGGCTCAATGCGCTTCCGAAGTTGCCGCAGTGCGTGCCCAACGCAGTACTGGGAACGGTGACC	1	G	C
2638273-	-	2638273	86.5	0.99	none	Rv2356c	1263	0.683442	GCCGGAAATATCAACACCGGTTTCTGGAACGCAGGCAATTTAAACACGGGCTTCGGGAGTGCCGGCAACGGAAACGTCGGTATCTTCGACGGCGGGAACTC	3	G	C
2638555-	-	2638555	65	1.14	none	Rv2356c	981	0.530844	GGGAACACCGGCGACTTCAACTTTGGCGGCGGGAATAATGGCACCCTCAACTTTGGGTTCGGAAACACCGGCAGCGGGAATTTCGGTTTCGGAAACACGGG	3	A	C
2638660-	-	2638660	28.5	0.96	none	Rv2356c	876	0.474026	GGAAACTTCGGCAGCGGAAATATCGGCAGCCTCAATGTGGGCAGCGGAAACTTCGGCACGCTCAACCTCGCCAACGGAAATAACGGTGATGTCAATTTCGG	3	A	C
2639556-	-	2639556	51	1.28	none	none	N/A	N/A	GGTGTCCGCGTGTCGTTTGGGGTAACGCGCGGGGGTGCGGTTGAGAATGATTTGTTAGAGGAGGGGCGGTAGTGGTGAATTTTTCGGTGTTGCCGCCGGAG	intergenic	A	T
2640142-	-	2640142	96	0.96	none	Rv2357c	923	0.663075	AACCGATTTTGACCTATCGACGCATGCGCGGCATTCCGGCGTCGACCTGTCTTTCTACGACCAGATCAACGATGTTCGGTACACGCCGTACGTCATCGAGC	2	T	C
2640494+	+	2640494	20	0.82	Rv2357c	none	N/A	N/A	GAAGATGAAGTTGCCCGGAGTGATCTCGTTGCGAAAGCTCTTGCCGATCTGTCCGATACCGAATGGCGGCTTCTTACGAGCAGTTGTCACCACGTTGGCAA	intergenic	T	G
2640512-	-	2640512	26.5	0.82	none	Rv2357c	553	0.39727	AGGGCATCTTCGTGAACTTTGCCAACGTGGTGACAACTGCTCGTAAGAAGCCGCCATTCGGTATCGGACAGATCGGCAAGAGCTTTCGCAACGAGATCACT	1	G	C
2640521-	-	2640521	47.5	0.89	none	Rv2357c	544	0.390805	AAACCGCGCAGGGCATCTTCGTGAACTTTGCCAACGTGGTGACAACTGCTCGTAAGAAGCCGCCATTCGGTATCGGACAGATCGGCAAGAGCTTTCGCAAC	1	T	C
2640537-	-	2640537	32	1.06	none	Rv2357c	528	0.37931	CACTATCTGCGCCCGGAAACCGCGCAGGGCATCTTCGTGAACTTTGCCAACGTGGTGACAACTGCTCGTAAGAAGCCGCCATTCGGTATCGGACAGATCGG	3	A	C
2640546-	-	2640546	101	0.91	none	Rv2357c	519	0.372845	GAGGGGCTGCACTATCTGCGCCCGGAAACCGCGCAGGGCATCTTCGTGAACTTTGCCAACGTGGTGACAACTGCTCGTAAGAAGCCGCCATTCGGTATCGG	3	A	C
2640622-	-	2640622	82	1.24	none	Rv2357c	443	0.318247	CGAACCCGGCCAGTGGACGCAGCCACGCGAGTTCAACATGATGCTCAAGACCTACCTCGGACCCATCGAGACCGAGGAGGGGCTGCACTATCTGCGCCCGG	2	A	C
2644729+	+	2644729	32	0.86	none	Rv2363	410	0.281787	CGTCCGGCGCCTCAAGGCGGCCGGAGCGGTGATCGTCGGCAAGACGAATACTTGTGAATTGGGCCAGTGGCCGTTCACCAGCGGACCCGGGTTCGGACACA	2	A	C
2648537-	-	2648537	31.5	0.74	none	Rv2367c	376	0.684882	CCGGCCACAGCCTGGGCCACGAATTGGCCCTGCTGACCATCCACGGTGTGCTTCACCTGCTCGGCTATGACCACGCCGAGCCAGACGAGGAAAAAGAGATG	1	G	C
2648892-	-	2648892	21.5	0.91	none	Rv2367c	21	0.0382514	GCGTCCGGCGCCCGCGGTCGCCGATGATGGGTGCGTGAGCATCTTATGAGCATCGAGGTAGCCAACGAGTCAGGCATCGACGTCTCGGAAGCGGAACTAGT	3	G	C
2649072-	-	2649072	35	1.27	none	Rv2368c	903	0.852691	CCGGGCGGCGCCCGGTCGGGTCTGCGGGCGGCGGTCGACATCCTCGAAGACATCGACGACATCCATATCGCGGAGCTGACCAGCGTGGATGTGGTACGCCA	3	A	C
2649624-	-	2649624	32.5	1.1	none	Rv2368c	351	0.331445	ATGCTGGTCGGCACAGGCAACGAGTCACCGGCCGAAGTGCTCACTCTAGACATTTTGTCGCGTCGGGGGAAGACGATCCGGCCCAAGACGCTCAACCAGAA	3	A	C
2649672+	+	2649672	196	1.13	Rv2368c	none	N/A	N/A	ATGTCTAGAGTGAGCACTTCGGCCGGTGACTCGTTGCCTGTGCCGACCAGCATGGCAACGCTGTGGCGCACTACCTCTGGGGTCAGCGACTGGCCGCTGGC	intergenic	G	C
2649737-	-	2649737	26	0.94	none	Rv2368c	238	0.22474	TCTGCGGTGAGCCGGCGGATGTCGCGCTAGCCGAACGGGTGATCTCCGAACTGATTGCGATCGTGGCCAGCGGCCAGTCGCTGACCCCAGAGGTAGTGCGC	1	A	C
2653677-	-	2653677	103.5	0.9	none	Rv2373c	311	0.27067	CGGCGACGTGTTCGAGGCGTTCTTTGGCGGGGGTTTCGGTGGGGGCGCGGCGTCCCGAGGGCCGATCGGCCGGGTCCGGCCGGGTTCGGACTCGCTGCTAC	2	G	C
2653739-	-	2653739	100.5	0.94	none	Rv2373c	249	0.21671	GGCGGGGATCCGCTGGAGAGCGCCGCTGCGGGCGGCAATGGGTTCGGTGGCTTCGGCGGCCTCGGCGACGTGTTCGAGGCGTTCTTTGGCGGGGGTTTCGG	3	G	C
2654316-	-	2654316	86.5	0.95	none	Rv2374c	778	0.753876	CCCGCAACGCTGCGGACTTCGGTGGTTCACTGCGGTCAATATTGGAAGCACTTGAGGAGCAGGTGGTGGTGTTGCGGCTGCTGGCGGCTCAGCAGGAAGCC	1	A	C
2680389+	+	2680389	27.5	1.05	none	none	N/A	N/A	CGTAGACCATCCGGTCGACGACGTAGTCGCGGTACGCGTGGCTCGCCAAGCTCGGTATGTCCGCTGGGTCTGCCCAGGCATCGCCCGATCGTTAGCCAGTC	intergenic	G	C
2680980-	-	2680980	49	1.14	Rv2387	none	N/A	N/A	GCCAAGGTGCCGATCACGAAGTTCAAGGCGAAGCCAACCACCATGAACCCAACGATGGCGCCGACGTTGGACGGCTTGATCTTGGCGAGTTCTTCGCCGCC	intergenic	C	A
2680983-	-	2680983	62	0.75	Rv2387	none	N/A	N/A	TATGCCAAGGTGCCGATCACGAAGTTCAAGGCGAAGCCAACCACCATGAACCCAACGATGGCGCCGACGTTGGACGGCTTGATCTTGGCGAGTTCTTCGCC	intergenic	A	C
2681029-	-	2681029	45.5	1.05	Rv2387	none	N/A	N/A	CGCCCTGTCGACCCGGCGCATGGCGGTCAGCTTGCTCAGCAGGAAGTATGCCAAGGTGCCGATCACGAAGTTCAAGGCGAAGCCAACCACCATGAACCCAA	intergenic	G	C
2684405-	-	2684405	20	0.84	none	none	N/A	N/A	GCGCGACCTGGTCAAATTTCTTTTCACGATGATCAAAACTACGCAACAAGCCTGGATGGATGGATAGGCCGACCCGGGAATCCGCTGGGAGACGCGCACCT	intergenic	G	C
2684981+	+	2684981	423.5	0.87	none	Rv2391	303	0.179078	GACGGCACCTGGACCGGTGACGACAACATCGACAAGCTCGAGGCCAAATACTTCATGATGCGGGTGCGTTGCGACGGCGGCGCGCTCTCGGCTGCCGCGCT	3	A	C
2685098+	+	2685098	103.5	0.96	none	Rv2391	420	0.248227	ATCTCGACGGAGTTCGCGCGCGATACCGCCGATATCTCCGACCGGCAGAACGTGCAATACCACTGGATCGAAGTGGAAAACGTCCCTGAAATCTGGCGACG	3	A	C
2686911+	+	2686911	101.5	0.79	none	Rv2392	545	0.712418	GGTCGATGCACCGACCCGGGCCAATGCCCCGCTGGTCAGCTTCGATGAGACGTTCAAACTAGTGAAGGTCAACCCGCTGGCGGCGTGGACCGACCAAGATG	2	A	C
2687386+	+	2687386	95.5	1.12	none	Rv2393	259	0.306147	GGCTGGCGCGCATGCGGCCCGGGCTCGACGTGCGGGTCGCGTTCTGTGAGCTCAACTCGCCCAACCTGGTCGACGTGCTCAACCGCTGTCGAGGAGCAGCT	1	G	C
2688477+	+	2688477	40.5	1.1	none	Rv2394	468	0.242236	GTGCAGGCCTACGACGGCCGTGAGGTGGCCCCAGCGGCCGCCACCGAGAACTACCTTCGCTGGGTCAGCGACGTCGACCGCAGCGCGCCCAGGCCCAACGC	3	A	C
2692172+	+	2692172	491	1.06	none	none	N/A	N/A	TGACATCCACCTTGGCTCGCAGCTCTGCGAGGCAGCCTGAGGTGACAAAGCCGGCGGCCCGACACATGCAGCCGAGTTGGCTGGCTCGGAAGGGGGACAGA	intergenic	G	C
2693227+	+	2693227	25.5	0.94	none	Rv2396	429	0.395028	GATGCGGCGCCGGGGAGCGGGGGGGCCGGCGGGGCCGGCGGCATCTTGATCGGCAACGGCGGGACCGGCGGCGCCAGCGACTTAGCCGGGACCGGCCGCGG	3	T	C
2693355+	+	2693355	24	0.95	none	Rv2396	557	0.512891	CGGGCTCTTCGGCATCGGCGGCGCCGGCGGGGGCTGCGGGTCCGCGGTGGCGATCGGGGGTGACGGCGGGGCTGGTGGCGCCGGCGGCGTGTTCAGCGGCG	2	G	C
2694722-	-	2694722	24	0.92	none	Rv2397c	243	0.230114	GGCCGCGACGTCACCCGGGTGCCGCCACAGCGGCGTGGCATCGGATTCGTCTTCCAGCACTACGCGGCGTTCAAACACCTGACTGTCCGTGACAACGTGGC	3	T	C
2696174+	+	2696174	24	1.06	Rv2399c	none	N/A	N/A	GTCTCGCGATCGATTTCCAGCAGCACCGGCTGCACGGCGCGCACCACGAACGGCAATGTGACGAACGCCAACGCCACCCCAACACCGGTCGCGGTGTGTTG	intergenic	A	C
2696543+	+	2696543	43	1.38	Rv2399c	none	N/A	N/A	GCGGCCTGCCAGACGATGGCGGCCAGCGGCAACAGCACGATCACCGAAAGCCACACCACTGCCATACCGACCCGAACGGAAGGGGGGCCCGCGGGGCCGGA	intergenic	G	C
2700156+	+	2700156	40	1.09	none	Rv2402	1628	0.843961	CGACGAGCTGACCGAGGACGGCCTGGTGTTGAGGTACCGGGTGCATGAGACCGACGACGGGCTTTCCGGCGAGGAAGGCACGTTCACCATCTGCTCGTTTT	2	A	C
2701556-	-	2701556	49.5	1.03	none	Rv2404c	1693	0.862895	TCGTGCACAAGGACACGGCGTATGCCTACGGCAACAAGATGACCACCAAACTCAAGGAGCTGATCCCGCGCCAGCAGTTCGAGGTGCCGGTGCAGGCCGCC	1	A	C
2701593-	-	2701593	60	1.03	none	Rv2404c	1656	0.844037	CTGCTGCAGGGCGAGGCGGTGGATGCGTTCAGCGCGATCGTGCACAAGGACACGGCGTATGCCTACGGCAACAAGATGACCACCAAACTCAAGGAGCTGAT	3	A	C
2701740-	-	2701740	34.5	1.25	none	Rv2404c	1509	0.769113	GAGCGGGTGGAACTGCGCTACACCATGCCGCTCGGCGAGATCATCTTCGACTTCTTCGACGCACTGAAATCGCGCACCCGCGGCTATGCCAGCCTCGACTA	3	A	C
2702524-	-	2702524	36	1.33	none	Rv2404c	725	0.369521	ACAGGTGCCGCCCCCTCAGGGCGACGCCGAGGCACCTACCCGCGCAATGATTTTCGACTCCGTTTACGACATCTACCGCGGAGTGGTGACCTACGTCCGCG	2	A	T
2708712-	-	2708712	26	0.89	none	Rv2411c	1254	0.757246	GGCATCGTGTTCGGCCCGGAAGCCTCTCAGGCCGAATTGGCGGCCGTTAGCCAAAAGATCCGCGACGATCCCCGCAGCTGGATCGCGCAGCCGATGATGGA	3	G	C
2716544-	-	2716544	67.5	0.9	none	Rv2418c	595	0.799731	TGGCGGCGATCACGGAATGGGCACAGCACCATGACATTCCTCTAGTTGATCTCAAAGCCGCTGTCGCAGAACAGATATTGAGTGGATATGGTAATCGTGAT	1	T	C
2716556-	-	2716556	49.5	0.95	none	Rv2418c	583	0.783602	GCGCAGGCACGGTGGCGGCGATCACGGAATGGGCACAGCACCATGACATTCCTCTAGTTGATCTCAAAGCCGCTGTCGCAGAACAGATATTGAGTGGATAT	1	T	C
2718046-	-	2718046	24.5	1.11	none	Rv2420c	131	0.343832	GGTCATCGATGTCTCCGGGCAGCTGGTCATCACCGACTGCTTCGTCATTGCTTCGGGCTCCAACGAGCGGCAGGTCAACGCCATCGTCGATGAGGTCGAGG	2	G	C
2718057-	-	2718057	40	0.9	none	Rv2420c	120	0.314961	GATGACGTCGTGGTCATCGATGTCTCCGGGCAGCTGGTCATCACCGACTGCTTCGTCATTGCTTCGGGCTCCAACGAGCGGCAGGTCAACGCCATCGTCGA	3	G	C
2723956-	-	2723956	36.5	1.18	none	Rv2426c	228	0.260274	GCGCGCGCCGTGGCGCAGGCCACTGGATCCGGTCTGGTCCGGCTGCAGTGCTACGAGGGCGTCGACGAGGCTCGCGCCCTGTATGAGTGGAACCACGCTAA	3	G	C
2724292-	-	2724292	43.5	0.66	none	Rv2427c	1186	0.950321	CCGAGATCGGCATCTCCACCCAGAAACTGCATGCCCGCGGACCGATGGGACTACCGGAATTGACGTCGACCAAGTGGATCGCATGGGGAGCCGGCCACACC	1	A	C
2724316-	-	2724316	45.5	1.01	none	Rv2427c	1162	0.93109	ACGGCGAGCAATTCGGCTTCGGCGCCGAGATCGGCATCTCCACCCAGAAACTGCATGCCCGCGGACCGATGGGACTACCGGAATTGACGTCGACCAAGTGG	1	A	C
2724415-	-	2724415	44.5	1.1	none	Rv2427c	1063	0.851763	CAGAAGCGATTGTGACCACCAATCTTGATGCGGCCCAACGCTTTACCGAACAGATCGATGCGGCCGCGGTGATGGTGAACGCATCAACGGCGTTCACCGAC	1	A	C
2724425-	-	2724425	46.5	1.03	none	Rv2427c	1053	0.84375	ACCGGGCACACAGAAGCGATTGTGACCACCAATCTTGATGCGGCCCAACGCTTTACCGAACAGATCGATGCGGCCGCGGTGATGGTGAACGCATCAACGGC	3	G	C
2724442-	-	2724442	65	1.08	none	Rv2427c	1036	0.830128	ATATCAACGAATACGGCACCGGGCACACAGAAGCGATTGTGACCACCAATCTTGATGCGGCCCAACGCTTTACCGAACAGATCGATGCGGCCGCGGTGATG	1	T	C
2724479-	-	2724479	53	1.08	none	Rv2427c	999	0.800481	GTGGCGGTGGTCGACGGTGTCGACGCTGCCATCGCCCATATCAACGAATACGGCACCGGGCACACAGAAGCGATTGTGACCACCAATCTTGATGCGGCCCA	3	A	C
2724488-	-	2724488	27	0.83	none	Rv2427c	990	0.793269	GACATCGCGGTGGCGGTGGTCGACGGTGTCGACGCTGCCATCGCCCATATCAACGAATACGGCACCGGGCACACAGAAGCGATTGTGACCACCAATCTTGA	3	T	C
2724536-	-	2724536	33	0.83	none	Rv2427c	942	0.754808	CATCTCGACCCGGACGAGGCCGACCTGCGCCGCGAATACCTGTCGCTGGACATCGCGGTGGCGGTGGTCGACGGTGTCGACGCTGCCATCGCCCATATCAA	3	A	C
2724548-	-	2724548	40	0.85	none	Rv2427c	930	0.745192	GGTGTCACCGTACATCTCGACCCGGACGAGGCCGACCTGCGCCGCGAATACCTGTCGCTGGACATCGCGGTGGCGGTGGTCGACGGTGTCGACGCTGCCAT	3	A	C
2727907-	-	2727907	123.5	0.87	none	Rv2430c	14	0.0239316	ACAGTCGTCACGAGCCGACGGAACAACGAACAAACAGATGCATTTCGAAGCGTACCCACCGGAGGTCAACTCCGCCAACATATATGCCGGCCCCGGTCCTG	2	G	C
2727977-	-	2727977	220.5	1.1	none	Rv2431c	290	0.966667	GACCACTGGCGCCGATAAGTATGCGACCGCCGAGGCCGACAACATCAAGACCTTTAGTTAACGAGTCACTACAGTCGTCACGAGCCGACGGAACAACGAAC	2	A	C
2728479-	-	2728479	43.5	0.96	none	Rv2432c	369	0.89781	GCCTCCGACGGCCATTGGGGCATGGTAAGCTACATCCCTACTGCTTTGAACGTCAGCATGGGGGGTATCGTCGGGTGGCGTTGTGTGCCTTGAGTCGGCTT	3	A	C
2728486-	-	2728486	30	1.18	none	Rv2432c	362	0.880779	GTGGCTGGCCTCCGACGGCCATTGGGGCATGGTAAGCTACATCCCTACTGCTTTGAACGTCAGCATGGGGGGTATCGTCGGGTGGCGTTGTGTGCCTTGAG	2	G	C
2735716-	-	2735716	53	0.74	none	Rv2438c	1116	0.547059	CGGGCGCTGGACTATCCGAAGGTCGTTATCGGTGTGTCCGGGGGATTGGACTCGACGCACGCGCTGATCGTCGCGACCCATGCCATGGACCGCGAGGGCCG	3	A	C
2735816-	-	2735816	34.5	0.9	none	Rv2438c	1016	0.498039	GGTCGAGCGGTTCCCGTTCGTTCCGGCCGATCCGCAACGATTGCAACAGGATTGCTACGAGGCCTACAACATCCAGGTGTCTGGACTCGAGCAACGGTTGC	2	G	A
2736233-	-	2736233	26.5	0.85	none	Rv2438c	599	0.293627	GCCGCCCAGCGCCGAGGCGGCCCTGGCGGGCGCGACGGTGCTGGCGAATCTGTCCGGCAGCCCGATCACCATCGGCCGTGCCGAGGACCGCCGGCTGCTTG	2	C	T
2736298-	-	2736298	33.5	0.89	none	Rv2438c	534	0.261765	GCCGCGTCAGATCTACCCGGCTTTGTGTTGCATGTGGAGATCTGCGAGGACATGTTTGTGCCGATGCCGCCCAGCGCCGAGGCGGCCCTGGCGGGCGCGAC	3	A	C
2736467-	-	2736467	25	0.85	none	Rv2438c	365	0.178922	CACCGCGGTCGTCATTCACCGCGGCGCCGTGCTCGGCGTGGTGCCCAAGTCGTATCTACCCACCTATCGCGAGTTCTACGAGCGGCGCCAGATGGCGCCCG	2	T	C
2738514-	-	2738514	29	0.73	none	Rv2440c	1173	0.814583	GGCTTTGTCGTCAGCGGTGCCCGGCCCGAGCGTTGGATTGACCAGACCAACTTCGACAACGACGAGGCCGTCGGCTATCTCGCCGACCGGCTGGCGCGCCT	3	A	C
2738518-	-	2738518	100.5	0.9	none	Rv2440c	1169	0.811806	TGGTGGCTTTGTCGTCAGCGGTGCCCGGCCCGAGCGTTGGATTGACCAGACCAACTTCGACAACGACGAGGCCGTCGGCTATCTCGCCGACCGGCTGGCGC	2	A	C
2738523-	-	2738523	37	0.95	none	Rv2440c	1164	0.808333	GGGCATGGTGGCTTTGTCGTCAGCGGTGCCCGGCCCGAGCGTTGGATTGACCAGACCAACTTCGACAACGACGAGGCCGTCGGCTATCTCGCCGACCGGCT	3	A	C
2738534-	-	2738534	76	1.07	none	Rv2440c	1153	0.800694	TCGAACCCGACGGGCATGGTGGCTTTGTCGTCAGCGGTGCCCGGCCCGAGCGTTGGATTGACCAGACCAACTTCGACAACGACGAGGCCGTCGGCTATCTC	1	G	C
2740341-	-	2740341	355.5	1.01	none	Rv2442c	21	0.0666667	ATGCAGCGGAAGTATGAAGAGGCAGGAGCAATGATGGCGACCTACGCAATCGTCAAGACCGGCGGCAAGCAGTACAAAGTCGCTGTCGGAGATGTGGTCAA	3	T	C
2740399-	-	2740399	180	0.86	none	none	N/A	N/A	GTGCCCGCCCAAGACCCAGCACGCGTCCCGCCGCTGGCCCGCGCGCGAAGCGCAACGCATGCAGCGGAAGTATGAAGAGGCAGGAGCAATGATGGCGACCT	intergenic	G	C
2740463-	-	2740463	61.5	0.98	none	none	N/A	N/A	GTCACGTACCCTTGACCAGTTGTCGCCAGGCTGACGGCTGGAGACGATGCGGGGTCCGTTGTAGGTGCCCGCCCAAGACCCAGCACGCGTCCCGCCGCTGG	intergenic	C	G
2742399-	-	2742399	92.5	1.28	none	Rv2444c	2586	0.903564	CCCACTGACCTCGACGACACCGCCCAAGCGGACTTCGAGGACACCGAGGACACCGACGAAGACGAGGACGAGCTCGACGCCGACGAGGACCTCGAGGACCT	3	A	C
2743044-	-	2743044	47.5	0.9	none	Rv2444c	1941	0.678197	TCGGGCGGGACGCTGGTGATCGACCGGACCGAAGCCATGACGGTCATTGACGTCAACACCGGTAAATTCACCGGAGCCGGGGGCAACCTCGAGCAGACGGT	3	A	C
2744985-	-	2744985	141	1.04	none	none	N/A	N/A	CCTCGCGTGGCCGCGTCGATCAAGACGCGCCCGGGGGCTTGAGGAGAATACGTGATAGACGGTGCCCCACCTTCAGATCCACCAGAACCGAGCCAGCATGA	intergenic	A	C
2745080-	-	2745080	172.5	1.11	none	none	N/A	N/A	TCATTCAGCACGGTGCCGAGTGGGTTCGTCATGAGCTGCTCGGGACAAGACCATCACAAGCTCGGGAGACAAGTGACCCGGGCAGATAGCGAAGCCCTCGC	intergenic	A	C
2747372-	-	2747372	45	0.99	none	Rv2447c	227	0.155055	GCCCCAACGCAGCTATCCGTCGATCCATATCGCGGGCACCAACGGCAAGACCTCGGTGGCGCGCATGGTCGACGCGCTGGTCACCGCGCTGCACCGGCGCA	2	A	C
2749924-	-	2749924	48.5	1.33	none	Rv2448c	302	0.114785	GATCGCCACCCAGAGCGTGGTCGAGCAGCAGCTGGCGGTCGACGGCAAGACTAAAGAAGACCTCGGCCGCGAGCTGTTCGTGGACAAGGTGTGGGATTGGA	2	A	C
2752876-	-	2752876	38.5	1.1	none	Rv2452c	119	0.809524	TTCTAGTACTGCCTTGACTACAGTTGGCGTCTCTGGTGCGCGGTTGATCACGTATTGCGTTGGGGTGGAGGACATTTGAGTCTGCTGACGGTAGAGGATCC	2	A	C
2754291-	-	2754291	250	0.97	none	Rv2454c	456	0.406417	TTGTCGATCGGCGGTAACCACCTGATCCACGCGCTGCGCCGCAACATCAACGTGACGATTCTGCTGTTCAACAACCGGATCTATGGGCTGACCAAAGGACA	3	A	C
2755185-	-	2755185	84	0.9	none	Rv2455c	1520	0.77472	CATCTCCTACGAGCCGACTAATCATGACCTCATGGTCCGGTTGCGCCAAGCCAAGATCGACGGTATCCATGTTCCCGATCTGGAAGTCGATGATCCGACCG	2	G	C
2755208-	-	2755208	91.5	0.99	none	Rv2455c	1497	0.762997	GAAGCTGCCAATGGCTCGGGCGACATCTCCTACGAGCCGACTAATCATGACCTCATGGTCCGGTTGCGCCAAGCCAAGATCGACGGTATCCATGTTCCCGA	3	A	C
2755213-	-	2755213	44	0.8	none	Rv2455c	1492	0.760449	GGCTGGAAGCTGCCAATGGCTCGGGCGACATCTCCTACGAGCCGACTAATCATGACCTCATGGTCCGGTTGCGCCAAGCCAAGATCGACGGTATCCATGTT	1	T	C
2755254-	-	2755254	37.5	0.77	none	Rv2455c	1451	0.739551	CGCCATTCCGGGCACCCCCGGTCTGGAACACCGCATCGGCGGGCTGGAAGCTGCCAATGGCTCGGGCGACATCTCCTACGAGCCGACTAATCATGACCTCA	2	G	C
2755341-	-	2755341	124.5	0.98	none	Rv2455c	1364	0.695209	GCTACCGCCCATTAAGCACACCTTCGCCAAACCCGGCGAGCCCTTCCAGCCTTATGCCCGTGACCGGGAAACCCTTGCCCGCCAGTTCGCCATTCCGGGCA	2	C	C
2757276-	-	2757276	38	1.05	none	Rv2456c	917	0.729515	GATCTTTTTGGTGGGGTTCGCTGTCTTGACCGCTCGCGGGTTCCTCTACACGTTGTCGGATAACTCCTACTGGCTGGTGGGCGTGCAGTTGCTCGACGGTA	2	A	C
2758990-	-	2758990	291.5	0.88	none	Rv2457c	499	0.389539	TGACCGAGGCCGGTTACGTCGGCGAGGACGTCGAGAACATCTTGCTCAAACTTATTCAGGCCGCCGACTACGACGTCAAACGCGCCGAGACCGGCATCATC	1	A	C
2759621-	-	2759621	218	0.93	none	none	N/A	N/A	TCTCGGCGAGTGGGGCGCAGTCGGGCTATATGTTTCATTCAGACGAGAGGCGTGAACACCCTGAAATCTCTAGGACGCTATTCGGTGCTAACGGTCGCGGG	intergenic	G	C
2759628-	-	2759628	254	1.12	none	none	N/A	N/A	TCGCGCGTCTCGGCGAGTGGGGCGCAGTCGGGCTATATGTTTCATTCAGACGAGAGGCGTGAACACCCTGAAATCTCTAGGACGCTATTCGGTGCTAACGG	intergenic	A	C
2759755-	-	2759755	519	1.1	none	none	N/A	N/A	CAGCACGGAATCGCTGACCAATTCCACAACGCCACTGTAGGGTGGTCAGCTGGCGGTCGGGCCGCTGCCGGGTCCGCGACGCGCGGGCCTCGGTGGGGTTA	intergenic	C	T
2762612-	-	2762612	204.5	1.12	none	Rv2460c	564	0.874419	ACCGGCAAGGACGCCGGAGTGATCCGCAAAGACACTGACCGGGACAAGATCTTGACCGCGGAAGAGGCTAAGGACTACGGCATCATCGACACGGTGCTCGA	3	T	C
2763071+	+	2763071	22	1.01	Rv2460c	none	N/A	N/A	GACGCGTCGTCGACCTGGACGCCGAGGAAGATGATGCGTTCCTCGAACAGCTTGTTGTATGGATTGGACTCCTTGACCCCGAAGCTGGAGTGCTCGATGAA	intergenic	G	C
2763326-	-	2763326	120.5	1.16	none	Rv2461c	449	0.74461	GGCCGATATCGCCATCCAGGCCGAGCAGTTCGCCGTGATCAAGAAAGAAATGTTCCGGCTCAACGCCGAATTCACCGGCCAGCCGATCGAGCGCATTGAGG	2	A	T
2765091-	-	2765091	337	0.97	none	Rv2462c	201	0.143469	GCCAAACTACTCGAAGCCCGCATCGGCCGGGAGGCCATGCTGGATCAAATCGTCAACGATGCGCTGCCCAGCCGGTACGGACAGGCGGTGGCCGAGTCGGA	3	T	C
2765309-	-	2765309	107.5	0.97	none	none	N/A	N/A	GGCCGCAGGTTCAAATCCTGTCACCCCGACCAGCCGACCGCCGTTATCGACTACCAAGGAGCACACCCGTGAAGAGCACCGTCGAGCAGTTGAGCCCCACC	intergenic	A	C
2765329-	-	2765329	849	0.91	none	none	N/A	N/A	CATCCGCTTTGGGAGCGGAAGGCCGCAGGTTCAAATCCTGTCACCCCGACCAGCCGACCGCCGTTATCGACTACCAAGGAGCACACCCGTGAAGAGCACCG	intergenic	C	C
2765404-	-	2765404	84	0.81	none	Rvnt26	1	0.0135135	AGGTCATTGCGGTGCCGGTGTCGCCGGGCCGTAGGATCGCGAGGTCAGCGCGGGGTGTAGCGCAGCTTGGTAGCGCATCCGCTTTGGGAGCGGAAGGCCGC	intergenic	G	C
2765495-	-	2765495	58	0.97	none	none	N/A	N/A	CCCGCATGTATTTAGTCGAGCGCGACTGTACGTGGTGACAGACATCAAATCTAATCGGAGTCGTTTTGAGACCTTCCCGTGAGGTCTCAAGAGGTCATTGC	intergenic	T	C
2765503-	-	2765503	107	0.92	none	none	N/A	N/A	GAGCTACGCCCGCATGTATTTAGTCGAGCGCGACTGTACGTGGTGACAGACATCAAATCTAATCGGAGTCGTTTTGAGACCTTCCCGTGAGGTCTCAAGAG	intergenic	A	C
2765571+	+	2765571	40	0.91	none	Rvnt27	31	0.43662	TCGCGCTCGACTAAATACATGCGGGCGTAGCTCAATGGTAGAGCCCTAGTCTTCCAAACTAGCGACGCGGGTTCGATTCCCGTCGCCCGCTCGGGCCATGC	intergenic	T	C
2765579+	+	2765579	34	1	none	Rvnt27	39	0.549296	GACTAAATACATGCGGGCGTAGCTCAATGGTAGAGCCCTAGTCTTCCAAACTAGCGACGCGGGTTCGATTCCCGTCGCCCGCTCGGGCCATGCGTTTGTTC	intergenic	A	C
2765613+	+	2765613	218	0.97	none	none	N/A	N/A	GCCCTAGTCTTCCAAACTAGCGACGCGGGTTCGATTCCCGTCGCCCGCTCGGGCCATGCGTTTGTTCGGCAGAAAGGCGCCATGCGCGACCCATGAATCAG	intergenic	C	G
2766350+	+	2766350	36.5	1.33	none	Rv2463	696	0.587342	CACATCCGCCAATTGCTGGCCGACGTCCAAGCCCCCGGCTACCCCACCAGCCTAAACGAACATCCCAAGGCTGCATTGTCGGTGTCGATGGGCTTCGCCCC	3	G	C
2768127-	-	2768127	34	0.96	none	Rv2465c	33	0.0674847	GGCAGTGTGTCGGGCACAATGTCGGGCATGCGCGTCTACCTGGGGGCCGACCACGCCGGATATGAGCTCAAGCAGCGGATCATCGAGCACCTGAAGCAAAC	3	A	C
2769423+	+	2769423	32	0.89	none	Rv2467	438	0.169374	TTCGAAACCGCCGACGCCAAGCGCATGTTCGCCTGCTTCGACCAACCCGACCTCAAGGCCACGTTTGACGTGCGGGTGACCGCGCCCGCGCACTGGAAGGT	3	A	C
2769431+	+	2769431	34.5	1.09	none	Rv2467	446	0.172467	CGCCGACGCCAAGCGCATGTTCGCCTGCTTCGACCAACCCGACCTCAAGGCCACGTTTGACGTGCGGGTGACCGCGCCCGCGCACTGGAAGGTGATCTCCA	2	G	C
2771311+	+	2771311	20.5	0.81	none	Rv2467	2326	0.899459	TGGCCAACGCCACTGGCCGCGCGATGATCGCCGGCATTGCCGCACCCGGACAAGGCGAGCTGCTCAAGCCGTTCGCGCGACGCTACTTTCAGGCGATCCCC	1	A	C
2774594+	+	2774594	34	0.98	none	Rv2471	1031	0.628275	CCGCGACGCGGTGGCGAACTCCCTGGCCGCCGCGGCGCTGCAGAACGCGACCCCAACCTGGACGCTGGCCAATCACGATGTGGGACGGGAGGTTAGCCGCT	2	A	C
2778505-	-	2778505	64	0.91	none	Rv2476c	3758	0.770872	CGCGGCCAGCCTGCTGCCGGTGCACGCAATGCAGATCAAGTATTTGGTGGCTGAGCGCGGGGTCAACCGCGAATTGGAAGCGCTGCCGTCGGAGAAGGAGA	2	G	C
2778699-	-	2778699	98	1.11	none	Rv2476c	3564	0.731077	GACAACTCCGCCGGCGTGGACTGCTCGGACCACGAGGTCAACATCAAGATCCTGATCGACTCGCTGGTGAGCGCCGGCACGGTCAAAGCCGACGAACGCAC	3	T	C
2778711-	-	2778711	61.5	1.24	none	Rv2476c	3552	0.728615	ACCGACGCGCTGGACAACTCCGCCGGCGTGGACTGCTCGGACCACGAGGTCAACATCAAGATCCTGATCGACTCGCTGGTGAGCGCCGGCACGGTCAAAGC	3	T	C
2778729-	-	2778729	36.5	0.95	none	Rv2476c	3534	0.724923	TCCGGCGGCCGGATCAACACCGACGCGCTGGACAACTCCGCCGGCGTGGACTGCTCGGACCACGAGGTCAACATCAAGATCCTGATCGACTCGCTGGTGAG	3	A	C
2779402-	-	2779402	199.5	1	none	Rv2476c	2861	0.586872	GCTGGGCGACGCGTTCGCCTCGGGCGGATCGGTGGGCTACGACCACAAGGCCATGGGCATCACCGCCCGGGGGGCCTGGGAGGCCGTAAAACGGCATTTCC	2	G	C
2779410-	-	2779410	66	0.8	none	Rv2476c	2853	0.585231	GGGTTCTGGCTGGGCGACGCGTTCGCCTCGGGCGGATCGGTGGGCTACGACCACAAGGCCATGGGCATCACCGCCCGGGGGGCCTGGGAGGCCGTAAAACG	3	A	C
2779998-	-	2779998	79	1.11	none	Rv2476c	2265	0.464615	ATCCTGCGCGCCTTCGCGTCGTTGGTTCAGGCCACGTTGCGCACCAATTACTTTGTGACACGCCAGGGTTCGGCCCGCTGCCGTGATGTATTGGCGCTGAA	3	A	C
2781063-	-	2781063	34.5	0.9	none	Rv2476c	1200	0.246154	GGATCGCAACGGCAGGCGTTGTTGTTCCTGCGCGCGGATCGGTTGCAGTACTTCGTGTCGTGCCTGGTCTACATGCCCCGAGATCGCTACACCACCGCCGT	3	A	C
2782582-	-	2782582	72	1.14	none	Rv2477c	1461	0.871199	AACGACCTGGATGTCGAGACTCTGGGTTCGCTGGAGAATGCTCTGCTGAACTTCCCCGGCTGCGCCGTGGTGATTTCGCACGATCGCTGGTTTCTTGACCG	3	A	C
2782887-	-	2782887	56.5	1.12	none	Rv2477c	1156	0.689326	GGCTCGAGACACCGGACAGCGGCAGCGTCAAGGTCGGCGAGACCGTCAAGCTGAGTTACGTGGACCAGGCCCGTGCTGGCATCGATCCGCGGAAGACCGTC	1	G	C
2783315-	-	2783315	225.5	1.06	none	Rv2477c	728	0.434109	CCTGGAGCTCGATCGTGGCCGCGCCTACCCCTATGAGGGCAACTACTCGACCTATCTGGAGAAAAAAGCCGAGCGGCTCGCGGTGCAAGGCCGCAAGGACG	2	A	C
2783691-	-	2783691	169.5	0.98	none	Rv2477c	352	0.209899	ACCGCTTCAACGAGGTCGCCGAATTGATGGCCACCGACTACACCGACGAGCTGATGGAAGAGATGGGTCGGCTGCAAGAGGAACTGGACCACGCCGACGCG	1	G	C
2784063-	-	2784063	49	1.09	none	none	N/A	N/A	CGATGCTGCCCCGGCGGTGCCTAGGATGGTTCGCGAGGTAACCCGAAGGACCAGAAAGGCAACACCGCGGCATGGCTGAGTTCATCTACACGATGAAGAAG	intergenic	A	C
2788099-	-	2788099	26	1.21	none	Rv2482c	1185	0.5	TACCTGGACGGCCGCAGTGACGACATCCTGCTGCAGGGGGTTTCGATTTGCTTCGATCAGCTGCACGAGATCACCGAATACGCCGCCTACGCGCGTGGCGC	3	G	C
2788721-	-	2788721	77.5	1.05	none	Rv2482c	563	0.237553	GTTGGCGCTGGCGCGCGCCGAATATCGGATCCTTGGACCGCAATACAAATCTCCCCGGCTGGTGAAGCCGGAGATGTTGGCGTCCGCACGATTTCGTGCCG	2	T	C
2790033-	-	2790033	22.5	1.01	none	Rv2483c	990	0.567986	AATGTGATCGGAAAAGAGAATCTGACCGCCCAGCGGCCCGCCGTCTTTATCTTCAACCACCGCAACCAGGTTGACCCGGTCATTGCCGGTGCGCTGGTGCG	3	T	C
2790527-	-	2790527	32.5	1.06	none	Rv2483c	496	0.284567	TGACCATCCAAGTTGGCCCAGTCGCACGTTTTCTGGGGATCAACAACATGCTCACCAACAAGTTCGAGACCAACGAGGACGGGATACTCACCGGGGGTGTG	1	G	C
2790574-	-	2790574	67	1.2	none	Rv2483c	449	0.257602	GGCTCACGTGGCCCGCGGCCACACCGTGGTCCTCAGCTCGTCGGCGCTGACCATCCAAGTTGGCCCAGTCGCACGTTTTCTGGGGATCAACAACATGCTCA	2	A	C
2790750-	-	2790750	88.5	0.91	none	Rv2483c	273	0.156627	ATGGTTCAGGCCGGCCTGAATCACACGCTCGGGCGAATCGAGTTCGAAGACCTTATCGGAAAGGCCGCCGCGGCGCTGGCCGGGCGGCTCTTGACCGACCT	3	A	C
2794176+	+	2794176	30	0.87	none	Rvnt28	1	0.0135135	TCTGGAAAAATTCCTCGACGGCCACCGTTAGATAAACTGACCTGCGCATCGCCTCCGTAGCTCAGGTGGATAGAGCAAGGGCCTTCTAATCCCTAGGTCGC	intergenic	C	G
2794251+	+	2794251	140.5	0.95	none	none	N/A	N/A	CAAGGGCCTTCTAATCCCTAGGTCGCACGTTCGAGTCGTGCCGGGGGCACTGTGGAAATAGCAGGTCAGCATGGTGGCGTGGCTTGACACCGCCTCGTTAT	intergenic	C	T
2811274-	-	2811274	27	1.04	none	Rv2497c	823	0.745471	TGATCGAGGCGGTCACTTACCGTCTTGGTCCGCACACCACCGCCGATGATCCAACCCGGTACCGCAGCCAGGAGGAGGTGGACCGCTGGGCGACGCTGGAC	1	T	C
2813977-	-	2813977	24.5	0.75	none	Rv2500c	935	0.78903	CGGCTTCAAGATCGCGCGGATGGAGGCACGCGCCCATGTTGCCCGCACAGCGTACTATGATGCCGCCGCAAAGATGTTGGCGGGCAAGCCCTTCAAGAAGG	2	G	C
2815060-	-	2815060	44.5	1.05	none	Rv2501c	1821	0.926718	CCTATGCCTGGCAGCGTGATCGCCGTGCAGGTCGAGTCCGGCTCCCAGATCTCTGCGGGTGATGTGGTGGTGGTGGTGGAAGCGATGAAGATGGAGCACTC	3	T	C
2819303+	+	2819303	59	0.78	Rv2504c	none	N/A	N/A	CTCGGCGATCGTGATCCTGCCTGCGGATGCGCACTCCGGGTTGAAGTTGGCCGCGGCGTGGCGGTACATCAGGTTGCCGTGCCGGTCCCCCTGCCAGGCAT	intergenic	G	C
2823930-	-	2823930	22	0.95	none	Rv2508c	664	0.496263	CGGCCTGGTTGGCGTTGCTGGGCCTGCCATTGTTGTTGGTCGCGCACCGACTACCCGATTCCGGTGCGGCGTCTCATCCTTCGACCGGCCTGCTGGGCGGC	1	A	C
2826564-	-	2826564	43	0.85	none	Rv2510c	526	0.32834	CCCAGGAATCTACACTGGGCCTGATCTTTCACTGGGCCGACCAACGAGGACTTCCGCTGCTGGACCTGAAGGATCTGCGGGCGGTCATTACCCATCTGACC	1	A	C
2827853+	+	2827853	114	0.91	none	none	N/A	N/A	AATATCGACGTCGCCGCTCATTAGCCCCCGCGGGGGCGGCCGGCGGCCATGGTGAGTGTAGTTCAGTTGGTAGAGCACCAGGTTGTGATCCTGGGTGTCGC	intergenic	T	G
2827928+	+	2827928	101.5	1.3	none	none	N/A	N/A	CACCAGGTTGTGATCCTGGGTGTCGCGGGTTCGAGTCCCGTCACTCACCCCAACAGGGCGGCAGGGTGTTTATGGCCCTGGGCCCTTTGCTGTCCCCGCCG	intergenic	C	C
2830486+	+	2830486	46	1.19	none	Rv2513	326	0.770686	CGACCCGGAAGGGCCCACACTCCTGGCTGGATTCGGCAATATCCCTGAGACTTCGCAGCGGTCGCCGGGATGGATCCGCATCACCTGCACGGGGCCAGACG	2	A	C
2834424-	-	2834424	43.5	1.2	none	Rv2518c	912	0.743276	GCCAACGGCATATACATCGTCGGCTCGCGGTACAAGCACATCATCATGGACTCGTCCACCTACGGCGTACCCGTCAACTCGCCCAACGGATATCGCACCGA	3	A	C
2834729-	-	2834729	105.5	1.2	none	Rv2518c	607	0.494703	AGGCCATCAAGATCACCACCAACCCGCCCGTGGAGGGCGCGTTCTACTGGCTGAATAACCGTGAAGTGCGTTGGCGCCCAGAGCATTTCTGGAAGCCAGGT	1	G	C
2834766-	-	2834766	67	1.14	none	Rv2518c	570	0.464548	TTCGACGAGAACATCGCTGACCGGGGCGCGGCCGAGAAGGCCATCAAGATCACCACCAACCCGCCCGTGGAGGGCGCGTTCTACTGGCTGAATAACCGTGA	3	T	C
2835371-	-	2835371	38.5	1.16	none	none	N/A	N/A	AGCATCGCAGCGTGGCGGCCAGTCAGGACCTAGACTACAGCCGAGTCTAGCTCGGTCACGACGCAGTGGGGGAGGTGAGGGAAGGCATGCCAAAGGTGGGG	intergenic	G	C
2835494+	+	2835494	180	1.08	none	Rvnt30	1	0.0136986	TTCACGCGAGAGCGCAAGGCCTGTTAATGTGCCTTGGCTAGGTAATCGAGGCGCCGTTAGCTCAGTTGGTAGAGCAGCTGACTCTTAATCAGCGGGTCCGG	intergenic	G	G
2835568+	+	2835568	710	1.04	none	none	N/A	N/A	CAGCTGACTCTTAATCAGCGGGTCCGGGGTTCGAAACCCTGACGGCGCACAGGTCAACGCGTTATTTCGGATGCACCAGCCGCAGCTGTCCCGTTGGGCGA	intergenic	C	A
2835577+	+	2835577	167	1.1	none	none	N/A	N/A	CTTAATCAGCGGGTCCGGGGTTCGAAACCCTGACGGCGCACAGGTCAACGCGTTATTTCGGATGCACCAGCCGCAGCTGTCCCGTTGGGCGACGATTTCCG	intergenic	G	C
2836987+	+	2836987	27.5	0.99	none	Rv2519	1203	0.813387	CAGATCGGCGGCTACGACCCCAACGGGGGCTACTGGTCACTCCCCTCGATTTTCGATTCGGGCGGCAACCACGGAACGCTTCCGGCGGTGATTCTCGGCAC	3	T	T
2839486-	-	2839486	45.5	1.25	none	Rv2522c	56	0.039632	CGCGAGCAGACGCAGAATCGCATCGAAATCCGGATTTTCATGCGACTCTGCGTCTGCTCGCGAGCTGGTTGAGCGCGTCCGTGAGGTGTTGCCGTCGGTGC	2	G	C
2839620-	-	2839620	47.5	1.27	none	Rv2523c	311	0.791349	CGATATGTGGGGCAGGCCGCGGGTCAGGCTGACCGGGGCCATCGCTGAGTATTTGGCCGACGTGACGATCCATGTGTCGCTGACCCACGAAGGGGATACCG	2	T	A
2839925-	-	2839925	28.5	1.11	none	Rv2523c	6	0.0152672	GACCGCATCGTCGCCGGACTGGGCCATCGATTAACGTGGCCGCCCATGGGCATCGTCGGTGTGGGGATCGACCTGGTCTCCATTCCCGATTTCGCCGAGCA	3	G	C
2840787-	-	2840787	23	0.96	none	Rv2524c	8546	0.927904	GATCCCGGCCCCGGGCCTGGGCGCGCTGGGGGCGGGCCGCGGCGGCAAGGATTCACCGCTGGCGCGGGCGCTGGCCAAGCTGGGCGTGGCCGCCGACGACG	2	G	A
2842882-	-	2842882	38.5	0.74	none	Rv2524c	6451	0.700434	TGGCTCGGCTGCTCGACGGCGGAGCCACCGTCATCGCGACCACCTCCAAGCTCGACGAGGAGCGGCTGGCGTTCTACCGCACGCTGTATCGCGACCACGCC	1	G	C
2844854-	-	2844854	28	0.79	none	Rv2524c	4479	0.486319	CTCGGCCGCTCCAACTATCGGCTGGCGGCCATCCGGCCGTCCCAGATCGACCTCGACGACGCCGACGTGCCCGCGTTCGTCGCCGGGATCGCGGAGAGCAC	3	A	C
2844857-	-	2844857	47	0.91	none	Rv2524c	4476	0.485993	GAGCTCGGCCGCTCCAACTATCGGCTGGCGGCCATCCGGCCGTCCCAGATCGACCTCGACGACGCCGACGTGCCCGCGTTCGTCGCCGGGATCGCGGAGAG	3	T	C
2844966-	-	2844966	45	1.22	none	Rv2524c	4367	0.474159	CGGCGAGTACACCGCGCTGGCCTGCGTGACCGGCATCTACCAACTGGAAGCCTTGCTGGAGATGGTGTTTCACCGCGGGTCGAAGATGCACGACATCGTTC	2	G	C
2844980-	-	2844980	23	0.83	none	Rv2524c	4353	0.472638	TGCGGCCACTCGGTCGGCGAGTACACCGCGCTGGCCTGCGTGACCGGCATCTACCAACTGGAAGCCTTGCTGGAGATGGTGTTTCACCGCGGGTCGAAGAT	3	T	C
2845066-	-	2845066	25.5	0.85	none	Rv2524c	4267	0.463301	TCACCCAGGTCGCGATGGCGACGGTGGCGGCCGCGCAGGTCGCCGAGATGCGTGAACAGGGAGCCTTCGTCGAAGGCGCCATCGCGTGCGGCCACTCGGTC	1	G	C
2845338-	-	2845338	30.5	0.8	none	Rv2524c	3995	0.433768	CGGGTCGGATCTAGTGATGTCGGCCTCCGCGCGACTGGCCGCACCCAAGACGGTCTACGCATTCCCCGGCCAGGGCATCCAACACAAGGGCATGGGCATGG	2	A	C
2847461-	-	2847461	46.5	1.2	none	Rv2524c	1872	0.203257	CCGAGAAGGGCTGCGGAATATTTGTCCGGGCGCTGGGCGCAGGCCTACGGCTTCCCATTGATGCCGATCGACGGCATCCTGGTCGGCACCGCGGCGATGGC	3	G	C
2849999-	-	2849999	40.5	0.82	none	Rv2525c	576	0.79668	GCCAACTCCAAAACCATCGACTGGGCCGTCAACGATGGCTTGGGCTCGTACTTCTGGCAGCACAACTGGGGCTCGCCCAAGGGATACACCCACCCGGCCGC	3	A	C
2854996-	-	2854996	27	0.98	none	Rv2531c	2786	0.979606	CACGGTAGGTGCCGCGCTGCCGGCCTTCGAGGTACCGCGGGACGCTTCGGCTTTGAATGGCACCGTCAACGGCGACAGTGTGCTGCAGGGGGTCGCCGAAG	2	G	C
2859273-	-	2859273	57	0.87	none	Rv2534c	18	0.0319149	CCCAAAGAACTGGCCATTCTGTAGGAGACCCACGTGGCGACCACTGCTGACTTCAAGAACGGGCTGGTCCTGGTAATCGACGGCCAGCTGTGGACAATCAC	3	A	C
2859756-	-	2859756	36	0.96	none	Rv2535c	663	0.592493	CACCGGCCGACCGACGCGGTGCTGCAGGTCGGCGATTTCGTGAAGATCGACTTCGGCGCCCTGGTCGCCGGGTACCACTCCGATATGACCCGCACCTTCGT	3	A	C
2863858-	-	2863858	36.5	0.84	none	Rv2540c	555	0.460199	TCGATCGGCGCGTCGGCACCCTACGAGGGTCCGCCGCCGCGGGCCGAGGACCTACCCGCCATCGACGCCAGCCCGGTACGCGCCTACGACAAGGCCGCCGA	3	A	C
2864484-	-	2864484	60.5	0.77	Rv2541	none	N/A	N/A	GCCAGCCACTTCCACGCCAGGGATGCTAGCGGGGCATCCGGGGGGCCGCACATCACCGCGATCGCACGGAGTGGGTGCGTTGACGTGCGGTGGCCGCCGGC	intergenic	A	C
2865105+	+	2865105	40.5	1.17	none	none	N/A	N/A	CGCGGTGGACCGGCTGCATGACGCCGCCGCCGTCGCCGGCCGGGGGAAGACCAGCTGGAGGCCAACCGGCGGGCGGTGCTGGACGCTGTCAGCGACGCCCG	intergenic	A	C
2865342+	+	2865342	83	1.01	none	Rv2542	213	0.175743	CTGGCCACCGACCGCGATATCGCGACCCGGGTCAGCGCCGCCACCCAAGGCCTCGATGAGCTGGCGTTCGAAGACGTGCCCGGGGTCGACACCCCGGCCGA	3	G	C
2869369-	-	2869369	125.5	0.98	none	none	N/A	N/A	TCACCGCCCTGCGGGAAGAGATGACCGAACGTTTCAGTCACGTAGAAGAACGTTTTAGTCGAGTCGACGACGGATTCACCGAGATGCGAGGCAAGCTGGAC	intergenic	A	C
2869421-	-	2869421	237	0.96	none	none	N/A	N/A	CGCGACTTCCGGCGAGCTACAATCGGTAGCTTCAACGCCCTGCGAGAAGATTTCACCGCCCTGCGGGAAGAGATGACCGAACGTTTCAGTCACGTAGAAGA	intergenic	A	T
2874482-	-	2874482	130	0.86	none	Rv2555c	2004	0.738122	CAGCTCGACAAGGCCAAGGCGATGGGTGCCATCGCGCTGTTCGGCGAGAGCTACCCCGACGAAGTGCGGGTGGTGGAGATGGGTGGACCGTTCTCGCTGGA	3	G	C
2874557-	-	2874557	74	1.06	none	Rv2555c	1929	0.710497	GACCAGCGCACCCAGGTCGAAGAGGTCACCAACGAGGCCGTGCAAGCGGACTTCGAGGTGCGCACGTTCACCGAACAGCTCGACAAGGCCAAGGCGATGGG	3	A	C
2874635-	-	2874635	90	0.88	none	Rv2555c	1851	0.681768	AACGCGGTTCAGGCGGGATCGCTGAACCGGCCGGGATATTTGCGCTTCGACTTTAACTGGCAGGGTCCGTTGACCGACGACCAGCGCACCCAGGTCGAAGA	3	A	C
2874965-	-	2874965	127.5	1	none	Rv2555c	1521	0.560221	GCGCACGGTGTAGCCGGCGGAGCCGGGGAAGGGCAGCGTGTCGAACTTGTCTTAGATCGCACCCCGCTCTACGCCGAATCGGGTGGGCAGATCGCCGATGA	3	T	C
2874970-	-	2874970	114.5	0.87	none	Rv2555c	1516	0.558379	TGGTGGCGCACGGTGTAGCCGGCGGAGCCGGGGAAGGGCAGCGTGTCGAACTTGTCTTAGATCGCACCCCGCTCTACGCCGAATCGGGTGGGCAGATCGCC	1	A	C
2876514-	-	2876514	182.5	1.16	none	none	N/A	N/A	TGGGCCGTCGGACAGCCTTCTCATAATCCGGCGAATAGGCTGGTAATGGACTTAACCACGGATCAAGGAAGAACGTAGAGTGCAGACACACGAGATCAGGA	intergenic	A	C
2876591-	-	2876591	158	1.14	none	Rv2556c	375	0.961538	GTTCTGGTCGACCTCAACCAGGACAATCCGCGGCGGTCGGTGCGATTGAGCTTTGTGGAAGGCTGAGCGGGCCGAATTGGGCCGTCGGACAGCCTTCTCAT	3	G	C
2876645-	-	2876645	35	1.02	none	Rv2556c	321	0.823077	GTGACGGTGCCGGTCTCGGGGGGCCAGCCCCTGCTGGGCACCTGGCAAAGCATCGTTCTGGTCGACCTCAACCAGGACAATCCGCGGCGGTCGGTGCGATT	3	G	C
2877106+	+	2877106	39	0.82	none	Rv2557	35	0.0518519	CGGAGGAAGGTAATGATTGACCGGTGGCGCCACCGGGGCGCTGCCCCGAACAATGAAAGAGGGGTGGATCGTGTACGCGCGCTCTACCACTATTCAGGCGC	2	A	C
2880611+	+	2880611	63	1.16	none	Rv2560	537	0.54908	TTCGCCCTGGTGCTCTACATGCACGCCGGAATTCTGACCGGCTGCCTTGACATTGCCGACGGAAAGCCGGTGACCATCGCGACGTTCTTTAGGCCGCGCAA	3	A	C
2881177+	+	2881177	51	0.91	none	none	N/A	N/A	GGCCTGGAACGCGTTAGGGCAGTGGCTTTCCCACAGGTTGACGTAAATGACCTCCAAGATAGGTATCGAACCAAGGTTGCGGCCGATGTGTACGTAGTTCG	intergenic	A	C
2883719+	+	2883719	22.5	0.87	none	Rv2564	378	0.380665	CTGCGCGCGGCCGGCGTGTCACGAGCGGCCGCGCGTAAGCGTGCCGAGGACCTGCTGATCCGAGTCAATCTCGGCGAACGAATGAAACACCGCCCGGGTGA	3	A	C
2899764+	+	2899764	35	0.87	none	Rv2575	426	0.482993	GTCGGGCCGTTCTACTGCCCAGTGGACAAAACGGCCTACTTCGACACCGACTTCTTCCAGGTGCTGGTCACCCAATTCGGTTCCAGTGGCGGCCCATTCGC	3	A	C
2904896-	-	2904896	20.5	0.61	none	Rv2580c	1197	0.941038	TTGGTAGCGGGCGACCGCGACATCGAGGCCGGGACGGTCGCAGTGAAGGACTTGACGACGGGTGAGCAAGTTTCGGTCTCGATGGATTCGGTTGTGGCCGA	3	A	C
2905307-	-	2905307	70	0.83	none	Rv2580c	786	0.617925	GCGCTTGGAGTGCCCTATGTCATCAACCCGCGCATGGTGCGCGGCCTGGACTACTACACCAAGACCGCCTTCGAGTTCGTCCATGACGGGCTTGGTGCGCA	3	A	C
2905337-	-	2905337	39.5	1.03	none	Rv2580c	756	0.59434	CATTTCGACACCGTGCTCGCCCATCTGGACGCGCTTGGAGTGCCCTATGTCATCAACCCGCGCATGGTGCGCGGCCTGGACTACTACACCAAGACCGCCTT	3	T	C
2905881-	-	2905881	23	1.12	none	Rv2580c	212	0.166667	CGCCCGGGGCGTGGGTGAATCCACCGACGTGGTGTCCAAGGAGATGTATACGTTCGCCGACCGTGGCGACCGCTCGGTGACGCTGCGGCCCGAGGGCACCG	2	A	C
2907273+	+	2907273	23.5	0.73	none	Rv2582	460	0.496224	ACCCGGCCCAGGTCAGCGTGAGCATGGTGACCAACCAGGGCAACATCGGTCTAATGCTGGCCAACAACGAATCGCCGTGTACGGTCAATAGTTTCGTCAGC	1	T	C
2907314+	+	2907314	35	1.31	none	Rv2582	501	0.540453	AACATCGGTCTAATGCTGGCCAACAACGAATCGCCGTGTACGGTCAATAGTTTCGTCAGCCTCGCGCAGCAGGGTTTCTTCAAGGGCACCACTTGTCACCG	3	G	T
2907553+	+	2907553	120	0.82	none	Rv2582	740	0.798274	CGTCATCTATCCGCGCGGGACACTGGCCATGGCCAACGCCGGCCCTAATACCAACAGCAGCCAGTTCTTCATGGTCTACCGGGACTCAAAGCTGCCACCCC	2	A	C
2907801+	+	2907801	51	1.18	none	none	N/A	N/A	GCCGAGCAGACACAGAATCGCACGAAATCAGCCCGCCCAATGCGATTCTGCGTCTGCTCGGCGGAGAAAAGCGCGCTACGCGGCCGAGGTCACCCGGTAGA	intergenic	G	C
2908598-	-	2908598	94.5	0.91	none	Rv2583c	1601	0.674673	CGGGCCGTCGCGGGACTGGCAGCAGTTCGTGGTGTCGCCGCGCGCAAAGACGAAGATCCGCCAGTGGTTCGCCAAGGAGCGGCGTGAGGAGGCGTTGGAGA	2	A	C
2908629-	-	2908629	59	1.24	none	Rv2583c	1570	0.66161	TCGAGGTTTTCACGTCCAAGGCGCCGAACGCCGGGCCGTCGCGGGACTGGCAGCAGTTCGTGGTGTCGCCGCGCGCAAAGACGAAGATCCGCCAGTGGTTC	1	G	C
2908882-	-	2908882	66.5	1.14	none	Rv2583c	1317	0.554994	ATGCGTCAGCTGCTCGACTGGCAACGTGAGGCGGCCGACCCCGGTGAGTTCTTGGAATCATTGCGCTACGACCTTGCGGTGCAAGAGATTTTCGTGTTTAC	3	T	C
2909146-	-	2909146	75.5	1.05	none	Rv2583c	1053	0.443742	GTCGGCGTAGTGCATTCGCTATGGCAGCCGATGGCGGGTCGGTTCAAGGACTACATCGCCCAGCCCAGATACGGTGTGTACCAGTCACTGCACACCACTGT	3	A	C
2909530-	-	2909530	49	1.03	none	Rv2583c	669	0.281922	TTCTTGCCGCCGGAGAAGCAGGCCCGCAAGGCCCGTGAGACGTTGGAAGTCATTGCACCCCTGGCGCATCGGCTGGGCATGGCCAGCGTCAAGTGGGAGTT	3	T	C
2909540-	-	2909540	185.5	0.95	none	Rv2583c	659	0.277708	CACCATGCGCTTCTTGCCGCCGGAGAAGCAGGCCCGCAAGGCCCGTGAGACGTTGGAAGTCATTGCACCCCTGGCGCATCGGCTGGGCATGGCCAGCGTCA	2	A	C
2909672-	-	2909672	56.5	0.98	none	Rv2583c	527	0.222082	GGTGACCAAGCTGGATCGGGTGGTGTTGGGCAGCGCCGCCGAAGGCGAGACTATTCGCAAGATGATCACCGCGATGGCCCGCGATCCGCGGGTGCTGGTGA	2	A	C
2909800-	-	2909800	25	0.89	none	Rv2583c	399	0.168142	GCCGAGTTGGGCATGGACACCACCACTTTGGTGGCCGCGCTGCTGCACGACACCGTCGAGGACACCGGTTACACCCTGGAGGCGTTGACCGAGGAATTCGG	3	A	C
2909919-	-	2909919	33	1.28	none	Rv2583c	280	0.117994	AGGCCGACCTGTCGATCTTGCAGCGAGCCTACGAGGTCGCTGACCAAAGGCATGCCAGCCAGTTGCGGCAGTCCGGTGATCCCTACATCACCCACCCGTTG	1	G	C
2911346-	-	2911346	51	1.17	none	Rv2585c	1332	0.795699	GTGACGGTGGACACACCCGGACCGCAAGCGCTGCGGGACGGAAAGATTGACGTATTGTTGGCGAGCACCGGTGGGGCCACCGGCAGCGGATCGAGCGGATC	3	A	C
2914879-	-	2914879	44.5	0.82	none	Rv2587c	858	0.498258	GGCGACCAGATCCAAAACGCCACCTCGGGTATGGACCAGCGCGGCATCGGCTACGTCGTCGACCTGCAGTTCAAGGGTCCGGCGGCCAACATCTGGGCCGA	3	G	C
2915183-	-	2915183	36.5	1.11	none	Rv2587c	554	0.321719	GCGGCCCTATCCGCAGGACCCGGCGCCATCGCCCAACCCGACCTCACCGGCCAGCCCGCCGCCGGCGCCGCCCGCTGAGGCGCCGGCCACGGATCCGCGCA	2	G	C
2915192-	-	2915192	71	1.18	none	Rv2587c	545	0.316492	GGCCCAACCGCGGCCCTATCCGCAGGACCCGGCGCCATCGCCCAACCCGACCTCACCGGCCAGCCCGCCGCCGGCGCCGCCCGCTGAGGCGCCGGCCACGG	2	A	C
2916264-	-	2916264	60	0.85	none	none	N/A	N/A	TATCTGCTGACCGATGTTTCCGGCCTGCCAGACTGGACGGGCACACTGGACTGTTACCAGGTGCGCGGCCCGCGGGTAGGCCTGGCACCGTGATCGCAATA	intergenic	A	C
2919628+	+	2919628	26	0.94	none	Rv2590	1758	0.501283	CAGGAGGTAGCGAGGGCGGCCGGCCTGCAATCCTACGAGATTCCACGCGACTTCATCATCGAAACCACGCCGTTCACCCTGGAGAACGGCCTGCTCACCGG	3	A	C
2921350+	+	2921350	22.5	0.89	none	Rv2590	3480	0.992301	GACAAAGACATTCCGCACCTCACGGCGGCGATCATCGCGAAGTACATCAGCAACCTGCGACTGCTCGGGCTGCTGTGATCGGGCCTGGCCGCCGCGGCGCC	3	G	C
2923621-	-	2923621	20.5	1.09	none	Rv2592c	613	0.592271	CCGAGCTGGAGCGGGTGCTGGCCCGCTCCGCCGGAATTCTGGGTATCGAGCTGGGCGCCGACGCCGGCGCCGAAATCGCCCGCCGTTCTCGGGGAACGCCG	1	G	C
2927827+	+	2927827	297.5	0.91	none	Rv2599	351	0.8125	ATCATCCGCGTCGAAAACCTCAGCGCCGGATATAACCACGGCGCATATGTCTTCCTGGGCCCTGGATTCACCCCTGGGTCCCCGTCGGGCGGTTCGGGGGG	3	T	C
2927843+	+	2927843	64	0.72	none	Rv2599	367	0.849537	ACCTCAGCGCCGGATATAACCACGGCGCATATGTCTTCCTGGGCCCTGGATTCACCCCTGGGTCCCCGTCGGGCGGTTCGGGGGGCAGCCCGGGCGGTCCT	1	A	T
2929698-	-	2929698	61.5	1.14	Rv2601	none	N/A	N/A	GTGGGCACGTGCACGTGGTAGGGCGTGACGGCATACCCGGCGGACCGGATCGTGGAGATGATGCGCCAGAACGCAGTCGGGGTCGAATACGGGCTGCCTGC	intergenic	T	C
2931584-	-	2931584	50.5	0.89	none	none	N/A	N/A	CGGTTGGCTCGCCGCCCACAACCCCCACGTAGACTCGTCTGGCGAACGAGCAACAGAAGAGGTAAATCACTGCGATGAGCGGCCATTCCAAGTGGGCCACC	intergenic	G	C
2931834-	-	2931834	37	0.81	none	Rv2604c	456	0.763819	GTGCGCGCGGTGTTCATCCGGGCGCCATGGGTTGAGCGAGTCGGTGACGGTGTGCAGGTGCTGGCCCGCGCGGCGGGGCACATCGTCGCGGTGCGCCAGGG	3	G	T
2932924-	-	2932924	113.5	1.22	none	Rv2605c	219	0.258865	TCGCTGCACGGCTATTTTCTTCGGCCTGGAGATGCCAAGGAGCGCACGGTTTTTCTGGTCGAACGCATCCGCGACGGTGGATCGTTCTGCACCAGGCGGGT	3	T	T
2933101-	-	2933101	43.5	0.86	none	Rv2605c	42	0.0496454	GGTCATCGCGTGTCGATCGAAGAGATCCTTGATCTTGAGCAACTTGAGGTCAACATCTACCGAGGAAGCGTGTTCAGCCCCGAATCGGGCTTCCTGCAACG	3	T	C
2933109-	-	2933109	61.5	0.92	none	Rv2605c	34	0.0401891	GAGCAGACGGTCATCGCGTGTCGATCGAAGAGATCCTTGATCTTGAGCAACTTGAGGTCAACATCTACCGAGGAAGCGTGTTCAGCCCCGAATCGGGCTTC	1	A	C
2933377-	-	2933377	80	0.88	none	Rv2606c	694	0.771111	TCACCGCCGGGGGTATCGCCACGCCCGCCGACGCGGCGATGATGATGCAGCTTGGCGCCGAGGGCGTCTTCGTGGGTTCCGGTATTTTCAAGTCCGGCGCC	1	G	C
2934531+	+	2934531	26.5	0.95	none	Rv2607	334	0.494815	CCTCCGCCAAAGGCGAGCAGCTCGCCGTGACACCATACGCATCGGCAACCTTTCCCTGGTACCAGCTAGGTCGCCAGGCACACGTACAGGGCCCAGTCAGC	1	C	T
2934563+	+	2934563	20	0.92	none	Rv2607	366	0.542222	CCATACGCATCGGCAACCTTTCCCTGGTACCAGCTAGGTCGCCAGGCACACGTACAGGGCCCAGTCAGCAAGGTCAGCACCGAGGAGATATTCACGTATTG	3	A	C
2938232-	-	2938232	47	1.36	none	Rv2610c	770	0.677221	TTTGGCGGCGCACCTGCGCTTTCTGGGTCAGGTGGACGACGCCGGAAAAGCTTCGGCGATGCGCAGCGCCGACGTCTACTGTGCGCCCAACACCGGCGGTG	2	G	C
2938579-	-	2938579	67	0.82	none	Rv2610c	423	0.372032	CTGACGCTGACGGTGTTCCAGGGCATTCTGCGGCCCATGCACGAGAAGATCGTCGGCCGGATCGCGGTGTCCGACCTAGCCCGGCGCTGGCAGATGGAGGC	3	T	C
2939105-	-	2939105	23	1.21	none	Rv2611c	858	0.902208	GGTGACGTCGCTGCCATCACACAGGCGCTGGCCGACCGCTTCGCGCAGAACATTGCCGCCCATCCCGCGGATTGGCACATGCTGCAGCCCCAGTGGCTGGC	3	A	C
2941086-	-	2941086	37	0.94	none	Rv2613c	111	0.188776	GTCGGCCAGCGCGACCAGCTGCAGCGGTTATGGACCCCCTACCGGATGAACTACCTGGCCGAAGCGCCAGTGAAGCGTGACCCCAATTCCTCGGCCAGCCC	3	A	C
2941572-	-	2941572	45	1.08	none	Rv2614c	1696	0.815777	TGATGATCCACCGCGCGCTATTTGGGTCGATCGAGCGGTTCTTCGGCATTCTCACCGAGCACTACGCGGGGGCGTTCCCGGCCTGGTTGGCGCCCGTGCAG	1	T	C
2942416-	-	2942416	49.5	1.11	none	Rv2614c	852	0.409812	CGCGACCACCGCAAGCTGGGTGTCGAGCTGGACCTGTTCAGCTTCCCCGACGAAATCGGTTCCGGCCTAGCGGTTTTCCACCCCAAGGGCGGCATCGTGCG	3	A	C
2942425-	-	2942425	51	0.87	none	Rv2614c	843	0.405483	GCGCAGCGCCGCGACCACCGCAAGCTGGGTGTCGAGCTGGACCTGTTCAGCTTCCCCGACGAAATCGGTTCCGGCCTAGCGGTTTTCCACCCCAAGGGCGG	3	G	C
2942848-	-	2942848	34	1.03	none	Rv2614c	420	0.20202	CCGTTCACGCCCGAGGACTTGGCGGCGCTGGAAAAGCGGATGCGCCAGATCGTCAAGGAAGGCCAGCTGTTCGACCGGCGGGTCTACGAATCCACCGAACA	3	T	C
2942881-	-	2942881	34.5	1.24	none	Rv2614c	387	0.186147	GACGGCTTCTACTACGACTTCGACGTGCCCGAGCCGTTCACGCCCGAGGACTTGGCGGCGCTGGAAAAGCGGATGCGCCAGATCGTCAAGGAAGGCCAGCT	3	A	C
2942973-	-	2942973	25.5	0.91	none	Rv2614c	295	0.141895	GCGTGATCCGCCATTCGACCGCGCACGTGTTGGCCCAAGCCGTCCAAGAGCTGTTTCCGCAGGCCAAGCTCGGCATCGGACCACCCATCACCGACGGCTTC	1	G	C
2942983-	-	2942983	21	0.86	none	Rv2614c	285	0.137085	GACGGTCGCAGCGTGATCCGCCATTCGACCGCGCACGTGTTGGCCCAAGCCGTCCAAGAGCTGTTTCCGCAGGCCAAGCTCGGCATCGGACCACCCATCAC	3	C	C
2945503+	+	2945503	23.5	1.22	none	Rv2616	174	0.347305	CAGCGTTTTGAGCAGGCCGCCGACGCCGTCATGCATTGGGGCATGCAGCGCAACGCCGGCCTGCGGGTGCGGGCCAGCTCCGAAACCGCCGTCGTGTCCGC	3	G	C
2948091-	-	2948091	21.5	0.73	none	Rv2621c	468	0.693333	GTCGCGGTGCTTGACGACCTTGGCTTCGCTCCCGAGCGCCGGGCATCCAACGGCAGGCAACAGGTCGGTCTGCGGCACTGTCCGTTTCTGGAACTCGCCGA	3	A	C
2956387+	+	2956387	29	0.92	none	Rv2629	621	0.552	GCCGACCCCGAGGTGGTGTTCGTGTCCGGCGAGGTGCGGTCACGCACAGACCTGCTTTCCACATTGCCGCAGCGGGTGGCGGTCCGGGTGTCGCAGCTGCA	3	A	C
2956465+	+	2956465	21.5	0.65	none	Rv2629	699	0.621333	GCGGTCCGGGTGTCGCAGCTGCATGCCGGACCGCGCAAAAGCGCCTTAGACGAGGAAGAGATCTGGGACCTGACATCCGCGGAGTTCACCCGGCGGCGGTA	3	A	C
2959287-	-	2959287	115	0.83	none	none	N/A	N/A	TAGCGGTTGTCAGTGCTAGGCGGGCCCGGGTCGGGCGAAAAGAATTCTGGCCTACTCCACGACCGATTGTGGTGATTGGATAGATACCGCGTTCAGCTAGC	intergenic	G	C
2959294-	-	2959294	135	0.84	none	none	N/A	N/A	GGCCATCTAGCGGTTGTCAGTGCTAGGCGGGCCCGGGTCGGGCGAAAAGAATTCTGGCCTACTCCACGACCGATTGTGGTGATTGGATAGATACCGCGTTC	intergenic	A	A
2959353-	-	2959353	64	0.94	none	Rv2633c	468	0.962963	CAGTTGCGCGGCTCACCTCTGTACACACTCCGTACCAAGGGCAAAGCAGACCTCCTGAAGGCCATCTAGCGGTTGTCAGTGCTAGGCGGGCCCGGGTCGGG	3	A	C
2961021-	-	2961021	24	1.21	none	Rv2634c	1421	0.608045	TGGCGGCGCTGGCGGCATAGGTGAGACCGACGGCAGCGCCGGCGGCGTGGCTACCGGGGGTGAGGGGGGTGACGGTGCCACCGGAGGGGTCGACGGTGGCG	2	G	C
2964341+	+	2964341	41.5	1.31	none	none	N/A	N/A	ACAGATCTCCAGTCATGTCATAAAAATGAGATCTGAAATTACTTGACAAGCTTGTCTTCGGACAGTGCGGGGCATCCGCCGCGGTGGCTGTACGCCGTCGA	intergenic	G	C
2969495-	-	2969495	647	1	none	none	N/A	N/A	CGTCCGCTTCACACGCGGAAGGTCGCTGGTTCGATCCCAGCCGGGACCACTAGGTCAGGGAGCATTATTCGTTGGCGGCAGGCGACAGTGGCTGCTCGAAC	intergenic	C	T
2969568-	-	2969568	289.5	0.86	none	Rvnt31	1	0.0138889	ACGATGTCTTGCACGTGCTAATCTTCGACCTCGTTCATCTCCTCGGCGCCGGTCCCGTGGCTCAGTGGGAGAGCGTCCGCTTCACACGCGGAAGGTCGCTG	intergenic	C	G
2969827+	+	2969827	942.5	1.02	none	none	N/A	N/A	CATCACCTTGCCAAGGTGAGGGTCGCGGGTTCGAATCCCGTCATCCGCTCGAAGGTGCTAGTGGCATCAAATCCCAGCGGTGGAGTGGCCGAGTGGTGAGG	intergenic	C	G
2969942+	+	2969942	107	0.74	none	Rvnt34	1	0.0138889	GCCGTGCACACGGGTTCGATTCCCGTCTCCACCTCCAGGTTCAACCCCCAGCGCGATTAGCTCAGCGGGAGAGCGCTTCCCTGACACGGAAGAGGTCACTG	intergenic	A	G
2970015+	+	2970015	77	1.23	none	none	N/A	N/A	CGCTTCCCTGACACGGAAGAGGTCACTGGTTCAATCCCAGTATCGCGCACCAGTGTTCGAGCAGGTCAGGCCTGGTTTTTACCGGGCCTTCGCCGTTTCCG	intergenic	C	C
2985050+	+	2985050	65	0.9	none	Rv2668	318	0.609195	GTCCGCGCGGTCCGGGTGCCCAACTCCTTCATCTTGGCCACCAATTTCAGCTTCACCGGAGTAACGCCGTTTGCCGACGCGTACAAGCCGCGGCCGTGCGA	3	G	C
2988815+	+	2988815	62.5	0.91	none	Rv2672	1134	0.714556	ACCACGAAATTGGCCGACGCGCTGGCCGCGGCCCGCTCCGGGGACATGAACTTGCTGTCCGCCCTGATCAACCGCGCCGATACCACCCGGGATACGGACGG	3	A	C
2990957+	+	2990957	52	0.74	none	Rv2674	252	0.613139	GGCTGGCCGTCGTTCTTCGACCCGAAAAGCTCCGATGCGGTGACCCTGCGCCCTGACCACTCGTTGGGGATGACGCGTACCGAGGTGCTGTGCGCGAACTG	3	G	C
2990963+	+	2990963	26	1.09	none	Rv2674	258	0.627737	CCGTCGTTCTTCGACCCGAAAAGCTCCGATGCGGTGACCCTGCGCCCTGACCACTCGTTGGGGATGACGCGTACCGAGGTGCTGTGCGCGAACTGCGACAG	3	A	C
2992037-	-	2992037	28	1.09	none	Rv2676c	592	0.850575	GGATCCTGGCGTTCGAGGCGCCCGAGCTGGACCGCATCGTCGACCTAATGCGTGAGCTGCGCGCCACCGACGCGCGCCGCCATACCCGCGCGGAGACACCG	1	G	C
2997651+	+	2997651	25	1.31	none	Rv2681	913	0.693242	AGTCAGTCGACGACCTTGTCGCGTTACCGGTGTTCGGCGGACGCAACCAACGTCGCAGCGCGGCTGTGTGGTGGGCGGCACTGGCAGCCGCACGCGAAAGC	1	A	C
2998676-	-	2998676	138.5	1.07	none	Rv2682c	1293	0.674491	CGTGCCGGGATCACCGGTAGCGACGGCGCCAGCCACAACGGAATGTGGGACTTGTCGATGCTGGGTATCGTGCCCGGCATCCGGGTGGCAGCGCCCAGAGA	3	A	C
3013735-	-	3013735	297	1.01	none	Rv2697c	413	0.888172	GGTCGAGCTGGTCGAGGTCTCGTCGTTCGACGAGGCCGGGCTGGCCTCGACATCCCGCGGCGACGGTGGCCACGGTTCCTCCGGCGGACATGCGAGTTTGT	2	A	C
3013908-	-	3013908	28	1.01	none	Rv2697c	240	0.516129	CGCTCCGGGTTGGCCACGCGGGTGGGGCTTTCGATCGTCAACAGTCCGGGCACCATCGACGCGGGTTATCGTGGGGAGATCAAGGTGGCCCTGATCAACTT	3	G	C
3013913-	-	3013913	167	1.15	none	Rv2697c	235	0.505376	ATCCGCGCTCCGGGTTGGCCACGCGGGTGGGGCTTTCGATCGTCAACAGTCCGGGCACCATCGACGCGGGTTATCGTGGGGAGATCAAGGTGGCCCTGATC	1	T	C
3013923-	-	3013923	46.5	0.93	none	Rv2697c	225	0.483871	GGGCTGGTCCATCCGCGCTCCGGGTTGGCCACGCGGGTGGGGCTTTCGATCGTCAACAGTCCGGGCACCATCGACGCGGGTTATCGTGGGGAGATCAAGGT	3	T	C
3017283+	+	3017283	80	0.87	none	Rv2702	426	0.533835	GCCGCCGGGCTGGCCGAGACACGCTACGGGGCCGGCAAGAACAACCCTGGCTTAGTGGTACTGCTCACATTCGGAACCGGGATCGGGTCCGCGGTCATCCA	3	G	C
3018215+	+	3018215	52.5	1.02	none	Rv2703	381	0.240076	GATCCCGAGGACGCCCTGGACTCCGTCGAGGAGCTCGACGCTGAACCAGACCTCGACGTCGAGCCCGGCGAGGACCTCGACCTTGACGCCGCCGACCTCAA	3	A	C
3018311+	+	3018311	28.5	1	none	Rv2703	477	0.300567	CTCAACCTCGATGACCTCGAGGACGACGTGGCGCCGGACGCCGACGACGACCTCGACTCGGGCGACGACGAAGACCACGAAGACCTCGAAGCTGAGGCGGC	3	A	C
3018335+	+	3018335	137	0.81	none	Rv2703	501	0.31569	GACGTGGCGCCGGACGCCGACGACGACCTCGACTCGGGCGACGACGAAGACCACGAAGACCTCGAAGCTGAGGCGGCCGTCGCGCCCGGCCAGACCGCCGA	3	A	C
3018344+	+	3018344	60	0.98	none	Rv2703	510	0.321361	CCGGACGCCGACGACGACCTCGACTCGGGCGACGACGAAGACCACGAAGACCTCGAAGCTGAGGCGGCCGTCGCGCCCGGCCAGACCGCCGATGACGACGA	3	A	C
3018379+	+	3018379	54	0.86	none	Rv2703	545	0.343415	CGAAGACCACGAAGACCTCGAAGCTGAGGCGGCCGTCGCGCCCGGCCAGACCGCCGATGACGACGAGGAGATCGCTGAACCCACCGAAAAGGACAAGGCCT	2	A	C
3018679+	+	3018679	101.5	1.01	none	Rv2703	845	0.532451	GCTTAGCGAGCGCGGCGAAAAGCTGCCTGCCGCCCAGCGCCGCGACATGATGTGGATCTGCCGCGACGGCGATCGCGCGAAAAACCATCTGCTGGAAGCCA	2	A	T
3018713+	+	3018713	120.5	0.92	none	Rv2703	879	0.553875	CAGCGCCGCGACATGATGTGGATCTGCCGCGACGGCGATCGCGCGAAAAACCATCTGCTGGAAGCCAACCTGCGCCTGGTGGTTTCGCTAGCCAAGCGCTA	3	A	C
3018969+	+	3018969	127	0.94	none	Rv2703	1135	0.715186	AGGCCCGCACCATCCGCATCCCGGTGCACATGGTCGAGGTGATCAACAAGCTGGGCCGCATTCAACGCGAGCTGCTGCAGGACCTGGGCCGCGAGCCCACG	1	G	C
3019157+	+	3019157	96	0.85	none	Rv2703	1323	0.833648	CAGACCATCGGCGACGAGGGCGACAGCCAGCTTGGCGATTTCATCGAAGACAGCGAGGCGGTGGTGGCCGTCGACGCGGTGTCCTTCACTTTGCTGCAGGA	3	A	C
3021766-	-	3021766	73.5	0.84	none	Rv2708c	31	0.124498	GCTTTCCTGCCAAGGGCACAATGTCAGGTATGCAGACCCAGACGATTGAACGTACCGACGCCGACGAACGCGTCGACGACGGGACCGGCAGCGACACACCG	1	A	C
3021780-	-	3021780	23.5	1.18	none	Rv2708c	17	0.0682731	CTCCGGCTTCGAGAGCTTTCCTGCCAAGGGCACAATGTCAGGTATGCAGACCCAGACGATTGAACGTACCGACGCCGACGAACGCGTCGACGACGGGACCG	2	A	C
3024072+	+	3024072	53.5	0.97	none	Rv2711	508	0.733045	GGTTGACCGAGTTGCCGGCCGGCTCGCCGGTCGCAGTCGTCGTCCGCCAGCTTACCGAGCACGTTCAGGGCGACATCGACCTGATCACGCGGCTAAAAGAC	1	G	C
3026899+	+	3026899	50.5	1.28	none	none	N/A	N/A	GGTGCCGAGCGGATGTGAATCCGTCTCGGCGCCCAAGTAGGCTTGCCAGCAAATTCGCCGCCGCCCACGAACGGTCGGCGTCGAACGTGGCCCCGCGCTTT	intergenic	C	A
3027504+	+	3027504	23.5	0.88	none	Rv2714	440	0.451282	GTTCATCACCGCCGTCCGATTGCTGGCCGAGCGCCTGGGTGTACGGCAGACCATCGGCCTGGGCACCGTCCCGATGGCCGTTCCGCACACACGACCGATCA	2	A	C
3033053-	-	3033053	78	1	none	Rv2721c	1567	0.74619	GGGTCAGCTGGCCGCGCGGCGCCGGGGCGGCTGTCGGTGATGCCGAGCATCTTCCGGGTGAGGAGGGCTACGGCAGCGACTTGCTGTCCGGCCCCAGCAAC	1	T	C
3034087-	-	3034087	109.5	1.14	none	Rv2721c	533	0.25381	CAAGCTCGGCAGCTCGGGTGGCGTGCTGGGTGCCCCGGTCGGGGATGAAACCTACGACGGCGAGGTCACCGCCCAGAAGTTCAGCGGTGGTGAAGTCTCCT	2	A	C
3034273-	-	3034273	80	1.09	none	Rv2721c	347	0.165238	CAAATACGAGTCGCTGGGCGGTGCAGCCGACAGCGATCTGGGATTCCCGACCATCAACGAGGTGCCCGGCCTTGCCGGACCCGACAGTCGCGTGAGCACGT	2	A	C
3035445+	+	3035445	21	1.01	none	Rv2723	537	0.449749	AGGTCCGTCATTATCCGGCTAGCCGACCGCTTCTTGCGGACCTCACAGGACTACAACGGAGACCGGTTGTTCACGGTCTCGAACAACAAGCGAATGATGAC	3	A	C
3035704+	+	3035704	29	0.94	none	Rv2723	796	0.666667	ACGGCCTGCTGGATCGGCTAGTCTATCTGTCTTACGGGTTGGCCGTGATTCTTGGCTTCATCGGCGTCAAACTGATGCTGGAAGCATTGCACGACAACAAG	1	T	C
3035745+	+	3035745	26.5	0.89	none	Rv2723	837	0.701005	GCCGTGATTCTTGGCTTCATCGGCGTCAAACTGATGCTGGAAGCATTGCACGACAACAAGATTCCGTTCATCAACGGCGGCAAGCCGGTCCCGACCGTGGA	3	A	C
3036807-	-	3036807	32	0.76	none	Rv2724c	485	0.417743	CACCCGTGCCGTCAAACACGGTGATCATTACGTGCTAAACGGGTCAAAGACGTTCATCACCAACGGGATCAATTCAGACCTAGTGATCGTGGTGGCGCAGA	2	A	C
3039003-	-	3039003	256.5	0.95	none	Rv2726c	798	0.917241	GTGCACGTGCCGGGCGGAGAGGTCGTGGTTACCGTCACCGATGCCACCAGCTTCCTGCGTGGGCCGTCAGTGTTGGTGGCCCGCGGAGATCTCGCTGACGA	3	G	C
3043642+	+	3043642	27.5	1.22	none	Rv2731	617	0.456024	ATGGAAGGTCGCCGGTGACCGGCTGCGGGCAATCCTCGATGAATGGAAGACGATTAGCGGTGTGGACCGCAAGGTCGATGACGCGCTGTGGAAGCGCTACT	2	A	C
3044051+	+	3044051	39	1.24	none	Rv2731	1026	0.758315	GACGCCAAGGAGGCGCTGCTGGCCGAAGCGGAGCGGCTCGACACGACAAACCACGAGGCCGCTCGAGCAGCGCTGCGGTCGATCGCCGAGAAGTGGGACGC	3	A	C
3044981-	-	3044981	56.5	1.1	none	Rv2732c	9	0.0146341	GGTCGGGCTGCCGGTCAGCGCGGCCAAGCCCGGAGGATGCAGATGATGAGCCACGAACACGACGCCGGGGATCTCGACGCCCTCCGCGCTGAGATCGAGGC	3	G	C
3045003-	-	3045003	49	1.1	none	Rv2733c	1522	0.988954	CCGTCGGCCTGGGCATGCCTGGGGTCGGGCTGCCGGTCAGCGCGGCCAAGCCCGGAGGATGCAGATGATGAGCCACGAACACGACGCCGGGGATCTCGACG	1	G	C
3045036-	-	3045036	25.5	0.81	none	Rv2733c	1489	0.967511	GCGACGCGCACACCGCCGGGCAGCCGGGGCGCGCCGTCGGCCTGGGCATGCCTGGGGTCGGGCTGCCGGTCAGCGCGGCCAAGCCCGGAGGATGCAGATGA	1	G	C
3045323-	-	3045323	34	1.23	none	Rv2733c	1202	0.781027	GGAACGCTATGAACGCCTGATCGCGCTGCAGGAGCAAATCTCGCTGGAAGCCAACCGCGCCCTGGTCGGGCAGGCCGTCGAGGTGCTGGTGGCCACCGGGG	2	G	C
3045436-	-	3045436	172	1.03	none	Rv2733c	1089	0.707602	CTCGACGTGGTGCGCCGGGCCCGCTTCGCGGCCGCATTTACCTTCCAATACTCCAAGCGGCCCGGGACACCGGCCGCGCAACTCGACGGACAGCTGCCGAA	3	A	C
3045499-	-	3045499	53.5	0.88	none	Rv2733c	1026	0.666667	GCGATTACCACCGATCTGATCGTCGGTTTCCCCGGGGAGACCGAAGAGGACTTCGCGGCCACGCTCGACGTGGTGCGCCGGGCCCGCTTCGCGGCCGCATT	3	A	C
3045606-	-	3045606	25	0.81	none	Rv2733c	919	0.597141	CGCTACAGTCCGGATCCGACCGGATCCTGCGCGCGATGCGGCGGTCCTATCGTGCCGAGCGCTACCTCGGCATCATCGAGCGCGTGCGGGCGGCCATCCCG	1	T	C
3046162-	-	3046162	23.5	0.65	none	Rv2733c	363	0.235867	CTGGCGCAAAAAGACCGCGACGCCGTGCTGCGCAGGGCGCCGTGGGTAGACGTTGTCTTCGGCACCCACAACATCGGGTCTTTGCCCACGCTGCTGGAGCG	3	A	C
3051414-	-	3051414	54.5	0.91	none	Rv2737c	11	0.00463548	CGATACCGGTCAATCGAACACCGACCACAGGAGAGGCACCATGACGCAGACCCCCGATCGGGAAAAGGCGCTCGAGCTGGCAGTGGCCCAGATCGAGAAGA	2	A	C
3051420-	-	3051420	38.5	1.02	none	Rv2737c	5	0.00210704	ACCGACCGATACCGGTCAATCGAACACCGACCACAGGAGAGGCACCATGACGCAGACCCCCGATCGGGAAAAGGCGCTCGAGCTGGCAGTGGCCCAGATCG	2	A	C
3051440-	-	3051440	217	0.94	none	none	N/A	N/A	TGTCTCTAGTGTCACGGCCAACCGACCGATACCGGTCAATCGAACACCGACCACAGGAGAGGCACCATGACGCAGACCCCCGATCGGGAAAAGGCGCTCGA	intergenic	A	C
3051446-	-	3051446	50.5	0.84	none	none	N/A	N/A	AGTGGCTGTCTCTAGTGTCACGGCCAACCGACCGATACCGGTCAATCGAACACCGACCACAGGAGAGGCACCATGACGCAGACCCCCGATCGGGAAAAGGC	intergenic	A	C
3051473-	-	3051473	351.5	1.06	none	none	N/A	N/A	GTGATCATTCGGAGCAGCCGACTTGTCAGTGGCTGTCTCTAGTGTCACGGCCAACCGACCGATACCGGTCAATCGAACACCGACCACAGGAGAGGCACCAT	intergenic	G	C
3051476-	-	3051476	566.5	0.94	none	none	N/A	N/A	GTGGTGATCATTCGGAGCAGCCGACTTGTCAGTGGCTGTCTCTAGTGTCACGGCCAACCGACCGATACCGGTCAATCGAACACCGACCACAGGAGAGGCAC	intergenic	A	C
3054339+	+	3054339	27	1.3	none	Rv2741	426	0.269962	CCGGGGACCGGACAAGACGGCGGGGCCGGCGGACTCTTGTACGGCAGCGGCGGTAACGGGGGATCAGGGCTGGCCGGCTCCGGCCAGAAGGGCGGTAACGG	3	G	C
3054351+	+	3054351	77.5	1	none	Rv2741	438	0.277567	CAAGACGGCGGGGCCGGCGGACTCTTGTACGGCAGCGGCGGTAACGGGGGATCAGGGCTGGCCGGCTCCGGCCAGAAGGGCGGTAACGGAGGAGCTGCCGG	3	G	A
3055239+	+	3055239	21	0.71	none	Rv2741	1326	0.840304	TTCTACGGTTCCGGCGGCGCCGGCGGCGCCGGCGGGGAGAGCGACAACGGCGACGGCGGAAACGGCGGCGTGGGCGGCAAGGCCGGGTTGGTCGGCGAGGG	3	G	C
3055263+	+	3055263	40	0.9	none	Rv2741	1350	0.855513	GGCGCCGGCGGGGAGAGCGACAACGGCGACGGCGGAAACGGCGGCGTGGGCGGCAAGGCCGGGTTGGTCGGCGAGGGCGGCAACGGCGGCGACGGCGGTGC	3	G	C
3056261+	+	3056261	52.5	0.79	Rv2742c	none	N/A	N/A	ACGTCGCTGGACGTCCACTTGAGCATGACGTTGCCGATTCTCATCCCGTTCGTGTATTTCTCGCATGCGCTGAACAAGGTATGGCGCCGGCACATGCTGCG	intergenic	T	C
3057535-	-	3057535	95	0.93	none	Rv2744c	529	0.650677	AGGCGAAGATGCAGGAGCAGGTCAGCGCATCGTTGCGGTCGATGAGTGAGCTCGCCGCGCCAGGCAACACGCCGAGCCTCGACGAGGTGCGCGACAAGATC	1	G	C
3057702-	-	3057702	71	0.92	none	Rv2744c	362	0.445264	GTTCGCAGCCCAGCTGGTGACCGCCGAGCAGAGCGTCGAAGACCTCAAGACGCTGCATGACCAGGCGCTTAGCGCCGCAGCTCAGGCCAAGAAGGCCGTCG	2	A	C
3057710-	-	3057710	110.5	1.14	none	Rv2744c	354	0.435424	GCCGAGGCGTTCGCAGCCCAGCTGGTGACCGCCGAGCAGAGCGTCGAAGACCTCAAGACGCTGCATGACCAGGCGCTTAGCGCCGCAGCTCAGGCCAAGAA	3	A	C
3058081-	-	3058081	312.5	0.96	none	none	N/A	N/A	CCGATAAATTGAGCGACAGGGCGCTGAGACCATCTGGCGCACACAAGAAGCGAAGGCGGAGCTAACTGATGGCCAATCCGTTCGTTAAAGCCTGGAAGTAC	intergenic	G	C
3060292-	-	3060292	161.5	1.06	none	Rv2748c	2215	0.835219	CGTCGCTGACCGACAGCCGGGTGATCCTGGACCAGGCGGGCGCGGAAAAGCTGATCGGCATGGGCGACGGCCTGTTCTTGCCGATGGGTGCGAGCAAACCC	1	G	C
3060375-	-	3060375	52.5	1.02	none	Rv2748c	2132	0.803922	GCTGGCCACCCAGCGCCCGTCGGTGGACGTGGTCACCGGGCTGATCAAGACCAACGTGCCGTCGCGGCTGGCGTTTGCCACCTCGTCGCTGACCGACAGCC	2	A	C
3060816-	-	3060816	29	1.11	none	Rv2748c	1691	0.637632	GGGCTCGGGAAAGTCCAGCTTCGTCAACTCCATGCTGGTGTCGCTGTTGACCCGGGCCACCCCGGAAGAGGTCAGGATGATCCTGATCGACCCGAAGATGG	2	A	C
3061321-	-	3061321	73.5	1.14	none	Rv2748c	1186	0.44721	GCCGCAAAGATACCCAAGTGCTGGACCGGATCGTCGAGGGTCCCTACACGCTGCCGTCGCTGGACCTGCTGATATCCGGTGATCCGCCCAAGAAACGCAGT	1	G	C
3061351-	-	3061351	43	1.31	none	Rv2748c	1156	0.435897	CCGCCGGTCGGGGCTCCGGAAGACGCGGCCGCCGCAAAGATACCCAAGTGCTGGACCGGATCGTCGAGGGTCCCTACACGCTGCCGTCGCTGGACCTGCTG	1	G	C
3065601-	-	3065601	20.5	0.81	none	Rv2752c	591	0.352415	CGTCCCACCGATCTACCGGGCATGTCGCGGCTCGGCGACACCGGCGTGGACCTGTTGCTGTGCGACTCGACGAACGCCGAGATCCCCGGTGTCGGGCCATC	3	A	C
3066576-	-	3066576	70.5	1.17	none	Rv2753c	549	0.607973	ATCGTCGGAGTCAAGGACGCCAAAGCCGACCTGCACAGCGGCGCCCAAATCATGGCCGACACCGGACTGGCCTACTATTCCGGCGACGACGCGCTCAACCT	3	T	C
3066651-	-	3066651	20.5	1.09	none	Rv2753c	474	0.524917	CTCTATGACATCCCGGGGCGGTCGGCGGTGCCGATCGAGCCCGACACGATCCGCGCGTTGGCGTCGCATCCGAACATCGTCGGAGTCAAGGACGCCAAAGC	3	T	C
3069923-	-	3069923	22.5	1.03	none	Rv2756c	161	0.099199	ATACAAGGACGTGATCCTCGGCCTGGTGTTCCTTAAGTACGTGTCCGACGCGTATGACGAACGGCGCGAGGCAATCCGTGCCGAGTTGGCGGCCGAAGGAA	2	G	C
3070236-	-	3070236	32	1.14	none	Rv2757c	351	0.841727	GCGGCGGTCGCCGAGCATCACGGCATACCCGTCATGCACTACGACCAAGACTTCGAACGCATCGCCGCCATCACACGGCAACCCGTGGAATGGGTGGTGGC	3	A	C
3073421-	-	3073421	117.5	0.74	none	Rv2763c	189	0.39375	TGGGATTCGCTGCCGGCTAAAGTCCGGCCGCTGCCCGGCCGGCGAAATGTCGTACTGAGCCGCCAAGCTGACTTTATGGCCAGCGGGGCTGAGGTTGTCGG	3	T	C
3073618-	-	3073618	31	0.93	none	none	N/A	N/A	GACAATGAAGTCGGCTCGGACAGCCTTCAAGCCGGAATCAAGGAGTGACGCGTGTGACGATGGTGGGGCTGATCTGGGCTCAAGCGACATCGGGTGTCATC	intergenic	G	C
3073696-	-	3073696	72	0.9	none	Rv2764c	776	0.979798	CTATGAAGACATCGTTGTGAAGAACTACGATCCGCATCCGGCGATCAAAGCTCCAGTCGCGGTATGAGGCGCGCCGACGACAATGAAGTCGGCTCGGACAG	2	G	C
3073722-	-	3073722	23.5	0.8	none	Rv2764c	750	0.94697	GACCGGGATTCAATCTTCGAGTACACCTATGAAGACATCGTTGTGAAGAACTACGATCCGCATCCGGCGATCAAAGCTCCAGTCGCGGTATGAGGCGCGCC	3	A	C
3073737-	-	3073737	50	1.07	none	Rv2764c	735	0.92803	AAACTACTTCTAGCCGACCGGGATTCAATCTTCGAGTACACCTATGAAGACATCGTTGTGAAGAACTACGATCCGCATCCGGCGATCAAAGCTCCAGTCGC	3	A	C
3073758-	-	3073758	49	0.83	none	Rv2764c	714	0.901515	CGCGAGCCGCGGCCATATCCGAAACTACTTCTAGCCGACCGGGATTCAATCTTCGAGTACACCTATGAAGACATCGTTGTGAAGAACTACGATCCGCATCC	3	T	C
3073781-	-	3073781	31.5	0.79	none	Rv2764c	691	0.872475	AGCAAGTACGGCTGCAGCTCAGCCGCGAGCCGCGGCCATATCCGAAACTACTTCTAGCCGACCGGGATTCAATCTTCGAGTACACCTATGAAGACATCGTT	1	A	C
3073784-	-	3073784	34.5	1.14	none	Rv2764c	688	0.868687	TCGAGCAAGTACGGCTGCAGCTCAGCCGCGAGCCGCGGCCATATCCGAAACTACTTCTAGCCGACCGGGATTCAATCTTCGAGTACACCTATGAAGACATC	1	A	C
3079393-	-	3079393	20	0.96	none	Rv2770c	1065	0.926893	CCCGAGGAGGACGGCCCGATCGCAGTGATGCCGCCTGCCCCTGGAATGGTCGTAGCCGCCAACAGTGTTGGTGCCGACTCCGGACCACGGTACGGAGTCAA	3	T	C
3081709-	-	3081709	50	1.23	none	Rv2773c	633	0.857724	GAGGTGCTGTTCGGGACCGAGGGGGAGACTCTGACCATCCGCCACGATAGCCTCGATCGCACATCGTTTGTGCCCGGTGTGCTGTTGGCGGTGCGCCGCAT	3	G	C
3090506-	-	3090506	96.5	0.78	none	Rv2783c	2092	0.926073	CCTTTGTATCGTTGCTGCCTGGCCGCGACGGTCTGGTGCACATTTCCAAACTCGGCAAGGGCAAGCGCATCGCGAAGGTCGAGGACGTTGTCAATGTCGGT	1	A	C
3090547-	-	3090547	88	1.01	none	Rv2783c	2051	0.907924	ACGGTTCCTCGGAACCGTGGTCAAGACCACCGATTTCGGTGCCTTTGTATCGTTGCTGCCTGGCCGCGACGGTCTGGTGCACATTTCCAAACTCGGCAAGG	2	T	C
3090839-	-	3090839	114.5	1.09	none	Rv2783c	1759	0.778663	AGGACGCCCGCCTCACGATCTTGGAGGTGATGGCTGAGGCCATCGATAGACCCGACGAAATGAGTCCCTACGCCCCGCGGGTGACCACCATCAAGGTTCCG	1	A	C
3090870-	-	3090870	93.5	1.23	none	Rv2783c	1728	0.76494	CAGGTGCTTGCCGGAGCACTCGAGCAGGCCAAGGACGCCCGCCTCACGATCTTGGAGGTGATGGCTGAGGCCATCGATAGACCCGACGAAATGAGTCCCTA	3	T	C
3091434-	-	3091434	28.5	0.83	none	Rv2783c	1164	0.515272	GCGCTGTTCGAACGCGGCGAAACCCAGATCCTGGGTGTGACCACACTCGACATGATCAAGATGGCCCAGCAGATCGACTCGTTGGGGCCGGAGACATCGAA	3	A	C
3091569-	-	3091569	37	0.9	none	Rv2783c	1029	0.455511	GCGTTGCGTGCCCTGACCAAAAAGCTGGTTCGGCAGCGCATCCTCACCGACCATTTCCGTATCGACGGCCGCGGCATCACCGACATTCGCGCATTGTCGGC	3	A	C
3092290-	-	3092290	33.5	0.95	none	Rv2783c	308	0.136344	CGGTTCGTTCTTCCGTCGCGAGGGCCGACCCTCCACCGACGCGATCCTGACCTGCCGGCTCATCGACCGCCCGCTGCGCCCGTCGTTTGTCGACGGGCTGC	2	A	C
3092763-	-	3092763	451.5	0.98	none	none	N/A	N/A	ATGCATATCCAAGGGAGCACCCCCGGCCTGTATCGGGCGGTCCTCGGTAGTGGCTGCCGGGCTCTCCGGATCTGGGGCAGGTCGGCCGCTTCGATCGATGG	intergenic	G	T
3093834-	-	3093834	28	0.98	none	none	N/A	N/A	CCCGGCTGGCACCTGCGGCGTTTGTGTTTGGCGGTCAACCCGCTGCTAGACTGTCCAACGACATCGGTGCGTGCTGCGGTTCGCGGTGGCCGTGCCCTGAT	intergenic	A	C
3098982-	-	3098982	46	0.93	none	Rv2790c	1188	0.985075	GCGCTGCAACACAACATCGGGCTGGGCGGCGCCGCCGTGGTCACCGCATACCAACGGGCCGAACGTTGAGCCACGCGATCGGAGGGAGCACGCCATGTTCG	3	A	C
3100341-	-	3100341	3087	1.33	none	Rv2791c	1241	0.899275	TGATGACTGCGCAGCGATCAACCTCGCACGCTACGAGGACACCAGTAGCGTCGTCGGCCCAGTTGGGGCCGCCGTCAAGCGTGGAGCCGACCGTAAGACCC	2	G	T
3100363-	-	3100363	132.5	0.91	none	Rv2791c	1219	0.883333	CGTGCTCGGCATCGCATCAGCGTGATGACTGCGCAGCGATCAACCTCGCACGCTACGAGGACACCAGTAGCGTCGTCGGCCCAGTTGGGGCCGCCGTCAAG	1	A	C
3100370-	-	3100370	1505	0.93	none	Rv2791c	1212	0.878261	TGCGATTCGTGCTCGGCATCGCATCAGCGTGATGACTGCGCAGCGATCAACCTCGCACGCTACGAGGACACCAGTAGCGTCGTCGGCCCAGTTGGGGCCGC	3	A	C
3100373-	-	3100373	3271	0.79	none	Rv2791c	1209	0.876087	CAATGCGATTCGTGCTCGGCATCGCATCAGCGTGATGACTGCGCAGCGATCAACCTCGCACGCTACGAGGACACCAGTAGCGTCGTCGGCCCAGTTGGGGC	3	T	C
3100377-	-	3100377	1006	0.84	none	Rv2791c	1205	0.873188	CTGGCAATGCGATTCGTGCTCGGCATCGCATCAGCGTGATGACTGCGCAGCGATCAACCTCGCACGCTACGAGGACACCAGTAGCGTCGTCGGCCCAGTTG	2	G	C
3100385-	-	3100385	406	0.99	none	Rv2791c	1197	0.867391	GCCGAGCACTGGCAATGCGATTCGTGCTCGGCATCGCATCAGCGTGATGACTGCGCAGCGATCAACCTCGCACGCTACGAGGACACCAGTAGCGTCGTCGG	3	A	C
3100393-	-	3100393	160.5	1.17	none	Rv2791c	1189	0.861594	TCGGATGGGCCGAGCACTGGCAATGCGATTCGTGCTCGGCATCGCATCAGCGTGATGACTGCGCAGCGATCAACCTCGCACGCTACGAGGACACCAGTAGC	1	G	C
3100451-	-	3100451	301	0.83	none	Rv2791c	1131	0.819565	GCTGACCGCTGGTTCCCATCGTCGAAAACCTGCCACGTCTGCGGGCATGTCCAAGAGATCGGATGGGCCGAGCACTGGCAATGCGATTCGTGCTCGGCATC	3	T	C
3100456-	-	3100456	270.5	0.89	none	Rv2791c	1126	0.815942	TGGTCGCTGACCGCTGGTTCCCATCGTCGAAAACCTGCCACGTCTGCGGGCATGTCCAAGAGATCGGATGGGCCGAGCACTGGCAATGCGATTCGTGCTCG	1	G	C
3100473-	-	3100473	170.5	0.91	none	Rv2791c	1109	0.803623	GTACGGGTCACAACTAGTGGTCGCTGACCGCTGGTTCCCATCGTCGAAAACCTGCCACGTCTGCGGGCATGTCCAAGAGATCGGATGGGCCGAGCACTGGC	2	A	C
3100479-	-	3100479	160	0.84	none	Rv2791c	1103	0.799275	AGGCTGGTACGGGTCACAACTAGTGGTCGCTGACCGCTGGTTCCCATCGTCGAAAACCTGCCACGTCTGCGGGCATGTCCAAGAGATCGGATGGGCCGAGC	2	T	C
3100482-	-	3100482	116.5	0.85	none	Rv2791c	1100	0.797101	GACAGGCTGGTACGGGTCACAACTAGTGGTCGCTGACCGCTGGTTCCCATCGTCGAAAACCTGCCACGTCTGCGGGCATGTCCAAGAGATCGGATGGGCCG	2	T	C
3100510-	-	3100510	884	0.91	none	Rv2791c	1072	0.776812	GCACCCCGCGCCGCCACCTGTCCTACAAGACAGGCTGGTACGGGTCACAACTAGTGGTCGCTGACCGCTGGTTCCCATCGTCGAAAACCTGCCACGTCTGC	1	A	C
3100515-	-	3100515	37	0.91	none	Rv2791c	1067	0.773188	CCTGGGCACCCCGCGCCGCCACCTGTCCTACAAGACAGGCTGGTACGGGTCACAACTAGTGGTCGCTGACCGCTGGTTCCCATCGTCGAAAACCTGCCACG	2	T	C
3107789+	+	3107789	48.5	0.9	none	Rv2799	22	0.0349206	TCGTTTGACTGTGACGACGCGGAGCCGACTTGTACACTCCCGGCAAGGGACCGCCGAGGGCAGGGGGTGTCGTGTTCACCAGGGTGCGGCTGATCGGAGGG	1	A	C
3109778-	-	3109778	26.5	0.83	Rv2800	none	N/A	N/A	GACATTGCGGGACCGGCCCTTCGCGTCCACCTCGCTGACCCGAACGAACACGTCGACGTAGGGGTTGTCCGAGCTGTGCACCAGCTCGACGACGGGGTTTC	intergenic	A	C
3115212+	+	3115212	48.5	1.04	none	Rv2808	167	0.647287	CGAACAGAGCGACGCTGTTATCGACGTGCTTTCCGACGCCTTGATGAAGACCTTTGGACCTGATTGGGTTCCGAATGATTATGGGTTGAAAATCGAACGAG	2	A	C
3128998-	-	3128998	24.5	0.79	none	Rv2822c	350	0.933333	CGGGCTGCTGCGATTCTGCCGGTACATGGAAGCCCTAGCCGCATACAAGAAGTACCTCGATCCGAAGGACAAGTGAGACAACCCAATGACTACGAGCTACG	2	A	A
3144723-	-	3144723	66	0.8	none	Rv2838c	449	0.813406	GGGGGAGGCCGACCCGTACCGTGATAACGGGTCGGTGGCGCAATCACCGGCTCCCGGGGGACTGGGTATCAGAACGAGCGACGGACCCGAGGCTGTGGAGG	2	G	C
3144866-	-	3144866	69	0.92	none	Rv2838c	306	0.554348	GGCACCGGCGTTCGGTTCACTCCCACCTTGACGTTCACGCTCGACACGATCTCGGACAGTGTGCACCGGATGGACGAGTTGCTGGCCCGCGCTCGCGCCGC	3	T	C
3144885-	-	3144885	69.5	0.94	none	Rv2838c	287	0.519928	GCGCACCAAGGTCGGGGCGGGCACCGGCGTTCGGTTCACTCCCACCTTGACGTTCACGCTCGACACGATCTCGGACAGTGTGCACCGGATGGACGAGTTGC	2	A	C
3145824-	-	3145824	22.5	1.2	none	Rv2839c	2050	0.758417	ACCGGCGTAGCGCTCGCAAGCGCAACGCCCTGGCGGCGCGCTCACGCAAGCGGATCAGCCTGGAGGACCTGGACTCGGCGCTGAAGGAAACCAGCCAGCTG	1	G	C
3145918-	-	3145918	46	0.97	none	Rv2839c	1956	0.72364	CGGCCTGTGCAGGTCATTGGCTTCACGTCGGTGCCCGGCGCCGGCGACAACTTCCTCGTCGTCGACGAGGACCGTATCGCCCGCCAAATCGCCGACCGGCG	3	A	C
3145948-	-	3145948	22.5	0.79	none	Rv2839c	1926	0.712542	GGCGAAGACGTCGAGGTTGCGCTGCCGTCGCGGCCTGTGCAGGTCATTGGCTTCACGTCGGTGCCCGGCGCCGGCGACAACTTCCTCGTCGTCGACGAGGA	3	G	C
3148769-	-	3148769	40	0.9	none	Rv2841c	660	0.632184	TCGGTGGAGATCGTCGCGGTGGCCCGGGAGGCCGGCCACCGCTCCAAGATCGCTGTGCGGTCCAACGTTGCCGGCTTGAACGCCAAGGGTGCTTGCATCGG	3	T	C
3150039-	-	3150039	27	1.11	none	none	N/A	N/A	TCCTGGCGTATCGTTGGTAGCTACGCCGGCTGCTGCGTGCCGGCGGGACACTGGGAGCCGCCCTGGCGGCGCCTCCGCTAGATGACCGGACAACTCAAGAT	intergenic	A	C
3150416+	+	3150416	21.5	1.2	none	Rv2843	246	0.450549	GCCGCCGCCACAGCCATCGGGATCCCGCCGCAGGTTGCCGCCGCGCTGACCGTCGTCGCCACTCAGCGAACCTCGCATGCTCGAGCGCTGGCCACCGAGAT	3	C	C
3150419+	+	3150419	103	1.28	none	Rv2843	249	0.456044	GCCGCCACAGCCATCGGGATCCCGCCGCAGGTTGCCGCCGCGCTGACCGTCGTCGCCACTCAGCGAACCTCGCATGCTCGAGCGCTGGCCACCGAGATCGC	3	T	C
3152453-	-	3152453	31	0.73	none	Rv2845c	498	0.284734	GGCATCCTGCGCGCTCGGGAGTTCGTCATGAAGGACTCCTACTCCTTTGACATCGACGCCGCCGGGCTGAAGGCGGCCTACCACGCTCACCGGGAGGCCTA	3	A	C
3154521-	-	3154521	39.5	0.99	none	Rv2846c	111	0.0696798	CGTCCGGCCCCGATGCGCCCGCCGCGCTCGGAGGAGACCGCTTCAGAGCGCCCCAGCAGGTACTACCCGACTTGGCTGCCCTCGCGCAGCTTTATCGCTGC	3	G	C
3157962-	-	3157962	71.5	0.83	none	Rv2849c	183	0.293269	CGGGCGTGGAACGCTGGTCTGGACATCGCGGTGTTTCAGTTTGTCAAGAGCGCTAAGTGGAAAGTGGGTGAGGAGGCGGCGTTTCGTCAACTGGGCCGGCT	3	G	C
3158049-	-	3158049	38	1.03	none	Rv2849c	96	0.153846	ACCCGGGCCCGGCGCAACATGCCGATACTGGCGGTACACACCGGTGAAGGCAAAGGAAAATCGACCGCGGCGTTCGGAATGGCGTTGCGGGCGTGGAACGC	3	G	C
3160041-	-	3160041	27.5	0.81	none	Rv2850c	14	0.00740741	CCATGTTGCGGCCCGGCTCCGGTCAGGTGGAGCGGCCGTGAAGCCTTATCCGTTCAGCGCGATCGTCGGGCACGATCGGCTGCGGCTCGCGTTGTTGTTGT	2	C	C
3160048-	-	3160048	27.5	1.09	none	Rv2850c	7	0.0037037	CATGTGCCCATGTTGCGGCCCGGCTCCGGTCAGGTGGAGCGGCCGTGAAGCCTTATCCGTTCAGCGCGATCGTCGGGCACGATCGGCTGCGGCTCGCGTTG	1	G	C
3160386-	-	3160386	116.5	0.97	none	Rv2851c	136	0.288747	TCGTTGTCGAACAGGCCTGCCCATACCCGGAGCTAGACGGGCGTGACCTGCTTGCCGAGACCAGGCATTTCTGGTTGGAAACGCCCGACGGAGAGGTGACG	1	G	C
3165107+	+	3165107	30	0.99	none	Rv2854	956	0.918348	GGACGCCAAACACGATGTGTTCTTGTCGCTGCCGCAACCGCGCCAGATGGCTTATCGCCGACTGGATCTCTGGTTGGACGACTACCTCGGCACACACAACG	2	G	C
3165747+	+	3165747	85	1.34	none	Rv2855	543	0.393478	GTCATGCGGATCGCCGAGTTGCCGGAGCACATCGTGATCGTCGGAAGCGGCTTCATTGCAGCGGAATTCGCACATGTGTTTTCCGCTCTGGGCGTACGGGT	3	G	C
3173105-	-	3173105	47.5	1.28	none	none	N/A	N/A	AGTAGGCGCAAAAGAACATGATGGGCACCAGCGCCCATCATGTTCTTTCGCGTCTACTCGCCGGCTCCGGCGGTTCGCGGTGCCCGCGACAGCCAGCATGT	intergenic	G	C
3173292-	-	3173292	161	1.13	none	Rv2861c	726	0.846154	GAGACCATCATGCAGCCGGGGATGACCTTCACCATCGAGCCGATGATCAACTTGGGCGCACTGGACTACGAAATCTGGGACGACGGTTGGACGGTGGTCAC	3	A	C
3173415-	-	3173415	233.5	1.03	none	Rv2861c	603	0.702797	CGTGTCATCGAGTCGTATGCAAATCGGTTCGGGTACAACGTGGTTCGAGACTTCACTGGTCATGGCATCGGCACGACGTTCCACAACGGGCTGGTCGTCTT	3	A	C
3178701-	-	3178701	22	0.89	none	Rv2867c	612	0.715789	CTCATCGCGGCCGGACGCGCGTGGGCCCGATTCGAGCACGGTCAAGTGATCTTCAAGGCCGAAGTGGGATCGCAATCTCCGGCCGTCGGGCAGATCCAGGG	3	T	C
3179584-	-	3179584	59	0.8	none	Rv2868c	948	0.814433	GGCCTGGATGGTCTCGATGTGCCGTTGCGGGTGGCCGTGATGGGGTGTGTCGTCAATGGTCCGGGTGAAGCACGTGAGGCCGACCTGGGCGTGGCGTCCGG	3	T	C
3181315-	-	3181315	61.5	0.79	none	Rv2869c	448	0.368724	CCGTAATCGGCGAAACTGGCTGCGTTGCACAGGAAGTGAGCCAGGGCAAGCTCGAGCAGTGCACCGGGCCCGGTCCGGCGGCGCTGGCCGGAATTCGCTCC	1	G	C
3190257-	-	3190257	45	1.29	none	Rv2880c	422	0.509662	CGGCTGCGGCATGGCTTGCCCGTTCTGTGCCACTGGCCAGGGCGGATTGACTCGCAACCTATCGACGGCGGAGATCCTCGAGCAGGTGCGTGCCGGCGCCG	2	A	C
3191889-	-	3191889	94.5	0.91	none	Rv2882c	313	0.560932	GAGTGAATCCCACCAACGACGGCGCCCTTATTCGCGTGGCCGTACCGCAGCTCACCGAAGAACGTCGGCGAGAGCTGGTCAAACAGGCAAAGCATAAGGGG	1	G	C
3191899-	-	3191899	361	0.92	none	Rv2882c	303	0.543011	TCCGACCTTGGAGTGAATCCCACCAACGACGGCGCCCTTATTCGCGTGGCCGTACCGCAGCTCACCGAAGAACGTCGGCGAGAGCTGGTCAAACAGGCAAA	3	C	C
3191963-	-	3191963	144	1.06	none	Rv2882c	239	0.428315	GCTAGTCGTGATAAAGCCGTATGAAGCCAATCAGTTGCGCGCTATCGAGACTGCAATTCGCAACTCCGACCTTGGAGTGAATCCCACCAACGACGGCGCCC	2	A	C
3194334-	-	3194334	132.5	1.17	none	Rv2885c	1215	0.878525	TGCGACGGCTGTTCGATCACGCACCAACGTGACGACAACGCCGCGATCAACCTCGCACGCTACGAGGAACCACCTAGCGTCGTCGGCCCAGTTGGGGCCGC	3	A	C
3196606+	+	3196606	137	1.05	none	Rv2887	176	0.419048	AATGCTTTCGCAGTCACCGGGACTATCCAGCGCCGAATTGGCCCGGCACGCAAGCGTCACACCGCAGGCGATGAACACGGTGTTGCGCAAGCTGGAAGATG	2	G	C
3204525-	-	3204525	26	1.07	none	Rv2895c	708	0.830986	GGACAGGTCCACGTCTTTATTCACGGTGAGGCGCAAGCCGTCATGCATAACTTGCGGCCATACGTTCGCAACGAGCGCGGTGTGGATGCCAAATGGGCGTC	3	A	C
3204530-	-	3204530	24	0.68	none	Rv2895c	703	0.825117	TGCCGGGACAGGTCCACGTCTTTATTCACGGTGAGGCGCAAGCCGTCATGCATAACTTGCGGCCATACGTTCGCAACGAGCGCGGTGTGGATGCCAAATGG	1	G	C
3204561-	-	3204561	43	0.89	none	Rv2895c	672	0.788732	CTGATCGAGGCGGTCACCACCACCGCGTGGCTGCCGGGACAGGTCCACGTCTTTATTCACGGTGAGGCGCAAGCCGTCATGCATAACTTGCGGCCATACGT	3	T	C
3208490-	-	3208490	85	1.04	none	none	N/A	N/A	ATCGGCGTGTGCCGCCTGCGGTGCGTTGCGAGTAGCCGGGACCCGAGAAGTTGCTATGTGACGGAGACGATGATGACAAGGACGCGGTGTCGTGATCCCGC	intergenic	G	T
3209556-	-	3209556	40.5	1	none	Rv2900c	2190	0.935897	TCGGAGTGGACCGACGGCCAAGGCGGTCTGCAAGAACGGCGGGCAAAAGACTTTCTGGTGGTGGCATATTCGACGCCGGTCGGCAATGCTGCGGCCTACTA	3	A	C
3209814-	-	3209814	20.5	0.95	none	Rv2900c	1932	0.825641	CACCCGCCGCGCGATGCGCGCGAATTCCGTACCAGCACAGGCAAAGCTAACTTCGCGGTCAATCCGTTGCAGTGGGTGCCGGTGCCGCCCGGCCGGCTGGT	3	A	C
3212119-	-	3212119	111	0.97	none	none	N/A	N/A	GCACTTAGGGGCACTGAGCGGGGAAGCCGGGGAACCGGCAGGGAGAAGGACGTCTGAGCAGATGAGTGCAGAGGATCTCGAAAAGTATGAAACCGAGATGG	intergenic	A	C
3212292-	-	3212292	43.5	1.01	none	Rv2902c	665	0.836478	CCCGCAGCACCGTTACTCGTTCATCAATGTTCGCCGGGTGGCGAGTGGGTCGAACACCGCAGAGGTCGCCGACGGCCAACCCGACCCTCGGGACGGGACGG	2	T	C
3212325-	-	3212325	40	1.08	none	Rv2902c	632	0.794969	GCACAGCCGGGCGCTGGCCCGATTGGGACCCTGCCCGCAGCACCGTTACTCGTTCATCAATGTTCGCCGGGTGGCGAGTGGGTCGAACACCGCAGAGGTCG	2	T	C
3213968-	-	3213968	401	0.87	none	Rv2904c	286	0.836257	ACATCGACCATATCGAGGTGGTGACCCGTGGCGATGTTCGCCGCGCCAAGCTGTACTACCTGCGCGAACTGCGCGGAAAGAAGGCCAAGATCAAGGAGAAG	1	G	C
3214011-	-	3214011	635	0.86	none	Rv2904c	243	0.710526	TACGGCGTCGGCGTCGAACGGACCTTCCCCGTGCACTCGCCGAACATCGACCATATCGAGGTGGTGACCCGTGGCGATGTTCGCCGCGCCAAGCTGTACTA	3	A	C
3214176-	-	3214176	155	0.86	none	Rv2904c	78	0.22807	CCGTCGTTGCGCGACGACATCCCGGCGTTCAACCCGGGCGACACCATCAACGTGCATGTCAAGGTGATCGAGGGCGCCAAGGAACGTCTCCAGGTGTTCAA	3	A	C
3214334-	-	3214334	156	1.01	none	none	N/A	N/A	GCGGTGGTCGGCCGGGTTGCGTGCCGCCTGCTGCGAGATGCACCAATAAGCCCGAACCCACCGGCTTGGTGACCACCGCACGCTGCGTGTGGGGGGTAACC	intergenic	G	C
3214497+	+	3214497	105	1.27	none	none	N/A	N/A	GTGGTTCGCGGCCGTCGAAAAGCGCCCGCAAATGGTACACATGACTTACATATGACTAGGGTCAAACCGCGCGTGTGGAAACCCGAAGCTTGGCGTGACAC	intergenic	A	T
3214502+	+	3214502	42	0.62	none	none	N/A	N/A	TCGCGGCCGTCGAAAAGCGCCCGCAAATGGTACACATGACTTACATATGACTAGGGTCAAACCGCGCGTGTGGAAACCCGAAGCTTGGCGTGACACCCAAC	intergenic	A	C
3214518+	+	3214518	58.5	1.09	none	none	N/A	N/A	GCGCCCGCAAATGGTACACATGACTTACATATGACTAGGGTCAAACCGCGCGTGTGGAAACCCGAAGCTTGGCGTGACACCCAACAGAGGGCACTTAAGAG	intergenic	G	C
3214535+	+	3214535	102	1.16	none	none	N/A	N/A	ACATGACTTACATATGACTAGGGTCAAACCGCGCGTGTGGAAACCCGAAGCTTGGCGTGACACCCAACAGAGGGCACTTAAGAGGGCAATGCGGCCGCCTA	intergenic	G	C
3214540+	+	3214540	90	0.93	none	none	N/A	N/A	ACTTACATATGACTAGGGTCAAACCGCGCGTGTGGAAACCCGAAGCTTGGCGTGACACCCAACAGAGGGCACTTAAGAGGGCAATGCGGCCGCCTACCTGC	intergenic	G	C
3218524+	+	3218524	85.5	1.01	none	Rv2911	186	0.212329	ATCGTGGCCGACCTCGATAGCGGTCAGGTGCTAGCCGGCCGCGACCAAAACGTGGCCCATCCGCCCGCGAGCACCATCAAGGTGCTGTTGGCGCTGGTGGC	3	A	C
3218596+	+	3218596	25	0.67	none	Rv2911	258	0.294521	ACCATCAAGGTGCTGTTGGCGCTGGTGGCACTCGACGAGCTGGACCTGAACTCCACGGTCGTCGCCGACGTCGCCGACACACAGGCCGAGTGCAACTGCGT	3	A	C
3224930-	-	3224930	107	0.85	none	Rv2916c	1356	0.859316	GGGGGCATGGGCATACCGGGCATAGGGCGCAAATCCGCGACGCGAAAGAGCAAGGGCGCAAAAGGCAAATCCGGCAAGAAGAGTAAGAAGGGGACGCGCGG	3	G	C
3224960-	-	3224960	44.5	1.06	none	Rv2916c	1326	0.840304	GAAGCCCGCAAGATGATGTCGTCCATGCTCGGGGGCATGGGCATACCGGGCATAGGGCGCAAATCCGCGACGCGAAAGAGCAAGGGCGCAAAAGGCAAATC	3	G	C
3225095-	-	3225095	88.5	0.94	none	Rv2916c	1191	0.754753	CAGGCCATCATTCGCGGCATGACGCCGCAGGAACGGGCAGACCCCAAGATCATCAATGCCTCGCGGCGGCTGCGCATCGCCAACGGCTCGGGCGTCACGGT	3	T	C
3225185-	-	3225185	132.5	0.95	none	Rv2916c	1101	0.697719	CCGATCGGCAACCTGCTGGGCATGCTGCCCGGCGCGGCTCAGATGAAGGACGCGTTGGCCGAGGTCGACGACAAACAACTCGATCGTGTCCAGGCCATCAT	3	A	C
3225198-	-	3225198	48	0.95	none	Rv2916c	1088	0.68948	ACGCAAGATGGGCCCGATCGGCAACCTGCTGGGCATGCTGCCCGGCGCGGCTCAGATGAAGGACGCGTTGGCCGAGGTCGACGACAAACAACTCGATCGTG	2	G	C
3225272-	-	3225272	228	0.96	none	Rv2916c	1014	0.642586	GCCGAGGAGGCCGCAGCCAAGATCGGCGCCGGCGAGCTGACCCTGGAGGACTTCCTCGAGCAGATGCTCGCGGTACGCAAGATGGGCCCGATCGGCAACCT	3	A	C
3234330-	-	3234330	30	1.09	none	Rv2922c	3477	0.961028	CGCCGACTGCTCAGCCTGTTCGAACAGCTGCGAGAGCAGTCGCAGATCATCATCATCACCCACCAGAAGCCGACGATGGAGGTCGCGGACGCACTGTACGG	3	T	C
3234333-	-	3234333	27	1	none	Rv2922c	3474	0.960199	CTGCGCCGACTGCTCAGCCTGTTCGAACAGCTGCGAGAGCAGTCGCAGATCATCATCATCACCCACCAGAAGCCGACGATGGAGGTCGCGGACGCACTGTA	3	T	C
3234384-	-	3234384	58	0.96	none	Rv2922c	3423	0.946103	TCGCCGTTCTACATCATGGACGAGGTGGAGGCCGCCCTCGACGACGTGAACCTGCGCCGACTGCTCAGCCTGTTCGAACAGCTGCGAGAGCAGTCGCAGAT	3	A	C
3234390-	-	3234390	53.5	0.84	none	Rv2922c	3417	0.944444	CGTCCATCGCCGTTCTACATCATGGACGAGGTGGAGGCCGCCCTCGACGACGTGAACCTGCGCCGACTGCTCAGCCTGTTCGAACAGCTGCGAGAGCAGTC	3	A	C
3236605-	-	3236605	32.5	1.27	none	Rv2922c	1202	0.332228	GGAGGCGGACCGCCGTGAGGGACTGGCGCGGCTGGCTGGCCAGGTGGAGACCATGCGGGCGCGTGTCGAATCGATCGATGAGAGCGTGGCACGGTTGTCCG	2	A	C
3238203-	-	3238203	32	0.84	none	Rv2923c	297	0.717391	CCCCTGATCGAGGAGACCATGGAGCTCGACTTGTCGGGCCTCACCGAGGACGAAAAGGAGCGTCTGCTGGTGGTCATCAACCGCGCGGTGGAGCTGGCGTG	3	A	C
3241507-	-	3241507	92	0.78	none	Rv2927c	453	0.613821	GAATACGAGGCCAGCGTCAGTCGCGCCCAGGCCGAATGCGACCGGCTGATCGAAAACGGCAACATCTCCTACGAGAAAGCCGTGCAGGAGGGCATCAAAGA	3	T	C
3241986-	-	3241986	120	1.17	none	none	N/A	N/A	ACCAGTGCAGTCACAGACGAAACACCAGGCACACTGGTAACAACAGGGATCTTGCAAGATGCCAGGAGGGTGTGGCCGTGTACCGAGTCTTTGAAGCGCTG	intergenic	T	C
3241992-	-	3241992	23	1.37	none	none	N/A	N/A	GGCGCCACCAGTGCAGTCACAGACGAAACACCAGGCACACTGGTAACAACAGGGATCTTGCAAGATGCCAGGAGGGTGTGGCCGTGTACCGAGTCTTTGAA	intergenic	C	A
3242885+	+	3242885	99	0.94	none	Rv2928	688	0.875318	AAGACGACATGGATCCGTGGCGCGATCGGACGACGGAAGAGTTCTCTATCCGTGTATTCCCTGGGGATCACTTCTACCTCAACGACAATTTGCCAGAGCTA	1	C	C
3245230+	+	3245230	116	0.95	none	Rv2930	1534	0.875571	CAGTGCCCGACGACATCACCGAACAACTGGTGGCGATCATCGAATTCAAGCGACGCGGTAGTACCGCCGAAGAGGTCATGCTCAAGCTCCGCTCGGTGAAG	1	G	C
3273723-	-	3273723	44.5	1.2	Rv2937	none	N/A	N/A	CCAGGTCAGCGGCGAATGACAGCACAGCCCCGATCGCGATAACCAGTAGGCAAAAACCGACGATATAGAGGGCCCCGCGATGAAAACGGAATCCGATGACG	intergenic	G	C
3276151-	-	3276151	30	0.48	Rv2939	none	N/A	N/A	CCATACTCCGAGGGAACGGTGCACAGCAGTGAACGTATCGCCTCGAGGGACTTCCCCGGTTCCGCGATGTGCCCATGATGCTCGATGATCAGTTGTCCTGC	intergenic	A	C
3277117-	-	3277117	20	0.92	none	Rv2940c	5599	0.883681	ACTCGGCGGCGGTGGTCGAGGATGCCACGCTGACCAACATCACCGATGAGCTCATCGATCGCGACTGGTCGCCCAAGGTGTTCGGATCCTGGAACCTACAC	1	G	C
3278706-	-	3278706	259.5	0.95	none	Rv2940c	4010	0.632891	GGTGACCAGACAAGCCCAGATAGTGAAGCCGCACGACTCGGGAGAAAGAGCCAACCTGGAGCAGGCCGGCCTGCGTGGTCTGCTACGGGTGATCAGCAGTG	2	G	C
3278742-	-	3278742	45	0.89	none	Rv2940c	3974	0.62721	GGCTGAATTCGAGGGCGAGCTGCCGCGCTTGTTCGTGGTGACCAGACAAGCCCAGATAGTGAAGCCGCACGACTCGGGAGAAAGAGCCAACCTGGAGCAGG	2	G	C
3279036-	-	3279036	27.5	0.94	none	Rv2940c	3680	0.580808	GTGGCTATTGATCGACACTTCCAACGCCGTCGACACCCCCGACATGTTGGCTTCCACGTTGACGGACGCGCTGAAGTCCCACGGCCCCCAAGGCACCGAAT	2	G	C
3285587+	+	3285587	54.5	0.89	none	Rv2942	518	0.187477	CTCCGCTACGGCCATGGTGTGGCTGCGGGGCGAGGCGGGCACCACCCAAGCTGCCGAATCCCTCGATGCCGTCCGATCGGTGCTGCGCCAGTTACCGCCCA	2	G	C
3287220+	+	3287220	58	1.01	none	Rv2942	2151	0.778502	TCAGACGGAACCGCCACCCGGCTGTTCCTCTATTCTGACGGACAACTGGACCTTGCTGCGGCAGCACGCGCGCAGCAGCTCGAGATCGCCGCGGGCAAGGC	3	A	C
3291346-	-	3291346	25	0.99	none	none	N/A	N/A	ATGCCCAGCGTGATCCAATCAACCTGCATTCGGCCTGCGGGCCCATTTGACAATCGAGGTAGTGAGCGCAAATGAATGATGGAAAACGGGCGGTGACGTCC	intergenic	A	C
3291374-	-	3291374	44.5	0.91	none	none	N/A	N/A	AATGGCGCGAGTGAGGAGGCGGGCAGTCATGCCCAGCGTGATCCAATCAACCTGCATTCGGCCTGCGGGCCCATTTGACAATCGAGGTAGTGAGCGCAAAT	intergenic	A	C
3291419-	-	3291419	31.5	0.9	none	none	N/A	N/A	GAGGAGGCGGGCAATTTGGCGGGGCCCGGCGACGGCGAGCGCCGGAATGGCGCGAGTGAGGAGGCGGGCAGTCATGCCCAGCGTGATCCAATCAACCTGCA	intergenic	G	C
3291434-	-	3291434	22	0.82	none	none	N/A	N/A	CGGAATGGCGCGAGTGAGGAGGCGGGCAATTTGGCGGGGCCCGGCGACGGCGAGCGCCGGAATGGCGCGAGTGAGGAGGCGGGCAGTCATGCCCAGCGTGA	intergenic	G	C
3293673-	-	3293673	24.5	0.89	none	Rv2946c	2681	0.55267	CGGCGGCACTGTGCACGCCCCCCGGCTGTCCCCGGCCCCGGCGTTGCTAGCGTTACCGGCGGCAGAGTCGGCGTGGCGATTGGCCGCCGGTGGTGGCGGGA	2	G	C
3297848-	-	3297848	207.5	0.91	none	Rv2948c	2107	0.994806	TCCAGGCTGCTTCGACTCCTGACGAAATTTTCCAGCTAATCGATTCCGAACTTGGGAAGTGATAGAGGAGCAACGGACGATGAGCGTTGAAGGTGCCGACC	1	A	C
3297870-	-	3297870	39	0.83	none	Rv2948c	2085	0.984419	GAGGCGGGCCTGGGCAAGCTGATCCAGGCTGCTTCGACTCCTGACGAAATTTTCCAGCTAATCGATTCCGAACTTGGGAAGTGATAGAGGAGCAACGGACG	3	T	T
3298022-	-	3298022	64.5	1.13	none	Rv2948c	1933	0.912653	CAGCCGGTCCGGTGAATAGCGGCGCGACGGGTCTTTGGGCAATCGAAGAGCAGTTGAACAAGGTCGAAGAGCTGGTGGCCGTCATCGCCGACGGCGAGAAG	1	G	C
3298033-	-	3298033	45	1.1	none	Rv2948c	1922	0.90746	TCGATTGAAATCAGCCGGTCCGGTGAATAGCGGCGCGACGGGTCTTTGGGCAATCGAAGAGCAGTTGAACAAGGTCGAAGAGCTGGTGGCCGTCATCGCCG	2	G	C
3298040-	-	3298040	55	1.31	none	Rv2948c	1915	0.904155	GGCATGGTCGATTGAAATCAGCCGGTCCGGTGAATAGCGGCGCGACGGGTCTTTGGGCAATCGAAGAGCAGTTGAACAAGGTCGAAGAGCTGGTGGCCGTC	1	T	C
3298453-	-	3298453	23	1.31	none	Rv2948c	1502	0.70916	CGCCCTGCGCAAGCAGAGTCCAACCAAACCGATTTGGGAACTCTCGTTGACTGAACCTGGGTCCGGCGTGCGGGCGCAGCGTGATGACCTGTCGGCGTCCA	2	A	C
3300838-	-	3300838	268.5	0.85	none	Rv2950c	1618	0.869892	CCGGCGGCCGGGTTGTGGCGATTGCGGTGCCCGATGACCGTACTGAAAAGCTGGTAACCATTATCGAACTCATGAAGCGGGGTCGCACAGATGAGGAGGAA	1	G	C
3301004-	-	3301004	38.5	1.03	none	Rv2950c	1452	0.780645	GTCACTCCCTCGCCCGGGACTTCGGAAGGTCCGTGGCTGCGGACCGGAGACCTCGGCGTCATTTTCGAGGGCGAACTGTTCATCACGGGTCGCATCAAGGA	3	A	C
3301035-	-	3301035	40	1.07	none	Rv2950c	1421	0.763978	GCAGACGGAGGCGACGTTCCGCGCGCGGCTCGTCACTCCCTCGCCCGGGACTTCGGAAGGTCCGTGGCTGCGGACCGGAGACCTCGGCGTCATTTTCGAGG	2	A	C
3301230-	-	3301230	205.5	1.01	none	Rv2950c	1226	0.65914	GCAGCTGTCGGTCGGTCAGGCGAAGCGTGCCGAGAACGGCAGCGAGGGAGCCAACCTGGTGAGTTATGGAGCTCCCCGGGCGTCAACCGTGCGGATCGTCG	2	G	C
3301286-	-	3301286	54.5	0.98	none	Rv2950c	1170	0.629032	TACGTGGCGACCGCCGGACCGGGACGCGCGCCGAAGAGTGTTTGCTTTGACTACCAGCAGCTGTCGGTCGGTCAGGCGAAGCGTGCCGAGAACGGCAGCGA	3	A	C
3301292-	-	3301292	28.5	1.02	none	Rv2950c	1164	0.625806	ACGGTGTACGTGGCGACCGCCGGACCGGGACGCGCGCCGAAGAGTGTTTGCTTTGACTACCAGCAGCTGTCGGTCGGTCAGGCGAAGCGTGCCGAGAACGG	3	G	C
3301298-	-	3301298	62	1.01	none	Rv2950c	1158	0.622581	GAGGCGACGGTGTACGTGGCGACCGCCGGACCGGGACGCGCGCCGAAGAGTGTTTGCTTTGACTACCAGCAGCTGTCGGTCGGTCAGGCGAAGCGTGCCGA	3	G	T
3301551-	-	3301551	65.5	0.97	none	Rv2950c	905	0.486559	GCAGCGGCCGGCCCGTTGGATGCAATTATTAGCCAAACACCGCGCACAGATTTCCAGCGCACCGAATTTCGGTTTCGAATTGGCGGTACGCAGAACATCCG	2	A	T
3301834-	-	3301834	42	0.88	none	Rv2950c	622	0.334409	CATCCAGAGCGCTCGATCCGACTCGGTTCGAGCGTCCGAGCACAGCATATCTACAGTACACATCCGGTTCGACCCGCGCGCCGGCCGGTGTTGTCCTCTCG	1	T	C
3301892-	-	3301892	43.5	1.21	none	Rv2950c	564	0.303226	GCCGCACAGGGCCAGTCCGCGCCCATCGTCGTGGCTGTGGACGCTCTGGACTTGAGCTCATCCAGAGCGCTCGATCCGACTCGGTTCGAGCGTCCGAGCAC	3	A	C
3302571-	-	3302571	42.5	1.38	none	none	N/A	N/A	ATCCCATTAGGCCCTCGGGTGTGGCCCGTACCTGCTATGGTCGTGAGACCTTAACGAATCGCGTCGCGAGCCCGGGCAAGGTACAGACGCTATGCGCCGAC	intergenic	C	T
3306966-	-	3306966	128	1.02	none	Rv2954c	426	0.586777	TGGATGTGTGACCGCGCAGTGGACCTTCTGCTGCTGGAGACATGCGTGAGCTATTCCGGCGAAGACGAGCCTTTTCTGGTTAGTGAGAGGGCTTCCTCGCC	3	G	C
3308675+	+	3308675	21	1.38	none	Rv2956	8	0.010929	ACTATCCCCCGGGGCGGAGTATTTAGCGTGTTAGTGTTGCACAGTGAAATCGTTGAAACTCGCTCGTTTCATCGCGCGTAGCGCCGCCTTCGAGGTTTCGC	2	T	C
3311431+	+	3311431	42.5	1.2	Rv2958c	none	N/A	N/A	GACAGCCCGTGCTTCCGGCGGAGCCAGTTGAGCGGGAGACAATAGAGGGCAAAGATCAACGGACGGTACAGGCGGTACAGGATGCTGACCGGCCTGACCCC	intergenic	C	A
3312118-	-	3312118	142.5	0.86	none	Rv2959c	721	0.976965	ATGATGCGGAGCGGGAGAACAAATTCGGCTGGACTTCCGCGCCCAACGGATTTCTGATCCGCAACTAGCGGTCGGTGTGAGAAATAGCTCGACGCATTGCA	1	A	T
3312169-	-	3312169	53	0.81	none	Rv2959c	670	0.907859	CCTATGAAGCGATCGAGGCATATGAGGATGAATTTCCAAACGATTACAAGCATGATGCGGAGCGGGAGAACAAATTCGGCTGGACTTCCGCGCCCAACGGA	1	G	C
3312201-	-	3312201	87.5	1.11	none	Rv2959c	638	0.864499	CCACCCAGTCCTGCCCGGGTTTGGGCCTGGACCCTATGAAGCGATCGAGGCATATGAGGATGAATTTCCAAACGATTACAAGCATGATGCGGAGCGGGAGA	2	G	C
3312210-	-	3312210	65.5	1.13	none	Rv2959c	629	0.852304	CATCAACGGCCACCCAGTCCTGCCCGGGTTTGGGCCTGGACCCTATGAAGCGATCGAGGCATATGAGGATGAATTTCCAAACGATTACAAGCATGATGCGG	2	G	C
3314409-	-	3314409	46	0.82	none	Rv2962c	714	0.528889	TGGAACCTGTGCCGCATTTTCACCGACGGGGACCACACCCTGTATGCTGACGTGCCCGAGCTGATGCCCACCTACGACTTGCCGGCCAACCACGAGTACCT	3	A	C
3314413-	-	3314413	35	1.1	none	Rv2962c	710	0.525926	GGGGTGGAACCTGTGCCGCATTTTCACCGACGGGGACCACACCCTGTATGCTGACGTGCCCGAGCTGATGCCCACCTACGACTTGCCGGCCAACCACGAGT	2	G	C
3315231+	+	3315231	93	1.27	none	none	N/A	N/A	TCGTTGCCCACCCCGGTGACTATACCCCCGGGTGGTATATGGTGGAGGGCAGAGCGTGACCTCAACCAAAGTGGAGGACCGAGTGACGGCAGCAGTGCTGG	intergenic	C	A
3318580-	-	3318580	25	1.13	none	Rv2965c	236	0.485597	CAATCTGCGCGTGCAGGTCGGGCATGGCTTGGTGGTCGACTTTGTCAGGTCTTGCGGGATGACCGCGATCGTGAAGGGGCTGCGCACCGGCACCGACTTCG	2	T	C
3319684-	-	3319684	40	1.07	none	Rv2967c	3363	0.993794	ACCGTGGAGCGGGTGGCGGTGTCGGACACCGCCCAGGTGGAGGGCGGAGACCTGTTGGTGGTGGTGAGCTGACCGCCCCGGCGACGATGCAGTGGGGGTAC	3	A	C
3320140-	-	3320140	24	0.78	none	Rv2967c	2907	0.859043	AAGCGTCAGGCCACCCTGAACAGGCTGTTATTTCCCAGTCCAACAAAGGAATTCAATGAGCACCGGGAAGCCTACGGCGACACGTCGCAATTGTCGGCCAA	3	A	A
3320166-	-	3320166	29.5	0.8	none	Rv2967c	2881	0.851359	AGATTGCCCTATCGTCGGTCGGAGCCAAGCGTCAGGCCACCCTGAACAGGCTGTTATTTCCCAGTCCAACAAAGGAATTCAATGAGCACCGGGAAGCCTAC	1	G	C
3321658-	-	3321658	29	0.85	none	Rv2967c	1389	0.410461	CGGCCGCAGCTGCTGACCGCGCGCGCCTCGGCCGACCGCGGCACCAAGATCCTTAACTTCCTGGCCGATGTCACCGTCAACAACCCGTATGGCTCGCGTCC	3	T	C
3322192-	-	3322192	83	0.86	none	Rv2967c	855	0.25266	AGCTGCGCGGGCACCGTCGAGTTCCTGCTGGACGAGCGAGGGGAGTATGTCTTCATCGAGATGAATCCGCGGGTTCAGGTGGAGCACACGGTGACCGAGGA	3	T	C
3322210-	-	3322210	24	0.94	none	Rv2967c	837	0.24734	GCCCGCCATATCGGGTACAGCTGCGCGGGCACCGTCGAGTTCCTGCTGGACGAGCGAGGGGAGTATGTCTTCATCGAGATGAATCCGCGGGTTCAGGTGGA	3	A	C
3323122-	-	3323122	32.5	0.77	none	Rv2968c	582	0.919431	CTGCTCTATCAATGGCGATGGTCGCTGGCCACGCTCTGGTTCACGACAGTATTCCTGCTGATCATGGTCCGCTTTTGGGACTATTGGTCGACGCTGATCTG	3	T	A
3333926-	-	3333926	32	0.92	none	Rv2978c	1239	0.897826	CGTGATGACTGCGCTGCCATCAACCTCGCACGCTACGAGGAAACATCCAGCATCGTCGGCCCAGTTGGGGCCGCCGTCAAGCGTGGAGCCGACCGTAAGAC	3	G	C
3334298-	-	3334298	25.5	1.18	none	Rv2978c	867	0.628261	TACCGTGAGCGCACCACTCAGATTTCCCGGTTGCATCGCCGGGTCAACGATGTCCGCACCCATCACCTGCACGTCCTGACGACACGGTTGGCTCAAACCCA	3	A	T
3334326-	-	3334326	26.5	0.72	none	Rv2978c	839	0.607971	TTCGCGTTGCACGAAAGGTTCACGGCGCTACCGTGAGCGCACCACTCAGATTTCCCGGTTGCATCGCCGGGTCAACGATGTCCGCACCCATCACCTGCACG	2	A	T
3336961-	-	3336961	40.5	1.01	none	Rv2981c	957	0.852941	ATCCGGGCGTTCGCGGCTATCGACTGCCGGGGTCTGGCCAGGGTGGACTTCTTCCTCACCGACGACGGTCCGGTGATCAACGAGATCAACACGATGCCGGG	3	T	C
3336964-	-	3336964	73.5	0.78	none	Rv2981c	954	0.850267	GCGATCCGGGCGTTCGCGGCTATCGACTGCCGGGGTCTGGCCAGGGTGGACTTCTTCCTCACCGACGACGGTCCGGTGATCAACGAGATCAACACGATGCC	3	A	C
3341839+	+	3341839	26.5	0.8	none	Rv2984	1986	0.890983	CTCGGCCGCTTCCTCGAGCACTCGCGGATCCTCCATTTCCGTGCCATCGACGAGTTCTGGATCGGCAGCGCCGACATGATGCACCGCAACCTCGACCGGCG	3	A	C
3343835-	-	3343835	70.5	0.91	none	none	N/A	N/A	GGGTAAGGGTTTACCGTGTCCACTAGTCGGTTCCAAACGAGGACCACTGGTTTCGGAGGGTTGGGATGAACAAAGCAGAGCTCATTGACGTGCTCACACAG	intergenic	G	T
3343853-	-	3343853	27.5	0.89	none	none	N/A	N/A	GGCTCTTGGAAATCAGCCGGGTAAGGGTTTACCGTGTCCACTAGTCGGTTCCAAACGAGGACCACTGGTTTCGGAGGGTTGGGATGAACAAAGCAGAGCTC	intergenic	T	C
3346138-	-	3346138	25	0.79	none	none	N/A	N/A	AACGGCTTTGTCGAGGACACCGATACCGCTATGCTGTCTCACAAAGAGATCATAGCGTCTCGTATTTTGAGATGACCAGCGAGTCGCGAACGAATGAATAG	intergenic	T	C
3348491-	-	3348491	42	1.21	none	none	N/A	N/A	GCCGAGCAGACGCAAAATCGCCCAATTTCGTCTCGAAATGGGCGATTTTGCGTCTGCTCGCCGGGCAGCTACGGGGCGGTCGAGCCACCCACCGACATGTG	intergenic	G	C
3348657-	-	3348657	175	1	none	none	N/A	N/A	ACAGCTGATTCTGGTTCAGCCATTCTAGGTTCGAGTCCTGGTACCCCAGCACAAGGCGTGAGCTATGCTGGCAGCTCGGATCGGTTCCGGCCCCGTCGTCT	intergenic	C	A
3348788-	-	3348788	21	0.72	none	none	N/A	N/A	GCGCGCGGCGCGCCAGCTGGTCGGGCACGCGTGAGCCTTGTGTGGCGAATCTTTGGTAGTCTGCACGTCGGCCCATAACAGCTGGCGGCAGCGGTTTTAGG	intergenic	T	C
3349123-	-	3349123	53.5	0.88	none	Rv2992c	1155	0.784114	GTGCAGACCCGCATCGTGGTGCTCGGTGACGCGTGGGAGCTGTTGAAGTTCTTCAACGACGATCAGTATGTGATCGATCCCAAGGCCGCGGCCAAGGAGCT	3	T	C
3349432-	-	3349432	63	0.9	none	Rv2992c	846	0.574338	AACCTGTTTGCCCACCGCGACCGCGGGTTCATCCCCGAAGGCCTGCTGAACTACCTCGCGTTGCTCGGCTGGTCCATAGCCGACGACCACGACCTGTTCGG	3	A	C
3350410-	-	3350410	54.5	0.94	none	Rv2993c	584	0.811111	GATGATCCATGACATCGGCGCCATCGTGGAATGGATCTCGGCGATAATGACCTTGCTGCCAGGTGATCTCATCCTCACCGGCACACCCGCGGGAGTCGGTC	2	A	C
3353766-	-	3353766	94	0.85	none	Rv2996c	1304	0.821676	CGCGGACGGTTCGGTGGTGACCGTCTCGGGCACGCTGTATGGCCCACAGCTGTCGCAGAAGATCGTGCAGATCAACGGCCGCCACTTTGATCTGCGCGCCC	2	C	T
3353792-	-	3353792	99.5	0.94	none	Rv2996c	1278	0.805293	AGCGTCGTCGACGTTCGCGCGGTCGGCGCGGACGGTTCGGTGGTGACCGTCTCGGGCACGCTGTATGGCCCACAGCTGTCGCAGAAGATCGTGCAGATCAA	3	T	C
3354149-	-	3354149	54.5	0.87	none	Rv2996c	921	0.58034	GCGGGCACCGACGTCGCCGAGAGCGTGCGGCTGGCCCTGGCAGGGGAATTCGTGCCCGACGCGGTCAACGTCGGCGGCGGAGTGGTCAACGAGGAGGTGGC	3	T	C
3354653-	-	3354653	51	1.23	none	Rv2996c	417	0.26276	TCGCTGCGCGAGCACACCTGGAAGCGTTCGTCGTTTTCCGGTACCGAGATCTTCGGCAAAACCGTCGGCGTGGTGGGTCTGGGCCGCATCGGGCAGTTGGT	3	T	C
3356546-	-	3356546	38.5	0.9	none	none	N/A	N/A	GTTGTCGCCGCTGCCGCCTGGCGCGCCTCCGAATAGTCGATGATCGCAAGCTTCGTTATGGCCTCAGCTCATGGCCCAAAGGGGGCATGCGGGTGATGCCG	intergenic	G	C
3360623-	-	3360623	129	0.91	none	none	N/A	N/A	GAATGGTGTCGCTGTCCCGCGGTCCGCGCGGCATCGGCACCGCCAAGTAGCTAGCAGGTAAGGAGAGATTCAGCGGTGGCACTAGAGATGTTCTACGACGA	intergenic	G	C
3360676-	-	3360676	371	0.96	none	Rv3002c	455	0.897436	GGCCCTGCTGCGGGTGTTGGAGCCGTTCGGTATTCGCGAAATCGCCCAATCCGGAATGGTGTCGCTGTCCCGCGGTCCGCGCGGCATCGGCACCGCCAAGT	2	T	C
3360684-	-	3360684	407.5	0.97	none	Rv3002c	447	0.881657	AAGTTAGAGGCCCTGCTGCGGGTGTTGGAGCCGTTCGGTATTCGCGAAATCGCCCAATCCGGAATGGTGTCGCTGTCCCGCGGTCCGCGCGGCATCGGCAC	3	T	C
3360690-	-	3360690	542	1.01	none	Rv3002c	441	0.869822	CGCGGCAAGTTAGAGGCCCTGCTGCGGGTGTTGGAGCCGTTCGGTATTCGCGAAATCGCCCAATCCGGAATGGTGTCGCTGTCCCGCGGTCCGCGCGGCAT	3	G	C
3360766-	-	3360766	99.5	1.07	none	Rv3002c	365	0.719921	CGAAGCGGTGAATCTGTTTCGCGCCAACGTGATTGACGTATCCCCGGAGTCATTGACCGTCGAGGCCACCGGTAACCGCGGCAAGTTAGAGGCCCTGCTGC	2	T	C
3361667-	-	3361667	21	1.11	none	Rv3003c	1320	0.710824	GTCGCCGGCGTCGGCCAGCACCAGATGTGGGCCGCGCAGTTCATCAGATACGAAAAGCCGCGCAGCTGGCTGAACTCCGGCGGTCTGGGCACCATGGGGTT	3	A	C
3361750-	-	3361750	64.5	1.15	none	Rv3003c	1237	0.666128	ATGGGCCGCAGAGCGACGGCAGCCTGAGCCCGGAATACGTGATCGAAAAGCTCGGCGAGATCGCCGGGCCGGACGCCGTCTTCGTCGCCGGCGTCGGCCAG	1	G	C
3361763-	-	3361763	30	0.83	none	Rv3003c	1224	0.659128	TATCCGCTGAGCTATGGGCCGCAGAGCGACGGCAGCCTGAGCCCGGAATACGTGATCGAAAAGCTCGGCGAGATCGCCGGGCCGGACGCCGTCTTCGTCGC	3	A	C
3361815-	-	3361815	28	0.82	none	Rv3003c	1172	0.631125	CACCATCGAGATGGCCGACTGGTGGGCATACCTGAACGGTGTGCGCAAGACCTATCCGCTGAGCTATGGGCCGCAGAGCGACGGCAGCCTGAGCCCGGAAT	2	A	C
3363015-	-	3363015	123	1.11	none	none	N/A	N/A	CTCGTGCAGCAGCTGAGCTGGCGAGGGTTTTTTCTTGTCCACCAACGAGACTTCCAGAGCAATAGAGGATCACACAACAGTGAGCGCACCAACCAAGCCAC	intergenic	A	C
3365194+	+	3365194	46	1.2	none	Rv3006	486	0.433155	CCCACCGACAACCGGGTGGTGCGAGTGGCCGACGGCGACATCCCCAAGGACATCCTGACCGGCATCCCCAAAGGTGCTGCCGGTAACACCGGGGCGCTGAT	3	A	C
3365348+	+	3365348	34.5	1.15	none	Rv3006	640	0.57041	CGTTGGCCGCCGATCCCCAATCGTTGGCCGGTAAGGTCCTGCGTATCGAACAGCCCACCACCATCGGCCAGACGCCGCCGACGACGGCGCTGTCTGGCATC	1	A	C
3365419+	+	3365419	31.5	0.91	none	Rv3006	711	0.63369	ACGCCGCCGACGACGGCGCTGTCTGGCATCGGCTCCGGCGGCGGCTTGTGCATCGATCCGGTCGACGGCTCGCTATATGTCGCCGACCGCACGCCAACGGC	3	G	C
3365919+	+	3365919	32	1.19	Rv3007c	none	N/A	N/A	GTATCGGCGTGTCTCGTCGCCCCGTTCACGCTCGTAGAACCGGGGTGAGGCTTCCTTGCCAGGGTCGATGTCGTCGACATCAAAGTCGAGGTCGGAGAGGT	intergenic	G	C
3367564-	-	3367564	50.5	0.82	none	Rv3009c	1230	0.803922	GACGAACTGGCCATCACTCCTGCCCAGGTCGCAGCCGTGGTGGCATTGGTCGATGAGGGCAAGCTGTCCAACAGCTTGGCCCGCCAAGTCGTGGAGGGTGT	3	T	C
3368001-	-	3368001	21.5	0.84	none	Rv3009c	793	0.518301	AGAACGTCAACTCGCTGAAGAGCGTCGAAGTCGCCGTCCGCTACGAAATGCAGCGCCAGGGCGCTATTTTGGCGTCTGGTGGTCGGATCACCCAGGAAACC	1	G	C
3368047-	-	3368047	75	1.02	none	Rv3009c	747	0.488235	CTGAAGCCGGCCGGGACGACCGAATTCGGCACCCGGACCGAGACCAAGAACGTCAACTCGCTGAAGAGCGTCGAAGTCGCCGTCCGCTACGAAATGCAGCG	3	A	C
3369898-	-	3369898	25.5	0.91	none	none	N/A	N/A	GGCGAGCAGACACAGACTCGCATCCGGCGCCCCTCGCCCGTGCGATTCTGTGTCTGCTCGCGCCAGGTCGGCGGCCGCGCGGCAAGATGAGGGTATGCGGA	intergenic	G	T
3372746-	-	3372746	72.5	0.89	none	Rv3014c	1875	0.903179	CCACGCACGCTGGCCGGGCTGACCATCGTGGTCACCGGCTCGCTGACCGGTTTCTCCCGCGACGACGCCAAGGAGGCGATCGTGGCCCGCGGCGGCAAGGC	3	G	T
3376671-	-	3376671	22	1.04	none	Rv3017c	182	0.501377	AGGTGATCTCGGGATGAGTCATCAGGACTGGCAGGCCCAGTGGAATCAGGCCATGGAGGCTCTCGCGCGGGCCTACCGTCGGTGCCGGCGAGCACTACGCC	2	G	C
3383649-	-	3383649	63	0.76	none	Rv3024c	240	0.217391	CTCGGAATCCCGTTTTATGTTTGGGATTTCGCAGAGAAGTTCAAAGAGGACGTGATCAACGACTTCGTGTCGTCGTATGCCCGCGGGGAAACTCCGAACCC	3	A	C
3383703-	-	3383703	27.5	0.98	none	Rv3024c	186	0.168478	CGGGGCTGTTGTTCCAAAGAGGACGCTGCAGACGCGCGCCGCGTCGCCGATGTGCTCGGAATCCCGTTTTATGTTTGGGATTTCGCAGAGAAGTTCAAAGA	3	A	T
3384289-	-	3384289	38.5	0.87	none	Rv3025c	778	0.658206	TCGCCAGTGCAGTTGGAATGGCGACGGCCGCGCAGATCGCGGTGGACGGACTCGAGGAAAACAGCGCGCGGTTACGGCTGCTGCGGGATCGTCTGGTCGAG	1	A	C
3384711-	-	3384711	26	0.8	none	Rv3025c	356	0.301184	CGTACTGGACTCGGTGAACTGGCTCGTGGAACACGAAGGCGCCCATGTGACCTGGCTGCCGACCGCCGCCGACGGCTCGGTGTCGGCAACTGCGCTGCGCG	2	A	C
3387208-	-	3387208	195.5	0.88	none	Rv3028c	824	0.861024	CATTGCCCTGGGCATCTCCGGGGCGATCCAGCACCGCGCTGGCATGCAGACGTCCAAGACCATCGTCGCGGTCAACAAGGACGAAGAGGCGCCGATCTTTG	2	A	C
3387212-	-	3387212	203	0.96	none	Rv3028c	820	0.856844	TCTACATTGCCCTGGGCATCTCCGGGGCGATCCAGCACCGCGCTGGCATGCAGACGTCCAAGACCATCGTCGCGGTCAACAAGGACGAAGAGGCGCCGATC	1	G	C
3387393-	-	3387393	119.5	1.05	none	Rv3028c	639	0.667712	GAGGCGACCATTGTGGTGGCCGGTGGCCGTGGTGTCGGCAGCGCGGAGAACTTCAGCGTGGTCGAGGCGCTGGCCGACTCGCTGGGCGCCGCGGTCGGGGC	3	A	C
3388134-	-	3388134	188.5	0.81	none	Rv3029c	737	0.9201	CACCGTGCTGGCGTCGACGCCCAAACCGGCCAAGACTGCCGGGGAGAAGGTCACCGACGAGGGTGAAGGCGGCAACCAGATCGTGCAGTACCTGGTTGCCC	2	G	T
3388410-	-	3388410	342.5	0.87	none	Rv3029c	461	0.575531	CATCATCGCCGAGTACCTGGGCCTGCCGCAGCTCACCCACCTGCGCAAAGTGTCGATCGAGGGCGGCAAGATCACCGGCGAGCGTGAGACCGATGAGGGCG	2	G	T
3388933-	-	3388933	123	0.86	none	none	N/A	N/A	GCGCACCACGCGAACTTACCGAATAGTAATATCGCTGTGCGGTTGCAAAACGTGTGACCGAGGTTCCGCAGTCGAGCGCTGCGGGCCGCCTTCGAGGAGGA	intergenic	A	C
3392661+	+	3392661	62	0.83	none	Rv3032	1128	0.906024	GCCGCCGCGCAGCGGCGCGCACGAGCCGCCCGGCAACGGCTCACCTCCGACTTCGACTGGCAGACGGTGGCCACCGCGACCGCGCAGGTGTACCTGGCGGC	3	A	C
3392764+	+	3392764	59	1.08	none	Rv3032	1231	0.988755	AGCGCGGTGAACGGCAGCCGCAGCCCCGGTTGCCCATCGTCGAGCACGCTCTTCCCGATCGGTAGCCGTGGCAGGGACGTGATGATCGGAGCACCGCAGTG	1	T	C
3396578-	-	3396578	24	1.36	none	Rv3036c	564	0.824561	GGTGCCGCGATATTGCCTTCGACCGGCCTCGACCCGGCTCACTACCAGAACTTTGCTATCACCGACGACAGTCTGATTTTCTACTTCGCCCAGGGTGAGCT	3	A	C
3402788-	-	3402788	276	0.85	none	Rv3042c	375	0.304878	GCGTTCAGCGCGGTGGCCAGGGGAGTGGCCGCACTCGGCGTCAACATCGACTTCATCCGCGGCATTTCCGACTACCCGGTCACCGGCCTGGAGTTGCGGGT	3	A	C
3404958-	-	3404958	39	1.21	none	none	N/A	N/A	AGGCCTGCCGCCAGCCTGATCGAGGGCTAAGATGCCTCTCAATACTGGGTTTTGGCCCGGTCCGGGCTGGATGTTTGGAGGAGTGCGTTGACAGCCGAAGC	intergenic	T	T
3405705+	+	3405705	45	0.93	none	Rv3044	570	0.527778	ATCGCCCCGACGGTGTTTACCGCGGCACCGGGCGCGGACTGGGAAAATAACCTGCGTGGTGTCGGTGCCGCCACGGCCCGTATCGCCGCGGTGGACGCGCT	3	A	C
3405941+	+	3405941	40	1	none	Rv3044	806	0.746296	GAGCGCGGTCGGCGTCGACCGACCGCCGTCTCAACGGTTCACCGACAAGGCCTACATCGAGATCGGCACCACGGCCGCCGACCTGGCGAAATCACCGGACT	2	G	C
3406233+	+	3406233	104.5	1.22	none	none	N/A	N/A	GATCTGCGCTGGGTCGACGCGCCGATCAACTAGTGAGGCGCAGCGCTAGGCTTTGGGATACCCACAGCTAAAAAGTTAATCAAAGAAACGAAGAGGGTTGC	intergenic	G	C
3406250+	+	3406250	85	1.01	none	none	N/A	N/A	CGCGCCGATCAACTAGTGAGGCGCAGCGCTAGGCTTTGGGATACCCACAGCTAAAAAGTTAATCAAAGAAACGAAGAGGGTTGCCATGAGCACTGTTGCCG	intergenic	G	C
3408479-	-	3408479	42.5	1.18	none	Rv3048c	900	0.923077	AACCCGGCCATCCTGTCGGCGCTGTCACCCAACGCCGACGAGAACCATGACTTCTTCTCCGGATCCGGGTCGAGCTATGTGATCGGCAAGGCGGTCGTCAC	3	A	C
3410237-	-	3410237	70.5	1.13	none	Rv3049c	847	0.537778	AGCGGCCCAACACGTTGAAGATCATCGAGGCCTATGCCAAATACAATATTCGTCGATCGGTGAAGGATCGCGAGCTGCGGCGCAAGCTGACGCCGCGGTAT	1	T	C
3410251-	-	3410251	21	1.09	none	Rv3049c	833	0.528889	CTACGGCATGACCAAGCGGCCCAACACGTTGAAGATCATCGAGGCCTATGCCAAATACAATATTCGTCGATCGGTGAAGGATCGCGAGCTGCGGCGCAAGC	2	G	C
3410257-	-	3410257	59	1	none	Rv3049c	827	0.525079	GCTGGCCTACGGCATGACCAAGCGGCCCAACACGTTGAAGATCATCGAGGCCTATGCCAAATACAATATTCGTCGATCGGTGAAGGATCGCGAGCTGCGGC	2	G	C
3410275-	-	3410275	22.5	0.93	none	Rv3049c	809	0.513651	CTACTGGGCCCAGGAGGCGCTGGCCTACGGCATGACCAAGCGGCCCAACACGTTGAAGATCATCGAGGCCTATGCCAAATACAATATTCGTCGATCGGTGA	2	A	C
3411616-	-	3411616	42.5	1.26	none	Rv3050c	342	0.461538	TTAGCCACCGACTCTGCCCGCGAAGTTATCCGGCGCAGCGTCGAGGAGTACGTCAACCTCGTCGACCAGCACCCCAACGTGCTGCGGGTGTTCATTCAGGG	3	A	C
3411662-	-	3411662	136.5	0.93	none	Rv3050c	296	0.39946	GCGACTGCGTGACATGCTGTGGGCGGCGATCTTCCCGTCGCTCGACTTAGCCACCGACTCTGCCCGCGAAGTTATCCGGCGCAGCGTCGAGGAGTACGTCA	2	G	C
3412347-	-	3412347	207	0.87	none	Rv3051c	1820	0.874159	CCGCAAGGAAGGCAAGATCGGGCGGGTCTACTACCCGGCGCCGTATATGACCAACGACAACCTGGAGTACTACGAAGACGCCTACGAGATCGGTTACGAGA	2	A	C
3412385-	-	3412385	139.5	0.95	none	Rv3051c	1782	0.855908	ACGTCGTCGATTCACCCGATCGTGTCGAAGGTCGAGATCCGCAAGGAAGGCAAGATCGGGCGGGTCTACTACCCGGCGCCGTATATGACCAACGACAACCT	3	G	C
3412484-	-	3412484	317.5	1.09	none	Rv3051c	1683	0.808357	TGGCGTCGGCTCAAGGAGTCGGTGCAAGCGCACGGCATCTACAACCAGAACCTGCAGGCGGTGCCGCCGACCGGGTCGATTTCCTACATCAACCATTCGAC	3	A	C
3412664-	-	3412664	191	0.92	none	Rv3051c	1503	0.721902	TTGCGGGCATCCAACCGCATCGCGATCGAACGCGGCACGCACTTCAAGGGTTTCGAGCGGTCCAAGTACGCGTCCGGGGAATTCTTCGACAAGTACACCGA	3	G	T
3412739-	-	3412739	198	1	none	Rv3051c	1428	0.685879	GAACGCATCTTCTACGGATCCGACGAAGGCATCGACTTCACCAACATCTACTTCTATACGGTGCTGTATCACGCGTTGCGGGCATCCAACCGCATCGCGAT	3	A	C
3413180-	-	3413180	193.5	0.9	none	Rv3051c	987	0.474063	ATGGTCGATGACGCGCGCATCCGCAAGACCAAGATCAAGGCACGGGAGTTCTTCCAGACGCTGGCCGAGCTGCAGTTCGAGTCCGGCTACCCCTATATCAT	3	T	C
3413742-	-	3413742	83	1.04	none	Rv3051c	425	0.204131	GCTGCTGGTCGACGAGATCATCGACGGCCGCTTCCAGCCCGCCACACCGACGTTTTTGAATTCTGGCAAGAAGCAGCGCGGGGAGCCCGTGAGCTGTTTTT	2	A	C
3414185-	-	3414185	129	0.87	none	none	N/A	N/A	GTAGCCTCCGGCGCGCACGCCTCTTACTCTGGGGGGCCGGGCGAAACGGACTATCACGCGCTGAACGCGATGCTGAACCTGTACGACGCGGACGGCAAGAT	intergenic	A	C
3414337-	-	3414337	164.5	0.82	none	Rv3052c	348	0.768212	TACGCCGGCGACGTCGTCTCCCGAAAATGTAGCGTTCCCTACCTATACCGCTTCGAACTGATGGGCACCGAGGACGACGTCGCCGCCGTCCGCACCGGTCT	3	G	C
3415266-	-	3415266	636	0.91	none	none	N/A	N/A	GGCGGCGGCTGAGGTGATCTGCGACACGCCGCCGCGGTGCTCGAGCCAGGCTTACGACCAGGGAATTTCGAAAATGTTATTCAGAACATCTTGTATCTCTT	intergenic	G	C
3418776-	-	3418776	165.5	1.23	none	Rv3058c	601	0.923195	ACGCTTTGCTCGTCGGCCCCGACAGTGACGCAGCGCGCCGGGTTCGGGTGCTTGAACAGATGTGGCTCAACGCGCTTTGGGGTGGCGGCAAGGCCCCATAG	1	G	C
3419563+	+	3419563	60	0.93	none	Rv3059	72	0.0486815	GCATACCTCCTTGACCAAGCCAAGCGTCGCTTCACGCCGTCGTTCAACAACTTTCCCGGCATGAGTCTTGTCGAACACATGCTGCTGAACACCAAATTCCC	3	A	C
3419848+	+	3419848	26.5	0.83	none	Rv3059	357	0.241379	GCACTGGGCCCTGACGCGGCGCAGGTCATCTACTCCAACCGCAACAAGGACTACTCGCAGCAGGGCTGGGTGCCCGTGATCGGGCCCTTCTTCCACCGCGG	3	A	C
3419914+	+	3419914	49	1.03	none	Rv3059	423	0.286004	TGGGTGCCCGTGATCGGGCCCTTCTTCCACCGCGGCCTGATGCTGCTCGACTTCGAAGAGCACATGTTCCACCGACGGATCATGCAGGAGGCGTTCGTCCG	3	A	C
3420385+	+	3420385	22	0.97	none	Rv3059	894	0.604462	GACGACGACGGCAACCGGTTCTCCGACGCCGACATCGTCAACCACATGATCTTCTTGATGATGGCCGCCCACGATACCTCGACGTCAACGGCCACGACGAT	3	T	C
3420972+	+	3420972	21.5	1.14	none	none	N/A	N/A	CATGCCGATCCCGATGGACGGGATGCCGATCGTGCTGCGTCCCAGGTAGGCCCTCTTCGGCGGATTCCGCCAATCCACCGGTGCCGCAGATGAAAGTGCCA	intergenic	G	C
3431838-	-	3431838	217.5	0.94	Rv3067	none	N/A	N/A	CACCACACTGGCAGTGTGGGGGTCAGGGGTTCGAGTCCCCTTAGCTCCACTCAGGATCCCGGTGGCAGCACAGCGTCGTACTTCGGACAATACGTGCGAAT	intergenic	C	T
3431912-	-	3431912	264.5	1.1	none	Rvnt37	1	0.0136986	GCTTTGAACGCTTTCCGGCGGTGGTGTAGCTTCGATGGGCATCACTTCATGGGGCTATGGCGCAGCTGGTAGCGCACCACACTGGCAGTGTGGGGGTCAGG	intergenic	T	G
3438352-	-	3438352	30.5	1.13	none	Rv3075c	622	0.67316	GTCTGCCCAGCGCGATCGACGGGCCGACCATCGGCTCCAACGCGCTCAAGCTGATCGAGGCCACGGCCGTCTCCGCCGAGTTTGGCATGACCGGCAAGATC	1	G	C
3439332+	+	3439332	32	0.5	none	Rv3076	261	0.54717	CGTGTCATCGAGTTCGACCCACCCACGACACTGGCCTACCGCATCGAGGGCCTGCCCGCCCGGCTGCGCAAAGTCACCAACCGCTGGACACTACGGCCGGC	3	G	C
3451732+	+	3451732	24.5	0.85	none	Rv3085	813	0.978339	ATCATGGGCTCGTCGTATCAGCGGCTGGTTGCCGCCGGCGTCGCCAAGTTCTTCCCCTGGGCCAAGTAGGCCCATAGAGTTCTAGAAAGGGACACCACGAT	3	T	C
3452836+	+	3452836	39.5	0.99	none	Rv3086	1056	0.95393	CTGGACGAACTCGTGACCACCACCTACAACCTCGAACAGGTGAACCAGGGCTACCAGGATCTGCGGGACGGCAAGAACATTCGGGGCGTGATCGTGCACTG	3	G	C
3465538+	+	3465538	147	1.05	none	Rv3096	992	0.870175	GCACAACGTTGGTGCGTTCAATTGGGGTTTGGTGGCGGGAAAGACTCAGACCTATTTGCCGTGGGATTCGTGGGATCACCCCTACCGCGCGCCCCCGAAGG	2	A	C
3468029-	-	3468029	24	1.05	none	Rvns02	391	0.644152	TCTCGGCTAGTTCGCGTGACCGGGAGATCCGAGCAGAGGCATAGCGAACTGCGCACGGAGAAGCCTTGAGGGAATGCCGTAGGACCCGGGTTCGATTCCCG	intergenic	T	G
3468045-	-	3468045	155.5	0.93	none	Rvns02	375	0.617792	GCGACTGGGATCGTCATCTCGGCTAGTTCGCGTGACCGGGAGATCCGAGCAGAGGCATAGCGAACTGCGCACGGAGAAGCCTTGAGGGAATGCCGTAGGAC	intergenic	C	A
3468147-	-	3468147	669	1.23	none	Rvns02	273	0.449753	CGGCTAGTCTGTCAGACCGGGAACGCCCTCGGCCCGGACCCTGGCATCAGCTAGAGGGATCCACCGATGAGTCCGGTCGCGGGACTCCTCGGGACAACCAC	intergenic	G	C
3468205-	-	3468205	137	1.09	none	Rvns02	215	0.354201	TGCGACCAAATAAGCGCCGATTCACATCAGCGCGACTACGCTCTCGCTGCCTAAGCGACGGCTAGTCTGTCAGACCGGGAACGCCCTCGGCCCGGACCCTG	intergenic	C	C
3468231-	-	3468231	240.5	0.96	none	Rvns02	189	0.311367	AGGCAAGAGACCACCGTAAGCGTCGTTGCGACCAAATAAGCGCCGATTCACATCAGCGCGACTACGCTCTCGCTGCCTAAGCGACGGCTAGTCTGTCAGAC	intergenic	A	C
3468248-	-	3468248	838.5	1.15	none	Rvns02	172	0.283361	GGGAAGCGTGCCGGTGCAGGCAAGAGACCACCGTAAGCGTCGTTGCGACCAAATAAGCGCCGATTCACATCAGCGCGACTACGCTCTCGCTGCCTAAGCGA	intergenic	C	A
3468328-	-	3468328	1465.5	1.09	none	Rvns02	92	0.151565	CGGCGTAGGATTGATGGTCCTGCCGAAGGTCGGCAGGGATGCGAGGGGCTGAACGGTTTCGACTTCGCGCATCGAATCAAGGGAAGCGTGCCGGTGCAGGC	intergenic	T	G
3468331-	-	3468331	5765.5	1.17	none	Rvns02	89	0.146623	GAGCGGCGTAGGATTGATGGTCCTGCCGAAGGTCGGCAGGGATGCGAGGGGCTGAACGGTTTCGACTTCGCGCATCGAATCAAGGGAAGCGTGCCGGTGCA	intergenic	G	G
3468334-	-	3468334	230062	1	none	Rvns02	86	0.14168	TGAGAGCGGCGTAGGATTGATGGTCCTGCCGAAGGTCGGCAGGGATGCGAGGGGCTGAACGGTTTCGACTTCGCGCATCGAATCAAGGGAAGCGTGCCGGT	intergenic	A	G
3468337-	-	3468337	425	1.37	none	Rvns02	83	0.136738	TGTTGAGAGCGGCGTAGGATTGATGGTCCTGCCGAAGGTCGGCAGGGATGCGAGGGGCTGAACGGTTTCGACTTCGCGCATCGAATCAAGGGAAGCGTGCC	intergenic	G	C
3468422-	-	3468422	23.5	1.02	none	Rv3099c	843	0.989437	CTCGGCGGCGACAAGGAGCTGGCCGGTCACATCCTCGAGCGCCTGAACTTCGTGATCTGACCGGGAAGTTAATGGCGTTGCCGGTTGTTGAGAGCGGCGTA	3	T	C
3468425-	-	3468425	46	1.24	none	Rv3099c	840	0.985915	GAACTCGGCGGCGACAAGGAGCTGGCCGGTCACATCCTCGAGCGCCTGAACTTCGTGATCTGACCGGGAAGTTAATGGCGTTGCCGGTTGTTGAGAGCGGC	3	A	C
3468578-	-	3468578	26.5	0.93	none	Rv3099c	687	0.806338	TCTCGCAGCATCCGCGTTTCCGTGGACGGTCGAGCGCGGGTGGTCGACGACTTCGGTGGGCCGGCGCCGACGGCGACGATCCGCCTGGACGGACTGCAGTT	3	A	C
3470833-	-	3470833	63	0.83	none	Rv3102c	537	0.778261	GACGAGCCCACCGGAAACCTCGACCCGGAGACCAGTAGGGACATCATGGACTTATTGGAGCGGATCAACCGCACCGGCACGACGGTGCTGATGGCCACGCA	3	A	C
3473082-	-	3473082	21.5	1.05	none	Rv3105c	823	0.723835	GCGGGCAATCGGTGAACACGACAGACTCAGCGGTGCGGCTCACCCACATTCCCAGCGGTATCGTGGTCACCTGCCAGAACGAGAAGTCCCAACTGCAGAAC	1	T	C
3473107-	-	3473107	51	0.98	none	Rv3105c	798	0.701847	GACGTCTATCGCTCCAGCGGGCCCGGCGGGCAATCGGTGAACACGACAGACTCAGCGGTGCGGCTCACCCACATTCCCAGCGGTATCGTGGTCACCTGCCA	3	A	C
3478682+	+	3478682	37.5	1.19	none	Rv3109	1034	0.957407	AGAGCAGCGTCTTGCCCAACGCGAGCGCGGAGTGTTCCTGCCATTAAGCACGTTAAAGGCCGACCCGCATCTGGAGATGCACACCAGGGGCGGGTAAGCCG	2	A	C
3485096+	+	3485096	187	1	none	Rv3118	288	0.950495	AACGGCGACGCGGTGGTGCAGCCCTCGGGCGCGGGCATCCACGAGGTAGACGTCAAGATCACCTGATAGCTAGGAAGGATGTCTGAATGGCCAATGTGGTA	3	A	C
3500183-	-	3500183	39.5	0.83	none	Rv3134c	567	0.702602	GGAGTTCCGCTGCGGGCCGTGGCTGTCCACGCTGCTGAAACACCCGATGACGTCGAACAGGGCAGCCGGTTGGCGCATGTACACCTGAGCCGTCGGCTCGC	3	A	C
3501632+	+	3501632	44.5	1.15	none	Rv3135	299	0.749373	CAAGCAGACCGCTACCCAAGCCAGAGCGGCGGCGGCGGCATTCGAGCAGGCTCATGCGATGACGGTGCCCCCAGCGTTGGTCACAGGCATCCGGGGTGCCA	2	G	C
3501733+	+	3501733	256.5	1.01	none	none	N/A	N/A	TCGTCGTCGAAACGGCCAGTGCCAGCAACACCGCTGGCACTCCACCTTGACCCATTCAGTTCTCGACCAGCACGACACCGTATCCGCACAAATGTAAGGAG	intergenic	A	C
3501739+	+	3501739	47.5	1.27	none	none	N/A	N/A	TCGAAACGGCCAGTGCCAGCAACACCGCTGGCACTCCACCTTGACCCATTCAGTTCTCGACCAGCACGACACCGTATCCGCACAAATGTAAGGAGCTGAGA	intergenic	T	C
3501744+	+	3501744	262	1.16	none	none	N/A	N/A	ACGGCCAGTGCCAGCAACACCGCTGGCACTCCACCTTGACCCATTCAGTTCTCGACCAGCACGACACCGTATCCGCACAAATGTAAGGAGCTGAGACACAA	intergenic	T	C
3501749+	+	3501749	68.5	0.88	none	none	N/A	N/A	CAGTGCCAGCAACACCGCTGGCACTCCACCTTGACCCATTCAGTTCTCGACCAGCACGACACCGTATCCGCACAAATGTAAGGAGCTGAGACACAATGGAT	intergenic	A	C
3505674+	+	3505674	20.5	1.09	none	Rv3139	312	0.221748	CAAGGCCTGCGGGGCGGACCGACCCGGCTGAAGTCCAGCGGCCGAGACTACTTCGATCTGACGCCCGATGACGACCAGAAGCTGATCATCGAGACCGTCGA	3	A	C
3505794+	+	3505794	31.5	1.11	none	Rv3139	432	0.307036	CTGCGACCCGCCGCGCACGACGCCGACGACGCCGCGACCTACCCGTCCGACTTGACCGCCAAGGCCGCCGAGCTGGGCATTACCGCGATCAACATCCCCGA	3	A	C
3506594+	+	3506594	34.5	1	none	Rv3139	1232	0.875622	CCTGCGCCTGATCACCTGGCGCGGGGCGTCCCGTGCCGAGCAGGGTCTGCCGTTCGCAAGGGAAGCGGCGCTAGCCAAGCGGCTTGGCTCCGACAAGGGCA	2	C	C
3506701+	+	3506701	149.5	0.94	none	Rv3139	1339	0.95167	TCGGCCTGGACGGGGTGCAACTGCTGGGCGGCCACGGCTACACCAAGGAGCATCCGGTTGAGCGCTGGTACCGCGACCTGCGAGCCATCGGCGTCGCCGAG	1	G	C
3506727+	+	3506727	111	0.9	none	Rv3139	1365	0.970149	GGCGGCCACGGCTACACCAAGGAGCATCCGGTTGAGCGCTGGTACCGCGACCTGCGAGCCATCGGCGTCGCCGAGGGCGTTGTTGTCATCTAGAACGAGCT	3	A	C
3506754+	+	3506754	114.5	0.96	none	Rv3139	1392	0.989339	CCGGTTGAGCGCTGGTACCGCGACCTGCGAGCCATCGGCGTCGCCGAGGGCGTTGTTGTCATCTAGAACGAGCTGAAAGATCAATCATGGCAATAAATCTG	3	G	C
3506776+	+	3506776	98.5	0.89	none	none	N/A	N/A	ACCTGCGAGCCATCGGCGTCGCCGAGGGCGTTGTTGTCATCTAGAACGAGCTGAAAGATCAATCATGGCAATAAATCTGGAACTGCCGCGCAAGCTGCAGG	intergenic	G	C
3507781+	+	3507781	132.5	0.93	none	Rv3140	992	0.822554	CCTGCGCGCAGCCTGGCAGGCCGACAACAACATCCCCAACTCCAAAGAAGCCTCGATGAGCAAGGCCAAGGCGGGCCGGATGGCCAGCGACGTCACCTGCA	2	G	C
3508426+	+	3508426	36.5	0.87	none	Rv3141	332	0.341564	AGTCGCGGTATTGTCGCCCGAGCGCGTGTTCAAGCTGCCGGACAACATGACTTTCGAGGCGGGCGCGGGCGTGCTGTTCAACGACCTGACGGTGTACTTCG	2	A	C
3510194-	-	3510194	185.5	1.03	none	Rv3144c	1124	0.913821	AATTCCGGAATCGACACTACGCACCGCGCAAGGTCAGCAGGCTTCAGAGACTTCAGCGGCGGAGGAGACAGCGCCGTCGTTGCGGCCGGAAGCGGCAGCGG	2	A	C
3510278-	-	3510278	92.5	0.89	none	Rv3144c	1040	0.845528	GGTGCTGCCAACTGTGGATCCGAAAGTTGCGGCCAAGGCCGCTCCGCTGTCGACAACGCGGGTAGGCCAATCCGCGGGTTCTGGAATTCCGGAATCGACAC	2	T	C
3510309-	-	3510309	169.5	0.96	none	Rv3144c	1009	0.820325	AAGTTCCAGAACTTGAAGTTCCAGCAATGGGGGTGCTGCCAACTGTGGATCCGAAAGTTGCGGCCAAGGCCGCTCCGCTGTCGACAACGCGGGTAGGCCAA	1	T	C
3510316-	-	3510316	72	1.22	none	Rv3144c	1002	0.814634	GTTGTGGAAGTTCCAGAACTTGAAGTTCCAGCAATGGGGGTGCTGCCAACTGTGGATCCGAAAGTTGCGGCCAAGGCCGCTCCGCTGTCGACAACGCGGGT	3	C	T
3510321-	-	3510321	37.5	1.02	none	Rv3144c	997	0.810569	AAGCCGTTGTGGAAGTTCCAGAACTTGAAGTTCCAGCAATGGGGGTGCTGCCAACTGTGGATCCGAAAGTTGCGGCCAAGGCCGCTCCGCTGTCGACAACG	1	G	C
3510348-	-	3510348	46.5	0.98	none	Rv3144c	970	0.788618	CAGAGCCGGCGGCTTCCGCGCCACCGGAAGCCGTTGTGGAAGTTCCAGAACTTGAAGTTCCAGCAATGGGGGTGCTGCCAACTGTGGATCCGAAAGTTGCG	1	A	C
3510950-	-	3510950	21.5	0.87	none	Rv3144c	368	0.299187	TCCGGCGGCGGTGGCCGCCAACCGCGACGCATTCGTGCAGCTGGTGATGACGAATTTGTTCGGGCAGAACGCGCCGTTGATTGCTGCCGCCGAGGGTGTGT	2	A	C
3511891+	+	3511891	57.5	1.03	none	Rv3145	210	0.542636	ACCTCCATTGGCCCCGGCGCGGCGAGCGGGCAGCGGTTCCCCATCAAGTACTACCTGACCGCGATGTTGTTCATCGTCTTCGACATCGAAATTGTGTTCCT	3	A	C
3512009+	+	3512009	66	1.01	none	Rv3145	328	0.847545	GCTACGACTCGCTGGGCACGTTCGCGCTGGTCGAGATGGCGATATTCATGCTCACGGTGTTCGTGGCCTACGCGTATGTGTGGCGCCGCGGGGGCCTGACG	1	G	C
3512224+	+	3512224	118	1	none	Rv3146	148	0.266667	TCGGATTGGCGTGCTGTGCGATCGAGATGATGGCGACCGCGGGACCAAGGTTTGACATTGCGCGGTTCGGGATGGAACGGTTCTCGGCCACGCCGCGGCAG	1	G	T
3513173+	+	3513173	199	0.93	none	Rv3147	546	0.767932	CTGTTCGCGATCTATCCGACCAACGACTGGCACGAGCGGGAAACCTACGACTTCTTCGGGATCATCTTCGACGGCCATCCGGCCCTGACCCGGATCGAGAT	3	A	C
3513925+	+	3513925	54.5	0.95	none	Rv3148	588	0.444444	GGTTTGCGGATGAACAGCGCCTACATCCGACCCGGCGGCGTGGCGCAGGACTTACCGCCCAACGCGGCCACCGAAATCGCGGAAGCACTCAAGCAGTTGCG	3	A	C
3513962+	+	3513962	99	1.06	none	Rv3148	625	0.472411	GCGTGGCGCAGGACTTACCGCCCAACGCGGCCACCGAAATCGCGGAAGCACTCAAGCAGTTGCGCCAACCACTGCGCGAAATGGGCGAGCTGCTCAACGAA	1	A	C
3514123+	+	3514123	76.5	0.98	none	Rv3148	786	0.594104	GCACTGGGCATCACCGGCCCGATACTGCGTTCCACTGGGTTGCCCCACGACCTGCGGAAAAGCGAGCCCTACTGCGGATACCAGCACTATGAATTCGATGT	3	A	C
3514666+	+	3514666	220.5	0.95	none	Rv3149	10	0.0131752	GCGGTCGCCAGCATTGACCCGGTCATGGGCGGGGTGGACCGGTGACACAGCCACCCGGTCAGCCGGTGTTCATCCGGCTCGGACCGCCACCGGACGAACCC	1	G	C
3515279+	+	3515279	34.5	1.21	none	Rv3149	623	0.820817	ACCGAAGGCGCCCACCCGCGGCGCGCCGCTGTGCGGCTTCCGGCAAACATCGCGCATCCTGGCGGGTCTACCCGACCAGCGTCCCGACGAAGGCCAGGGCG	2	T	C
3515283+	+	3515283	231	0.91	none	Rv3149	627	0.826087	AAGGCGCCCACCCGCGGCGCGCCGCTGTGCGGCTTCCGGCAAACATCGCGCATCCTGGCGGGTCTACCCGACCAGCGTCCCGACGAAGGCCAGGGCGGTCC	3	G	C
3515296+	+	3515296	34	0.77	none	Rv3149	640	0.843215	GCGGCGCGCCGCTGTGCGGCTTCCGGCAAACATCGCGCATCCTGGCGGGTCTACCCGACCAGCGTCCCGACGAAGGCCAGGGCGGTCCCGGCGCGCCCACC	1	T	C
3515316+	+	3515316	65.5	0.91	none	Rv3149	660	0.869565	TTCCGGCAAACATCGCGCATCCTGGCGGGTCTACCCGACCAGCGTCCCGACGAAGGCCAGGGCGGTCCCGGCGCGCCCACCCTGGCCGGGCTGCAGGTGGC	3	A	C
3516074+	+	3516074	34	0.94	none	Rv3150	663	0.495516	CCCTTCCCCGCGGTGGCCGGTCTGTATGGCTGCCCGACCGTGATCAACAACGTCGAAACGATCGCCAGTGTCCCATCGATCATCCTGGGCGGCATCGACTG	3	A	C
3516445+	+	3516445	83	1.3	none	Rv3150	1034	0.772795	GGAGATCTTCGACGAGACCACCTGCGTGGTGCGCGCGGTGCGCCGCTGGACCGAGTTCTACAAGCACGAATCGTGTGGGAAATGCACGCCGTGCCGGGAGG	2	A	C
3517447+	+	3517447	402.5	1.01	none	Rv3151	702	0.289963	GCGCTAACGGGGACCGCCTACCGGTTCCGCGCGCGTCCGTTCGATTTGGTCTCCAGCCCCAGCGTCTGCGAGCACTGCGCGTCGGGCTGCGCGCAACGCAC	3	T	C
3519028+	+	3519028	22.5	1.2	none	Rv3151	2283	0.942999	GAGATCGGCGCCGCCGATGGCGAGGCGGTCACGGTCAGCACGTCACGCGGCTCAATCACCTTGCCGTGCAGTGTCACCGACATGCCCGACCGCGTCGTGTG	3	G	C
3521824+	+	3521824	33.5	0.85	none	Rv3154	686	0.869455	GCGCCACAACGCGGTCGACGTTGCCGCCCTGCTCCCCGACGGTTCCTATTCCGAATTGTCGGTCCCCCGGATGCTGCGCACCCGCGGGGCCGACGGCCTGC	2	T	C
3523269+	+	3523269	38.5	1	none	Rv3156	1036	0.54469	TGGGTCCGGCCGGCTACGCGTTTGCGATCATGCATCTGCTCACTCACGGTTTCTTCAAGGCCGGCCTATTCCTTGGGTCCGGCGCGGTGATTCACGCGATG	1	T	T
3524722+	+	3524722	37.5	0.82	none	Rv3157	591	0.355596	ATCGGCGGCTTCGGCCAGGGGGCCGGACGCTCGCGTGCCGCGGTGAAGTTCTTGCTGTACAACCTGTTTGGCGGGTTGATCATGCTGGCGGCGGTGATCGG	3	T	C
3526156+	+	3526156	82	0.82	none	Rv3158	367	0.22995	GGGTGAGTCCGCAACGCCAGAACACCCTCGCTGTGGCGCGGCTCCCTGGACTCGATTCGTTTACCCCGCAGGCTTCCGCCGTGCCCGGCAGCGATGCTGAG	1	A	C
3526163+	+	3526163	142	1.11	none	Rv3158	374	0.234336	TCCGCAACGCCAGAACACCCTCGCTGTGGCGCGGCTCCCTGGACTCGATTCGTTTACCCCGCAGGCTTCCGCCGTGCCCGGCAGCGATGCTGAGCGCCAAG	2	T	C
3526178+	+	3526178	53	0.86	none	Rv3158	389	0.243734	CACCCTCGCTGTGGCGCGGCTCCCTGGACTCGATTCGTTTACCCCGCAGGCTTCCGCCGTGCCCGGCAGCGATGCTGAGCGCCAAGCGGAACGGGCGGGAG	2	G	C
3536662+	+	3536662	25	0.71	none	Rv3168	561	0.493404	GCAGCGTTGGCCACACTACATTCAATCCCTAACGCCCAGAACACGTTTAGCTTCCTCACCCAGGGCCGCACCAGCGATACCACGCTGCACCGGCACTTCAA	3	G	C
3537349-	-	3537349	20	0.9	Rv3169	none	N/A	N/A	GTAGTAGCCGATACCGGTGATCAGAAAGATGTTCCCGGTGCGGTCGTGGGCGTTGAAGTAGGAGCGGTCGTAGAAGTTGCGGTCGGAGGAGCCCGGCCAGG	intergenic	G	C
3537391-	-	3537391	38.5	1.18	Rv3169	none	N/A	N/A	ACGCCTGATCAGCACGAACGCGTCTTTCACGCCCAGGTTAGGGTAGTAGCCGATACCGGTGATCAGAAAGATGTTCCCGGTGCGGTCGTGGGCGTTGAAGT	intergenic	C	C
3548933-	-	3548933	61.5	0.97	none	none	N/A	N/A	GCCGCCCATCGTTGCCGCACGATGATTGGGGGCAGAAGCTCCAACCTGCTCTTGAAATATGGCGATCGGTATGCGCCTACAGGCTGGAGACGGATTGTCCG	intergenic	T	C
3556364-	-	3556364	22	1.32	none	Rv3190c	324	0.255924	CGCGTGACGAGGCTCGTTCTCGTGGTGCCCTTCGAGGGGCATAAGGACATCTTTAACCTTCGCCCGGACCAGTTCACGACCATGCCGCCGCAGGTACTGCG	3	T	C
3556367-	-	3556367	26.5	0.94	none	Rv3190c	321	0.253555	CGACGCGTGACGAGGCTCGTTCTCGTGGTGCCCTTCGAGGGGCATAAGGACATCTTTAACCTTCGCCCGGACCAGTTCACGACCATGCCGCCGCAGGTACT	3	A	C
3557283-	-	3557283	22	1.23	none	none	N/A	N/A	ACCATCAATTGTTGCGACGTTGACTAGAACCCACCTTGCCGCGCTCTGGTCAGTATTCAGTTGCCGCCGACAGGAAGAGGGTATGTGATGCAGTGACCACC	intergenic	T	C
3557316-	-	3557316	38.5	0.95	none	Rv3191c	1030	0.995169	CTGAACTTTTCACCGCGCTGCTAACCTCACCAGACCATCAATTGTTGCGACGTTGACTAGAACCCACCTTGCCGCGCTCTGGTCAGTATTCAGTTGCCGCC	1	A	C
3559443-	-	3559443	156	1.05	none	Rvnt38	1	0.0135135	CCCGCGATTTGGCGAGCTTCGTGCGTGTTCGGTAGCCTGGCATTTACCGACGCGGGGTGGAGCAGCTCGGTAGCTCGCTGGGCTCATAACCCAGAGGTCGC	intergenic	A	C
3560232-	-	3560232	44.5	0.89	none	Rv3193c	2941	0.987244	ATGCGCAGAAGAAGGGCGACTTCGCCGCCTACGGGTCGGCGCTGCAGCGACTTGATGAGGCCATCACCAAGTTCAACGACGCCGGGTAGTCAGTCGGGGCG	1	A	C
3561251-	-	3561251	56	0.8	none	Rv3193c	1922	0.645183	CGCGGACTCCAACGAGGTGGCGTTCAACCGGTTGGTCCCGGACAAGAAGGTTTCCTACATCCGCAATTCGGTGAAGGCCACTGTGGATGCCTACGACGGAA	2	G	T
3561622-	-	3561622	41	0.96	none	Rv3193c	1551	0.520645	TCCGCGGACTATGCGATCGTTGGACGCAATGGCGACGACCGCGAATACGACTACGAAACTAACATCGACACCAAGAGATACACCTACACCGGAAGCGGTGG	3	A	C
3561772-	-	3561772	39.5	1.04	none	Rv3193c	1401	0.470292	GTGCGCGGTATCGCCAACGACCCGAATCAAAATGGCGGTTACCCCGAATTCTTGGTCAACGTCGTCGGGGCCAATGGCACCGTGGTGTCTGATGGGCCGGC	3	T	C
3567903+	+	3567903	42	0.94	none	Rv3197	880	0.654762	CACGGCGGCTGGGGTTGATGCACGGCGACGCCCACCCCGGTAATTTCATGCTGCTGCCCGACGGCCGGATGGGCATCATCGACTTCGGTGCCGTGGCACCG	1	G	C
3573026-	-	3573026	55.5	0.82	none	Rv3200c	644	0.602996	TGATGCCACCAAGTCCGACGTGCTGAGGTTGGCCGGCACTCAGCATGCGTCTTCGATCATCGTCGCCACCAGTCGCGACGACACCGCTGTGCTCGTCACGT	2	T	C
3573316-	-	3573316	123	1.02	none	Rv3200c	354	0.331461	CGAGCGATCAACATCTTCGTCATCACACCGCTGCGGATTGCGTTCTTGATCTTGTTGGTCGGCACGACTCTCGAAGTCCTCACGGAAACATCCCGTCAGGC	3	T	C
3584188-	-	3584188	26.5	0.97	none	Rv3207c	471	0.548951	ACCCACAATCCGCAATTCGCGTTCGTGCGGATCGACAGCGGAAAACCCGACTTCCGGATTTCGCTGGTGTCGCCGACGACAGTGCGCGGGGGGTGTGGCTA	3	A	C
3584347-	-	3584347	38	1.02	none	Rv3207c	312	0.363636	CGTGTCGTTCCGGGCACTACTCCCCAGGTCGGTCAAGGCACCGTCAAAGTGTTCAGGTATACCGTCGAGATCGAGAACGGTCTTGATCCCACAATGTACGG	3	T	G
3586117+	+	3586117	27.5	1.19	none	none	N/A	N/A	CGCCGGCAGGGGCTCGATAACATCAGCACCATCGGTAACACAGTTAACGACCTCTACGAGTGCGTTCGGAACGTCCGGGAAGTCCAGGACTACCCGGACGA	intergenic	A	C
3586748+	+	3586748	24.5	1.06	none	Rv3209	475	0.846702	TGAACCCCGGCGTGCAAACCGAATCGGTCGTCGCGACCAGCCTTTACAGTCGTCTCAACTGCTCGATCGTCAATACCGGCGCTCAGACGGTGGTGGCGTCA	1	T	C
3587199-	-	3587199	49.5	1.09	none	Rv3210c	341	0.489943	CTACCACCGGCTGACGACGCCGAGCACATGGCTGGAAGCCCTGGTGAAGACCTATGTTGCCGATGCGTTGGCCGCCGATTTGTATCTGGAGATCGCCGACG	2	A	C
3588763+	+	3588763	52.5	0.9	none	Rv3211	966	0.609848	CAGCTGGCACGCGAGAAGGCGCTCAAGGCGTTTCGCACTGGCGGCATCGACGTATTGGTGGCCACCGACGTGGCCGCCCGCGGCATCGACATCGACGACGT	3	A	C
3589137+	+	3589137	23	0.89	none	Rv3211	1340	0.84596	ACGTGACACCGACTGCGACGGCCAGAAAACGGCACAGCACGCCCGCAATACCCCCAGGCGTCGGCGCACCCGCGGCGGCAAACCCGTCACCGGACACCCCG	2	A	C
3590875-	-	3590875	990	0.96	none	Rv3213c	618	0.771536	CGAACCACCCACACCCGTGACGTGTTGCTCGATGTCGCCGACCGCTACGACCTACAGGTGCTGGCTCCGCCCATCCCCCGTACTGTGCGCTTCGCTGAGGC	3	A	C
3592857+	+	3592857	52.5	1.07	none	Rv3215	604	0.539768	TCATGTGCAAGCCATTTGCCGGCTCAGCCCCACGCGCCGCCGACCCCAAACTCGACGCCGCCAACGCGGCCGCACTAGCCAGTTCGGCCAAGAACCGACAC	1	A	C
3593300+	+	3593300	80.5	1.15	none	Rv3215	1047	0.935657	CGACGCGCAGCCCTTGCGCACGCTGGCGGTGGCATCGTCGCCGAATCAGACCCCGATGACGAACTTGAAGAAACCACAACGAAGTTCGCCACGATATTGAC	3	A	C
3593313+	+	3593313	36.5	0.96	none	Rv3215	1060	0.947274	TTGCGCACGCTGGCGGTGGCATCGTCGCCGAATCAGACCCCGATGACGAACTTGAAGAAACCACAACGAAGTTCGCCACGATATTGACCGCACTGGGAGTT	1	A	C
3595435+	+	3595435	34	0.94	none	none	N/A	N/A	TCCCGACGCCCTCGCCGTAGTTGCCCCGCCCGCAAGAAAGCGGATCTGAGCTGCAGAAACAAAGATGTGATGGGTGTGCGACACAAACGTTGGGCGAAACT	intergenic	G	C
3595619+	+	3595619	437.5	0.92	none	none	N/A	N/A	TTGACATCTGTTGAGCCTGTGAAACGATCAAAAGGTTGCATGTAGAGAAATGTAGGGGTACAGAAGCCTTTCTTGTGCACCCGTTACCAGCCAAGAAGAAA	intergenic	A	T
3596171-	-	3596171	21.5	1.08	none	Rv3220c	1364	0.90571	CGTGCACGACGACGGGCTTGGTCTGCCGCAAGGTTTCAGCCTGGAGAAGTCGGACAGCCTGGGCCTGCAGATCGTGCGGACCTTGGTCTCTGCGGAATTGG	2	T	C
3596174-	-	3596174	27.5	1.21	none	Rv3220c	1361	0.903718	CGTCGTGCACGACGACGGGCTTGGTCTGCCGCAAGGTTTCAGCCTGGAGAAGTCGGACAGCCTGGGCCTGCAGATCGTGCGGACCTTGGTCTCTGCGGAAT	2	A	A
3596182-	-	3596182	29.5	1.21	none	Rv3220c	1353	0.898406	CTCGATGTCGTCGTGCACGACGACGGGCTTGGTCTGCCGCAAGGTTTCAGCCTGGAGAAGTCGGACAGCCTGGGCCTGCAGATCGTGCGGACCTTGGTCTC	3	G	C
3596821-	-	3596821	103	0.99	none	Rv3220c	714	0.474104	CTGATCTCGGACCCGTTCGAGGCGCACGAGGTAGACGAGCATGTGCAGGACTTGCTGGCCGGGGATGGAAAGGGTATGCGGATGGAGGTCGACGCCGGCGG	3	A	C
3597230-	-	3597230	29	0.92	none	Rv3220c	305	0.202523	GACCTTCTCCGGTGGTGTCCCGGGACGGGAAGGCGCTGTCGGCCAACAGAATTCATGTCAACACGACGGCCACAGTGTCGAAGTCTCCCCGGTGCGCTTTG	2	A	A
3597819-	-	3597819	139.5	0.98	none	none	N/A	N/A	TGCCGCGCTCCCCAGGGTTCTTATGGTTCGATATACCTGAGTTTGATGGAAGTCCGATGACCAGCAGTCAGCATACGGCATGGCCGAAAAGAGTGGGGTGA	intergenic	A	A
3597822-	-	3597822	24	1.01	none	none	N/A	N/A	GCGTGCCGCGCTCCCCAGGGTTCTTATGGTTCGATATACCTGAGTTTGATGGAAGTCCGATGACCAGCAGTCAGCATACGGCATGGCCGAAAAGAGTGGGG	intergenic	T	G
3597828-	-	3597828	151	1.32	none	none	N/A	N/A	TAGCCCGCGTGCCGCGCTCCCCAGGGTTCTTATGGTTCGATATACCTGAGTTTGATGGAAGTCCGATGACCAGCAGTCAGCATACGGCATGGCCGAAAAGA	intergenic	G	T
3599273-	-	3599273	121	0.85	none	Rv3223c	279	0.428571	AATCTCAAGGCCTGGCTCTACCGGATACTGACCAACACCTACATCAACAGCTATCGCAAGAAACAGCGGCAACCGGCGGAGTATCCGACCGAGCAGATCAC	3	G	C
3599384-	-	3599384	91.5	0.82	none	Rv3223c	168	0.258065	CTGTACGGCGGTGCGCTGCGGATGACGCGCAATCCGGCCGACGCCGAGGACTTGCTCCAGGAGACGATGGTGAAGGCCTATGCGGGATTTCGTTCGTTCCG	3	A	C
3599877+	+	3599877	29	1.12	none	Rv3224	27	0.0318021	CGAGCAGGGCGTTAGGGTGACGCCATGTCACTCAACGGCAAGACCATGTTCATCTCTGGCGCCAGTCGCGGTATCGGCCTTGCGATCGCCAAGCGGGCCGC	3	T	C
3609227-	-	3609227	94.5	1.06	none	Rv3232c	531	0.597973	CTGATCGATGACGGGATTCTGCTTCGCAAATACTGGTTTTCAGTCTCAGACGCCGAACAGTTGCGCCGATTCAAGGCTCGACGGAATGACCCGGTCCGGCA	3	A	C
3609233-	-	3609233	107	1.19	none	Rv3232c	525	0.591216	CAGATGCTGATCGATGACGGGATTCTGCTTCGCAAATACTGGTTTTCAGTCTCAGACGCCGAACAGTTGCGCCGATTCAAGGCTCGACGGAATGACCCGGT	3	T	C
3609240-	-	3609240	116	0.94	none	Rv3232c	518	0.583333	TTTCGAGCAGATGCTGATCGATGACGGGATTCTGCTTCGCAAATACTGGTTTTCAGTCTCAGACGCCGAACAGTTGCGCCGATTCAAGGCTCGACGGAATG	2	T	T
3610042-	-	3610042	44.5	1.06	none	Rv3233c	330	0.558376	GGGTTAGCACCGGCCACTTTGCACGCCATGGGGGTGCGGGTCGCCACTAGCTTTTCGGCACGGTTGTTCAATCTGTTGATCACCAATGCCCCCGGAACCCA	3	G	C
3617902-	-	3617902	27.5	0.95	none	Rv3240c	2630	0.922807	AGCCGCCGCGCAGCAACGCAGCGCGGTCGATGGTGGCGCGCGCGAAAGAGCTCCAAGTGCATTACGCGCCAAGGGTGTTGCCAGCGAGTCGCCCGCTTTGA	2	G	C
3618630-	-	3618630	165.5	1.04	none	Rv3240c	1902	0.667368	ATGGTCACCCGGGCCATCAAGAGCGCCCAGACCCAGGTCGAGCAGCAGAACTTTGAGGTCCGCAAGAACGTCCTCAAATACGACGAGGTGATGAACCAGCA	3	A	C
3619029-	-	3619029	97.5	0.85	none	Rv3240c	1503	0.527368	ACCAACATGGCCGGTCGCGGCACCGACATTGTGCTGGGCGGCAACGTCGACTTTCTCACCGATCAGCGGCTGCGCGAACGCGGCCTGGATCCGGTGGAGAC	3	A	C
3619348-	-	3619348	108	1.24	none	Rv3240c	1184	0.415439	GGCGGCCGAGCTGCACGAGATCTACAAGCTGGGCGTGGTCAGCATCCCGACCAACATGCCGATGATCCGTGAAGACCAGTCCGACCTGATCTACAAGACCG	2	A	C
3619388-	-	3619388	50.5	0.76	none	Rv3240c	1144	0.401404	ACGACAAGCTCGCCGGCATGACCGGCACCGCCCAGACGGAGGCGGCCGAGCTGCACGAGATCTACAAGCTGGGCGTGGTCAGCATCCCGACCAACATGCCG	1	G	C
3619614-	-	3619614	88	0.98	none	Rv3240c	918	0.322105	TATCTCAACAACGCTCTGAAGGCCAAAGAGCTGTTCAGCCGCGACAAGGACTACATCGTCCGCGATGGTGAGGTGCTCATCGTCGACGAGTTCACCGGCCG	3	A	C
3619991-	-	3619991	100	1.1	none	Rv3240c	541	0.189825	AACGCCGGGTGGCCTATAACGCCGACATCACCTACGGCACCAATAACGAGTTTGGGTTCGACTACCTGCGCGACAACATGGCGCACTCACTGGATGATCTG	1	G	T
3621441-	-	3621441	323.5	1.02	none	none	N/A	N/A	GCCGAACACGGGCTAACGTCGAGATCAACCTTTAACGACTCACGCTCGCGCTTCCCAGGTTGAATCAGTATCCCGCGATAGGAGGTGAGCAATCGACATCT	intergenic	G	C
3621453-	-	3621453	60	0.94	none	none	N/A	N/A	GTGGCACGGTGAGCCGAACACGGGCTAACGTCGAGATCAACCTTTAACGACTCACGCTCGCGCTTCCCAGGTTGAATCAGTATCCCGCGATAGGAGGTGAG	intergenic	A	C
3627327-	-	3627327	51	0.89	none	Rv3246c	23	0.0334789	GCCAGTTTTGTCCCGATGTGGTGACACCATGGACACCATGAGGCAAAGGATTTTGGTCGTTGACGACGACGCTTCGTTGGCTGAGATGCTCACCATCGTGC	2	A	T
3628097-	-	3628097	273.5	1.14	none	none	N/A	N/A	CGCGAGCAGACGCAAAATCGCCCATTTTCATGACGAAAAGGGCGATTTTGCGTCTGCTCGCGCCGCCACCGACAGGGCCGCGCCGTGCTAATCGCGATTGA	intergenic	G	C
3629189-	-	3629189	132	1.07	none	Rv3248c	459	0.308468	GCCGAGCAGATGCTCACCTGGCCGGACCCCGACAAGCCGGCCAACATGATCCTCGATGACGGCGGTGACGCCACCATGTTGGTGCTGCGCGGCATGCAGTA	3	T	C
3630616-	-	3630616	84	0.91	none	Rv3251c	123	0.732143	CCAGCCGGCACAGGCTGGGATCAAATTCCCGACGACTGGTGCTGCCCGGACTGCGCGGTGCGCGAGAAGGTCGATTTCGAAAAGATAGGAGGGTAACTAAG	3	A	C
3630625-	-	3630625	154	0.96	none	Rv3251c	114	0.678571	GAAGGCTTCCCAGCCGGCACAGGCTGGGATCAAATTCCCGACGACTGGTGCTGCCCGGACTGCGCGGTGCGCGAGAAGGTCGATTTCGAAAAGATAGGAGG	3	G	C
3630631-	-	3630631	32	0.82	none	Rv3251c	108	0.642857	GCCAGGGAAGGCTTCCCAGCCGGCACAGGCTGGGATCAAATTCCCGACGACTGGTGCTGCCCGGACTGCGCGGTGCGCGAGAAGGTCGATTTCGAAAAGAT	3	A	C
3630639-	-	3630639	27	1.22	none	Rv3251c	100	0.595238	ACGGTGATGCCAGGGAAGGCTTCCCAGCCGGCACAGGCTGGGATCAAATTCCCGACGACTGGTGCTGCCCGGACTGCGCGGTGCGCGAGAAGGTCGATTTC	1	T	C
3630670-	-	3630670	30	0.95	none	Rv3251c	69	0.410714	CCGGTCTGCGACTACGTCTACGACGAGGCCAACGGTGATGCCAGGGAAGGCTTCCCAGCCGGCACAGGCTGGGATCAAATTCCCGACGACTGGTGCTGCCC	3	G	C
3630748-	-	3630748	38	0.98	none	Rv3252c	1241	0.992006	GGTTAACCTGCACCCGCGCGTGCGGGAGAAGGCACTCGCCCGTTACGGAGCCTCGGCATGATGGCCGCCTACCGGTGCCCGGTCTGCGACTACGTCTACGA	2	G	C
3630867-	-	3630867	32.5	0.78	none	Rv3252c	1122	0.896882	GGTGCGCCCAACCTGCCCAGTGGGTATGCATCGATGATCTCGCTGACCTACTTCCCGCCGTTGTGGCGCAAGGTAATGGATCACCGGGTGCTGGAGCACTA	3	A	C
3638725-	-	3638725	91	0.91	none	none	N/A	N/A	TCGTTCGCGGGCCGATAGGCTGGCGGCCAAGAGTCGCAGAAAATCTAGGTTGTCAGGAGCCCGCGCATGTCTTGGCCCGCCGCGGCTGTGGACCGCGTTAT	intergenic	T	T
3639246-	-	3639246	39	1.16	none	Rv3258c	57	0.115854	GTGTCCGGCGCTTCGGCGGCGTTGGTGCACGATAGCCTTTCGGTCGTGAACGTACCCCGTCGCTGCTGCCGGCCCGGGTGTCCGCACTATGCAGTGGCGAC	3	A	C
3640085-	-	3640085	252.5	1.06	none	Rv3260c	57	0.211111	CCCGAGGCGCCGGCGCCATTCGAGGAACCTCTGCCGCCGGAAGCCACCGACCAATGGCAGGACCGTGCGCTATGTGCGCAAACGGATCCCGAAGCGTTCTT	3	A	C
3640092-	-	3640092	245	1.09	none	Rv3260c	50	0.185185	TTTGGTTCCCGAGGCGCCGGCGCCATTCGAGGAACCTCTGCCGCCGGAAGCCACCGACCAATGGCAGGACCGTGCGCTATGTGCGCAAACGGATCCCGAAG	2	G	C
3640372-	-	3640372	20	1.28	none	none	N/A	N/A	CGCCGGCACACTTGACCCGCGTCCCCAACTTGTGTCTAATCACATCAGTGTCATTTCGCGGTTGGCCGGCCGGTTTCGGTGTCGCAGACCGAGATTCGATC	intergenic	G	T
3641319+	+	3641319	23.5	0.83	none	Rv3261	777	0.78012	TACTCGCCGATCATCGGCGAAAAGCCGTTGCGCGGCATGGCCGATACGTGCCTTTCGGTTATCGGGGTGGATTCCACCGCGGCCGCTGTGGGCCGGCACTA	3	G	C
3641400+	+	3641400	21.5	1.29	none	Rv3261	858	0.861446	GCCGCTGTGGGCCGGCACTACGGCGCGCGGTGCGCCACCGGGATACTGGACTGCTGGCTGGTGCACGACGGCGACCACGCTGAGATTGACGGGGTGACGGT	3	A	C
3641434+	+	3641434	158	0.93	none	Rv3261	892	0.895582	CCACCGGGATACTGGACTGCTGGCTGGTGCACGACGGCGACCACGCTGAGATTGACGGGGTGACGGTGCGGTCGGTGCCGCTGCTGATGACCGACCCGAAC	1	G	A
3641439+	+	3641439	95	0.95	none	Rv3261	897	0.900602	GGGATACTGGACTGCTGGCTGGTGCACGACGGCGACCACGCTGAGATTGACGGGGTGACGGTGCGGTCGGTGCCGCTGCTGATGACCGACCCGAACGCGAC	3	A	C
3641474+	+	3641474	172	1.1	none	Rv3261	932	0.935743	CCACGCTGAGATTGACGGGGTGACGGTGCGGTCGGTGCCGCTGCTGATGACCGACCCGAACGCGACGGCTGAGATGGTTCGCGCCGGGTGCGACCTTGCGG	2	A	C
3642468+	+	3642468	25	1.02	none	Rv3262	934	0.693393	CCCGATTCGTGTGGCTGCAGACACCGGCCATCCGCGCGCGGCTGCTAGATCGGATGAAAGACAAGTGGCGGTCTGATCTCACCAGTGACGGCTTGCCCGCC	1	T	C
3645594-	-	3645594	80.5	0.85	none	Rv3264c	384	0.355556	GATGTGCTCTCGGGCGCGGATCTGGCCCAACTGCTGGACTTCCACCGAAGCAATCGAGCCGATGTCACGCTGCAACTGGTGCGGGTGGGCGACCCGCGGGC	3	G	C
3645606-	-	3645606	274.5	0.9	none	Rv3264c	372	0.344444	GTGTTTAACGGCGATGTGCTCTCGGGCGCGGATCTGGCCCAACTGCTGGACTTCCACCGAAGCAATCGAGCCGATGTCACGCTGCAACTGGTGCGGGTGGG	3	A	C
3648772+	+	3648772	37.5	1.07	none	Rv3267	888	0.593186	CAGGCCGTGCAGCGCTCGGTGGTGCTGTCCTCCGGGTGGGACATCATGGATTTCGTCCGCCAATTGCAGAAGCTGGCCGGCGGTAACGTTGCCTTCGCCAC	3	A	T
3648871+	+	3648871	87	1.2	none	Rv3267	987	0.659319	ACCATCCCGGTGCTCGACGGCGCCGGCTGGAGCGACGACGGCATGCAAAGCGTGGTGCGGGTGGATCCGCGTCAGGTGCAGGACTGGGTCGTCGGCCTGCT	3	G	C
3649809+	+	3649809	30.5	1.13	none	Rv3268	390	0.565217	CTGGATCCATTCGGTCGACCGGCAACCGGCCTGCCGGTCGGCGTCACCGACTATGCGACCGCGGTGCGGGTACACGGCGACCAGATAGTTCCCGAACACAA	3	A	C
3650190+	+	3650190	37	1.34	none	none	N/A	N/A	AGAGCAATACATATTGATATCGCGATATATAGATGTTAATGTCACTGCAACGAGCTGCCGCTGCAATTACAGACCCGGAAGAAAGGTACAGGCAATGGCGA	intergenic	A	C
3650194+	+	3650194	521.5	0.94	none	none	N/A	N/A	CAATACATATTGATATCGCGATATATAGATGTTAATGTCACTGCAACGAGCTGCCGCTGCAATTACAGACCCGGAAGAAAGGTACAGGCAATGGCGATACA	intergenic	G	C
3650213+	+	3650213	761.5	0.94	none	none	N/A	N/A	GATATATAGATGTTAATGTCACTGCAACGAGCTGCCGCTGCAATTACAGACCCGGAAGAAAGGTACAGGCAATGGCGATACAAGTGTTCTTGGCGAAGGCG	intergenic	A	C
3651864+	+	3651864	42.5	0.93	none	Rv3270	1339	0.62077	GGGAGCCCGAGCAAGTGCTGGCCTATGCCGCCAGCTCGGAGATCCACTCACGTCATCCGCTGGCCGAGGCGGTGATCCGCTCGACGGAGGAACGCCGCATC	1	A	C
3653825+	+	3653825	32.5	0.96	none	Rv3272	378	0.318987	AAGCTGGGCCTAGGCCCTGATGACTTGCGCTCTCGTAACCCCAACCTGATCTACGCGCGCCTAACCGCTTACGGCGGCAACGGCCCGCACGGCAGCCGGCC	3	T	C
3654388+	+	3654388	26.5	0.83	none	Rv3272	941	0.794093	CAACTACGCCGAGTTGACCGCCGAGTTGGAATTGGCACTGGCCAGCAAGACCGCCACCGAATGGGTCCAGTTGCTGCAGGCAAACGGCCTCATGGCCTGCC	2	A	C
3654582+	+	3654582	206.5	0.97	none	Rv3272	1135	0.957806	TGATCCGCACACCGGCGCGCTACGCCAGCTTCCGCGCGGTCGTCACCGATCCCCCGCCCACCGCCGGCGAACACAATGCCGTGTTTCTGGCCCGGCCCTGA	1	T	C
3654589+	+	3654589	28.5	0.81	none	Rv3272	1142	0.963713	CACACCGGCGCGCTACGCCAGCTTCCGCGCGGTCGTCACCGATCCCCCGCCCACCGCCGGCGAACACAATGCCGTGTTTCTGGCCCGGCCCTGACGCTGTG	2	C	C
3657022-	-	3657022	95	0.76	none	Rv3274c	1068	0.912821	GTCACCACCGATGCCGTACAACTGTTCGGCGGCGCCGGCTACACCACCGACTTCCCGGTCGAGCGGTTTATGCGCGACGCCAAGATCACCCAGATCTATGA	3	A	C
3657050-	-	3657050	50	1.12	none	Rv3274c	1040	0.888889	GTGCTTCGCCTCCGACGTCGCGATGGAGGTCACCACCGATGCCGTACAACTGTTCGGCGGCGCCGGCTACACCACCGACTTCCCGGTCGAGCGGTTTATGC	2	C	T
3657097-	-	3657097	196.5	1.04	none	Rv3274c	993	0.848718	GCCGAACGCGGTGAGCCGGATCTGGGCTTCATTTCGGCGGCCTCGAAGTGCTTCGCCTCCGACGTCGCGATGGAGGTCACCACCGATGCCGTACAACTGTT	3	G	C
3657121-	-	3657121	101	0.99	none	Rv3274c	969	0.828205	ATGGTTTACTCCGCCGCCGCCCGCGCCGAACGCGGTGAGCCGGATCTGGGCTTCATTTCGGCGGCCTCGAAGTGCTTCGCCTCCGACGTCGCGATGGAGGT	3	G	C
3658140-	-	3658140	59	0.87	none	Rv3275c	499	0.950476	AGGACCGGCTGGCCGACGTCGTGGCGGCCAAGGATGCGGAACTGCAGCGGCTTGCGGGTAAGTTAACCCGCGACTAGCACGGAGATTAGGAGGGCTCCAAG	1	G	C
3658149-	-	3658149	44.5	0.98	none	Rv3275c	490	0.933333	TCGCATTCCAGGACCGGCTGGCCGACGTCGTGGCGGCCAAGGATGCGGAACTGCAGCGGCTTGCGGGTAAGTTAACCCGCGACTAGCACGGAGATTAGGAG	1	A	C
3658201-	-	3658201	46.5	1.05	none	Rv3275c	438	0.834286	CTGGCGGTGCGGATGCTGGGAGCCGCCAACCCCCAGCTGAGGGCCCGGATCGTCGCATTCCAGGACCGGCTGGCCGACGTCGTGGCGGCCAAGGATGCGGA	3	T	C
3658318-	-	3658318	43	1	none	Rv3275c	321	0.611429	GTGCCGGTACCGCTGGGCAGGCTGGACGGCCTTGACTCCCTGCTGTCGATCGTGCAAATGCCGGCCGGGGTTCCGGTGGCCACGGTGTCCATCGGGGGCGC	3	T	C
3658729-	-	3658729	57.5	1.06	none	Rv3276c	1196	0.927132	GTGTGAACGCGCTGAGCTGGCGGCACACTGGTTGTCCCATGGGCGGTGGACTGACGGATGGGACCCACACCGCGCCAGCGACGATGCAGTGGGGGTACCAC	2	A	C
3658797-	-	3658797	56	0.97	none	Rv3276c	1128	0.874419	GGCAAGGCCGAGCGACCCGGTCGCAAGGTGGGGCATATCAACTTCCTTGGCTCCGATGTCGCCCAGTTGTGTGAACGCGCTGAGCTGGCGGCACACTGGTT	3	G	C
3659577-	-	3659577	62	1.06	none	Rv3276c	348	0.269767	GATGGCGTCAATGTCGCACCGTCGCCGCAGGCGCTGGTGCACGCCCAGGACAAACTCGTCATGCGGCAGCGTCTGGCTGCAGCAGGCGTCGCCGTGCCCCG	3	A	C
3659636-	-	3659636	21	0.99	none	Rv3276c	289	0.224031	ACGTGCTGACCTTTGACCACGAGCACGTCCCGAACGAGCTGTTGGAGAAGCTAGTCGCCGATGGCGTCAATGTCGCACCGTCGCCGCAGGCGCTGGTGCAC	1	G	C
3659648-	-	3659648	25	0.99	none	Rv3276c	277	0.214729	CGGCCGGCGCCGACGTGCTGACCTTTGACCACGAGCACGTCCCGAACGAGCTGTTGGAGAAGCTAGTCGCCGATGGCGTCAATGTCGCACCGTCGCCGCAG	1	G	C
3659720-	-	3659720	41.5	0.94	none	Rv3276c	205	0.158915	ACCCTGCCGCGCAGGTCACCCCCAACGTGGTGATCGGCTCGCACACCGATCTTGCCGCCTTGCGCCGCGTTGCGGCCGGCGCCGACGTGCTGACCTTTGAC	1	T	C
3660132+	+	3660132	57	0.89	none	Rv3277	255	0.311355	CAGCGCCACCATGAGCTGATCAAATTTGCCATCGTCGGCGGCACCACATTCATCATCGACACAGCAATTTTCTACACCCTCAAGCTGACGGTTCTCGAACC	3	T	C
3662070+	+	3662070	40.5	0.98	none	Rv3280	9	0.00546448	GCCTAAGGAAGTAGTGTGCGGCAGCCGATAACATCGACTCCCATGACAAGCGTTACCGACCGCTCGGCTCATTCCGCAGAGCGGTCCACCGAGCACACCAT	3	G	C
3662113+	+	3662113	38	1.02	none	Rv3280	52	0.0315726	TGACAAGCGTTACCGACCGCTCGGCTCATTCCGCAGAGCGGTCCACCGAGCACACCATCGACATCCACACCACCGCGGGCAAGCTGGCGGAGCTGCACAAA	1	G	C
3662906+	+	3662906	37	0.92	none	Rv3280	845	0.513054	GCTGAGCTACCTGCCGCCCAACAACTCCACCGACGCGCCCCGATACCAAGCCGCAGCCCCGACAGGGCCCATCGAGGAGAACCTCACCGACGAGGACCTCG	2	G	C
3662979+	+	3662979	62.5	0.79	none	Rv3280	918	0.557377	GAGGAGAACCTCACCGACGAGGACCTCGAATTGGATACGCTGATCCCGGACTCGCCCAACCAGCCCTATGACATGCACGAGGTGATCACCCGGCTCCTCGA	3	A	C
3663688+	+	3663688	333.5	0.85	none	Rv3280	1627	0.987857	CCGCGCTGCGGCTGCTGGAACGCAAGATCGCGCAGCTGCCGCCCAAAAAGCATGGGAACGTGCCCCTGTGAGTCGAGTGAGCGGAACGAACCTGTGAGTCG	1	G	C
3663696+	+	3663696	63	0.84	none	Rv3281	1635	0.756594	CGGCTGCTGGAACGCAAGATCGCGCAGCTGCCGCCCAAAAAGCATGGGAACGTGCCCCTGTGAGTCGAGTGAGCGGAACGAACCTGTGAGTCGAGTGAGCG	2	A	C
3663711+	+	3663711	44.5	0.62	none	Rv3281	23	0.0430712	AAGATCGCGCAGCTGCCGCCCAAAAAGCATGGGAACGTGCCCCTGTGAGTCGAGTGAGCGGAACGAACCTGTGAGTCGAGTGAGCGGAACGAACGAAGTGA	2	T	C
3663745+	+	3663745	90.5	0.92	none	Rv3281	57	0.106742	ACGTGCCCCTGTGAGTCGAGTGAGCGGAACGAACCTGTGAGTCGAGTGAGCGGAACGAACGAAGTGAGTGACGGGAACGAGACGAACAATCCGGCAGAAGT	3	G	C
3664563+	+	3664563	22.5	0.91	none	Rv3282	345	0.515695	GACGAGGCGCGCGAGCAGTGGCGGTCGATGGCGGGCCGGGCCGGCCAACTCTATACGGGCCACGGTGTTATCCGGTTGCAGGACAACAAAACCGTGTACCG	3	T	C
3665116+	+	3665116	41	1.28	none	Rv3283	189	0.211409	TACGACGTCGGCCATATTCCCGGCGCCGTCAAGATCGACTGGCACACCGACCTCAACGACCCACGGGTGCGCGACTACATCAACGGCGAGCAGTTCGCCGA	3	A	C
3665416+	+	3665416	55	1.19	none	Rv3283	489	0.54698	GGTTATCCCGTCGTGCAGCGCAACGATGCACCCATCCGCGCATTCAGAGACGACGTGCTGGCCATCCTGGGCGCTCAGCCGCTGATCGACGTACGCTCTCC	3	A	C
3665498+	+	3665498	103.5	1.03	none	Rv3283	571	0.638702	TGATCGACGTACGCTCTCCCGAGGAGTACACCGGCAAGCGCACCCATATGCCCGATTACCCCGAGGAAGGGGCGCTGCGGGCCGGTCACATCCCCACGGCG	1	G	C
3666307+	+	3666307	347	0.88	none	none	N/A	N/A	AACCGCGTGAGCGGGTCAGCGGCGCGACGCTTAAACTTCCCCCGACAAGACTTGTAAGAAAATCTCTTAGAGACGAAGAATCAGCCCGACAGGAGGCGCAG	intergenic	A	C
3672145-	-	3672145	34.5	1.1	none	Rv3291c	153	0.337748	GTCTCGGCGGTCCAATCGCGAGTGCGCCGGCTGGAGTCTCGTGGTGTGGTCCAGGGATATTCGGCGCGAATCAATCCCGAGGCGGTTGGGCATTTGTTGTC	3	T	C
3673398+	+	3673398	27.5	0.95	none	Rv3292	1071	0.858173	TTGGCCTACTACCGAGGTGGTGACCCGTCAGCGCCGATCGTCTACGAAGACTTCCTGCCCGCTTCGGCCGCGGGCATCTTCCGCTCCAACCTGGATCGCGA	3	A	C
3674755+	+	3674755	26.5	1.27	none	Rv3293	1154	0.777104	GCCCGCTGTGGTCCGAATGCCGTCCCAGACCGCCATCGTGGCGACCGAAACGTTCGCACCAATCCTGTACGTGCTCACCTACGACGACCTCGACGAGGCGA	2	A	C
3680680+	+	3680680	21	0.57	none	Rv3296	3906	0.859974	GACCCGACCGTCGCCGGGCGGTGGTCCGCGCTGCCGCTTCCCGAACCGGACTCCACGCTGCGCGCCCATTACCAAGCCGAGCTGCTGTTGAACCGCCACGG	3	A	C
3683942-	-	3683942	41.5	1.03	none	Rv3299c	2022	0.69413	TTCGACGACGCTGAAGCCGAAGACCGCCACACCGTGCAGTACTTCGAAAACTTCGGCAGCCGTGCCATCTACAAAGACGGCTGGTGGGCGTGCGCTCGCTT	3	A	C
3684710-	-	3684710	33	0.99	none	Rv3299c	1254	0.430484	AAGCCGTGGATGCTGTACTACGCGACCGGCGCCACCCACGCGCCACACCACGTATTCAAGGAATGGGCCGACAAGTACCGAGGTGAGTTCGATGATGGCTG	3	A	C
3687811-	-	3687811	36.5	0.89	none	Rv3302c	1632	0.928328	GCGCCCGTGCTCGGGTGGACCGCCGCAGACATCGACCGCGAGGTCGCGAACTATATGGCGCGCGTGGAGGCCGAGGTGCTCTCCCAGGCCCAGCCCGACGA	3	A	C
3689727-	-	3689727	38.5	1.23	none	Rv3303c	1212	0.817814	ACCAACGCGCGCGCCAAGATGTCGGAGATGCGTCACGGGTTCGTCAAGATCTTCTGCCGGCGGTCCACCGGCGTTGTGATCGGCGGCGTGGTGGTGGCGCC	3	T	C
3692410-	-	3692410	29	0.84	none	Rv3305c	399	0.341026	GCATTGGCATTGGCTTCGGTACCGGAGCTGCCGGTGGGGGTGCGGTTGATCTTCCAGGCGGCCGAGGAACTGATGCCCGGTGGTGCCATCGACGCGATCGC	3	T	C
3698513+	+	3698513	61	0.89	none	Rv3311	393	0.311164	ATCGTATCCGCCATCGGATCGGTGTGCGAACTGGCGGCAGTGTCGAAGTTCTTCAACGGCAATCCCATCCTGGGCACGGTTTCCGGCGGGCTCGAACACTT	3	T	C
3698907+	+	3698907	87	1.03	none	Rv3311	787	0.62312	TGGGCATCGACCCGATCCAGATCATGACGGGCACCGCCACCTTCTACACGCTTCGCTGTTACCTGGATGATCGACCGATCTTCCTGGGCCGCAATGGTCGG	1	G	C
3699244+	+	3699244	46.5	0.86	none	Rv3311	1124	0.889945	CGATATCGGCGACTACTCCGAGGACAGCGCAGTCGACAAGGCACTCGAGACAACCCGCCCGCTGGGCCAGCTGGTGGCCTATGTGTTGGACCCCCACTCGG	2	A	C
3704838+	+	3704838	70	0.79	none	Rv3317	402	0.924138	AACTCGTTGCTGGTGTTGTCCATGCTGTTCACCCTGATGCTGGGAACCTACGTGATAGTGACATTCGACCCGAACATCTCCTGAAAGGCCCGGAAGGAGCA	3	A	C
3705578+	+	3705578	23.5	0.94	none	Rv3318	579	0.326565	GTGGCCACCGGGGTGATCGCCTACGAGCTAGCGACCGGTGACATCCATGTCTTTCACGCCAAGGCCGTCGTGATCGCGACCGGCGGCTCGGGCCGCATGTA	3	T	C
3707405+	+	3707405	21	0.74	none	Rv3319	634	0.800505	ACTTCGGCCCGGCGGCGATCGTCAACGCGCACCGCTTCATCTTCGACAGCCGCGACGAGGCCGCCGCCGAGCGCCTCGACATCCTCAACGAGGTCGACGGG	1	C	C
3707434+	+	3707434	21	1.08	none	Rv3319	663	0.837121	CACCGCTTCATCTTCGACAGCCGCGACGAGGCCGCCGCCGAGCGCCTCGACATCCTCAACGAGGTCGACGGGGTGTGGCGCTGCCGCACCACGTTCAACTG	3	A	C
3707438+	+	3707438	28.5	1.36	none	Rv3319	667	0.842172	GCTTCATCTTCGACAGCCGCGACGAGGCCGCCGCCGAGCGCCTCGACATCCTCAACGAGGTCGACGGGGTGTGGCGCTGCCGCACCACGTTCAACTGCACC	1	C	C
3707443+	+	3707443	22.5	0.97	none	Rv3319	672	0.848485	ATCTTCGACAGCCGCGACGAGGCCGCCGCCGAGCGCCTCGACATCCTCAACGAGGTCGACGGGGTGTGGCGCTGCCGCACCACGTTCAACTGCACCGAATC	3	A	C
3707449+	+	3707449	26	1.38	none	Rv3319	678	0.856061	GACAGCCGCGACGAGGCCGCCGCCGAGCGCCTCGACATCCTCAACGAGGTCGACGGGGTGTGGCGCTGCCGCACCACGTTCAACTGCACCGAATCCTGCCC	3	T	C
3707621+	+	3707621	124	0.97	none	none	N/A	N/A	CGCGAGCAGACGCAAAATCGCCCGAAAACCAGTGGTTTTGGGCGATTTTGCGTCTGCTCGCGCAGCCGGGTCTACAGCGTTGCCAGGTGCTGTTTGGTTGC	intergenic	G	C
3714341-	-	3714341	83.5	1.18	none	none	N/A	N/A	CCAAAGGTTTCGTGTCGTCGTGTTGGCGAGCGCAGCGCTAGGCTCGGGCAATGACCTCGATGGAGGTTTCCGAATTCGAGGCACTGCGACAGCATCTCATG	intergenic	A	A
3716562+	+	3716562	51.5	0.88	none	Rv3330	786	0.64532	ATCGTCGCGACCCGCACCTTCGACTTCCCGGGGCACGGCGACCATCCAGGCTACGAGTTGGAGAACGACAACCAGCTGCTCTACAACTATCCGGGCGCGCT	3	G	C
3716724+	+	3716724	27.5	0.82	none	Rv3330	948	0.778325	GACGGCCGGCGGCTGATGACGGTGCTGCTGCACGGGACCCGGCAGCCGATCCCGCCGTGGGAGCAGGCGGCGCACCTGCTCGACTACGGGTTCAACACCCC	3	T	C
3724564-	-	3724564	31	0.72	none	none	N/A	N/A	GGCGAGCAGACGCAAAATCGCCCAATTTCGTGCCGAAATGGGCGATTTTGCGTCTGCTCGCGCCCGCTAACTGGCCCGGACATGCGGGCAGCACTCTTCGA	intergenic	G	C
3724852-	-	3724852	29	1.24	none	Rv3339c	993	0.807317	GTCACCCGGCATTACCGGCAGTATCAGGCCGGTAAACCGACCTCAACAAACCCGATCGCGTCGATCTTTGCCTGGACCCGCGGATTACAGCATCGCGGCAA	3	A	C
3724862-	-	3724862	28	1.14	none	Rv3339c	983	0.799187	CCACGGCACCGTCACCCGGCATTACCGGCAGTATCAGGCCGGTAAACCGACCTCAACAAACCCGATCGCGTCGATCTTTGCCTGGACCCGCGGATTACAGC	2	A	C
3728071+	+	3728071	39.5	0.89	none	Rv3341	584	0.512281	GCTGCTGGCGGTCGGTGCGCGTGCCACCGCAGACCAGATCGGCACGCAGACAACGCAAATCGCGGCCATCAAAGCCGACCCGGACTGGCAGAGCGGCGACT	2	A	C
3744444+	+	3744444	20.5	1.06	Rv3347c	none	N/A	N/A	CGGAGCTGCTTCCGGACGTCATCCTGATCTCCGAGACGGCAGCATCCAAACTTAGGCCAGGGATGGTGAGGGTGATGGGGTCCACGGTGATAGGGCCGACG	intergenic	A	C
3744450+	+	3744450	63.5	0.92	Rv3347c	none	N/A	N/A	TGCTTCCGGACGTCATCCTGATCTCCGAGACGGCAGCATCCAAACTTAGGCCAGGGATGGTGAGGGTGATGGGGTCCACGGTGATAGGGCCGACGTCGAAG	intergenic	G	C
3768820-	-	3768820	35.5	1.29	none	Rv3353c	177	0.678161	CAGGTGCTGCTGCCGGCCAACGGCAGGGCGTTCACGAGCGGAAAGCAGATCTTCAATTCGAACTACAGCGGCTTGAATCCGGCCGCGGTGGTGACGGTCGC	3	T	C
3776734-	-	3776734	30	1.13	none	Rv3365c	768	0.291904	CTGTTCGGGATGAGCGCGGCGCTCGGTGCAGGCTCGCCGGACACCAAGAACCTGCAGCAGCAAATGGTGACCAGGATGGCGATCATGTCCGATCCGGCCGT	3	A	C
3790070+	+	3790070	51.5	0.98	none	none	N/A	N/A	GGTATCATCGCCGACGCCCGCCGGTGTGAAAAACCCTCGGCCGCAAAAGGCTTGCGAATGTCGCACCGAAGGTCGCGGCGAATCGCCTTACTGGTATGTTT	intergenic	G	C
3790132+	+	3790132	69	1.16	none	none	N/A	N/A	GCACCGAAGGTCGCGGCGAATCGCCTTACTGGTATGTTTACGAACACAATCTGTGGCCATCAAGGGAGGACGCGTTGAGCATTAGCGCGGTTGTTTTCGAC	intergenic	T	C
3790146+	+	3790146	129	0.93	none	none	N/A	N/A	GGCGAATCGCCTTACTGGTATGTTTACGAACACAATCTGTGGCCATCAAGGGAGGACGCGTTGAGCATTAGCGCGGTTGTTTTCGACCGTGACGGTGTGCT	intergenic	G	G
3790622+	+	3790622	49.5	1.03	none	Rv3376	467	0.714067	GAGTTCGCAGATGATCGGAGCTGCCAAGCCTGACCCGCGGGCCTATCAAGCGATCGCGGAAGCCCTCGGCGTCTCGACAACGTCATGCCTGTTCTTCGACG	2	G	C
3798807-	-	3798807	34	1.3	none	none	N/A	N/A	CACTAAACTGCTCTGCAGCGTGAGGCGTTCGACGCCGGCCGATGTGTGAGCTTCAAGTCCGCAAGATACTCCGAGAAAGGCCAGGCAATTGAATGTTGCAG	intergenic	G	C
3800042-	-	3800042	38	1.29	none	none	N/A	N/A	CGATGGCCTCAATCCCTTCCGCAACAAGGGCATTGAGGCCATCCTCCCAGCTCAGCGCCAACCAACCGAGGAACAACGCGCCGACTTTTTCAGGTCCTAGT	intergenic	G	C
3804468-	-	3804468	625	1.1	none	Rv3389c	324	0.371134	CCGGCGGCGGGAAAACTGTCGGTGGTCACCGAGGTCGCCGACATCCAGGACAAGGGGGAGGGCAAGAACGCCATCGTTGTGCTGCGCGGCCGCGGTTGCGA	3	A	C
3804907-	-	3804907	29.5	0.91	Rv3390	none	N/A	N/A	CTGCGTGGGACCGCCGCAGGCGCCGAGGAGTAGCGTCGCGGCGAGCACGGCTAGAACTGTGCAGGCCTTCCGGACCGGGGTGCGCTTCGCCATGGCGATAG	intergenic	G	C
3808343-	-	3808343	59	0.9	none	Rv3392c	95	0.109954	CTACGACCTGTCCGACGACTTCTTCCGGCTGTTCCTCGATCCCACTCAGACCTACAGCTGCGCCTACTTCGAGCGCGACGACATGACGCTGCAAGAGGCGC	2	A	C
3812461-	-	3812461	82	0.8	none	none	N/A	N/A	AGTGGGAGTAGCGGCGGCCAGCATTAGCCAGGCCCGGCTTTTGTCACAGGCGACACATTGGTATCTGTCGGGATGAATACGCGTTGTGCCCGCCGGCCCAG	intergenic	G	C
3813093-	-	3813093	52.5	1.08	none	Rv3396c	986	0.624842	GTTCATCCGCGCGTTCGAGGGCGCGGTGCGGGATGTGCTGGACGGTAAGACTGCTGAGTTCCTGGTGCAGGGCACGCTGTATCCGGATGTGGTGGAGTCCG	2	A	C
3813207-	-	3813207	44.5	0.84	none	Rv3396c	872	0.552598	TTTCGTGGCCGCCACCGGCGCCAACCTGGTCACCGTCGACGCGGCCGAGACCTTCCTCGAGGCGCTGTCGGGCGTGAGCGCCCCCGAGGGCAAACGCAAGA	2	A	C
3813485-	-	3813485	55	1	none	Rv3396c	594	0.376426	GTGATGCACACCCCACACGGGCAACAGGTGCTCAGCCGGTTTTTGCACGACTTCGCCGGGCTCGGCGCCCAGTGGACGCCCGCCAACATCGCCAACGCGCT	3	A	C
3818215+	+	3818215	24	1.03	none	Rv3401	174	0.0736976	GGCAACCTCGACGAGGGCGAACCCTTCGGACTGCCGGGCACCTACCTGAACTCTTTCTACGAAATCCGGCCGCTGCCGTACGCCGAGGCCGGTTATGGATA	3	A	C
3818530+	+	3818530	41	1.05	none	Rv3401	489	0.207116	CACCGCAGCGTCGCGGCGATCGAGTACGTCGTCGAGGCAATCGAGGAATTCGTTCGCGTGACCGTGCAGTCCGAACTCGTCACCAACGAGGACGTACCGGA	3	T	C
3818583+	+	3818583	31	1.2	none	Rv3401	542	0.229564	TCGCGTGACCGTGCAGTCCGAACTCGTCACCAACGAGGACGTACCGGAGACCTCGGCCGACCCGCGGGTGTCGGCCATCCTGGACAGGCCGCTACAGGCCG	2	A	C
3818639+	+	3818639	30	1.1	none	Rv3401	598	0.253283	CCGACCCGCGGGTGTCGGCCATCCTGGACAGGCCGCTACAGGCCGTCGAGCACGAACGCACCGAGCGGGGTGCACTTCTCATGCACCGCACCCGAGCCAGC	1	G	C
3818645+	+	3818645	21.5	1.32	none	Rv3401	604	0.255824	CGCGGGTGTCGGCCATCCTGGACAGGCCGCTACAGGCCGTCGAGCACGAACGCACCGAGCGGGGTGCACTTCTCATGCACCGCACCCGAGCCAGCGCGCTG	1	A	C
3818685+	+	3818685	28.5	0.89	none	Rv3401	644	0.272766	CGAGCACGAACGCACCGAGCGGGGTGCACTTCTCATGCACCGCACCCGAGCCAGCGCGCTGATGATGGCCGCAGGGATGGAACACGAGGTCGAGGTTCCCG	2	G	C
3819579+	+	3819579	48.5	0.92	none	Rv3401	1538	0.651419	CGTGTTCACGAATCTGATGGCGGCGCACAATCTGCACACCGCCGCCGATGCTTGCTTGCGCCACCCCGAGGCGGCGGAGGCCATGGGTGTCACCACCGAGG	2	G	C
3827138+	+	3827138	27	1.12	Rv3409c	none	N/A	N/A	CGACGATAGGGCTCACCCTGCGGTGGCCGCCGGTCGGTTTCGCCCTTGTTCGGCCACAGCGAGGCGGCCCGCTCGGCTTGAGCGGCGATGGACAGCGACGG	intergenic	T	C
3827164+	+	3827164	234	0.87	Rv3409c	none	N/A	N/A	CCGCCGGTCGGTTTCGCCCTTGTTCGGCCACAGCGAGGCGGCCCGCTCGGCTTGAGCGGCGATGGACAGCGACGGGTTGACACCCAGGTTCGCCGAGATCG	intergenic	G	C
3827414+	+	3827414	49	1.05	Rv3409c	none	N/A	N/A	GCCACGCCGTCGATTTTGGCGGCGATGCGACGGGTGACCTGGTTGCCGATCGGGATCCATGTAGGGTTCGGCTCGCCGTGTCCCTGCTTGCTCGAGTACCA	intergenic	T	C
3828768-	-	3828768	53	0.85	none	none	N/A	N/A	GAGTTCCAGAAGGTCGGCCTGACCGTTGGGGGCTGACGCCACCTGAGAGACTGATTAACTGGCCCGATGTAAAGGGGGTCATACTGCAGCGATGAAGCCGG	intergenic	A	C
3828825-	-	3828825	32	0.89	none	Rv3410c	1086	0.962766	AATCTGGTCGGTGGGCTACGCCGATCGATGGCCAAGGCCGGGTATTGCGACCTCAAGGAGTTCCAGAAGGTCGGCCTGACCGTTGGGGGCTGACGCCACCT	3	A	C
3829865-	-	3829865	32.5	1.21	none	Rv3410c	46	0.0407801	TCTAGATGGTCGAGATCGGCATGGGCCGCACCGCCCGCCGCACCTATGAACTCAGCGAGATTAGCATCGTGCCGTCGCGGCGCACCCGCTCGTCGAAGGAC	1	A	C
3830278-	-	3830278	66	1.08	none	Rv3411c	1242	0.781132	TCGCTGCTGGCCGGCACAGCCGAGGCGCCCGGTGAGCTGATCTTCGTGAACGGCAAGCAGTACAAGAGTTATCGCGGCATGGGATCACTGGGTGCCATGCG	3	A	C
3830287-	-	3830287	84	0.96	none	Rv3411c	1233	0.775472	ATGCTGGGCTCGCTGCTGGCCGGCACAGCCGAGGCGCCCGGTGAGCTGATCTTCGTGAACGGCAAGCAGTACAAGAGTTATCGCGGCATGGGATCACTGGG	3	T	C
3830875-	-	3830875	52.5	1.3	none	Rv3411c	645	0.40566	GAGGGTGTCAGTGCGTCCGCGGCGCTGGGCCTGTTGCGCCGCAACAAGATCGAGAAGCTGCCCGTGGTCGACGGCCGCGGCCGGCTGACCGGGCTGATCAC	3	T	C
3830945-	-	3830945	50.5	0.81	none	Rv3411c	575	0.361635	GCGGTTTGAGGTCGACCAGTCCAAGCAGGTCGCCGAGGTGATGACCAAAGCCCCGCTGATCACCGCTCAAGAGGGTGTCAGTGCGTCCGCGGCGCTGGGCC	2	G	C
3832698-	-	3832698	74.5	0.89	none	Rv3413c	348	0.386667	AGCGGGTTCGGCGCCGTGGTGGCCGATGCTCGCCCCGGGGACCTGTTGTACGGCCTGCACGCGATGATGTTCAACCGATCGCGGGTCAGCGACGATCAGAT	3	A	C
3832707-	-	3832707	100.5	1.09	none	Rv3413c	339	0.376667	TTGGTGCTGAGCGGGTTCGGCGCCGTGGTGGCCGATGCTCGCCCCGGGGACCTGTTGTACGGCCTGCACGCGATGATGTTCAACCGATCGCGGGTCAGCGA	3	A	C
3832887-	-	3832887	60	0.99	none	Rv3413c	159	0.176667	GATCCTCGCGATGACGCGTTGGCCGCCCTGCTCGGACAGTGGCGCGACGACTTGAGGTGGCCGCCGGCCAGTGCCCTGGTTTCACAGGACGAGGCCGTCGC	3	A	C
3837450-	-	3837450	541	0.99	none	none	N/A	N/A	GCGCCCTTGAGTGCTAGCACTCTCATGTATAGAGTGCTAGATGGCAATCGGCTAACCCCTGCGTCGGCACCCGCGACGACGGCGCGAGGGCGCGGACGAAT	intergenic	G	G
3840593-	-	3840593	54.5	0.77	none	Rv3423c	828	0.674817	CTAAGCCCGGTACCCGCCCTCGGTGACATGGGGCTGGTGCCGGCGATGACCGTGAAATGTGCTGTTGCGCTGGTGAAATCGATTCGTGCGGGGGAGGGCGT	3	C	C
3840643-	-	3840643	32	0.95	none	Rv3423c	778	0.634067	GCCCCGACCTGACGTTCGACCTGGTGCGGCCGGGCATCGCGGTGTATGGGCTAAGCCCGGTACCCGCCCTCGGTGACATGGGGCTGGTGCCGGCGATGACC	1	G	C
3850393-	-	3850393	23	1.15	none	Rv3432c	1362	0.984816	GTCACCGCGTTGGCTGCCCTGGACAAGGTCAAGCCGGGTGGCCACTTCGACGCACAGCATTTCGCGCACTAGTACTGCAGCCGGTGCGCCCAGTGATCAGG	3	A	C
3855646-	-	3855646	120.5	0.97	none	Rv3436c	1244	0.663467	GGTGCTCTACACCCGCGCCGGCCCGGAGATCGGTGTGGCGTCCACAAAAACGTTTCTGGCGCAGATTGCTGCCAACTATCTGCTCGGCCTTGCCTTGGCGC	2	A	C
3856094-	-	3856094	28	0.91	none	Rv3436c	796	0.424533	TCGACTGGGATCTGGCTGCCGCCGAAAAGGGCGGCTACGAGTACTTCATGCTCAAGGAGATCGCCGAGCAGCCCGCCGCGGTGGCCGACACCTTGCTCGGA	1	G	C
3856101-	-	3856101	107.5	0.92	none	Rv3436c	789	0.4208	TTCCACATCGACTGGGATCTGGCTGCCGCCGAAAAGGGCGGCTACGAGTACTTCATGCTCAAGGAGATCGCCGAGCAGCCCGCCGCGGTGGCCGACACCTT	3	A	C
3856171-	-	3856171	25	0.97	none	Rv3436c	719	0.383467	CGCCGACGGCTACCGGATCAGCGATTTCGACGGCAACGATGGCCTACAAGCTGGGCGCGATTTCCGCCCCTTCCACATCGACTGGGATCTGGCTGCCGCCG	2	G	C
3856179-	-	3856179	31.5	0.88	none	Rv3436c	711	0.3792	GTGATCACCGCCGACGGCTACCGGATCAGCGATTTCGACGGCAACGATGGCCTACAAGCTGGGCGCGATTTCCGCCCCTTCCACATCGACTGGGATCTGGC	3	G	C
3856197-	-	3856197	28.5	0.97	none	Rv3436c	693	0.3696	GGCCAGGACCAGGCGGTGGTGATCACCGCCGACGGCTACCGGATCAGCGATTTCGACGGCAACGATGGCCTACAAGCTGGGCGCGATTTCCGCCCCTTCCA	3	A	T
3856239-	-	3856239	22	1.14	none	Rv3436c	651	0.3472	GTGGCCGCGTTTATCGAGCACACCCGGGAAGCGGTCGAGCTCGGCCAGGACCAGGCGGTGGTGATCACCGCCGACGGCTACCGGATCAGCGATTTCGACGG	3	A	C
3858130+	+	3858130	60	0.81	none	Rv3438	734	0.8707	CCGGGCGCTGCTGACCGGGTACCTGTTGTACACGCTCGGCGGCGACAAGACTTATCGCAGGTTCGCCGATCCAGACCTGCAGCTGCCCAAGACGGACCCGA	2	A	C
3878270-	-	3878270	36.5	0.76	none	Rv3457c	238	0.227969	TCACCACGGTGCCCGGGGTCAAAGAAGATGTCACCGAGATCATCCTGAATCTCAAGAGCCTGGTGGTGTCCTCGGAGGAGGACGAGCCGGTCACCATGTAC	1	T	C
3879180-	-	3879180	84	1.05	none	Rv3458c	85	0.140264	CACGGCGGTTGCGCACCGACCTCGTCGGTGGCGACCAGGCCTTCGAGAAGCGTCCCTACCCGCCCGGCCAACACGGTCGCGCGCGGATCAAGGAAAGCGAA	1	G	C
3879314-	-	3879314	236	0.88	none	Rv3459c	379	0.902381	TGCAGGCCGCCGGCCTGGAGGTGGGCGCGATCTCGGATGTCACCCCCCAGCCGCATAACGGTGTCCGGCCCCCCAAGCGCCGGCGCGTCTAGGAGAGAAGA	1	G	C
3879588-	-	3879588	119	1.12	none	Rv3459c	105	0.25	CGCCGGCGGGAGAAGAAGAACGTCCCGCACGGCGCCGCCCACATCAAGAGCACGTTCAACAACACGATCGTGACCATCACCGACCCGCAAGGCAACGTCAT	3	G	C
3879714-	-	3879714	211	0.79	none	Rv3460c	357	0.952	ACAAAAACCAACGCGCGGACCCGCAAAGGCCCCAAGCGCACCATCGCAGGCAAGAAGAAGGCTAGGTAACCGATGCCACCAGCAAAAAAAGGGCCGGCAAC	3	G	C
3879757-	-	3879757	471	0.86	none	Rv3460c	314	0.837333	GGGGTTGCGGCACCGCCGCGGTATGCCGGTACGCGGCCAGCGGACAAAAACCAACGCGCGGACCCGCAAAGGCCCCAAGCGCACCATCGCAGGCAAGAAGA	2	A	C
3879763-	-	3879763	266	0.97	none	Rv3460c	308	0.821333	CTATCAGGGGTTGCGGCACCGCCGCGGTATGCCGGTACGCGGCCAGCGGACAAAAACCAACGCGCGGACCCGCAAAGGCCCCAAGCGCACCATCGCAGGCA	2	A	C
3880222-	-	3880222	890	0.97	none	none	N/A	N/A	CGGGCCGCGTAGTGGTCCGAGGAGGAGCCGGACGGCCCGACAACTAAATGCAGACCCCCAGCACCAATGAGCGGCTGGCATCGATGGAGATGGGCCAGCTC	intergenic	G	C
3882301+	+	3882301	40	1.17	none	Rv3464	465	0.466867	ACGCCCTATAACCCGTCCAGCCCTTACTCGGCGACCAAGGCGGGCGCAGACATGTTGGTCCGGGCCTGGGTTCGGTCCTATGGCGTACGCGCGACGATCTC	3	A	C
3882658+	+	3882658	49	1	none	Rv3464	822	0.825301	GACCGCGATCCGGACGACTTCGACCACGTCACCGACCGCGTCGGCCACGACCTGCGCTATGCCATCGACCCGTCCACGCTCTACGACGAATTATGCTGGGC	3	A	C
3882676+	+	3882676	38	1.16	none	Rv3464	840	0.843373	TTCGACCACGTCACCGACCGCGTCGGCCACGACCTGCGCTATGCCATCGACCCGTCCACGCTCTACGACGAATTATGCTGGGCGCCAAAGCATACCGATTT	3	A	C
3883193+	+	3883193	77	1.03	none	Rv3465	360	0.591133	GACGACCAAGACCGTAGGACGATCTACGTCTCCGAAGGCCTAGCGCACGGCTTCCTTGCACTGCAAGACAATTCGACGGTGATGTACTTGTGCTCGGCGGA	3	G	C
3892924-	-	3892924	26	0.95	none	Rv3476c	797	0.59037	ATTGCTGCTCTGTTTCCTCGTCACGTTGGGCGGCACGGTCGCGTTTTATACCTACAGCGTCAATGCACCTGCGATCGTCAAGAGTGTCTACGGTTCGCAGG	2	A	C
3893957+	+	3893957	52.5	1.31	none	none	N/A	N/A	AGTGCCTGCGAGGTATAGGACTTCACGATTGGTTAATGTAGCGTTCACCCCGTGTTGGGGTCGATTTGGCCGGACCAGTCGTCACCAACGCTTGGCGTGCG	intergenic	C	C
3894047+	+	3894047	2383.5	0.9	none	none	N/A	N/A	CTTGGCGTGCGCGCCAGGCGGGCGATCAGATCGCTTGACTACCAATCAATCTTGAGCTCCCGGGCCGATGCTCGGGCTAAATGAGGAGGAGCACGCGTGTC	intergenic	T	C
3894053+	+	3894053	440	0.79	none	none	N/A	N/A	GTGCGCGCCAGGCGGGCGATCAGATCGCTTGACTACCAATCAATCTTGAGCTCCCGGGCCGATGCTCGGGCTAAATGAGGAGGAGCACGCGTGTCTTTCAC	intergenic	G	C
3895087+	+	3895087	390.5	0.93	none	Rv3478	662	0.560068	GCCCCAAGCGCTGCAACAGCTGGCCCAGCCAGCGCAGGGCGTCGTACCTTCTTCCAAGCTGGGTGGGCTGTGGACGGCGGTCTCGCCGCATCTGTCGCCGC	2	T	C
3900692-	-	3900692	29.5	1.19	none	Rv3481c	491	0.711594	GGCCGGATTGGCCATCGGCAGCGGCGGCCACGGCGCCGCGGGTTCCTGGATTTACACGGCATTCTTTGCCATGTTGGCTGCATCCACGGTCGCGATCCCGA	2	A	T
3901575-	-	3901575	28.5	0.87	none	Rv3482c	532	0.679438	ACAATGGCAAGGAGTTCGCCGAGCTGGGCCCGCAGCAGGACACCGATGAACTTGCCATCAGAAAGCCCGGCGAAAGCAGAGGCACCGAGCCGAACATGCGG	1	A	C
3903420+	+	3903420	70	1.01	none	Rv3484	343	0.222872	TACACGCGGGCGATTCCGACGACGGCGGCTACAACACGAACACGCTGATACTTGTGCACGTCGGTGCCGATGGCAAAGTGGTGGCCTTCTCGATCCCCCGC	1	A	C
3906477-	-	3906477	40	0.9	none	Rv3487c	531	0.636691	GACGGCAGGCCCGAAGACCTCTATGAGCCGCTCGACCATATCGAATCCAGCTTGCCGCCGACACTTATTCACGTTTCCGGCTCCGAAGTGCTGCTGCACGA	3	G	C
3907464-	-	3907464	819	0.88	none	none	N/A	N/A	AGTTCGCGTGAGCGTGTCCGGGACTCTGGTGAACTTCGCGCCACCGAATGATTGATGGGGGGAGGAGCCCGAATTGGGCTGCGTCTGGTTGGAGCAACTAC	intergenic	G	A
3907516-	-	3907516	61.5	1.08	none	none	N/A	N/A	CCAGTCATACACCGATGCATTTCAAGGTGCCTGTGATCCCCTAAATGCAGGTAGTTCGCGTGAGCGTGTCCGGGACTCTGGTGAACTTCGCGCCACCGAAT	intergenic	G	G
3909391+	+	3909391	82.5	0.95	none	Rv3490	1156	0.769128	TTGGCCATCCGGTAGTGCATTACCTGCATCGACCGGCTCCGCGCGACGAGCTTATCGCTTTCTTCGTGGCCAGCGACGTCATGCTGGTCACCCCACTACGC	1	G	C
3909398+	+	3909398	64	0.87	none	Rv3490	1163	0.773786	TCCGGTAGTGCATTACCTGCATCGACCGGCTCCGCGCGACGAGCTTATCGCTTTCTTCGTGGCCAGCGACGTCATGCTGGTCACCCCACTACGCGACGGGA	2	G	C
3909439+	+	3909439	78.5	0.76	none	Rv3490	1204	0.801065	AGCTTATCGCTTTCTTCGTGGCCAGCGACGTCATGCTGGTCACCCCACTACGCGACGGGATGAACCTGGTGGCCAAGGAGTACGTCGCTTGCCGCAGCGAT	1	A	C
3909538+	+	3909538	54	0.86	none	Rv3490	1303	0.866933	ATCTTGGCGGTGCCCTGGTGCTCAGCGAATTCACCGGGGCCGCAGCCGAACTCCGGCACGCATACCTGGTCAACCCGCACGACCTGGAAGGCGTCAAGGAC	1	A	C
3909552+	+	3909552	62	0.89	none	Rv3490	1317	0.876248	CTGGTGCTCAGCGAATTCACCGGGGCCGCAGCCGAACTCCGGCACGCATACCTGGTCAACCCGCACGACCTGGAAGGCGTCAAGGACGGGATAGAGGAAGC	3	A	C
3909570+	+	3909570	92.5	0.83	none	Rv3490	1335	0.888224	ACCGGGGCCGCAGCCGAACTCCGGCACGCATACCTGGTCAACCCGCACGACCTGGAAGGCGTCAAGGACGGGATAGAGGAAGCGCTCAACCAGACGGAGGA	3	A	C
3910786-	-	3910786	71	1.05	none	Rv3492c	162	0.335404	TCGGCGCGGGCACTGTTACCGAAGCTGGCCATGCAGGAAATCCCACAAGTCTTCGGTTACGACTACCAAACTGTCGAGCGCAGCCTCACCGCGGTGTACCC	3	T	C
3910974-	-	3910974	22	1.05	none	Rv3493c	702	0.962963	CTTCGGGTCATCGTGCATGAGGACGAGAACGGCCGGATGACCGGCTACGACCTGAAGTACCCGGACGGGGGCAACTGATGAGACGGTTGATTTCCGTCGCC	3	A	C
3912473-	-	3912473	51	1.04	none	Rv3494c	897	0.529204	AAGTCGATCGAACAGCTCCTGGTGGTTTTCCCGGCGCTGTTCGCCGCGATCATCACCTCGGCGGGCGGCGTACCCCAGGACGAGGGCGCCAAGCTGGACTT	3	T	C
3913409-	-	3913409	41	0.84	none	Rv3495c	1126	0.974892	TGATTGGCGAACTGGCCAACCTGTCCGGGCAAGCGGCCGACCCATTTAAGATTCCACCCGGTACGGCGTCGGGACAGTAGGGGCCCGGACATGATCGACCG	1	G	A
3913701-	-	3913701	22	0.92	none	Rv3495c	834	0.722078	TCGCACGTGCTGGCCGAGACCAAGGTGGATTTCGGTGAAGACCTCAAAGACCTCTACTCGATCGTCAAGGCCCTCAACGACGACCGAAAGGATTTCGTCAC	3	A	C
3914119-	-	3914119	73.5	0.96	none	Rv3495c	416	0.360173	GGACCGCCCGCCGACCGGGAGGTTGGTTGACGGCTCGAGAATCACCGAGGCCAACACCGACCGATTCCCCACCACCGAGGAGGTTTTCTCGGCGCTGGGGG	2	G	C
3914670-	-	3914670	23	0.84	none	Rv3496c	1217	0.897493	CGACACCCCGGCCACCGAGGCCAAGTCGGAGACGCCGGTTCCGGAATTGACTTGGGTACCCGCGGGAGGAGGAGCGCCTGTGGGCAACCCCGCGGATCTGC	2	A	C
3915152-	-	3915152	33	1.17	none	Rv3496c	735	0.542035	CACGTGGCATCGGTGTCGCAGGTGCTCGCCGACAGCTCGGCCAATCTGGACCAGACCCTGGGCACGCTCAACCAGGCGCTGTCCGACATCAGGGGGTTCTT	3	A	C
3917030-	-	3917030	93.5	0.96	none	Rv3498c	969	0.920228	AGTTACGGAGCATTCTTCAACATCTACTTCTGCTCGGTGACGATCAAGATCAACGGACCGGCCGGCAGCGACATCCTGCTGCCGATCGGCGGCCAGCCGGA	3	T	C
3919271-	-	3919271	34	1.01	none	Rv3500c	792	0.939502	GGGCAGGCCGTACGGACCTCGCTGATCGTGGTTGTTGTCATCACCTTGTTCATCTCGCTCGCCGTCTACGGCGCGTCCGGTAACTTCAACCTCTCGGGGTA	3	T	C
3920361-	-	3920361	148.5	0.98	none	Rv3501c	501	0.654902	AACGGCTTGGTGTGCGCCATTGGCCTGTCCGGCGGCTACGCGTTCTCGGTCTTTCTTCAGGGCGTCAACCCGGGTGCGTTTATCAACGGTCTGACCGTGCT	3	T	C
3922338-	-	3922338	261	1.38	none	none	N/A	N/A	CGGCAACCCGGCCGTCTTCCCGGTTGTAACACGTTCTAGTCTCTGAATCCAGCGACCGTTTCCTCGGATGTAGCAGGGCCTTATGGTGGAACTAGCAGCGA	intergenic	C	A
3923904+	+	3923904	42.5	1.05	none	Rv3505	207	0.184492	CTGTCCAGTGCGGCGCCGGAGTCGCTGGGCGGCGATGGCTTCGGCGTGCTCGAGCAGGTTGCGGTGCTGGTGGCGTTGGGGCATCAACTGGCCGCGGTGCC	3	T	C
3933098+	+	3933098	33.5	0.91	none	Rv3508	2094	0.366982	GGTGGTGTCGGTGGTGCTGGTGGTGCAGGTGCGGCTGCGGCCGCTGGCAGCAGCGCTACCGGTGGCGCCGGGTTCGCCGGCGGCGCCGGCGGAGAAGGCGG	3	G	C
3938484-	-	3938484	57	0.88	none	Rv3510c	774	0.924731	GCCCTGACCGGTCTTGACGAACTGGGGCTAAGCGACGAAGCTCGTCGCGACTTTCTGCACGGCAACGCTGTGCGGGTATTCAAGCTGGACCCACGAGGAAA	3	A	C
3938507-	-	3938507	22	0.96	none	Rv3510c	751	0.897252	ACCCGATGATCGCCCACACGCACGCCCTGACCGGTCTTGACGAACTGGGGCTAAGCGACGAAGCTCGTCGCGACTTTCTGCACGGCAACGCTGTGCGGGTA	1	G	C
3938537-	-	3938537	29.5	0.88	none	Rv3510c	721	0.86141	GACAGCGCAAGGTGCTGTTTGGTACCAATTACCCGATGATCGCCCACACGCACGCCCTGACCGGTCTTGACGAACTGGGGCTAAGCGACGAAGCTCGTCGC	1	G	C
3942708+	+	3942708	67	0.97	none	Rv3512	985	0.304012	ACGCCGGTGCCGGTGGTGCCGCGGGCAGCAACGGCGGTACCGTCGGCGCCAACGGTACCGGCGGCGACGGCGGCAACGGCGGCGCTGCCGGGGCCGCCACG	1	C	A
3946819+	+	3946819	31	1.12	none	Rv3514	1026	0.22953	CTCGGCGGCGCCGGCGGACAAGGCGGCACCGGCGGGGCCGGCGGAGATGGCGTTCTGGGGGGTGTCGGTGGCACTGGTGGTAAGGGCGGTGTCGGCGGCGT	3	G	C
3946926+	+	3946926	23	0.81	none	Rv3514	1133	0.253468	CCTCGGCGGGGCCGGTGGTGCCGCGGGCCAGCTCTTCAGCGCCAGCGGAGCGGCCGGTAACGCCGGTGTCGGCGGGGCCGGCGGCCAAGGCGGTGACGGCG	2	G	C
3953135+	+	3953135	69.5	0.82	none	Rv3516	592	0.747475	TGATCGGCCACGTGGTGCCCGACGGCCAGGCGCTGACCAAGGCTCTAGAACTTGCCGACGCCATCTCGGCTAACGGACCCCTGGCCGTGCAGGCCATCCTG	1	A	C
3955602-	-	3955602	32	0.86	Rv3519	none	N/A	N/A	GGTCGGCGGGCACCGAGAACATCGCGGAATGCAGGTTGGCGGTGCGAATGCGCACCGGCATGGTGAGCACCGTGCCGGCGATGGTGTGTTGCGAGACGGGC	intergenic	G	C
3955633-	-	3955633	38	1.06	Rv3519	none	N/A	N/A	AGCCCGCTGTAGTCGATGAGGCGCTGCGCTGGGTCGGCGGGCACCGAGAACATCGCGGAATGCAGGTTGGCGGTGCGAATGCGCACCGGCATGGTGAGCAC	intergenic	A	C
3957516-	-	3957516	104	1.07	none	none	N/A	N/A	GGCGTGCACGCAAGGCGGTGAAAAACCTGCTTAACGTGGGCCCCACCGAACGGGTGTAGTCGAAGGACAACGTGAGGGGCGCGGAAAGGGGCGGCTCAGAG	intergenic	A	C
3963338+	+	3963338	22.5	0.95	none	Rv3526	900	0.775194	GAGATGACCGACAAGTTGTCGCGGGTGTTCACCGAGGGCGTCAGCAAGGGCTTCTTGCAGGATGTCGAGATCTGGAAGCACAAGACCCGCATCGACAACCC	3	G	C
3964579-	-	3964579	130	0.89	none	Rv3528c	614	0.859944	ACCAGACATCTGGCAATGGGGTATCACCGACGCTGATCTCGAATCAAAAGCTTCTGAACTCGGTTTCAAGCTGCTCTACAAGGAGGATTGCCGCGGATTTG	2	G	C
3984276-	-	3984276	33	0.9	none	Rv3545c	1170	0.898618	GCTCACTACTGCATCGGTGCGAATCTGGCCCGGATGACGATCAACCTAATCTTTAACGCCGTAGCCGACCACATGCCCGACCTCAAGCCGATCTCGGCGCC	3	T	C
3984360-	-	3984360	27	1.03	none	Rv3545c	1086	0.834101	TTCGACGAAGAGGTTTTCCAGGATCCGTTCACATTTAACATCCTGCGCAACCCCAACCCGCACGTCGGCTTCGGCGGCACCGGCGCTCACTACTGCATCGG	3	A	C
3986888+	+	3986888	28	1.29	none	Rv3547	45	0.0986842	AGCGTCATGCCGAAATCACCGCCGCGGTTTCTGAATTCGCCGCTCAGCGACTTCTTTATCAAGTGGATGTCACGGATTAATACCTGGATGTACCGCCGCAA	3	A	C
3987327+	+	3987327	46.5	0.88	none	none	N/A	N/A	CGATCGTGGTTTGCGAACCCTGACCGTTCCCAACTTCGCCGAACGTGAAGCCAGGGCGAGAAAACGGCCGAAATCTCGCCCTGAGTTCACGCTCGGCGCAG	intergenic	G	C
3993476+	+	3993476	53	1.16	none	Rv3554	792	0.38484	AACCGGGTTGGCGCCGAGTGGCTGTTCACCCCGGTGCTGCTGTCGCAGAACTACCACTTGGTGCACCACCTGCACCCGTCGGTGCCGTTCTACCGGTACCT	3	A	C
3994032+	+	3994032	32.5	0.96	none	Rv3554	1348	0.655005	TGACACCGACCGGCCGGTTCGGCACCCCGCTGGATCCGTTGCACCGCAAGCACTATGTGGGCCTGGTGGCCGGCAGCGGGATCACCCCGGTGCTGTCCATC	1	G	C
3994277+	+	3994277	48	0.81	none	Rv3554	1593	0.774052	TCCAGCGAGCCGCTGCACACCCCGGAGCTGCGCGGGCGCATCGACCGAGACAAACTCACCAGGTGGCTGACGAGTACCCTGCGGCCGGCCGGTGTGGACGA	3	A	C
3997071-	-	3997071	23	0.83	none	Rv3557c	561	0.930348	TGGTATCGACCCGGTGGGCCGCTCACCGCCCAGCAGGTGGGCCAGCAATACCTAGCCATCGTGCTTGGCGGGATCACCAAAGAGGGAGTCTGAAATGCCCC	3	A	C
4019008+	+	4019008	78	0.83	none	Rv3576	651	0.911765	CTGACTGCGCGCAACAACGTCACTATCGACATTGTCACGTGCGCCTATAGCCAACCGGATTTGGTGGCGATTGGCATCGCTAACCAAATCGCGGCCAAGGT	3	G	C
4021404-	-	4021404	56.5	0.93	none	none	N/A	N/A	CGCGAGCAGACGCAGAATCGCATGATTTGAGCTCAAATCATGCGATTCTGCGTCTGCTCGCGCCCTTGCGGCTAGATCCCCAGAACCTGGGCGCTGGCCCA	intergenic	G	C
4021700-	-	4021700	33.5	1.18	none	Rv3579c	694	0.716202	CGGTGGCCCGGGCCACCAATCTCACCAGGACGCTGAAGGGCTGGGCCGATCGTGGAGTGCGGGTGATCGGACTGGACGCCGGTGGCGGCACCGCGCTCGAC	1	T	C
4021720-	-	4021720	136.5	1.12	none	Rv3579c	674	0.695562	CGGGGCGGCGGCCCGGATTCCGGTGGCCCGGGCCACCAATCTCACCAGGACGCTGAAGGGCTGGGCCGATCGTGGAGTGCGGGTGATCGGACTGGACGCCG	2	A	C
4021730-	-	4021730	37.5	1.04	none	Rv3579c	664	0.685243	GCACCAGCGCCGGGGCGGCGGCCCGGATTCCGGTGGCCCGGGCCACCAATCTCACCAGGACGCTGAAGGGCTGGGCCGATCGTGGAGTGCGGGTGATCGGA	1	T	C
4022528-	-	4022528	31	0.94	none	Rv3580c	1276	0.904965	CGGCAGCGCTGGCCGCCGTCGATGTGCTGGTCCAGGCTGAACTACAGAATCGGGAAAAGGCCCGCGAGCAGCGCAACTGGGCGCTCGCCGACGAGATCCGG	1	T	C
4022537-	-	4022537	42.5	0.93	none	Rv3580c	1267	0.898582	ACGAAACCTCGGCAGCGCTGGCCGCCGTCGATGTGCTGGTCCAGGCTGAACTACAGAATCGGGAAAAGGCCCGCGAGCAGCGCAACTGGGCGCTCGCCGAC	1	A	C
4022542-	-	4022542	27	0.77	none	Rv3580c	1262	0.895035	CCGAGACGAAACCTCGGCAGCGCTGGCCGCCGTCGATGTGCTGGTCCAGGCTGAACTACAGAATCGGGAAAAGGCCCGCGAGCAGCGCAACTGGGCGCTCG	2	G	C
4022586-	-	4022586	25.5	0.95	none	Rv3580c	1218	0.86383	ATGGGCATCCTGGGCTGTGACCCGCTCGACCAGCGCTGGGAATCCCGAGACGAAACCTCGGCAGCGCTGGCCGCCGTCGATGTGCTGGTCCAGGCTGAACT	3	A	C
4023087-	-	4023087	70	1.05	none	Rv3580c	717	0.508511	TTCGATATCCATTGCGGTGGAATGGATTTAGTCTTCCCGCATCATGAGAACGAAATCGCCCAGAGCCGCGCCGCCGGTGATGGGTTCGCCCGCTACTGGCT	3	A	C
4025551+	+	4025551	32	1.23	none	none	N/A	N/A	CCGTGGTGTGGATAGACAACGGTGTCTCCGACCTTGAAAATCATCTGATTTGAGCCCCTTTCGTTACTCCATGCTAACACGGGGCCCTAACGGGCGCCGAA	intergenic	T	T
4032619-	-	4032619	32	1.05	none	Rv3590c	540	0.307692	GGCGCCGCCGGGCTGTTCGGGCACGGCGGCAATGGCGGGGCCGGCGGGAGCAACGCCGCCGGCGCCGGCGGTGTGGGCGGAGCCGGTGGGGCGGGCTGGCT	3	G	C
4034939+	+	4034939	23	0.89	none	Rv3593	588	0.432671	GACCCGGTGGCGGGCACCAACACCGGCGAATCCCTGCCGCTGGCATCGATCTTCAAGTTGTACGTGTTACATGCGCTGGCCGGTGCGGTCCAGCACAACAC	3	T	C
4035267+	+	4035267	21	0.81	none	Rv3593	916	0.674025	CCTTCCCCACGATGTACGAGCTGTTCTCCGTCGGCTGGGGCAAGCCAGATCTGCGTGACCAGTGGAAGCATGCGACCCAACAGGTCCGTGCCCAGATACTG	1	T	C
4037052-	-	4037052	21	1.15	none	Rv3595c	999	0.756818	ACAGGGGGCGAAGGCGGCATCGGCGCCCGGGGCGGCACCGGCGGTCAGGGCGGAATGGGCGGCGCCGGGCAACCAGGCGTTGGGGGTGACGCTGGTGACGG	3	G	C
4037088-	-	4037088	35.5	0.77	none	Rv3595c	963	0.729545	CTGGTCGGCGACGGCGGCGCAGGTGGCATCGGGGGCACAGGGGGCGAAGGCGGCATCGGCGCCCGGGGCGGCACCGGCGGTCAGGGCGGAATGGGCGGCGC	3	G	C
4038976-	-	4038976	253	0.94	none	Rv3596c	1729	0.678838	CCGAACTGTCCAAGGCGCTGGCCAACTTCTTGTTCGGTGACGACGACGCGCTTATTCAGATTGACATGGGTGAATTCCACGACCGGTTCACCGCGTCGCGG	1	G	C
4039001-	-	4039001	102.5	0.99	none	Rv3596c	1704	0.669022	GCCGGCCCGTCCGGTGTCGGTAAGACCGAACTGTCCAAGGCGCTGGCCAACTTCTTGTTCGGTGACGACGACGCGCTTATTCAGATTGACATGGGTGAATT	3	A	C
4039300-	-	4039300	64	1.27	none	Rv3596c	1405	0.551629	ACCGGGAGAAGACACTGGTCGCACAGCGTGCTGAGCGCGAAAAGCAGTGGCGTTCAGGCGATCTTGACGTGGTCGCGGAGGTCGACGACGAGCAGATCGCC	1	G	C
4039445-	-	4039445	126.5	1.08	none	Rv3596c	1260	0.4947	GACGAGGCGGGTGCTCGGATGCGGATTCGTCGCATGACCGCACCGCCAGACCTACGCGAGTTCGATGAGAAGATCGCCGAGGCTCGTCGGGAGAAGGAATC	3	A	C
4041572-	-	4041572	115.5	1	none	Rv3598c	1369	0.901845	TCGCCGACCAGGCCCGTGCCGCGGCCGCTGGCGATGACGAAGCGATGGTGCTTGACGAGGATTTTCTGGCCGCTCTGGAGTACGGCATGCCACCGTGCACC	1	G	C
4041765-	-	4041765	37	0.97	none	Rv3598c	1176	0.774704	TGGGAGCGCACAGTGGGCAAGAGCTTGAGCGCACCCACATTTGTCAAGGATTTTCCGGTTCAGACAACGCCTTTGACCCGTCAGCACCGCAGTATCCCCGG	3	A	T
4042070-	-	4042070	83	1.05	none	Rv3598c	871	0.573781	CCTACCAGACCTACGGAACCTATGACGATTCGGCAGTCGTCACCCGGGAGCTTATTCAAGAGGTGGCCGATGAGGCGATCGGAACCAGACAACTGCCGTTG	1	G	C
4042111-	-	4042111	71.5	0.96	none	Rv3598c	830	0.546772	AGCCGATTCCACGCATTCTCCGGAATTCTCCATGCTGGAGACCTACCAGACCTACGGAACCTATGACGATTCGGCAGTCGTCACCCGGGAGCTTATTCAAG	2	A	C
4042187-	-	4042187	140	0.96	none	Rv3598c	754	0.496706	AACTGTTCCTCAAGCGCTGCATCGTGGGTGGTTTCGACAAGGTCTTCGAACTTAATCGAGTGTTCCGAAACGAAGGAGCCGATTCCACGCATTCTCCGGAA	1	A	C
4042194-	-	4042194	94	1.27	none	Rv3598c	747	0.492095	GCGCCGGAACTGTTCCTCAAGCGCTGCATCGTGGGTGGTTTCGACAAGGTCTTCGAACTTAATCGAGTGTTCCGAAACGAAGGAGCCGATTCCACGCATTC	3	T	C
4044345-	-	4044345	65	0.94	none	Rv3602c	866	0.931183	CCGGCTTGGCACCACCAGGCTGCTGGACAACATTGCGATTGAAATCGGAACTTTCGCCGGCACCGACCGCCCGGACGGATACCGGGCAATCCTCGAATCAC	2	A	C
4049213-	-	4049213	74.5	1.13	none	Rv3608c	768	0.911032	ATTTCCGCGCTGGCCGCACTGCACGGGGCCTGGGGTGTGCGGGTGCATGATGTGCGGGCCTCGGTCGATGCCATCAAGGTGGTCGAAGCGTGGATGGGAGC	3	A	T
4050325-	-	4050325	26.5	0.78	none	Rv3609c	261	0.428571	TTCGACGAAGACCACGACGAGCTGGTGTTGGTCAAGGAAATCCCTATGTACTCCACCTGCGAACACCACCTGGTGGCGTTCCACGGTGTGGCCCACGTCGG	3	A	C
4050411-	-	4050411	43	1.18	none	Rv3609c	175	0.287356	TAGCCACCCCGTCCCGGGTTGCCCGGTCATACCGCGAAATGTTCGCCGGGCTCTACACCGACCCCGACTCGGTGTTGAACACCATGTTCGACGAAGACCAC	1	G	C
4051723-	-	4051723	108	1.12	none	Rv3610c	1161	0.508541	GACCTGGCCAACGTCATCAACGAGGCGGCGCTGCTGACCGCCCGGGAGAACGGCACCGTCATCACCGGTCCCGCCCTCGAGGAAGCGGTGGACCGGGTGAT	3	A	C
4051840-	-	4051840	25	1.11	none	Rv3610c	1044	0.457293	AACCCCGATCTGGCGGGTCGGCGGGCGGTGCTGCGCGTGCACTCCAAGGGCAAGCCGATGGCCGCGGACGCCGACCTCGACGGACTGGCCAAGCGGACCGT	3	G	C
4052255-	-	4052255	68.5	1.08	none	Rv3610c	629	0.275515	CAAGATCCCCAAAGGCGTGCTGCTCTACGGGCCGCCGGGAACCGGTAAGACGTTGCTGGCTCGTGCGGTGGCCGGCGAAGCCGGAGTGCCGTTCTTCACCA	2	A	C
4052344-	-	4052344	109	0.9	none	Rv3610c	540	0.236531	GACGTCGCAGGTGTCGACGAGGCGGTCGAGGAGCTCTACGAGATCAAGGACTTCCTGCAGAACCCCAGCAGGTACCAAGCGCTGGGCGCCAAGATCCCCAA	3	A	C
4055206-	-	4055206	308	0.81	none	Rv3616c	1170	0.992366	GCGCCAGTCGAAGCTGACGCGGGCGGTGGGCAAAAGGTGCTGGTACGAAACGTCGTCTAACGGCATGGCGAGCCAAATCCATTGCTAGCCAGCGCCTAACA	3	A	C
4055239-	-	4055239	206.5	0.92	none	Rv3616c	1137	0.964377	GGCGCGGCGGCGGGCACTGAAGACGCCGAGCGCGCGCCAGTCGAAGCTGACGCGGGCGGTGGGCAAAAGGTGCTGGTACGAAACGTCGTCTAACGGCATGG	3	A	C
4055243-	-	4055243	456	0.9	none	Rv3616c	1133	0.960984	GGAAGGCGCGGCGGCGGGCACTGAAGACGCCGAGCGCGCGCCAGTCGAAGCTGACGCGGGCGGTGGGCAAAAGGTGCTGGTACGAAACGTCGTCTAACGGC	2	G	C
4055296-	-	4055296	311	0.94	none	Rv3616c	1080	0.916031	GGCATGCACCCCTCTTCGGGGGCGTCGAAAGGGACGACGACGAAGAAGTACTCGGAAGGCGCGGCGGCGGGCACTGAAGACGCCGAGCGCGCGCCAGTCGA	3	A	C
4055300-	-	4055300	128	0.82	none	Rv3616c	1076	0.912638	GGGCGGCATGCACCCCTCTTCGGGGGCGTCGAAAGGGACGACGACGAAGAAGTACTCGGAAGGCGCGGCGGCGGGCACTGAAGACGCCGAGCGCGCGCCAG	2	A	A
4055312-	-	4055312	371.5	0.92	none	Rv3616c	1064	0.90246	ACCCGTAGGCATGGGCGGCATGCACCCCTCTTCGGGGGCGTCGAAAGGGACGACGACGAAGAAGTACTCGGAAGGCGCGGCGGCGGGCACTGAAGACGCCG	2	A	C
4055347-	-	4055347	255	0.94	none	Rv3616c	1029	0.872774	CTGGTCTCCGCGCAGGGTTCCCAAGGTATGGGCGGACCCGTAGGCATGGGCGGCATGCACCCCTCTTCGGGGGCGTCGAAAGGGACGACGACGAAGAAGTA	3	G	C
4055353-	-	4055353	95	1.05	none	Rv3616c	1023	0.867684	TCGCAGCTGGTCTCCGCGCAGGGTTCCCAAGGTATGGGCGGACCCGTAGGCATGGGCGGCATGCACCCCTCTTCGGGGGCGTCGAAAGGGACGACGACGAA	3	G	C
4055392-	-	4055392	85.5	1.02	none	Rv3616c	984	0.834606	GGCCCGGTCGGCGCCGCTGCCGAGCAGGTCGGCGGGCAGTCGCAGCTGGTCTCCGCGCAGGGTTCCCAAGGTATGGGCGGACCCGTAGGCATGGGCGGCAT	3	T	C
4055907-	-	4055907	94	1.18	none	Rv3616c	469	0.397795	GCGCGATGGCCGTAGTGGGCGGCGCGCTTGCCTACTTGGTCGTGAAAACGCTGATCAACGCGACTCAACTCCTCAAATTGCTTGCCAAATTGGCGGAGTTG	1	G	C
4055917-	-	4055917	135.5	1.05	none	Rv3616c	459	0.389313	TTTTGCGCGGGCGCGATGGCCGTAGTGGGCGGCGCGCTTGCCTACTTGGTCGTGAAAACGCTGATCAACGCGACTCAACTCCTCAAATTGCTTGCCAAATT	3	T	C
4056415-	-	4056415	26.5	0.78	none	none	N/A	N/A	AAGCATGACAGCCAGACTGTAGGCCCTACGCGTGCAATGCAGAACCAAGGCTATGCATGGAATCGACGACCGTTGAGATAGGCGGCAGGCATGAGCAGAGC	intergenic	G	C
4060636-	-	4060636	20.5	1.09	none	none	N/A	N/A	AAGCCGACCGTGATCGCCCAACCGCCGGCTGGCGGATGACCAACTACGTTCGTTGATCGAGGATCGAATTCGACGATTCAAAGGGAGGAATTCATATGACC	intergenic	T	C
4064940-	-	4064940	54	1.04	none	Rv3626c	964	0.91548	CCCGAGGCAAGGCATTCGTCGACCATGTGGTCGACCGGGCGGGAATGAAGCTGTTCAACACGATCTGGTCGGGCCCCGAGACGCTGCCGTTGCCTGCCGAG	1	G	C
4064978-	-	4064978	100.5	0.97	none	Rv3626c	926	0.879392	AGCTCTGCTGGGCTTCGACGCCAAGCTCAGCCAGTACACCCGAGGCAAGGCATTCGTCGACCATGTGGTCGACCGGGCGGGAATGAAGCTGTTCAACACGA	2	G	C
4065026-	-	4065026	51.5	0.89	none	Rv3626c	878	0.833808	CGACGACCGTCGTCATCACAAACAGCCGCCGCTGCAGCGGCTGGTGCGAGCTCTGCTGGGCTTCGACGCCAAGCTCAGCCAGTACACCCGAGGCAAGGCAT	2	G	C
4067407+	+	4067407	63	0.83	none	none	N/A	N/A	AGGGTGTCCACGGACGCATTGGACCTGCCCGTTGTCCCATGCACTCTGATCTGAAGGAGCCGACGCGTGCAATTCGACGTGACCATCGAAATTCCCAAGGG	intergenic	T	C
4071014+	+	4071014	39.5	1.02	none	Rv3631	501	0.690083	CGGTTGAGCCGTCGAGGCCGCCGACTTGGCTTGACCGACACCAACAATGGCCTGAGGGTGTTCAACAAGACCGTGGCCGACGGGCTGAACATCACCATGAG	3	G	C
4071157+	+	4071157	56	0.81	none	Rv3631	644	0.887052	AAACCATTGGCGGGTAGCGGAAGAACCGGTCGAGGTGCTCTACACCGAGTATTCGAAGTCGAAAGGCCAACCGCTGCTCAACGGCGTCAACATCATTTTCG	2	T	A
4071173+	+	4071173	39.5	1.32	none	Rv3631	660	0.909091	GCGGAAGAACCGGTCGAGGTGCTCTACACCGAGTATTCGAAGTCGAAAGGCCAACCGCTGCTCAACGGCGTCAACATCATTTTCGACGGGTTTCTGCGAGG	3	G	C
4071191+	+	4071191	54.5	1.24	none	Rv3631	678	0.933884	GTGCTCTACACCGAGTATTCGAAGTCGAAAGGCCAACCGCTGCTCAACGGCGTCAACATCATTTTCGACGGGTTTCTGCGAGGGAGGATGCCACGATGAAC	3	G	C
4071674+	+	4071674	63	1.08	none	none	N/A	N/A	GATTCGATCTGCGCAGACCGTAGCCAGGAAGGACCCGGCGGCCTACAGTTCTTAGAGTTACTGCATCTCTGACCAGCAGGAGGCGATATGTCCGACCCTGA	intergenic	T	C
4073202-	-	4073202	47	0.89	none	Rv3634c	410	0.433862	CTCGGGAGGATCGATCTATGGCACCCCGCCGGAGTATCCAACCCCTGAGACAGCGCCCACCGATCCGGCCTCGCCGTATGCCGCGGGCAAAGTGGCCGGCG	2	A	C
4073211-	-	4073211	32	1.04	none	Rv3634c	401	0.424339	GCACACCTCCTCGGGAGGATCGATCTATGGCACCCCGCCGGAGTATCCAACCCCTGAGACAGCGCCCACCGATCCGGCCTCGCCGTATGCCGCGGGCAAAG	2	A	C
4081363-	-	4081363	84	0.95	none	none	N/A	N/A	CGATTCACTCGTAATGAATAGGTCAGGAGTTCGATTCTCCTAGGCGGCTCCATCTTTGCAGGTCAGGTCGGTATATCACCCGGCCTGTTGCTCTTTAATGG	intergenic	C	C
4083832+	+	4083832	23.5	0.76	none	Rv3645	1026	0.621818	TCCGAGCGGCAGCGGTTGCGTGACTTGTTCGGTCGCTACGTCGGCGAAGACGTGGCCCGGCGGGCCCTGGAGCGCGGCACCGAGTTGGGCGGTCAGGAACG	3	A	C
4083976+	+	4083976	24	1.16	none	Rv3645	1170	0.709091	CTGGCCGCGACACGACCGCCCGCCGAGGTGGTCCAGCTGCTCAACGAGTTCTTCCGGGTGGTGGTCGAAACCGTCGCCCGGCACGGTGGGTTCGTCAACAA	3	T	C
4084808-	-	4084808	92.5	0.8	none	Rv3646c	2450	0.87344	CACCGCGCAGAACGGGCGCTACGGACCGTATCTAAAGCGCGGCAACGATTCTCGATCACTGGTCACCGAAGACCAGATATTCACCATCACGCTCGACGAAG	2	T	C
4085129-	-	4085129	63	0.93	none	Rv3646c	2129	0.759002	GACTCTACAGGTGGCCGAAGAGCTCTTTGCCACACCGCAACAGGGACGGACTTTGGGCTTGGACCCAGAAACCGGCCACGAGATCGTGGCCAGGGAAGGCC	2	A	C
4086106-	-	4086106	46	0.99	none	Rv3646c	1152	0.410695	GACGAGTACGTCGCGCCGGCGCCGCGCCAATACACCCGCAAGGTGAAGAACGCCCAGGAAGCGCACGAGGCTATCCGGCCCGCCGGTGAAACGTTTGCCAC	3	A	C
4086228-	-	4086228	55.5	0.97	none	Rv3646c	1030	0.367201	CGATGAGCATCGCCCAGCGGCTGTACGAAAACGGCTACATCACCTATATGCGTACCGACTCCACCACGCTGTCGGAGTCGGCGATCAACGCCGCACGTACC	1	G	C
4087105-	-	4087105	52	0.97	none	Rv3646c	153	0.0545455	TACCTGGGCTCTGGCTACATCGTCGAGTCCTCCCGGGGGCACATCCGTGACTTGCCGCGGGCCGCGTCGGATGTACCCGCAAAGTACAAGTCGCAGCCGTG	3	A	C
4092284+	+	4092284	42	1.01	none	Rv3651	444	0.427746	TACGGCCGAGCCTTCGCCGAAGACCTGCCGGCGCGCGAGCTCAATCCGAACGAAACCCAGGTGCTTGCCATGGCAGTTAAAGCCAAGCCCGGCAAAACACT	3	A	C
4099441-	-	4099441	134.5	1.17	none	none	N/A	N/A	GTATAGTAAGCATTACTCGGCCATAGCCGAGGGTGTATCAGTCCGACCCCCCGGGGCTGATGCACGACGACCCTCGCCTCCTCCCCCCCTGGCGGGGGTCG	intergenic	C	C
4099477-	-	4099477	6607.5	1.35	none	none	N/A	N/A	TGCGTCCGGTACTTGCGTGACTGCGCACTGTCATGTGTATAGTAAGCATTACTCGGCCATAGCCGAGGGTGTATCAGTCCGACCCCCCGGGGCTGATGCAC	intergenic	T	A
4100684+	+	4100684	67569.5	1.08	none	none	N/A	N/A	TCGCAGAATTGGGCCTTGCTGTGTTAAAGGTCTAGTAGTACAAAGGAACCACGGAAGCCCGGTGAGGCCAAGGCTCGATCCAGAAGAGAAGGTTCGGTCTC	intergenic	C	A
4103513-	-	4103513	21.5	0.9	none	Rv3663c	166	0.100789	CCGTGGTGGGTGAGTCCGGGTCGGGCAAATCCACGACGGCCGCGGCGATTCTTGGGTTGCTTCCGGCTGGTGGACGGATCACCGCTGGACGCGTTGTGTTC	1	T	C
4112591-	-	4112591	20.5	0.72	none	Rv3671c	925	0.774707	TGGTGCTGGGTTATCCCGGCGGCGGCAATTTCACTGCCACACCCGCCAGGATTCGCGAGGCCATCAGACTCAGTGGCCCCGATATTTACGGGGACCCGGAG	1	G	A
4115435-	-	4115435	50	1.2	none	Rv3674c	460	0.623306	TGGGTAACGCATTCGGTATCCCCGGAATCACGGTGGATACTCATTTCGGACGATTGGTGCGCCGGTGGCGCTGGACCACCGCAGAGGACCCGGTCAAGGTG	1	A	C
4115476-	-	4115476	48	1.1	none	Rv3674c	419	0.567751	GACGCTGCCCGGGGTGGGGCGCAAAACCGCCAATGTCATCCTGGGTAACGCATTCGGTATCCCCGGAATCACGGTGGATACTCATTTCGGACGATTGGTGC	2	G	C
4115750-	-	4115750	76.5	0.97	none	Rv3674c	145	0.196477	ACTGCGAGCTGGACTTCACCACGCCGCTCGAGCTAGCCGTGGCAACCATACTTTCGGCGCAGAGCACCGACAAACGGGTGAATTTGACGACGCCAGCCTTG	1	A	C
4116834+	+	4116834	92.5	0.98	none	Rv3676	357	0.528889	TCGATGGACCGCGACGCGCTGCGGTCATGGATCGCCGATCGTCCCGAAATCTCCGAACAGCTGCTGCGGGTGCTGGCCCGCCGGCTGCGCCGCACCAACAA	3	T	C
4118509-	-	4118509	201.5	0.96	none	Rv3678c	6	0.0131579	CACGTCGCTTACCTGAAGCGCCCGAAGTAGGAGGTATCGGGGTTAATGAGCGCTAAAGCCCGATTAGGGCAACTCGGTGTCACGCTACCGCAAGTGGCGGC	3	G	C
4119087+	+	4119087	34.5	0.96	none	Rv3679	312	0.304985	GTCAACGCCTTGGCAATCGACATCGAGGCCGCCTTCCTGGAATACCTCGACATGTTTTACAACCTCGGTATCGCAGGCCGGGCCATGCGCCGTATCGGCGC	3	A	C
4119273+	+	4119273	75	1.07	none	Rv3679	498	0.486804	AAGAACAAGCTGCCGGTCTATGATGCAATCGTCGTCGATGCGCCTCCGACCGGGCGCATCGCGCGCTTCCTGGATGTCACCAAGGCGGTGTCCGATCTGGC	3	C	C
4119297+	+	4119297	122	0.9	none	Rv3679	522	0.510264	GCAATCGTCGTCGATGCGCCTCCGACCGGGCGCATCGCGCGCTTCCTGGATGTCACCAAGGCGGTGTCCGATCTGGCCAAGGGCGGACCGGTGCATGCGCA	3	A	T
4119688+	+	4119688	203	1.04	none	Rv3679	913	0.892473	CCATCCAGCATGCCACCCGAATCACCGCACGCGCCGAAATCGCACAACAGCTTGACGCCTTGCAGGTTCCGCGATTGGAATTGCCGACGGTCTCTGACGGC	1	G	C
4119947+	+	4119947	86.5	0.96	none	Rv3680	153	0.131783	ACCGCGGCCGCGCTGGCGTTGCGCGCGGCCGAGTATGGCCGCACTGTGGTCGTTTTGACGATTGACCCAGCCAAGCGATTGGCACAAGCACTGGGGATCAA	3	T	C
4121673-	-	4121673	47	0.96	none	none	N/A	N/A	CCCAAAAAAGCGTTATCGTACTGTTGCGCAATTGGCACACGACCACCTGACTTATACAGATCAGTGAGATACAGGTAACACCGATGTGCATGGTGTGGCGT	intergenic	A	C
4122335+	+	4122335	99	0.96	none	Rv3682	420	0.172626	GCGTCCGGCGACCTCGACACGCGCGGCGGCTCGACGCTCGAACAACAGTACGTGAAGAACTACCAACTGCTGGTGACAGCCCAAACCGATGCCGAGAAGCG	3	A	C
4122344+	+	4122344	75.5	0.88	none	Rv3682	429	0.176326	GACCTCGACACGCGCGGCGGCTCGACGCTCGAACAACAGTACGTGAAGAACTACCAACTGCTGGTGACAGCCCAAACCGATGCCGAGAAGCGAGCGGCCGT	3	A	C
4123377+	+	4123377	80.5	0.9	none	Rv3682	1462	0.600904	AGCTGATCTCGCAGGTCGGGGTGGGGCGTGCGGTCGATATGGCCATCAAACTCGGGCTGAGGTCTTATGCGAATCCCGGCACCGCACGCGACTACAACCCC	1	A	C
4124096+	+	4124096	34	1.02	none	Rv3682	2181	0.896424	GTCGACGCCGCACGCCAGCGCCTCAAGGACGCGGGCTTCCAGGTCGCCGACCAAACCAACTCGGTCAACAGCTCCGCCAAGTATGGTGAGGTGGTCGGAAC	3	A	C
4124101+	+	4124101	59	1	none	Rv3682	2186	0.898479	CGCCGCACGCCAGCGCCTCAAGGACGCGGGCTTCCAGGTCGCCGACCAAACCAACTCGGTCAACAGCTCCGCCAAGTATGGTGAGGTGGTCGGAACGTCGC	2	A	C
4124105+	+	4124105	29	1.02	none	Rv3682	2190	0.900123	GCACGCCAGCGCCTCAAGGACGCGGGCTTCCAGGTCGCCGACCAAACCAACTCGGTCAACAGCTCCGCCAAGTATGGTGAGGTGGTCGGAACGTCGCCCAG	3	A	C
4124111+	+	4124111	24.5	0.8	none	Rv3682	2196	0.902589	CAGCGCCTCAAGGACGCGGGCTTCCAGGTCGCCGACCAAACCAACTCGGTCAACAGCTCCGCCAAGTATGGTGAGGTGGTCGGAACGTCGCCCAGCGGTCA	3	T	C
4124117+	+	4124117	110.5	0.95	none	Rv3682	2202	0.905055	CTCAAGGACGCGGGCTTCCAGGTCGCCGACCAAACCAACTCGGTCAACAGCTCCGCCAAGTATGGTGAGGTGGTCGGAACGTCGCCCAGCGGTCAAACAAT	3	G	C
4126616+	+	4126616	268	0.88	none	none	N/A	N/A	CGCTTCGTTCGGGACGAAGAGGCCGTGGGTTCAAATCCCGCCACCCCGACCGAGAGATCGCTGACGACAGCCTTACCCGGCGCAGCGTGGTAGCTTGCTGC	intergenic	C	C
4127342-	-	4127342	25.5	1.03	none	Rv3685c	1384	0.967156	TCACCGCCGTCGACGACGAGCCAGAGCGGATCGTGCGGCGCTCCATCATGCTTGTGCCCCGCCGCGGCACTCGGGTGCGGTTTCGCCCCGCCCGTTAGCGG	1	G	C
4129104-	-	4129104	68	1.35	none	none	N/A	N/A	TGTTCGCCGGTGGCTGCCGACGGCCTGTATGGGTTACCTTGATCGGCAACCTTTTATCGCTGGGAGTGGTCATGGTCTACACCGGGAGTGACGCCGGTGAT	intergenic	C	C
4130348-	-	4130348	26.5	1.03	none	Rv3688c	10	0.0215054	AGTGTCGGGTTTCGGGCGTTGCGGCGCGTAGCGTTTGTGCAATGGCGGAACTTAAATCCCAGCTTCGGTCAGACCTGACCCAAGCGATGAAGACGCAGGAC	1	A	C
4132676+	+	4132676	32	1.08	none	Rv3691	159	0.158683	GCGGCACGCCCCGACTCGCTGCTGTTGGTGGCGCAGACGCAGTATCTAGTCGACAACGCACTGCTGGATCGGCTGGCGAAAGCCCCCGGTGACCTGTTGCT	3	T	C
4132747+	+	4132747	47	1.04	none	Rv3691	230	0.229541	GCTGGCGAAAGCCCCCGGTGACCTGTTGCTGGTGGCACCCACCTCACGAACTCGTACGGCGCTGACGCCGCAACTGCGCATCGCGGCCGCCAGCCCATTCA	2	A	C
4139217-	-	4139217	34	1.37	none	Rv3696c	539	0.346847	CGCGGCCGCCGAGAACGGCGACGCATTGTTCGGCACACCGGACACCTGGGTGTTGTGGAATCTGACCGGCGGGCCGCGGGGGGGTGTGCATGTCACCGATG	2	G	T
4142536+	+	4142536	50.5	0.86	none	Rv3699	493	0.702279	ACGTGCTGGTCTTCGCCAAGGGCGCCTTCCCCGCCGAGCTGGAAGTCAAGCCAAACGAAGTCGACGAGGACGAGTTGCGTGCCGCGGTGAGCAAATACTGG	1	G	C
4152299-	-	4152299	80	1.12	none	Rv3709c	1185	0.936019	TCCACCTCGGAGATCAGGATCTCGGTGTTGTGCCGCGACACCGAACTGGACAAGGCCGTGGTCGCGCTGCATGAAGCGTTCGGGCTCGGCGGCGACGAGGA	3	A	C
4152503-	-	4152503	69	1.01	none	Rv3709c	981	0.774882	ACCTTCACCTGCTCCCGCGACGTCGGGCCCGCCGCCGTGGAAAAACTGGACTCGCTCAGAAACGAGATCGGCTTCTCACAGCTGCTGTACGACGACCACAT	3	A	C
4152743-	-	4152743	57.5	1.23	none	Rv3709c	741	0.585308	TCGTCGTACTCGGACAGACCGGGCACCGTCGTTGTCGGATCGATCAAGGACGTACCCATGGAAGACCCCATCCTGACCGGAGTCGCGCACGACCGCAGCGA	3	A	C
4152764-	-	4152764	46.5	1.1	none	Rv3709c	720	0.56872	AATATTCCGGTGCACGTCCGGTCGTCGTACTCGGACAGACCGGGCACCGTCGTTGTCGGATCGATCAAGGACGTACCCATGGAAGACCCCATCCTGACCGG	3	T	C
4152808-	-	4152808	40	1.29	none	Rv3709c	676	0.533965	CCAAGGTGCTGATGCTGCGCTGCGTGGAATACGCTCGCCGCCATAATATTCCGGTGCACGTCCGGTCGTCGTACTCGGACAGACCGGGCACCGTCGTTGTC	1	T	C
4152811-	-	4152811	174	0.78	none	Rv3709c	673	0.531596	GCGCCAAGGTGCTGATGCTGCGCTGCGTGGAATACGCTCGCCGCCATAATATTCCGGTGCACGTCCGGTCGTCGTACTCGGACAGACCGGGCACCGTCGTT	1	T	A
4152825-	-	4152825	37	1.21	none	Rv3709c	659	0.520537	GATGGCGGCCTGCGGCGCCAAGGTGCTGATGCTGCGCTGCGTGGAATACGCTCGCCGCCATAATATTCCGGTGCACGTCCGGTCGTCGTACTCGGACAGAC	2	G	C
4152880-	-	4152880	38.5	0.85	none	Rv3709c	604	0.477093	GCATCGTGCGCAACGCCCGAAAGCTCGACACCGTGACCTTCGAGGAAATGCTCGAGATGGCGGCCTGCGGCGCCAAGGTGCTGATGCTGCGCTGCGTGGAA	1	G	C
4152894-	-	4152894	30.5	0.89	none	Rv3709c	590	0.466035	CAGCGCCGACCCGCGCATCGTGCGCAACGCCCGAAAGCTCGACACCGTGACCTTCGAGGAAATGCTCGAGATGGCGGCCTGCGGCGCCAAGGTGCTGATGC	2	A	C
4152907-	-	4152907	50.5	0.82	none	Rv3709c	577	0.455766	TGGACGGCATCTTCAGCGCCGACCCGCGCATCGTGCGCAACGCCCGAAAGCTCGACACCGTGACCTTCGAGGAAATGCTCGAGATGGCGGCCTGCGGCGCC	1	G	C
4152959-	-	4152959	28.5	1.26	none	Rv3709c	525	0.414692	GTCGCCATGGCCGCCGCGCTGGGTGCCGATGTCTGTGAGATCTACACCGACGTGGACGGCATCTTCAGCGCCGACCCGCGCATCGTGCGCAACGCCCGAAA	3	A	C
4153340-	-	4153340	34	0.86	none	Rv3709c	144	0.113744	CAAGGCAATGACGTCGTCGTCGTCGTCTCTGCCATGGGGGATACCACCGACGACCTGCTGGATCTGGCTCAGCAGGTGTGCCCGGCGCCGCCGCCTCGGGA	3	A	C
4153390-	-	4153390	29	1.21	none	Rv3709c	94	0.0742496	ACGCCGAACGGATTCGCCGCGTCGCCGAACGCATCGTCGCCACCAAGAAGCAAGGCAATGACGTCGTCGTCGTCGTCTCTGCCATGGGGGATACCACCGAC	1	G	C
4153503-	-	4153503	26.5	0.94	none	none	N/A	N/A	GCAGAGTCAGCGCAGGCCGGCGCGCCCCCTATTCTGGACCTGTCTCCAATCTTCCCCGGAAAGGGAAACAGTGGCGCTCGTCGTGCAGAAGTACGGCGGAT	intergenic	T	C
4154108+	+	4154108	28.5	0.95	none	Rv3710	369	0.190698	TACAAGGAGATTGAGGTGGGGTTCCCCTCGGCCAGCCAGACCGACTTCGACTTCGTCAGAGAGATCATCGAGCAGGGCGCCATTCCCGACGACGTCACCAT	3	A	C
4154762+	+	4154762	20.5	0.85	none	Rv3710	1023	0.528682	GTCACGCTGGGACTCAACCTGTTCTCCCGAGGTGTGGACCCGCAGATCGACTTCTCCAATATTGACGAGATCCGGCGCACGGTGGAGTACTGCAACCAGCT	3	A	C
4155109+	+	4155109	35.5	0.79	none	Rv3710	1370	0.70801	CATGAAGACCGACCACGGCCTTTCCCTGCCGCGGCGGCTGCAGATCGAGTTTTCCCAGGTAATCCAGAAGATCGCAGAGGGTACAGCAGGCGAGGGTGGCG	2	T	T
4160934-	-	4160934	112.5	0.94	none	none	N/A	N/A	GGCTGAATGTTCCGAATCGCCCGACAACCACAGGCGAAACCAACTCGAGACCAAGATGCTAGGGGACTGTCATGCAACCCGGAGGCGACATGTCGGCGCTG	intergenic	A	C
4162891+	+	4162891	37	1.01	none	Rv3719	586	0.41472	GAATCCAGCTGGAGCCGGTCCGGCCGTTTGTCGCGCTGCGGCACATCCGATTTAGCTCGTTGACGGCGATGGTGGCCGCAATGGAGCGCATCATCGACACC	1	A	T
4162972+	+	4162972	54.5	0.87	none	Rv3719	667	0.472045	TGGAGCGCATCATCGACACCGGCGGACTGGACGGCGAATCGGTGGACTATCTCGACGGGGTGGTTTTCAGCGCTGACGAAAGCTACCTGTGCATCGGCATG	1	T	C
4163067+	+	4163067	49.5	0.98	none	Rv3719	762	0.539278	GGCATGCAGACGAGCGTACCGGGCCCGGTCAGCGACTACACCGGACAAGACATCTACTACCGGTCGATCCAACACGAGGCGGGGATCAAGGAAGACCGGTT	3	A	C
4163639+	+	4163639	134.5	0.93	none	Rv3719	1334	0.944091	CGACTCCTTCTATACCCGCGAGGAGTTCGACGAGCTCTACGGCGGCGAGACTTACAACACTGTGAAGAAAGCCTACGATCCCGATTCGCGTCTCCTCGATC	2	A	C
4163660+	+	4163660	198	1.06	none	Rv3719	1355	0.958953	GGAGTTCGACGAGCTCTACGGCGGCGAGACTTACAACACTGTGAAGAAAGCCTACGATCCCGATTCGCGTCTCCTCGATCTTTACGCAAAGGCGGTGCAAC	2	G	C
4164553+	+	4164553	24.5	0.7	none	Rv3720	818	0.647664	TTTCGACGCCGTTTCTTCGATCGGGCTAACCGAGCACATCGGCGTCAAGAATTACCCGTTCTACTTCGGGTTTCTCAAGTCGAAGTTGCGCACCGGCGGCT	2	A	A
4167331-	-	4167331	59	0.87	none	Rv3722c	798	0.610092	TACGTCTTCGCGTCCACCTCGAAGATCACCTTCGCCGGCGGCGGTGTCAGCTTCTTCGGTGGATCGTTAGGCAACATCGCCTGGTATCTGCAGTACGCCGG	3	G	C
4168153-	-	4168153	85	1.08	none	none	N/A	N/A	CGGGGTCCCCTTCAGCCGGGGCACTGACTGGACCTCGGTATACCCACGGTTTTCGACTCGGCGAAAGGGCCCACGGTGTCGTTCGACTCTCTTAGCCCCCA	intergenic	T	T
4168432+	+	4168432	1385.5	0.95	none	none	N/A	N/A	ACGCGGGTTGGGTTAACAGCCCTCGCGGGTTCAAATCCCGCATCCTCCGCCAGGTGGTCCGCAGCGCGGACGGGAACGCGGACGGGAACGCGGACGGGAAC	intergenic	C	C
4170579+	+	4170579	112	0.9	none	Rv3725	366	0.393548	CTCGGTCAAGCCGTCGAGCTCGGAATGGATCCGATCGTGCATGTGTCGAGCTTCACGGCGCTGTTTCGTCCCAACTTGGCGACGCTGAGCGCTGATCTGCC	3	G	C
4171066+	+	4171066	324.5	1.09	none	Rv3725	853	0.917204	TGTCGCGGGATCGGTGCTGGATCAAGCCGGGCCCTATCTGCCTTTCAATACTCCGTTCACCGCGGCAGGTATGCAGTACTACACACAGATGCCGGAGTCCG	1	A	C
4174143-	-	4174143	67	1.01	Rv3727	none	N/A	N/A	ATCAAAAACAGGTCCGGGCGTTTCCACATCACTCCAGGTTATTGACAGAACGTAGCGGGTTCCTTCCGGCAGGCGGACGTTTTTCCAGAAACCTTCTCCCT	intergenic	A	C
4180800-	-	4180800	22.5	1.1	none	Rv3730c	921	0.884726	GACGACGTGGCCCAGTCGATTGCACCATTGCTGGACTTGGCCGCCGCCGACGAGGAGCGCGGGCTCGGTGACATGCCGTATCCGCCGAACTATCCGAAGAT	3	A	C
4185956+	+	4185956	34	1.11	none	none	N/A	N/A	ATTACCGAGTGATCCGGGAAGGCTTCTGTGGTGCCCGAGGTTCGGCAAGTCGCAAGAACATCGCCGCCCAGCTGACTTCGGGATGACAACGCATGTAGTCC	intergenic	T	C
4185964+	+	4185964	31.5	1.35	none	none	N/A	N/A	GTGATCCGGGAAGGCTTCTGTGGTGCCCGAGGTTCGGCAAGTCGCAAGAACATCGCCGCCCAGCTGACTTCGGGATGACAACGCATGTAGTCCGGAGCGGC	intergenic	A	C
4197973-	-	4197973	56.5	0.83	none	Rv3749c	165	0.323529	CTGACTACCGCATTCGCTTTCGGGTACAACGACCTCATCGCCGCCATGAACAACCATTACAAAGATCGACATGTGCTAGCTGCAGCGGTCCGAGAGCGCGC	3	A	C
4199129-	-	4199129	85	0.98	none	none	N/A	N/A	AGCGTGTGACGGCTAACACCGTCCGAGGGTTCAAATCCCTCCGCCACCGCCAAATCCCTTTGACTGTTAGTGCAGTTCAGCAGGGTATTTTCAGGTTTGCT	intergenic	C	C
4201445-	-	4201445	39.5	0.99	none	Rv3755c	444	0.74	GGGCTGCACGAACGAGCGGAATCGATCGCGCTGCCGGTGGTCTATGTAAACGTGCCCGAGATGAGCGTCGATGCGGCCACCGTGAGCTATACCAGCGAAGG	3	A	C
4206008-	-	4206008	33	0.84	none	Rv3761c	910	0.861742	GGCAGCCGCTAGGCCACTGGGAGTTCTACATGGCCTTGGCCTATTTCAAGCTCGCCATCATCGCCGCCGGCATCGACTACCGCCGACGCATGTCCGAGCAG	1	G	C
4212727+	+	4212727	90.5	0.99	none	Rv3766	435	0.630435	AGCCCCAATCTTCCACAGGGCGCTCCACCGTTCGGTCGATGCGATATGAACTCTGCCAACGGACTAACACCGCAACAGTTTGCCGCCGCATGCGGCGTCAC	3	A	C
4212740+	+	4212740	211	1.01	none	Rv3766	448	0.649275	CACAGGGCGCTCCACCGTTCGGTCGATGCGATATGAACTCTGCCAACGGACTAACACCGCAACAGTTTGCCGCCGCATGCGGCGTCACAACGACCGGAGGA	1	A	C
4212755+	+	4212755	42	1.25	none	Rv3766	463	0.671014	CGTTCGGTCGATGCGATATGAACTCTGCCAACGGACTAACACCGCAACAGTTTGCCGCCGCATGCGGCGTCACAACGACCGGAGGACCGCTGATGGCACTC	1	G	T
4212783+	+	4212783	20	1.05	none	Rv3766	491	0.711594	CAACGGACTAACACCGCAACAGTTTGCCGCCGCATGCGGCGTCACAACGACCGGAGGACCGCTGATGGCACTCACCGACGAAGAACAAACCGAACTACTGA	2	A	C
4216311-	-	4216311	21	1.06	none	none	N/A	N/A	CCGATTGGGCCGTAATCCTGTGCGCTGTCGTGTGTTCACGGGACACCAAACGGAAAGGAGCGGCCGGTGGCGGTCGGCGATGATAAGGCGAGGTGCGCGCG	intergenic	A	C
4216863-	-	4216863	232	1.04	none	none	N/A	N/A	CATCTGACTACGGATCAGAAGGTTGGGAGTTCGAATCTCTTCGGGCGCGCTCTTTACTAGCGCAAACGCGTTCCGTTGGTATCAGGCGCCGGGAAAGCTGT	intergenic	C	T
4217056-	-	4217056	144.5	1.04	none	Rvnt44	1	0.011236	CGCTAGGCCTCCGGCGGCTCGGGGAGTCCGGGTACTCTCGGGAAGTCCATGGAGGCGTGCCAGAGCGGCCGAATGGGGCTCACTGCTAATGAGTTGTCCCC	intergenic	T	G
4219963+	+	4219963	36.5	1.25	none	Rv3775	279	0.223558	ACCGATGAGGCCGATGCCGAGAAGATCCCGGTGACGACTGACACCCCGTTCTGCGTGTACTCGGCGGCCAAGGCGATCACGGCGACCGTTGTACACATGCT	3	T	C
4222579-	-	4222579	93.5	0.87	Rv3776	none	N/A	N/A	AGCGAGAGACGGCTAACACCGTCCGGGGGTTCAAATCCCTCCGCCACCGCTGTATCCCCGCCGCTTGGGGGTGGCTTGTTGCGTTGGGTGACGTGGGCGCG	intergenic	C	T
4224621-	-	4224621	37	0.82	none	Rv3778c	275	0.229741	CGCTGACCCGGGCGGCGTGGTGCTGGGCGCCGACCGGGCGGTGCTGCTGTCGTTGCTGGCCGAAGCGTCGTCCTCACGCGCCGGGCTGGGATACGAAGTGA	2	T	C
4226900+	+	4226900	42.5	1.03	none	Rv3779	1916	0.957521	TCCGACGGTGCGGGGGTTTGCCGTGCCGGACGGACTAGTGTCGTTAGAGACATCGAGGTCGTGGGCGAAGATCTACGACAACGGCGAGGCCCGAATCTACG	2	A	C
4226946+	+	4226946	140	0.89	none	Rv3779	1962	0.98051	GAGACATCGAGGTCGTGGGCGAAGATCTACGACAACGGCGAGGCCCGAATCTACGAATGGCGCGGCACTGCCGCAGCAACACACTCCTAGAAGGTGCGTAA	3	T	C
4227885+	+	4227885	30	0.92	none	Rv3781	357	0.434307	GTCTTCGATCTGGGCATCGGCATGGACCCCGAGATCTCCGGCTACGAGAACATCATCATTCGTGGGCTGTTTCTGGGACAGACCCGCAAACAGATGCAGGC	3	A	C
4229737-	-	4229737	32	0.93	Rv3783	none	N/A	N/A	AGTGACACCCAAACGCAATTGAGGAAAATGAGCGCCAGCGCCGGAAGAAACGACAGATCCGCCCACGACCACGGCTTAGGAAAGATGATCGCGATGACGAA	intergenic	A	C
4234724+	+	4234724	67	0.94	none	none	N/A	N/A	CCTGTGGTGATCGGTGAAACGGCACCCACAGCACGCTATTAGGTAAACAGCTATCCGGGCGCAGGCGACAACGCAGTCACCGAAGCGCCGCGAAAGGTCGG	intergenic	G	C
4236705+	+	4236705	34	0.98	none	Rv3790	927	0.668831	GGCGAACTGTGGTACCGCAAATCCGGCACCTATCGCGGCAAGGTCCAGAACCTCACGCAGTTCTACCATCCGCTGGACATGTTCGGCGAATGGAACCGCGC	3	A	C
4237035+	+	4237035	32	0.97	none	Rv3790	1257	0.906926	CTCGACCGCCGGGTACTGGAATTCGGCGGCCGGCTCTACACCGCCAAAGACTCCCGTACCACCGCCGAAACCTTTCATGCCATGTATCCGCGCGTCGACGA	3	A	C
4237055+	+	4237055	53.5	1.12	none	Rv3790	1277	0.921356	ATTCGGCGGCCGGCTCTACACCGCCAAAGACTCCCGTACCACCGCCGAAACCTTTCATGCCATGTATCCGCGCGTCGACGAATGGATCTCCGTGCGCCGCA	2	A	C
4237149+	+	4237149	87.5	0.95	none	Rv3790	1371	0.989177	CGCCGCAAGGTCGATCCGCTGCGCGTATTCGCCTCCGACATGGCCCGACGCTTGGAGCTGCTGTAGATGGTTCTTGATGCCGTAGGAAACCCCCAGACGGT	3	G	C
4237156+	+	4237156	33.5	0.99	none	Rv3790	1378	0.994228	AGGTCGATCCGCTGCGCGTATTCGCCTCCGACATGGCCCGACGCTTGGAGCTGCTGTAGATGGTTCTTGATGCCGTAGGAAACCCCCAGACGGTGCTGCTG	1	G	C
4239503+	+	4239503	28	1.09	none	Rv3792	1572	0.813665	GTCACCGGCAAGCGCCGCGATCGGACCGTCGTGTTGACCGCCGACTACAGCTTCCTGTCGTACTACCCCTACTGGGGCTTTCAGGGGTTGACGCCGCACTA	3	G	C
4240392+	+	4240392	60	0.97	none	Rv3793	530	0.161339	CGCCGATCGGGTCGCCGCCGAATTCGTCGGACTGGTGCAGGGACCCAATGCTGAGCACCCCGGTGCACCGCTGCGCGGTGAGCGCAGCGGCTACGACTTCC	2	G	C
4248412+	+	4248412	48	0.97	none	Rv3795	1899	0.575978	TCGGTGCTGCGCTGGTCGCGCAACCGGATGGCGTTCCTGGCGGCGTTATTCTTCCTGCTGGCGTTGTGTTGGGCCACCACCAACGGCTGGTGGTATGTCTC	3	T	C
4256633-	-	4256633	117	0.8	none	Rv3800c	4514	0.867743	GGGCCGGCTGCCGGCGGACACCCCAATGTATGGCTTCGAACGGGTCGAGGGGTCGATCGAAGAGCGTGCACAGCAGTACGTGCCGAAGCTGATCGAGATGC	2	G	G
4256650-	-	4256650	354.5	0.9	none	Rv3800c	4497	0.864475	GTGTACGAGCCGCTGCTGGGCCGGCTGCCGGCGGACACCCCAATGTATGGCTTCGAACGGGTCGAGGGGTCGATCGAAGAGCGTGCACAGCAGTACGTGCC	3	G	C
4256813-	-	4256813	48.5	1.31	none	Rv3800c	4334	0.833141	GGACGTGCTGACGTCGTCGAACATCGAGGCGCTGGCCGACAAGGTGCGCACGTATTTGGAGGCCGGGCAGATCGATGGGTTCGTCCGCACCCTGCGGGCGC	2	A	C
4256842-	-	4256842	35	0.69	none	Rv3800c	4305	0.827566	GAGCGCGCCGAAGGCCCGATCACCGCCGAGGACGTGCTGACGTCGTCGAACATCGAGGCGCTGGCCGACAAGGTGCGCACGTATTTGGAGGCCGGGCAGAT	3	A	C
4256860-	-	4256860	52.5	1.34	none	Rv3800c	4287	0.824106	ATTGCGCAGCGGCTTTCCGAGCGCGCCGAAGGCCCGATCACCGCCGAGGACGTGCTGACGTCGTCGAACATCGAGGCGCTGGCCGACAAGGTGCGCACGTA	3	A	C
4256878-	-	4256878	40.5	0.87	none	Rv3800c	4269	0.820646	GACGAGGCCGCGGCCAAGATTGCGCAGCGGCTTTCCGAGCGCGCCGAAGGCCCGATCACCGCCGAGGACGTGCTGACGTCGTCGAACATCGAGGCGCTGGC	3	G	C
4257310-	-	4257310	180	0.99	none	Rv3800c	3837	0.737601	GGCCTGGACTCGCTGATGGCGGTGCGCATCAAAAACCGCGTCGAGTACGACTTCGACCTGCCACCGATCCAGCTGACCGCGGTGCGCGACGCCAACCTCTA	3	A	C
4257363-	-	4257363	134.5	1.26	none	Rv3800c	3784	0.727413	CGATGGGCTATGAGCCCGAGGACCTGCCGTGGGAGGTGCCGCTGATCGAGCTTGGCCTGGACTCGCTGATGGCGGTGCGCATCAAAAACCGCGTCGAGTAC	1	G	C
4257424-	-	4257424	34.5	0.81	none	Rv3800c	3723	0.715686	CGATGGTCGCCTGATTCCGGTGAGACCATCGCCGAGCGGCTGGGCCTGATTGTCGGGTCTGCGATGGGCTATGAGCCCGAGGACCTGCCGTGGGAGGTGCC	3	T	T
4258405-	-	4258405	57.5	0.89	none	Rv3800c	2742	0.527105	TTCGCCCGCAAATTCGCGACCAAGGGCGCCAGCCACACCTCGCAGATGGACCCGCTGCTGGGCGAGCTCACCGCGGAGCTGCAAGGCATCAAGCCGACGAG	3	A	C
4259389-	-	4259389	34.5	0.88	none	Rv3800c	1758	0.337947	TTGGCAGGCCACGCGCTGCGGTTCGACGAGTTCGGCAACATCATCACCGACTCGGCGGTCGCCGAAGAGCCGGAGCCCGAACTGCCCGGAGTCACCGAGGA	3	A	C
4259395-	-	4259395	50.5	1.16	none	Rv3800c	1752	0.336794	CCCACGTTGGCAGGCCACGCGCTGCGGTTCGACGAGTTCGGCAACATCATCACCGACTCGGCGGTCGCCGAAGAGCCGGAGCCCGAACTGCCCGGAGTCAC	3	T	C
4259398-	-	4259398	102.5	0.93	none	Rv3800c	1749	0.336217	GCGCCCACGTTGGCAGGCCACGCGCTGCGGTTCGACGAGTTCGGCAACATCATCACCGACTCGGCGGTCGCCGAAGAGCCGGAGCCCGAACTGCCCGGAGT	3	T	C
4259413-	-	4259413	59.5	0.84	none	Rv3800c	1734	0.333333	GCCGAACCCGCCGAGGCGCCCACGTTGGCAGGCCACGCGCTGCGGTTCGACGAGTTCGGCAACATCATCACCGACTCGGCGGTCGCCGAAGAGCCGGAGCC	3	A	C
4259650-	-	4259650	102.5	1.07	none	Rv3800c	1497	0.287774	GACAAACTGCCGCCGTCGATCAACTTCGCCGGCCCCAGCCCCTACATCGACTTCGACGCGATGCGGTTGAAGATGATCACCACGCCCACCGACTGGCCGCG	3	A	C
4260418-	-	4260418	97	1.17	none	Rv3800c	729	0.140138	CGCGGCCAGGCCGTCGGTGTGTACATCGGCAGCTCCACCAACGACTACAGCTTCCTGGCGGTGTCGGACCCGACGGTCGCGCACCCGTATGCGATCACCGG	3	G	C
4260601-	-	4260601	43	0.86	none	Rv3800c	546	0.10496	CTGGCCGCGCGGGTCGCCGGGGCCCGCACCCGGGGCGGCTACCTGAAGGACATCAAGGGCTTCGATTCGGAGTTCTTCGCGGTGGCCAAGACCGAAGCCGA	3	A	C
4260657-	-	4260657	56	0.9	none	Rv3800c	490	0.0941945	ACGGGATCACCGACCTGCCCGACGGGCGCTGGTCGGAATTCCTCGAAGAGCCGCGGCTGGCCGCGCGGGTCGCCGGGGCCCGCACCCGGGGCGGCTACCTG	1	G	C
4261470-	-	4261470	113	0.99	none	Rv3801c	1597	0.834378	AGGCGTTGCGGGTTGGCTACGCGGCGGCCTTCTCGGTTCCGGCCAACCAGCTTCCTCAGACAGTGTTCGACGACTCGCACGCCGGGCTGAAATTCGACCCC	1	G	C
4262071-	-	4262071	104.5	0.96	none	Rv3801c	996	0.520376	GGCATCCTCAACGGCAGCGAGCCGGTGTCGCCGGCGTCGATGCGCAAGTTCTTCGAAGCATTTGCGCCGTACGGTTTGAAGCAGACCGCCGTCAAGCCGTC	3	T	C
4262137-	-	4262137	46	1.11	none	Rv3801c	930	0.485893	GAACACGCCGCGGTGCGCGGTGTGCCTCGAGACGACGAGCCGCCGCTGGACCTGAGCAACGTCAAGGGCATCCTCAACGGCAGCGAGCCGGTGTCGCCGGC	3	A	C
4262197-	-	4262197	65.5	0.8	none	Rv3801c	870	0.454545	CTCGCCCGCAAGCCCGGAGAAACCGGTGGCACCTTCTCTGCGGCGCCGAACTTCGCATTCGAACACGCCGCGGTGCGCGGTGTGCCTCGAGACGACGAGCC	3	A	C
4262305-	-	4262305	57	0.95	none	Rv3801c	762	0.398119	CACGACATGGGTCTGATCACGGTGCTGCTGGCGTCGGTGCTAGGCCACAGCTTCACCTTTATGACGCCCGCGGCGTTCGTGCGGCGGCCCGGTCGCTGGAT	3	G	C
4262519-	-	4262519	138.5	0.82	none	Rv3801c	548	0.286311	CGTCGACGCGGTGCCCACCGAAGTCGCCGCCACCTGGCAGCAGCCCGAGGCCAACGAGGAAACCGTCGCGTACTTGCAGTACACGTCGGGTTCCACCCGCA	2	G	C
4263976-	-	4263976	31.5	0.99	none	Rv3802c	390	0.385757	TTCGCACCCGCCCGGGTGCAGACCTACACAGTTGCCTACACGGCCCAATTCCACAATCCGCTGACCACGGATAATCAGATGTCGTACAACGACAGCCGGGC	3	T	C
4264004-	-	4264004	58.5	1.08	none	Rv3802c	362	0.358061	CAAGGTAACTGGGCCGATCGCCCAGCAATTCGCACCCGCCCGGGTGCAGACCTACACAGTTGCCTACACGGCCCAATTCCACAATCCGCTGACCACGGATA	2	A	C
4264953-	-	4264953	53.5	1	none	Rv3803c	510	0.566667	CTGGCGGCCTTCCACCCCGACCGCTTCGGCTTCGCTGGCTCGATGTCGGGCTTTTTGTACCCGTCGAACACCACCACCAACGGTGCGATCGCGGCGGGCAT	3	G	C
4264974-	-	4264974	56	0.99	none	Rv3803c	489	0.543333	GGCGGTTACGGGGCGATGGCGCTGGCGGCCTTCCACCCCGACCGCTTCGGCTTCGCTGGCTCGATGTCGGGCTTTTTGTACCCGTCGAACACCACCACCAA	3	G	C
4265526-	-	4265526	108	1.06	none	none	N/A	N/A	ATCCCGTCCCTAGCTCCCGCCGCGGGCCGTGTGGTTAGCTACCTGACGGGCTAGGGGTTGGCCGGGGCGGTCTGACGCCGGGTGCACACAGCCTTACACGA	intergenic	G	C
4266720-	-	4266720	974	0.97	none	none	N/A	N/A	AGTTGTGGTTGACTACACGAGCACTGCCGGGCCCAGCGCCTGCAGTCTGACCTAATTCAGGATGCGCCCAAACATGCATGGATGCGTTGAGATGAGGATGA	intergenic	A	C
4267056-	-	4267056	42	0.84	none	Rv3805c	1781	0.945329	TGTGCGCGCCCCGATCACCCTGCACCGATTCCTCTCCAACGTGTTGCATTCCTACGAGTTCACCCGTTACCGCATCGACCGCGTTCCGCGCTATGAATTGG	2	T	C
4267067-	-	4267067	98.5	1.29	none	Rv3805c	1770	0.93949	GTGCTTAATTCTGTGCGCGCCCCGATCACCCTGCACCGATTCCTCTCCAACGTGTTGCATTCCTACGAGTTCACCCGTTACCGCATCGACCGCGTTCCGCG	3	A	C
4267076-	-	4267076	37	0.98	none	Rv3805c	1761	0.934713	ACTCGGGCGGTGCTTAATTCTGTGCGCGCCCCGATCACCCTGCACCGATTCCTCTCCAACGTGTTGCATTCCTACGAGTTCACCCGTTACCGCATCGACCG	3	T	C
4267454-	-	4267454	27.5	1.1	none	Rv3805c	1383	0.734076	ACCCCGGAAGGGGCGTTGCTATTGCCGTCGGGCAACTACAACCAGTGGGACCTGGTGCCGATGATCCGGCCCTCGTCGGGGACCGCGCCGGGTGGCAAGCC	3	A	C
4272182-	-	4272182	134	1.17	none	Rv3808c	98	0.0512017	CCCAGGTGAACCCCTTGACGTGCGCAAGCTGTACCTCGAGGAGTCAACGACCAACGCCCGGCGCGCGCATGCGCCAACCCGGACCTCGCTACAGATTGGCG	2	A	C
4272270-	-	4272270	131.5	0.95	none	Rv3808c	10	0.00522466	CCGCATCTGCGCGACGGCGTCCCACTGCTTCAGGACGGCGCATGAGTGAACTCGCCGCGAGCCTGCTGTCTCGGGTCATCCTGCCGCGCCCAGGTGAACCC	1	A	C
4272293-	-	4272293	49.5	1.06	none	Rv3809c	1183	0.985833	ACATGTACGACAACGTCCTCGCGCCGCATCTGCGCGACGGCGTCCCACTGCTTCAGGACGGCGCATGAGTGAACTCGCCGCGAGCCTGCTGTCTCGGGTCA	1	G	C
4272959-	-	4272959	37.5	0.91	none	Rv3809c	517	0.430833	CGTTCGTCAAGGGGTACACGGCCAAGCAATGGCAGACTGACCCCAAAGAACTTCCGGCCGCCAACATCACGCGGCTTCCCGTGCGCTACACCTTCGACAAC	1	A	C
4273721+	+	4273721	59.5	0.9	none	none	N/A	N/A	CCATGCACTCGCGACCGCGGGAGCCGGCGAACCCGGCGCCACACATAATCCAGATTGAGGAGACTTCCGTGCCGAACCGACGCCGACGCAAGCTCTCGACA	intergenic	C	C
4273815+	+	4273815	144.5	0.88	none	Rv3810	77	0.0900585	CTCGACAGCCATGAGCGCGGTCGCCGCCCTGGCAGTTGCAAGTCCTTGTGCATATTTTCTTGTCTACGAATCAACCGAAACGACCGAGCGGCCCGAGCACC	2	G	C
4280085-	-	4280085	178.5	1.03	none	Rv3815c	704	0.931217	CCGACTCGGCGGCGGCGCGCCAACGCTGGCCGAGGCGGCACGGATGGAGGCTGACGAGGCGGCGGCAAGGGCCGCTAGCCGGACACCGCATGAATCGCGGT	2	G	C
4280765-	-	4280765	39.5	0.99	none	Rv3815c	24	0.031746	CCCGCCGGGGCGCCGGAGCAGTGACCGATGGCGGAGCCGACCTATCGCGTCTTAGAGATCCTGGCCCAGTTGCTGGTGCTGGCCACCGGAACCCGGATCAC	3	T	C
4283810+	+	4283810	50.5	1.02	none	Rv3818	1362	0.878143	GACGAACGCATCGCCTACGCCGACGGCTGGTTCGCCGAGGCCCACGATGACTCCTCATCGATCACCCTGAACGGTTGGGAGATCCAGCGCCGCTGCCCCCA	3	A	C
4284388+	+	4284388	26	0.99	none	none	N/A	N/A	GGTTTCGCGCGCGATTTTCGCACTGCCCTGGGGCACAGCCTCACTCCAGACTTAAGCCACAGCGACGATCCAAGCGACGTGTCATGTGCCTGGTTTAAGTG	intergenic	A	C
4284936-	-	4284936	21	0.98	none	Rv3820c	890	0.632552	TTTTAGCGGTGGCGTTTTCGCCTGCGCCGCCCTCGCTGAGCGCGAGTTGACCAACTGTGAAACGTTTGACGTGGTAACGACGACTGATACACGTAGGACGC	2	A	C
4287269+	+	4287269	57.5	0.76	none	Rv3822	549	0.451852	GCACGGTTAGCGAATGACCCGACGGCTCCTCCCCCTGGGCAACTCACATTCATCAAGGCCGGCGACCCTAACAATCTTCTTTGGCGGGCGTTTAGGCCGGG	3	T	C
4287294+	+	4287294	39	0.99	none	Rv3822	574	0.472428	CTCCTCCCCCTGGGCAACTCACATTCATCAAGGCCGGCGACCCTAACAATCTTCTTTGGCGGGCGTTTAGGCCGGGAACCCACGTGCCGATCATCGACTAC	1	T	C
4287889+	+	4287889	135	0.99	none	Rv3822	1169	0.96214	AGCAACAAATGCGCTCCGCGGGGCCAACGTGGGCCCGGGCGCCAACAAGGCGTTGTCGATGGTCCGGGGTTTGCTACCCAAAGGGAAGAAGCACTAGCCAT	2	G	C
4290714-	-	4290714	22	0.89	none	Rv3823c	816	0.249541	CGCCTCGTTGCAATAGCCGGCTTGGCGGGCCTCGGTATTGCTAACCAGAGCATTATTTTTATGAGCGGGATGATGGTCGGTGCGGGAACGGATTACGCGGT	3	G	C
4293207-	-	4293207	26	1.16	none	none	N/A	N/A	GACGCTCCTGCTGCCGCGCTGTCGTCACAGTAAGAACGTTTCGCCGCATACGTATTCCGCACGCGCTGAAATAGGAGCTATTAGTGCGAATAGGACCAGTA	intergenic	A	C
4293221-	-	4293221	53.5	1	none	none	N/A	N/A	AGCTGGCGCCCGACGACGCTCCTGCTGCCGCGCTGTCGTCACAGTAAGAACGTTTCGCCGCATACGTATTCCGCACGCGCTGAAATAGGAGCTATTAGTGC	intergenic	A	C
4293315-	-	4293315	28.5	1.12	none	Rv3825c	6291	0.985896	CTGCGCACTCGGATCGAGACCGAGACCGGAATCCGGTTGGCACCCAAGAACGTCAGCGCCACGGTGCGGGGCTTAGCGGATCACTTGTATGAACAGCTGGC	3	A	C
4293389-	-	4293389	25.5	0.84	none	Rv3825c	6217	0.974299	TGATTCTGCGGCGCACCGTCGACCCTGACCGCCCGCTACCCGAGTATGGACTTGATTCGTTGGGCGCACTAGAGCTGCGCACTCGGATCGAGACCGAGACC	1	A	C
4293853-	-	4293853	29.5	1.15	none	Rv3825c	5753	0.901583	CTGCTTGTTTTCGTCGGCGGCAGCTCTCACCGGCTCGCCGGGACAGAGTGCCTACTCAGCGGCCAACAGCTGGCTGGACGCCTTCGCGCATTGGCGGCAAG	2	G	C
4294937-	-	4294937	29.5	0.78	none	Rv3825c	4669	0.731703	ACGCACAGGCCGCTGCGGTGACCACCGCGCACGCCACCGCCTGGTACGGACTGCATGAGCTCGCCCGGATTAGGGCGGGTGACACGGTGCTAATTCACTCC	1	A	C
4295287-	-	4295287	30.5	1.04	none	Rv3825c	4319	0.676853	TCAGCAGAGCGGCATGCGCCTGCAGATCCGTACCCCCGGCGATATGCAAACGATAGAGCTGGCCGCGTTTCACCGCGTTCCACCAGGACCAGGACAGATCG	2	A	C
4295291-	-	4295291	37	0.88	none	Rv3825c	4315	0.676226	ATCATCAGCAGAGCGGCATGCGCCTGCAGATCCGTACCCCCGGCGATATGCAAACGATAGAGCTGGCCGCGTTTCACCGCGTTCCACCAGGACCAGGACAG	1	G	C
4295349-	-	4295349	78.5	1.11	none	Rv3825c	4257	0.667137	GTGGCGCGCTTGTGTCCGACCCCGTTGCGTCCTCAGGAGCGGCGCACCATCGTCGCGGATCATCAGCAGAGCGGCATGCGCCTGCAGATCCGTACCCCCGG	3	T	C
4300275+	+	4300275	21	0.93	none	Rv3826	464	0.264387	CCCGCCAACGGTTGCGGTCGATCAACTAGATCTGGACTCGCCGATACGATCTAATATTGTGGACGATTCTCTCCAAACAACCGCATATTTGCAGTATACGT	2	T	C
4300343+	+	4300343	23.5	1.15	none	Rv3826	532	0.303134	CTCTCCAAACAACCGCATATTTGCAGTATACGTCGGGATCGACCCGCACACCTGCCGGTGTAATGATTACCTACAAGAATATATTGGCAAATTTCCAGCAG	1	A	C
4300769+	+	4300769	37	1.13	none	Rv3826	958	0.545869	TGCATCCGGCGACCCTCAAGCGCTTTGTCGACCGGTTTAGCCGTTTCAATCTTCGAGAATTCGCAATTCGGCCCGCGTACGGACTCGCGGAAGCCACGGTG	1	T	C
4300777+	+	4300777	57.5	0.82	none	Rv3826	966	0.550427	GCGACCCTCAAGCGCTTTGTCGACCGGTTTAGCCGTTTCAATCTTCGAGAATTCGCAATTCGGCCCGCGTACGGACTCGCGGAAGCCACGGTGTATGTGGC	3	A	A
4301175+	+	4301175	96.5	0.92	none	Rv3826	1364	0.777208	AGGGCCTTGGCTACGAACTGGCGACTCGGGCTTCGTGTCTGAGGACAAGTTTTTCATCATCGGCAGAATAAAGGATCTGTTGATTGTTTACGGCCGCAATC	2	T	T
4302028+	+	4302028	24	1.18	Rv3827c	none	N/A	N/A	GAGCCTTTCGTGCACCGCGACCGCGCACGGCTGGCGTACCGTAGCTCTTTGAGTGCCGTGTCGAGTGGCCGTGGATTGGGCACTTCTTCGAGCACTGCGCC	intergenic	T	G
4306292+	+	4306292	23	1.06	Rv3832c	none	N/A	N/A	GGCGACTGGCTTGGTGGCCCGCCACCTCAGGCGAGCGCCCGCGACATCGACGTGGATATCAGTGAATCCCACAGCTCGCAGCCGACCGGGGAGGTCCGCCG	intergenic	A	C
4309504+	+	4309504	48.5	0.95	none	Rv3835	458	0.339259	GGAGTACGGGCAAAACGCTGCTCCCCCGTCGCCCGCCCGCATTCAGCAGATCAGCGAGGAGCAGTGCGAAGCTGCTGTGCGCCGCTACCTCGGCACGAAGT	2	A	T
4311708-	-	4311708	37	0.89	none	Rv3838c	962	0.995859	GGGCAAACCCGAGCAGACCCTGGTTCGCCCGGACGACCAGGGGGCGCAAGCATGAGCGGTCGTTTGGTGCTGCTGCGGCACGGCCAGTCCTATGGCAACGT	2	G	C
4312254-	-	4312254	26	1.3	none	Rv3838c	416	0.430642	GCAGTGGTTGGCGGCCCATCTTCCCGCCGCCGACCTGCGGCCGGCTTATTCCAACGCGGACGCGGCCCGGCAGGTGGCTGACGGCTTGGTTGACGCCGCGG	2	T	C
4320410-	-	4320410	65	0.89	none	none	N/A	N/A	ACCGCTGTTGGGTGGACGGAAGGCGCTGTGTGGCGAAGGTCTATGGGGTGGGTGGGCAAGAAGAAGTCGACGGCTGGGCAGTTGGCGGGGACGGCTAACGA	intergenic	G	G
4320420-	-	4320420	61.5	1	none	none	N/A	N/A	CCGTCATCGGACCGCTGTTGGGTGGACGGAAGGCGCTGTGTGGCGAAGGTCTATGGGGTGGGTGGGCAAGAAGAAGTCGACGGCTGGGCAGTTGGCGGGGA	intergenic	T	C
4320498-	-	4320498	26	1.14	none	none	N/A	N/A	CATAGGCTACCAGGACGCCCCCAGGCTGATACCACGTCTATGGGCGCGTTCCTGGTCGCTGAAGTCCCCGTCGGGGGTCCGTCATCGGACCGCTGTTGGGT	intergenic	T	C
4320600+	+	4320600	22.5	0.81	none	none	N/A	N/A	CGTCCGCCCTGGGGCATCGACCCCAAGGTCGTTGTTGCGACGCGAGCGGTCATGGAGCAGGGTTGACTTGTCAAGCTAGAGCCAGCCCATCGCGTGGGAGG	intergenic	T	C
4320607+	+	4320607	85	0.96	none	none	N/A	N/A	CCTGGGGCATCGACCCCAAGGTCGTTGTTGCGACGCGAGCGGTCATGGAGCAGGGTTGACTTGTCAAGCTAGAGCCAGCCCATCGCGTGGGAGGCACCCGC	intergenic	G	C
4320625+	+	4320625	104	1.11	none	none	N/A	N/A	AGGTCGTTGTTGCGACGCGAGCGGTCATGGAGCAGGGTTGACTTGTCAAGCTAGAGCCAGCCCATCGCGTGGGAGGCACCCGCGCGAAAAGAAACATCGGA	intergenic	G	C
4320631+	+	4320631	228.5	0.93	none	none	N/A	N/A	TTGTTGCGACGCGAGCGGTCATGGAGCAGGGTTGACTTGTCAAGCTAGAGCCAGCCCATCGCGTGGGAGGCACCCGCGCGAAAAGAAACATCGGACGATCA	intergenic	G	C
4320635+	+	4320635	85	1.01	none	none	N/A	N/A	TGCGACGCGAGCGGTCATGGAGCAGGGTTGACTTGTCAAGCTAGAGCCAGCCCATCGCGTGGGAGGCACCCGCGCGAAAAGAAACATCGGACGATCATTTC	intergenic	G	C
4323382+	+	4323382	48.5	0.97	none	none	N/A	N/A	ACCGAATCGGTTGGACCCTCATCGGGGGGGTCTTCGTTGACCCCTCACAACGTCAGCACCCAATCCGCTCAGGTTTGCACTTGGTTGTGGACACAACTGTC	intergenic	A	C
4323405+	+	4323405	57.5	0.94	none	none	N/A	N/A	GGGGGGGTCTTCGTTGACCCCTCACAACGTCAGCACCCAATCCGCTCAGGTTTGCACTTGGTTGTGGACACAACTGTCGCTACCATGATCAGCAAATACAT	intergenic	G	T
4324397+	+	4324397	30.5	0.97	none	Rv3850	383	0.582953	CCGCGGGTTGATCGACCAGCGGCGCGCCGATCAGCTCGGGGTCCCGCTGGCACAGATCGGCCGGTTCTCCGGTCATGGCGCCCGGTTGTCGGCGCGGGTTG	2	G	C
4324973+	+	4324973	30.5	1.04	none	none	N/A	N/A	GCGGTTGCCGTGGCTGCATTGTGGGCCGTTCGGCGCGGGCGCTAACCAATCAACCCCGGTAGCCCGGAAGGTGCGGCACCGTGTCCTGGCATGATGGGACC	intergenic	T	C
4330645-	-	4330645	64	0.96	none	Rv3858c	861	0.586912	GGAGATGACGTCCTCGATGAGGACGGGCAGCCGCCGATCACCGCAAAGGGCAAGAAGGTCGTCATCATCGGTGGCGGCGACACCGGGGCGGACTGCCTGGG	3	G	C
4330752-	-	4330752	31	0.83	none	Rv3858c	754	0.513974	TGGCCGGTGGCGCAACCGCTTGGCGCGAGCTGCCGATTCCCGGCCGCGAGCTGGAGGGCGTCCATCAGGCGATGGAGTTTCTGCCGTGGGCCAACCGGGTG	1	G	C
4330807-	-	4330807	33	1.1	none	Rv3858c	699	0.476483	GTCGGGGTCGACATTAGCGCCGAAAAGCTGCGCGCTGATTTCGATGCGGTCGTATTGGCCGGTGGCGCAACCGCTTGGCGCGAGCTGCCGATTCCCGGCCG	3	T	C
4331230-	-	4331230	193	0.93	none	Rv3858c	276	0.188139	CGCTGGCGCGACGCAATCGAACGGCTGCACGCCACCAACAACTTCCCCGACTTCACCGGCCGGTTGTGCCCGGCTCCGTGCGAGCCGGCGTGTGTGCTGGG	3	A	C
4331239-	-	4331239	351	0.85	none	Rv3858c	267	0.182004	CGCCGGGGCCGCTGGCGCGACGCAATCGAACGGCTGCACGCCACCAACAACTTCCCCGACTTCACCGGCCGGTTGTGCCCGGCTCCGTGCGAGCCGGCGTG	3	A	C
4332089-	-	4332089	68	0.92	none	Rv3859c	3993	0.871073	GCCTTCGTGCCCAAGGGAATTACCTTGCGGGTGTATGGCGACGCCAATGACTACGTCGGCAAAGGGCTATCCGGTGGCCGGATTGTGGTGCGGCCGTCGGA	3	A	C
4332146-	-	4332146	46.5	1	none	Rv3859c	3936	0.858639	TTGCCGGACGGAACCATCGATATCACGTTCGACGGATCCGCGGGAAACAGCTTCGGAGCCTTCGTGCCCAAGGGAATTACCTTGCGGGTGTATGGCGACGC	3	G	C
4333562-	-	4333562	54.5	1.06	none	Rv3859c	2520	0.549738	GAGACTGTGTTCAAGCTGCAGCACTCCACGCGAACCGGCCAGTACAAGATCTTCAAGGAGTACACCCGTCTGGTCGACGACCAGAGCGAGCGGATGGCATC	3	T	C
4333790-	-	4333790	112	0.89	none	Rv3859c	2292	0.5	GCGCAACTGTTCCAGGCTGTCGGCATCTCCGAGCAAGTGCTCGACGAATACTTCACCGGGCTTACCTGCCCCACCGGCGGGATCACCCTGGATGACATCGC	3	A	C
4334441-	-	4334441	48.5	1.1	none	Rv3859c	1641	0.357984	CGCGAGGAGGTGGTGACCAGCCTGCAGGGCACCACCGGCGGCGAACGTGACTTGCTCAACCCGGACCAGAACTCCTGCCACCAGATCGTGCTGCCCCAGCC	3	A	C
4334540-	-	4334540	58.5	0.98	none	Rv3859c	1542	0.336387	GACACTCCAGTTGCGGTGTTGTCGCAGCGTCCGCGCATGCTCTACGACTACTTCCATCAGCTGTTCGCCCAGGTGACCAACCCGCCGTTGGACGCCATCCG	3	A	C
4341318+	+	4341318	59	0.83	none	Rv3864	1049	0.867659	GGCGGCCGGCGGTGGCCCCAGCCAACTGGCCAGCATGGGCAGCCAACAAGCGCAACTGATCTCGTCGCAGGCCCAGCAAGGAGGCCAGCAGCACGCCACCC	2	G	C
4341328+	+	4341328	53	1.04	none	Rv3864	1059	0.875931	GGTGGCCCCAGCCAACTGGCCAGCATGGGCAGCCAACAAGCGCAACTGATCTCGTCGCAGGCCCAGCAAGGAGGCCAGCAGCACGCCACCCTCGTGAGCGA	3	T	C
4341416+	+	4341416	49	1.05	none	Rv3864	1147	0.948718	CCCTCGTGAGCGACAAGAAGGAAGACGAGGAAGGCGTGGCCGAGGCGGAGCGTGCACCCATCGACGCTGGCACCGCGGCCAGCCAACGGGGGCAGGAGGGG	1	G	C
4341480+	+	4341480	47	1.08	none	none	N/A	N/A	CGCTGGCACCGCGGCCAGCCAACGGGGGCAGGAGGGGACCGTCCTTTGATCGGACACCGAGTCGCCAGCAGGTCTGTGCCATAGCGAGTCGAAGCCATAGC	intergenic	T	C
4341492+	+	4341492	31.5	1.06	none	none	N/A	N/A	GGCCAGCCAACGGGGGCAGGAGGGGACCGTCCTTTGATCGGACACCGAGTCGCCAGCAGGTCTGTGCCATAGCGAGTCGAAGCCATAGCGAGTAGAAAGTT	intergenic	T	C
4341524+	+	4341524	86.5	0.99	none	none	N/A	N/A	TTTGATCGGACACCGAGTCGCCAGCAGGTCTGTGCCATAGCGAGTCGAAGCCATAGCGAGTAGAAAGTTAAACGTAGAGGAGGGTTCAACCCATGACCGGA	intergenic	G	C
4342635+	+	4342635	111.5	0.78	none	Rv3866	756	0.887324	CGTGTTGGAGGCGACCTGTACGGAAGCTTCCTGCCCGGCACTCAGCAGAACTTGGAGCGTGCGCTGGACGGCTTGCTAGAGCTGCTCCCTGCGGGCGCTTG	3	A	C
4342705+	+	4342705	55	1.01	none	Rv3866	826	0.969484	GCTTGCTAGAGCTGCTCCCTGCGGGCGCTTGGCTAGATCACACCTCAGATCACGCACAAGCCTCCTCCCGAGGCTGACCCCTCACATCTCCGCTACGACTT	1	T	C
4344792+	+	4344792	47	1	none	Rv3868	1479	0.858885	GTCATTGCCGCTGCTGATGATTCGGCGTTGACCGCAGAGGCGGCCGAGAACTTTCTTCAGGCCGCCAAGCAGTTGGAGCAGCGCATGTTGCGCGGCCGGCG	3	A	C
4344796+	+	4344796	30.5	1.04	none	Rv3868	1483	0.861208	TTGCCGCTGCTGATGATTCGGCGTTGACCGCAGAGGCGGCCGAGAACTTTCTTCAGGCCGCCAAGCAGTTGGAGCAGCGCATGTTGCGCGGCCGGCGCGCC	1	T	C
4344901+	+	4344901	37	1.15	none	Rv3868	1588	0.922184	ACGTCGCCGGCAACGGTCGGTATGCGCGCCAGCTGGTGGAGGCCAGCGAGCAATGCCGGGACATGCGTCTAGCCCAGGTCCTCGATATCGACACCCTCGAC	1	G	C
4344916+	+	4344916	32	0.67	none	Rv3868	1603	0.930894	GTCGGTATGCGCGCCAGCTGGTGGAGGCCAGCGAGCAATGCCGGGACATGCGTCTAGCCCAGGTCCTCGATATCGACACCCTCGACGAAGACCGGCTTCGC	1	G	C
4345393+	+	4345393	24	0.87	none	Rv3869	355	0.246015	GGCTGGTGCTGGGCAATCCGGCCAACCCGGCCACCGTGAAGTCCTCCGAACTGAGCAAGCTGCCGATGGGCCAGACCGTTGGAATCCCCGGCGCCCCCTAC	1	A	C
4346612+	+	4346612	21	1.05	none	Rv3870	132	0.0588235	GACCTGGGCATCGACATCCCACCGTCGGGCGTCCAAAAGATCCTTCCCTACGTGATGGGTGGCGCCATGCTCGGCATGATCGCCATCATGGTGGCCGGCGG	3	A	C
4347642+	+	4347642	27.5	1.09	none	Rv3870	1162	0.517825	TTCGCCAGGTGACATCGGTCACCGATCGGATGTCGCCGCAGCAAGCCAGCCGTATCGCGCGAAAGTTGGCCGGATGGTCCATCACGGGCACCATCCTCGAC	1	C	C
4347866+	+	4347866	32.5	1.11	none	Rv3870	1386	0.617647	AAGATCCCGTTTGGTCATGAACTAAAGACCGGCAACGTCATGTACCTGGACATCAAAGAGGGCGCGGAATTCGGCGCCGGACCGCACGGCATGCTCATCGG	3	A	C
4348422+	+	4348422	133	0.89	none	Rv3870	1942	0.865419	TGGCTACCCAGTCGCTGCAGACCGGCGGTGTTCGCATCGACAAACTGGAGCCAAACCTGACATATCGAATCGCATTGCGCACCACCAGCTCTCATGAATCC	1	G	C
4348432+	+	4348432	69	0.96	none	Rv3870	1952	0.869875	GTCGCTGCAGACCGGCGGTGTTCGCATCGACAAACTGGAGCCAAACCTGACATATCGAATCGCATTGCGCACCACCAGCTCTCATGAATCCAAGGCGGTAA	2	A	C
4348460+	+	4348460	68.5	0.9	none	Rv3870	1980	0.882353	GACAAACTGGAGCCAAACCTGACATATCGAATCGCATTGCGCACCACCAGCTCTCATGAATCCAAGGCGGTAATCGGCACACCGGAGGCGCAGTACATCAC	3	G	C
4349532+	+	4349532	187	0.82	none	Rv3871	706	0.397523	GGCTGGCGTTCGGCGTCCACGTCATCATCTCCACGCCACGCTGGACAGAGCTGAAGTCGCGTGTTCGCGACTACCTCGGCACCAAGATCGAGTTCCGGCTT	1	G	C
4350385+	+	4350385	34	0.9	none	Rv3871	1559	0.877815	TATCGGGTTGCACATCATTGTCACCTGTCAGATGAGCCAGGCTTACAAGGCAACCATGGACAAGTTCGTCGGCGCCGCATTCGGGTCGGGCGCTCCGACAA	2	G	C
4350653+	+	4350653	246	1	none	none	N/A	N/A	GATTATTTCATTGCCGGTGTAGCAGGACCCGAGCTCAGCCCGGTAATCGAGTTCGGGCAATGCTGACCATCGGGTTTGTTTCCGGCTATAACCGAACGGTT	intergenic	A	G
4350954+	+	4350954	167	1.16	none	Rv3872	210	0.7	TTCACATCGGAGGGCATCCAATTGCTGGCTTCCAATGCATCGGCCCAAGACCAGCTCCACCGTGCGGGCGAAGCGGTCCAGGACGTCGCCCGCACCTATTC	3	A	C
4351443+	+	4351443	71.5	0.86	none	Rv3873	369	0.333333	CCGGAGATCGCCGCCAACCACATCACCCAGGCCGTCCTTACGGCCACCAACTTCTTCGGTATCAACACGATCCCGATCGCGTTGACCGAGATGGATTATTT	3	A	C
4351561+	+	4351561	38	0.78	none	Rv3873	487	0.439928	AGGCAGCCCTGGCAATGGAGGTCTACCAGGCCGAGACCGCGGTTAACACGCTTTTCGAGAAGCTCGAGCCGATGGCGTCGATCCTTGATCCCGGCGCGAGC	1	G	C
4351964+	+	4351964	46.5	0.85	none	Rv3873	890	0.803975	GGAGTCGCTACCTGGCGCAGGTGGGTCGTTGACCCGCACGCCGCTGATGTCTCAGCTGATCGAAAAGCCGGTTGCCCCCTCGGTGATGCCGGCGGCTGCTG	2	T	C
4351969+	+	4351969	60.5	1	none	Rv3873	895	0.808491	CGCTACCTGGCGCAGGTGGGTCGTTGACCCGCACGCCGCTGATGTCTCAGCTGATCGAAAAGCCGGTTGCCCCCTCGGTGATGCCGGCGGCTGCTGCCGGA	1	G	C
4351974+	+	4351974	67.5	0.92	none	Rv3873	900	0.813008	CCTGGCGCAGGTGGGTCGTTGACCCGCACGCCGCTGATGTCTCAGCTGATCGAAAAGCCGGTTGCCCCCTCGGTGATGCCGGCGGCTGCTGCCGGATCGTC	3	T	C
4352067+	+	4352067	48	1.1	none	Rv3873	993	0.897019	GGATCGTCGGCGACGGGTGGCGCCGCTCCGGTGGGTGCGGGAGCGATGGGCCAGGGTGCGCAATCCGGCGGCTCCACCAGGCCGGGTCTGGTCGCGCCGGC	3	G	C
4352134+	+	4352134	180.5	1.04	none	Rv3873	1060	0.957543	GCGGCTCCACCAGGCCGGGTCTGGTCGCGCCGGCACCGCTCGCGCAGGAGCGTGAAGAAGACGACGAGGACGACTGGGACGAAGAGGACGACTGGTGAGCT	1	G	C
4352145+	+	4352145	204	0.94	none	Rv3873	1071	0.96748	AGGCCGGGTCTGGTCGCGCCGGCACCGCTCGCGCAGGAGCGTGAAGAAGACGACGAGGACGACTGGGACGAAGAGGACGACTGGTGAGCTCCCGTAATGAC	3	A	C
4352202+	+	4352202	32588	0.87	none	none	N/A	N/A	GACGACTGGGACGAAGAGGACGACTGGTGAGCTCCCGTAATGACAACAGACTTCCCGGCCACCCGGGCCGGAAGACTTGCCAACATTTTGGCGAGGAAGGT	intergenic	A	C
4352205+	+	4352205	1048	1.23	none	none	N/A	N/A	GACTGGGACGAAGAGGACGACTGGTGAGCTCCCGTAATGACAACAGACTTCCCGGCCACCCGGGCCGGAAGACTTGCCAACATTTTGGCGAGGAAGGTAAA	intergenic	T	C
4352227+	+	4352227	1545	0.9	none	none	N/A	N/A	GGTGAGCTCCCGTAATGACAACAGACTTCCCGGCCACCCGGGCCGGAAGACTTGCCAACATTTTGGCGAGGAAGGTAAAGAGAGAAAGTAGTCCAGCATGG	intergenic	A	C
4353948+	+	4353948	31.5	0.68	none	Rv3876	939	0.469265	TCGCCGCAGCGCAACTCCGGTCGGCGTGCCGAGCGACGCGTCCACCCCGATTTAGCCGCCCAACATGCCGCGGCGCAACCTGATTCAATTACGGCCGCAAC	3	A	T
4354021+	+	4354021	23.5	0.88	none	Rv3876	1012	0.505747	CGCAACCTGATTCAATTACGGCCGCAACCACTGGCGGTCGTCGCCGCAAGCGTGCAGCGCCGGATCTCGACGCGACACAGAAATCCTTAAGGCCGGCGGCC	1	G	C
4354692+	+	4354692	52.5	1.05	none	Rv3876	1683	0.841079	CTGACCCGCGGCGTGCTGTCCACGGTGTCCGGTGTCGTGGTCGTGGCAAGTGTCTCAATCGACGGCGCACAACAGGCGTCGGTCGCGTTGGACTGGTTGCG	3	G	T
4354761+	+	4354761	36	1.2	none	Rv3876	1752	0.875562	CAACAGGCGTCGGTCGCGTTGGACTGGTTGCGCAACAACGGTTACCAAGATTTGGCGAGCCGCGCATGCGTGGTCATCAATCACATCATGCCGGGAGAACC	3	A	T
4354926+	+	4354926	79	0.92	none	Rv3876	1917	0.958021	GTCATGCCGTGGGACAGGCACATTGCGGCCGGAACCGAGATTTCACTCGACTTGCTCGACCCTATCTACAAGCGCAAGGTCCTCGAATTGGCCGCAGCGCT	3	A	C
4354941+	+	4354941	44	0.82	none	Rv3876	1932	0.965517	AGGCACATTGCGGCCGGAACCGAGATTTCACTCGACTTGCTCGACCCTATCTACAAGCGCAAGGTCCTCGAATTGGCCGCAGCGCTATCCGACGATTTCGA	3	T	C
4355143+	+	4355143	81.5	0.9	none	Rv3877	137	0.0891927	CGGCAGACGGATGACCGATTTGGTACTGCCAGCGGCGGTGCCGATGGAAACTTATATTGACGACACCGTCGCGGTGCTTTCCGAGGTGTTGGAAGACACGC	2	A	C
4358058-	-	4358058	30	1	none	Rv3879c	1725	0.787671	TGTGCCACCTACCCGGTTTTGGCCGTGCAAGCCTGGGCGGCTTTCCACGACATGACGCTGCGGGCGGTGATCGGTACCGCGGAGCAGTTGGCCAGTTCGGA	3	A	C
4360665-	-	4360665	123.5	0.89	none	Rv3881c	1261	0.911786	CGCTGGGCGGCGGTGGCATGGGAATGCCGATGGGTGCCGCGCATCAGGGACAAGGGGGCGCCAAGTCCAAGGGTTCTCAGCAGGAAGACGAGGCGCTCTAC	1	A	C
4361530-	-	4361530	61.5	1.02	none	Rv3881c	396	0.286334	CTAACCGATACGCCGAGGGTGGCCACGGCCGGTGAACCCAACTTCATGGATCTCAAAGAAGCGGCAAGGAAGCTCGAAACGGGCGACCAAGGCGCATCGCT	3	A	T
4361969-	-	4361969	36.5	1.04	none	none	N/A	N/A	GCGATGCCGGCATGAACGGGCGGCATCAAATTAGTGCAGGAACCTTTCAGTTTAGCGACGATAATGGCTATAGCACTAAGGAGGATGATCCGATATGACGC	intergenic	G	T
4361977-	-	4361977	44.5	1.12	none	none	N/A	N/A	ATCCGTTCGCGATGCCGGCATGAACGGGCGGCATCAAATTAGTGCAGGAACCTTTCAGTTTAGCGACGATAATGGCTATAGCACTAAGGAGGATGATCCGA	intergenic	A	C
4362750-	-	4362750	29.5	1.36	none	Rv3882c	671	0.483081	ACTGGCCCGGTATTTGGTGGCGTCCGCGACGCGCATTGCCGATCGACTGGCTAGCCATGGTGTCGACGCGGTGTGTGGCCGCAGCTTCGATGACTACGACC	2	G	C
4363337-	-	4363337	67	1.09	none	Rv3882c	84	0.0604752	GGGCACGCCTTGCTTGCCTCCGCGTTGGCCCCGCCATGCATCATCGCATTCTTGGAGACGCGCTACTGGTGGGCGGGGATTGCGCTGGCCTCGTTGGGCGT	3	T	C
4365577-	-	4365577	31.5	1.06	none	Rv3884c	1262	0.678495	TCGCCGATCGGACTTCTGTGGGCACTACATCGGGGAGTCAGGACCCAAGACGAACGAGCTGATCGAAAAGTCACTCGGGCGAATCATTTTCATGGACGAGT	2	A	C
4365685-	-	4365685	37	0.88	none	Rv3884c	1154	0.62043	CATGTTGCTGGTGGGGCCACCAGGCACAGGTAAGACAACCACCGCTGAAGCGCTCGGCAAGATCTACGCCGGCATGGGGATCGTGCGTCACCCCGAAATTC	2	G	C
4365798-	-	4365798	33	1.17	none	Rv3884c	1041	0.559677	AAACAGGTGGGCCTGGCGGCGGTCAAGCAAGCGGTATCGGCGCTGGAAGACCAACTCGAGGTGCGCATGATGCGCCTAGAGCACGGCCTACCGGTGGAGGG	3	A	C
4366123-	-	4366123	30.5	0.86	none	Rv3884c	716	0.384946	CACCGCGGCGATCGGACCGGCCGATATTCCGCTGCTGGTCGCCGACTTGGCGTATGTGCGGGGGATGGTGTACCGGCAACTGCATGAGGAGGACAAGGCCC	2	G	C
4366905-	-	4366905	47	0.98	none	none	N/A	N/A	AACCGCTATGTCAGCCTTGAGCCGGTCACGATGTCGATAGGCCGGTAGAACGTTGCCAACGGAATTTGAGGCACAGAGTGACAGACACACGTTGCAACCGC	intergenic	A	C
4374398-	-	4374398	109	1.06	none	none	N/A	N/A	CAGAGCAGCCATACACTTCGCGTCATGCCCCGATATTTGAGGGGGAACGGCTAACGGCAGTAAAGGAGAAGGGCCCGTGGCAGACACAATTCAGGTAACAC	intergenic	G	C
4376568-	-	4376568	67	1.02	none	Rv3894c	3885	0.926986	CGGCACTTTGTGCTCATCGACGACGTGCAGGACCTGCGGCCGGCTCAGAGCTACCCACAGAAGCCGCCGGTGGGTGCGGCGCTGTGGAAGTTGATGGAACG	3	G	C
4383851-	-	4383851	96	0.89	none	Rv3898c	135	0.405405	ACGACGCCGCCAGCGTCCGGACCGGCGCCGTTTCCCGCTGTCCCCGTAGACCTACCCGCACCTGCCGACATCGCTAATGGGGCACTTTTCGCCGCCGGTAA	3	A	C
4386057-	-	4386057	46	1.1	none	Rv3900c	252	0.269231	GGCCGGTACCTTCGGGGAGCGAAATCCGAGGTCACTAAGGCAGAGAAGTACGAAATAAAGAAGGGCGCCTTCAATACCGCCGCTGACGCCATCGACTATTT	3	A	C
4386067-	-	4386067	85	0.99	none	Rv3900c	242	0.258547	AGACCTGATTGGCCGGTACCTTCGGGGAGCGAAATCCGAGGTCACTAAGGCAGAGAAGTACGAAATAAAGAAGGGCGCCTTCAATACCGCCGCTGACGCCA	2	G	C
4386149-	-	4386149	42	0.95	none	Rv3900c	160	0.17094	GGGCCATGCAAAAGCAAGAGCTCGCAAGGAATCTGATCAGCCAACATGATCTTTTGTTGCGGAATCAGGGTAGAACGGCCGAAGACCTGATTGGCCGGTAC	1	T	C
4386179-	-	4386179	65	0.73	none	Rv3900c	130	0.138889	TACGTGCCGCCGCGCAACACTGGGCCACTTGGGCCATGCAAAAGCAAGAGCTCGCAAGGAATCTGATCAGCCAACATGATCTTTTGTTGCGGAATCAGGGT	1	G	C
4387449-	-	4387449	34	0.9	none	Rv3902c	447	0.841808	GTTGCAATTACCGCGGCTGATCGACTGGTTGAATTGTCACATTACCTAGACGTATCTGTCAACGTGATAAAGGATTCTTTCCTGGATAGCGAAGGTAAGCC	3	A	C
4392363-	-	4392363	49.5	0.92	none	Rv3907c	711	0.492723	GCCGAGCTGGACAAGCTGCTGGTCGGTGAGGATCCGGCCGCGGGTATCGACCTGATGGTGCAGAGCGGTATGGGTGCTGTGGTCTTGCCTGAAATCGGTGG	3	A	C
4392398-	-	4392398	68.5	0.94	none	Rv3907c	676	0.468468	CGCAGTTGGCCCGAATCAGCGCCGAACGGGTGGCCGCCGAGCTGGACAAGCTGCTGGTCGGTGAGGATCCGGCCGCGGGTATCGACCTGATGGTGCAGAGC	1	G	C
4392402-	-	4392402	35	1.23	none	Rv3907c	672	0.465696	GCGCCGCAGTTGGCCCGAATCAGCGCCGAACGGGTGGCCGCCGAGCTGGACAAGCTGCTGGTCGGTGAGGATCCGGCCGCGGGTATCGACCTGATGGTGCA	3	A	C
4395310+	+	4395310	32	1.01	none	Rv3909	1119	0.464508	ATCGCAACCATCAGCCCCGCCGACATCGTCGACCGCATCCTGGATGTCAGCTCCACCCGCGGCGCAACCGTGCTGCCCGACGGCCCGTTGACCGGCCGGGC	3	G	C
4395836+	+	4395836	49	0.89	none	Rv3909	1645	0.682856	TGCCGCGACCACTACCGGCGGTGATCGCTGACGCCGCGGCCCGCACCGAGCCACCGGAACCCCCGGGCGCTTACAGCGCCGCTCGCGGCCGGTTCAATGAC	1	G	C
4396143+	+	4396143	25	1.29	none	Rv3909	1952	0.810295	CGACGATCTTTTCGGCGCGGTGACCATCGTCAACCCGGGCGGCTCCTACACTCTGGCCACCGAGCACAGTCCGCTGCCGTTGGCGCTGCATAATGGCCTCG	2	A	C
4402679+	+	4402679	35.5	1.1	none	Rv3913	952	0.944444	CGGGCAGTGGCTGCGCCGCGGCTATCGACGCCGAGCGCTGGCTCGCCGAGCACGCAGCAACCGGAGAAGCTGACAGTACCGACGCATTGATAGGAGCACAA	1	G	C
4402683+	+	4402683	30	0.89	none	Rv3913	956	0.948413	CAGTGGCTGCGCCGCGGCTATCGACGCCGAGCGCTGGCTCGCCGAGCACGCAGCAACCGGAGAAGCTGACAGTACCGACGCATTGATAGGAGCACAACGAT	2	G	C
4402686+	+	4402686	113.5	0.94	none	Rv3913	959	0.951389	TGGCTGCGCCGCGGCTATCGACGCCGAGCGCTGGCTCGCCGAGCACGCAGCAACCGGAGAAGCTGACAGTACCGACGCATTGATAGGAGCACAACGATGAC	2	G	C
4402698+	+	4402698	310	0.96	none	Rv3913	971	0.963294	GGCTATCGACGCCGAGCGCTGGCTCGCCGAGCACGCAGCAACCGGAGAAGCTGACAGTACCGACGCATTGATAGGAGCACAACGATGACCGATTCCGAGAA	2	G	C
4402707+	+	4402707	79	1.05	none	Rv3913	980	0.972222	CGCCGAGCGCTGGCTCGCCGAGCACGCAGCAACCGGAGAAGCTGACAGTACCGACGCATTGATAGGAGCACAACGATGACCGATTCCGAGAAGTCCGCCAC	2	A	C
4403674+	+	4403674	113.5	1.12	none	Rv3915	483	0.395577	GGACTTGCCGCAGACGGTATCTGCGGCCCAGAAACGTTGCGCTCCTTGTACTTTCTAAGTTCGCGAGTCAGCGGTGGCTCGCCACATGCGATTCGCGAAGA	3	A	C
4404039+	+	4404039	139	0.94	none	Rv3915	848	0.694513	GATCAGCCTGCGCTGCGAGACCCAGACCAGTCTCGCGGCCAACGGCGTGGCTTCCTTTCACTTCGGCAACTCGCACGGCTCGGTGTCTACCATCGGCCGCA	2	G	C
4404044+	+	4404044	21.5	0.64	none	Rv3915	853	0.698608	GCCTGCGCTGCGAGACCCAGACCAGTCTCGCGGCCAACGGCGTGGCTTCCTTTCACTTCGGCAACTCGCACGGCTCGGTGTCTACCATCGGCCGCAATCTT	1	C	T
4404049+	+	4404049	53.5	1.26	none	Rv3915	858	0.702703	CGCTGCGAGACCCAGACCAGTCTCGCGGCCAACGGCGTGGCTTCCTTTCACTTCGGCAACTCGCACGGCTCGGTGTCTACCATCGGCCGCAATCTTGCCGA	3	A	C
4405605-	-	4405605	27.5	0.77	none	Rv3917c	887	0.857005	TAAGCCGATTCAGATGCCTGGCCTCCAAGATGTTGCTGAGCGTCTATCGACCACCTTTGACACGCGGGTGACCGTCAGTCTGGGCAAACGCAAGGGTAAGA	2	A	C
4405625-	-	4405625	35.5	1.2	none	Rv3917c	867	0.837681	ACACCCGCGCCGCCGCGGCGTAAGCCGATTCAGATGCCTGGCCTCCAAGATGTTGCTGAGCGTCTATCGACCACCTTTGACACGCGGGTGACCGTCAGTCT	3	A	T
4405695-	-	4405695	43	1.25	none	Rv3917c	797	0.770048	AGCCACCGAGGAGACGGTCACGCTGGCCAATCACGAGGCCAATCGCCAAGCCCATCACAGCGACGCGACTACACCCGCGCCGCCGCGGCGTAAGCCGATTC	2	G	C
4406923-	-	4406923	23	1.06	none	Rv3918c	609	0.583333	GCGCGCGAGAACCGGTTGCGCACCGCCCTGGCCGCACTCGACAACTTCGACTTCGACTACGTTTTCGTCGATTGCCCGCCCTCGCTGGGGCTGCTGACCAT	3	A	C
4407766-	-	4407766	34	0.93	none	Rv3919c	437	0.647407	CGGCAGCGACGCTGCGGTGTCACGGGCGGTGGCCGCGTTGGACAAGTTGACGAAATGGAGCATGCCGTTGATACGGCCGAACGGGCGAATGCTCGCCATCA	2	A	C
4407903-	-	4407903	31	0.97	none	Rv3919c	300	0.444444	CCGGACCTCCAGGTAGTTCTCCTAGAACCGCTACTGCGCCGCACCGAGTCTCTTCGAGAGATGGTGACAGATCTGGGCGTGGCCGTTGAGATCGTGCGGGG	3	C	T
4408974-	-	4408974	232	1.15	none	Rv3921c	1096	0.995459	GCCCGAGCGCCCGTACGCCGCGGCCCGGGGTGCGACCGAAAAAACGCAAACGTTGACAATCCTTCCGGGCAGCCGGGCAGGCGGTCCCACAAACACAACCC	1	A	C
4409259-	-	4409259	106.5	1.07	none	Rv3921c	811	0.736603	CGATCATCTTGTATTGGTTCTCGAACAATATCTGGACGTTCGGGCAGCAGCATTACGTCTTCGGCATGATCGAAAAGGAGGAGGAGGCCAAAAAGCAGGAG	1	G	C
4409273-	-	4409273	98.5	0.97	none	Rv3921c	797	0.723887	GTTCCTGCCACTGGCGATCATCTTGTATTGGTTCTCGAACAATATCTGGACGTTCGGGCAGCAGCATTACGTCTTCGGCATGATCGAAAAGGAGGAGGAGG	2	A	C
4409302-	-	4409302	181.5	1.03	none	Rv3921c	768	0.697548	TTTCCGCTCGGCGTAGTCGTCGGCGGACCGTTCCTGCCACTGGCGATCATCTTGTATTGGTTCTCGAACAATATCTGGACGTTCGGGCAGCAGCATTACGT	3	T	C
4409356-	-	4409356	85	0.94	none	Rv3921c	714	0.648501	GAGGCGGCTGCGAATCCACAGACCGCGATGATGAACAAGCTGGCGCTGTACGTATTTCCGCTCGGCGTAGTCGTCGGCGGACCGTTCCTGCCACTGGCGAT	3	A	C
4410451-	-	4410451	100	0.99	none	Rv3923c	339	0.896825	AGCAGCCGGCATGTCTCCTCGGCTCGGTTGGAGCAGCAACTGCGATGCGGCTTGCGGAGGGCTGTCGAACTGGCAGGTAGTGATCGGTGAGTCTGTCTAGG	3	G	C
4410947-	-	4410947	228.5	0.97	none	none	N/A	N/A	GGCCAATCGAGTTGGAAGGCAGTGAGTGGCCGGATGGTGATGTTGCCAGACATAGCGAGGAGACGCCCGTGACCAAGGGCAAAAGGACCTTCCAGCCGAAC	intergenic	A	C

### Sheet: S5B Mtb TSSs
Table S5B. Complete list of transcription start sites (TSSs) identified in M. tuberculosis.
TSS unique identifier	Strand	Coordinate (genome version NC_000962)	Mean coverage in converted libraries	Mean ratio converted/non-converted libraries	Downstream same-strand gene	Overlapping same-strand gene	Overlapping opposite-strand gene	Position relative to downstream same-strand gene	Position in overlapping same-strand gene	Position in overlapping same-strand gene relative to length	Sequence context (101 nt with TSS at position 51)	Putative promoter impact (ratio of expression coverage in 200 nt after TSS to 200 nt before TSS; note other TSSs may be present in that window)	Position of T in NANNNT motif, if present at -6, -7, -8, or -9	Sequence of NANNNT motif, if present at -6, -7, -8, or -9	nt at +1	TSS was identified by Cortes et al 2013 within 3 nt upstream or downstream	TSS was identified by Dinan et al 2014 within 3 nt upstream or downstream
115+	+	115	35.5	3.22	Rv0002	Rv0001	none	-1937	115	0.0754593	GCGACCCTAAGGTTGACGACGGACCCAGCAGTGATGCTAATCTCAGCGCTCCGCTGACCCCTCAGCAAAGGGCTTGGCTCAATCTCGTCCAGCCATTGACC	N/A	-8	TAATCT	C	yes	yes
435-	-	435	24	13.67	Rv3924c	none	Rv0001	-1006	N/A	N/A	GTAGCGGAATCGGTATTGTGCGGGCGCTCGGTGAAGTAACTTGGCCAACTGTGCTGGTTATCGCCCCGTGCCGCAGCGCTGTCATCAATCTCGTCGTTGTC	5.5171	-9	TAACTT	G	no	yes
1267-	-	1267	119.5	2.38	Rv3924c	none	Rv0001	-1838	N/A	N/A	TGCTCGGGTCTTGCCGGGCCCGCGAAGCTCTTCGACGGTAGTGTCGAAGTATTCGGCGGTGGCAGCCATGATCGTCGCCGCGCTGATTTGCATGGTGTTGG	6.38598	-7	TAGTGT	A	yes	yes
1794+	+	1794	21.5	4.39	Rv0002	none	none	-258	N/A	N/A	ACCAAGACCAGACTGTCCCCAAACTGCACACCCTCTAATACTGTTACCGAGATTTCTTCGTCGTTTGTTCTTGGAAAGACAGCGCTGGGGATCGTTCGCTG	52.0073	-9	AATACT	G	yes	yes
1928+	+	1928	63.5	13.9	Rv0002	none	none	-124	N/A	N/A	GTCAGAGGTCAATGATGAACTTTCAAGTTGACGTGAGAAGCTCTACGGTTGTTGTTCGACTGCTGTTGCGGCCGTCGTGGCGGGTCACGCGTCATGGGCAT	18.5404	-9	GAAGCT	G	no	yes
1935+	+	1935	84.5	48.17	Rv0002	none	none	-117	N/A	N/A	GTCAATGATGAACTTTCAAGTTGACGTGAGAAGCTCTACGGTTGTTGTTCGACTGCTGTTGCGGCCGTCGTGGCGGGTCACGCGTCATGGGCATTCGTCGT	18.1524	-9	TACGGT	G	yes	no
1989-	-	1989	29	23.75	Rv3924c	none	none	-2560	N/A	N/A	CCTCACGATGAGTTCGATCCCGTGGCTAGCGCCCCGCTAGCGTGGGGACTGCCAACGACGAATGCCCATGACGCGTGACCCGCCACGACGGCCGCAACAGC	1.32754	-8	TAGCGT	G	no	no
2305-	-	2305	155	7.3	Rv3924c	none	Rv0002	-2876	N/A	N/A	CATGAACGTCTACGGGCTTGTTAGGCAACGCCCGGGTAATATCGGACAACAATCGGCCAGAAACTAAAACGCTTCCAGGAGAAACAATTTCAGCGCCAACC	26.1349	-9	TAATAT	A	yes	yes
3056-	-	3056	60	6.12	Rv3924c	none	Rv0002	-3627	N/A	N/A	ACTCGCTCCGAGCGCAACGAACTCAAACCGTCCGTTAGATAGGTTGGGTTAAACGCAATCGTCAATGGTTCACCGGCATAGTCAACAACAAGATCTTCCTC	6.63391	-6	TAGGTT	A	no	no
3758+	+	3758	72	3.59	Rv0004	Rv0003	none	-676	479	0.413644	TAGGCCTGCGATCGCTGCGGTACGAGCCGAATATGAGAGGGTGTTGCGCCAGCGGACGGCGTTATTGAAGTCCGTACCTGGAGCACGGTATCGGGGTGACC	3.06843	-9	GAGGGT	A	no	no
3834+	+	3834	104	4.2	Rv0004	Rv0003	none	-600	555	0.479275	CCTGGAGCACGGTATCGGGGTGACCGGGGTGTGTTTGACACTCTTGAGGTATGGGACAGTCGTTTGGCGGAGCACGGGGCTGAACTGGTGGCCGCCCGCAT	4.26909	-9	GACACT	A	yes	yes
3850+	+	3850	177	24.53	Rv0004	Rv0003	none	-584	571	0.493092	GGGGTGACCGGGGTGTGTTTGACACTCTTGAGGTATGGGACAGTCGTTTGGCGGAGCACGGGGCTGAACTGGTGGCCGCCCGCATCGATTTGGTCAACCAG	3.93742	-7	GACAGT	G	no	no
4735+	+	4735	28.5	2.53	Rv0005	Rv0004	none	-388	302	0.535461	AAAGAAACGCGGCTGGTCGGTGCGGGTCGCCGAGGGTATGGTGCTCGGCCAGTGGTCTGCGGTGGTCGGCCACCAGATCGCCGAACATGCACGCCCGACTG	1.29667	-9	TATGGT	A	no	no
5129+	+	5129	78.5	2.96	Rv0006	Rv0005	none	-2173	7	0.0032634	GGGACGCACCAGGAAGAAAGATGTCCGACGCACGGCGCGGTTAGATGGGTAAAAACGAGGCCAGAAGATCGGCCCTGGCGCCCGATCACGGTACAGTGGTG	5.41844	none	none	A	no	yes
5183+	+	5183	1041	3.67	Rv0006	Rv0005	none	-2119	61	0.0284382	ACGAGGCCAGAAGATCGGCCCTGGCGCCCGATCACGGTACAGTGGTGTGCGACCCCCTGCGGCGACTCAACCGCATGCACGCAACCCCTGAGGAGAGTATT	6.43968	-8	TACAGT	G	yes	yes
8207-	-	8207	176.5	4.4	Rv3924c	none	Rv0006	-8778	N/A	N/A	TTGATCTCGATGACGATGCGTAAACCGACCCGATCGCTAGACTGGTCCTCAATGTTGGAAATGCCGGCCAGCTTGCCGTCTCGGACCTGTTCGGCGATCGA	24.8088	-8	TAGACT	A	yes	yes
11190+	+	11190	64.5	8.01	Rv0009	none	none	-1278	N/A	N/A	GCCTTTGCAAGGCAGGGGTCAGGGGTTCGAGTCCCCTAGGCTCCACAAGTGAAAAGCGTAGCTCGGATACTTCGAATGACCACGTTTGATCACAATCGCGA	0.344482	-9	TAGGCT	G	no	no
12067+	+	12067	25.5	3.54	Rv0009	none	Rv0008c	-401	N/A	N/A	TGCGACGTTGGGTCCGGGCGTCCTGTAGGGCCTGCGGTAGGTTGGCCACCACGTCCTGGGCAGCGGTCAGCTCTTGAGCGAGCGTCTCTTGGGCGGCAGCG	37.5304	-8	TAGGTT	A	no	yes
12367-	-	12367	90	7.32	Rv0008c	none	none	-56	N/A	N/A	GCGCACCCGCAACGAGCCCGCCGACGGGCCAGTGATGGCAGTCTGTGAAGGAACTTGACCGAGTTATTGAGCGCAAGCCTCGGCCCGGACACAGAAAGGCG	2.23842	-7	CAGTCT	G	no	yes
12486+	+	12486	2119.5	32.68	Rv0012	Rv0009	none	-1603	19	0.0346084	CCGGGCACCGGGTGGGGGCCCGCCCGGGCGTAATGGCAGACTGTGATTCCGTGACTAACAGCCCCCTTGCGACCGCTACCGCCACGCTGCACACTAACCGC	62.7291	-9	CAGACT	G	yes	yes
14067+	+	14067	198	17.33	Rv0012	none	none	-22	N/A	N/A	GGACTACCTCGACAAGACGACGAATGGCCCGGGGTGCAACGATAGAAGTTGCAGCTGCAGGCATACCTTGTTATGAGACTAACCCACCCAACACCCTGCCC	11.5516	-8	AACGAT	G	yes	yes
14085-	-	14085	282.5	2.91	Rv0011c	none	none	-90	N/A	N/A	ATGGTCTCTCCGTTTTCCGGGCAGGGTGTTGGGTGGGTTAGTCTCATAACAAGGTATGCCTGCAGCTGCAACTTCTATCGTTGCACCCCGGGCCATTCGTC	60.9305	-7	TAGTCT	A	yes	yes
14092+	+	14092	55	2.39	Rv0013	Rv0012	none	-822	4	0.00506971	GGCCCGGGGTGCAACGATAGAAGTTGCAGCTGCAGGCATACCTTGTTATGAGACTAACCCACCCAACACCCTGCCCGGAAAACGGAGAGACCATGATTGAT	12.4607	-7	TACCTT	A	no	no
14914+	+	14914	64	3.4	Rvnt03	Rv0013	none	-10730	1	0.00143062	CCTTGGACTACTGAACGACTGCCGGCAGGGTCAGGCGGTAGCCTGTCACGATGCGGATCCTGGTCGTTGACAACTACGACAGCTTCGTGTTCAACCTGGTG	1.15196	-7	TAGCCT	A	yes	yes
16285+	+	16285	39	13.33	Rvnt03	none	Rv0014c	-9359	N/A	N/A	TGCACTCACCGACGTGTTGGCGGCCGGGTCGGTGCCGATAACGTGGTCCGGTGGGATTGTCGAGTCCGGCTTCTGCAAGGTGCGGATTTTGAAGCCCCGGT	6.35882	-7	TAACGT	G	no	yes
17534-	-	17534	20.5	1.88	Rv0014c	Rv0015c	none	-64	1229	0.948302	CCCGCGACTCAATTGGACGGAACGCGGGGAAACACGTCATTCTGGACTGCAAAGCTGGGTTGTCCCGCCGACACCGCATTCGCGCGCGTCGCTGGCCCGAT	1.25972	-8	CATTCT	A	no	no
17599+	+	17599	174	17.39	Rvnt03	none	Rv0015c	-8045	N/A	N/A	CGTGTTTCCCCGCGTTCCGTCCAATTGAGTCGCGGGCTAGCATCAGTCCCGCCAGTGTTGCTGGCCGGAGGGTTCCCGGTGGTGGTCACGGTCGGCGTCGG	22.2446	-8	TAGCAT	G	no	yes
19032-	-	19032	482	5.82	Rv0015c	Rv0016c	none	-270	1203	0.815041	TACCAGCAGCGCCGCGCGGTGTCACCGCAGGTCGCCGCTAAGCTAACAGAGCTGATGGTCGGCGCCGAGAAAGTCGCACAGCAGAAAGGGGCAATCCCCGG	6.7586	-7	TAAGCT	G	yes	yes
19212-	-	19212	20.5	1.85	Rv0015c	Rv0016c	none	-450	1023	0.693089	CCTATCCCGGACAGCGCCGCACTAGGGATGACCAGTATCGGCCAAAAGGACGTTGCGCTGACCCCGCTAGCGAACGCAGAAATAGCCGCGACCATCGCAAA	2.59978	none	none	C	no	no
19612+	+	19612	28	8.67	Rvnt03	none	Rv0016c	-6032	N/A	N/A	TGAAAGTCGAACCCGGTGGATACGTCTCAGAGATGGCACGGTTGGTCAGTGGAGAGGCGGGATTGTCGCCAAGCCGCTGCCAGGCTTGCGCCTGCACCTCG	0.633751	-9	CACGGT	G	no	no
19826-	-	19826	31	7.3	Rv0015c	Rv0016c	none	-1064	409	0.2771	TGGCCGACTTCTTCACCGGTCGCGACCCACGCGGCGGTAATGTCGATACCACGATCAACCCGCGCATTCAGCAAGCCGGCTGGGACGCGATGCAGCAAGGC	2.43117	-8	TAATGT	A	yes	yes
20788+	+	20788	28	9.67	Rvnt03	none	Rv0017c	-4856	N/A	N/A	CGGATCCAGCCAGGTCTGTACGCGGAGCCGGACGTGCTCAAAAATGAAGTACGCCACCAAGGTTCCTGCCGCGAACAGAGTCAGGCCGATGACGACCCAAC	1.27594	-6	AAAAAT	A	no	no
21401-	-	21401	51	16.33	Rv0016c	Rv0017c	none	-1167	240	0.170213	GGATCCGCGCATCTGGCCATCCGGCGCTTCGCCCCCTACACTGACCCGCTGTTGCTCCCGGTGGTGGCACTGCTCAACGGACTTGGCCTGGTAATGATCCA	2.28991	-9	TACACT	G	yes	yes
23371-	-	23371	114.5	2	Rv0018c	Rv0019c	none	-190	367	0.784188	GGCTGTCTATGCGCGGCTCCGAGTGGTACGTCGAAGATCTAGGATCGACCAACGGCACTTACCTGGACAGGGCGAAGGTGACGACTGCGGTACGAGTTCCG	1.42711	-6	TAGGAT	A	yes	yes
23563+	+	23563	61	17.54	Rvnt03	none	Rv0019c	-2081	N/A	N/A	ACGCGCGCCAGTCAACGCACCTTCGGTCACCACCAGGTAGCGTGCAGCGTGCCGGCGCTGACGCGCGCCTAAGAGCGTCCCTCGCAGCGCCAGGCCGCGGC	22.7786	-8	TAGCGT	G	no	yes
23796-	-	23796	318.5	15.4	Rv0019c	none	none	-59	N/A	N/A	AAGCTGCCGGGGTTGACCCGCGCCGACCACCGTCAAAGTATCGTGACTTTGCTGACGTGCTCGGCAGCGCGGGGCCGGAGCAGACGGTGCAGGACGGAAAG	0.530887	-7	TATCGT	G	yes	yes
23868+	+	23868	44.5	3.17	Rvnt03	none	Rv0020c	-1776	N/A	N/A	TGGTCGGCGCGGGTCAACCCCGGCAGCTTCGAGCCCAGTAGGTTCAGTGCATGCGGACGATGATCTCGGAGTGTCCCAAGCGGATCACATCACCGTCGGCC	16.1938	-7	TAGGTT	A	yes	yes
24124-	-	24124	310.5	4.76	Rv0019c	Rv0020c	none	-387	1321	0.833965	ACGGGCAGGGCGGCTATGGGTCCGCCGGAACGTCGGTTACGCTGCAGCTCGACGACGGCAGCGGACGCACTTACCAGCTCCGCGAGGGCTCCAACATCATC	2.13849	-8	TACGCT	G	yes	yes
24670+	+	24670	39	3.21	Rvnt03	none	Rv0020c	-974	N/A	N/A	GTAGGGCGGCGGATAGCCCCCCTGCCCTTGGTCGGGGTAGCCTCGACCCTGGTCCTGGTACCCGCGCTGGTCGGGGTAGCCGCGTTGCTCGGGGTAACCGC	10.4884	-8	TAGCCT	G	yes	no
25011-	-	25011	260.5	3.97	Rv0019c	Rv0020c	none	-1274	434	0.27399	CGTTGAGACCCACCCGCCGGTCATCGATTGCGCCCGGCCACAATCAAACCACGCGTTTGGCGCAGAACCAGGAGTAGCACCAATGAGTGACAATTCGAGCT	1.06669	-7	CACAAT	A	yes	yes
25027+	+	25027	31	7	Rvnt03	none	Rv0020c	-617	N/A	N/A	CATTGGTGCTACTCCTGGTTCTGCGCCAAACGCGTGGTTTGATTGTGGCCGGGCGCAATCGATGACCGGCGGGTGGGTCTCAACGTCGGGGTTAACAGTGC	5.49436	none	none	G	no	yes
25241-	-	25241	355.5	30.79	Rv0019c	Rv0020c	none	-1504	204	0.128788	CAGGGAAATCGCCTTTTGGCGCCCAACGAATACATCATTACCCTCGGTGTGCACGACTTTGAGAAGTTGGGCGCTGATCCTGAGCTGAAGTCAACCGGTTT	0.863127	-7	TACCCT	G	yes	yes
25515-	-	25515	1325	7.71	Rv0020c	none	none	-71	N/A	N/A	GTGGCCGGCCCTTTCCGCTCGCTCACACTGTCCCGATACCATGATTGATTGACACGACATACAGGCGAGTCGTTTGCCTTGCGCCGACGATGCACCAGAAC	90.8642	-9	TACCAT	G	yes	no
25628+	+	25628	122.5	20.58	Rvnt03	none	none	-16	N/A	N/A	CGCCGGCGCCCCTGGCAGCGGATGGGGCCTGCGGCTACTACAGTGGTATGGTCCTCCGGTTGTTGCGGGCGAGTGGCGGAATGGCAGACGCGCTGGCTTCA	128.638	-7	TACAGT	G	yes	yes
25636+	+	25636	109.5	12.72	Rvnt03	none	none	-8	N/A	N/A	CCCCTGGCAGCGGATGGGGCCTGCGGCTACTACAGTGGTATGGTCCTCCGGTTGTTGCGGGCGAGTGGCGGAATGGCAGACGCGCTGGCTTCAGGTGCCAG	133.631	-7	TATGGT	G	no	no
26181-	-	26181	96	48.5	Rv0020c	Rv0021c	none	-737	701	0.723426	GGCGGCCACTGGCGACGACATGTGCCGCACCACTATCTACGATCAGCTACGGCGCTATCCCTGGCCGCAAGGACACACGATGAGCGTGCTAAGCAACGCCC	2.42353	-8	TACGAT	G	no	no
26819-	-	26819	28	2.68	Rv0020c	Rv0021c	none	-1375	63	0.0650155	ACGGCCTTTAGCCAGATGTTCGGAATCGACTATCCGATAGTGTCCGCGCCAATGGACTTGATCGCCGGCGGTGAGCTGGCTGCCGCGGTAAGTGGCGCAGG	3.34758	none	none	A	no	no
26921-	-	26921	69	12.5	Rv0021c	none	none	-40	N/A	N/A	CTCGCGAGTTCGGCGAAGAAGTGGCTCGCCTGATCACCTACCATCGGCCAGGATCTGCGTGTCATCACGACGCTCGCCAAGGAGGTTGTTGTGGTGCTATC	13.6837	-7	TACCAT	G	no	no
27579+	+	27579	73.5	2.53	Rv0023	none	none	-16	N/A	N/A	ATACATAAGGGGTGGCCGCGGCCGAGTCGTATCCGGGTAGTATCCGGCTTATGGCCGGAGCGTGCGGTGAGCCGTGAGTCGGCCGGCGCGGCCATTCGCGC	76.8895	-8	TAGTAT	A	no	yes
29121+	+	29121	23.5	3.57	Rv0025	Rv0024	none	-124	760	0.898345	TCTTCCCGCACCCCGGGCACGTGCAGCTGGCGATCGGCAACAATCTGGTCGTCGAGGCGCCCCATGCGGGCGCGTCGGTTCGGGTCAGCTCGCTGGGCAAC	2.57019	-7	AACAAT	G	no	no
29576-	-	29576	55	12.2	Rv0022c	none	Rv0025	-2134	N/A	N/A	CAGCGTATCCGGTCCGCAGCTAACGGGCCGGTTCCGTGTACTGTGCCCGCAGGCGCTTTAGCACAGCGCTTTTTGCGCGATCGAGCTCGTGGGCGGCGGCG	1.70489	-7	TACTGT	A	no	no
29632+	+	29632	153.5	30.9	Rv0026	none	none	-90	N/A	N/A	CACAGTACACGGAACCGGCCCGTTAGCTGCGGACCGGATACGCTGGACCGGCAGGCGTTGGGTGAATTGTCGGCGACTACACACCTAGGTACTGTCACGCG	2.32127	-7	TACGCT	G	yes	yes
29685+	+	29685	189.5	2.61	Rv0026	none	none	-37	N/A	N/A	GGCGTTGGGTGAATTGTCGGCGACTACACACCTAGGTACTGTCACGCGGCATGGAAGCGCCGGGGACAGGGCCCGCAGTGGGTCGCAGTGGCGTTTGACGC	1.39048	-9	TACTGT	A	yes	yes
30183-	-	30183	85	19.24	Rv0022c	none	Rv0026	-2741	N/A	N/A	GCAGCGTCCAGGCTCGCGGTCGCAACCACCTCCCGGATATCCTTGAGCTTGCCGATCAAGAAACGCTGGAAATCACGCGCGCCGGCCGGAGTGTCCAGATC	106.832	-8	TATCCT	G	yes	yes
31078+	+	31078	158	2.76	Rv0027	none	none	-111	N/A	N/A	GATTCAACACATCTCAGCCGTGCGAGGGCCAAACTTTCTAGGCTGGATACATCCAGCGGCGACCGCGACCGCGCCGGCGAGGACCGAAGCACCGACACCAA	3.73222	-7	TAGGCT	A	no	yes
31967-	-	31967	226	3.46	Rv0022c	none	none	-4525	N/A	N/A	TGAGCGGGTGGTGAATTGTGTGTCAGACGGGGCCTGGGTAGCGTGGGGTTATGGCTGATTCTGCGCTGCAGCAGCAACTCGACGAGGTGCGGGCTCTGCTC	4.44912	-7	TAGCGT	A	yes	yes
32057+	+	32057	66.5	18.5	Rv0030	Rv0029	none	-1167	1	0.000910747	CCACCCGCTCACCGCCTGCGCGGGCCAGATGATGCCGGTACGCTTACCCGGTGGCGATCTTCGGTCGATGGAGTGCGCGCCAGCGACTCCGGAGAGCGACC	3.18209	-7	TACGCT	G	yes	yes
32680+	+	32680	40	4.71	Rv0030	Rv0029	none	-544	624	0.568306	GACGGCACGACGGTCCTGGTCACCGACGTCGCCCATGGTTGGATACCTCCGGGCATCGCCCTTCCCGAAGGCGTGCGATTGTTGGCACCGGCGCGACGCGC	0.785611	none	none	G	no	no
33047-	-	33047	54.5	13.22	Rv0022c	none	Rv0029	-5605	N/A	N/A	GTCTCCCGTGACGCTGCGCTCGGTGGCGGCCAACAACATACAGTTGAGCAGTAACGCCGGATCGACCCGGGGATACTGGGCCAAGACGTGGTGGAGCGCGG	26.2696	-7	TACAGT	G	yes	yes
33227+	+	33227	131	10.33	Rv0031	Rv0030	none	-355	4	0.0121212	GCGTCCGGCGATGAATTGACGCTGGTGGGGGGCGTGGACATACTGTCATGGTGTCGGGGTCGGACAGTCGCAGCGAACCGAGCCAGCTGAGCGACCGAGAC	3.4962	-7	CATACT	G	yes	yes
33940+	+	33940	40	10.25	Rv0032	none	none	-355	N/A	N/A	CAGCCTGAGGCTATTGATAATTCACGGCGGCACGTCCTACTCTTAGCGGCGCTATGCGACCCAATGCGCGTGCGATGTTGCGTTTGGTGCATTGTGGTGCC	97.8891	-8	TACTCT	G	yes	no
34152-	-	34152	25	19.25	Rv0022c	none	none	-6710	N/A	N/A	CATTCACCCCCCACGCAAATACACCGCTCGAAAACAGCTAGCCTATTGGTGGACCTGAAAGCGCATCCACCACCGAAGGTGGCGGTGGGAACAGAGTCACG	6.9092	-7	TAGCCT	G	no	yes
35716+	+	35716	43	8.44	Rv0033	Rv0032	none	-891	1422	0.61399	GGCACGTTGGACTTGCACGTCTCGCTTGAGCAGGAACTAGCCTGTTTTTTGGGCAAACCCGCCGCCGTGTTGTGCTCCACCGGATATCAGAGCAACCTGGC	2.44238	-8	TAGCCT	G	no	no
37932-	-	37932	25.5	7.26	Rv0022c	none	Rv0035	-10490	N/A	N/A	TGAATACCGCGCTGACACTGTTGAAGAGTGCGGCGAATAGGCTGCCCACCAGCCCCATGTCATGGTGCAAGGGCAGCCAGCTGCCCATGACATCGCCGTGC	2.07718	-8	TAGGCT	A	no	no
38085-	-	38085	46.5	4.27	Rv0022c	none	Rv0035	-10643	N/A	N/A	GTAGGTCGATGCCTTCGATGTCGGCGCCGCGCCTGTGGTAGGCGTTGATCAGCCACTCCAGAGCGAAGTTAGGCATGAACGTGTGGGTAGCCCCGGAGCTG	17.2457	none	none	A	no	yes
39302+	+	39302	61.5	13.02	Rv0038	none	Rv0036c	-2002	N/A	N/A	CCCCGCAGCTCGACCAGGAACGGCTCGGCCGGAGGGGTTAGGTTGTTGACGATGAACGCGTAGTCGCGGGTGCGGACACCGAGATGCGCAATAGACCGCAG	22.598	-7	TAGGTT	G	yes	yes
39867-	-	39867	79	4.68	Rv0036c	none	none	-38	N/A	N/A	CCATCGTCGGGCGCCGCGGCCAGCCTGTGATCGGTCGCTAGGGTACAAACATGCCTTTCCCGACGAACTGTTACCTCAGGAGGTGGTGATGGCGGATCCTG	1.85744	-7	TAGGGT	A	yes	yes
40251+	+	40251	207.5	13.4	Rv0038	none	Rv0037c	-1053	N/A	N/A	AGTGGCGGCCGCAGCCAACGCGCCATTTGCCGTGGCGTAGCGTCCCCAGCGCCGGATCGCGGTCGGAGTCAAGACGTTGGCCAGGAAGGCTCCCAGCCCGG	9.24184	-8	TAGCGT	G	no	yes
41231-	-	41231	95	5.53	Rv0037c	none	none	-29	N/A	N/A	ATCGCCCGGGGCGAACAAGCAGGGTCGGCGAATATTTGTACTGTGGTTGGGGCGGCACGGGGTGGACCGAACCTTGCCTGTGCCCAGGGTGGAAGTGGGTT	6.39639	-7	TACTGT	G	yes	yes
41307+	+	41307	208	14.81	Rv0041	Rv0038	none	-2255	4	0.00656814	ACCCTGCTTGTTCGCCCCGGGCGATGCGACGGTGGTGCGATGATGGTGTGGTGGCGCCGCACGAAGACCCCGAGGACCATGTCGCACCCGCCGCACAACGG	527.591	-7	GATGAT	G	yes	yes
41904-	-	41904	100.5	40.92	Rv0037c	none	Rv0038	-702	N/A	N/A	CGACGCGACGCGCTGCTCTGGCAAGCTCGGCGGCGGAGTAGCCTAGTTCCGGCTCAGATCGATCGGGTGGGTGGCCAGCAGCGACAGCGGCAGCGGCTGCC	0.565044	-7	TAGCCT	G	yes	yes
41975-	-	41975	25.5	4.38	Rv0037c	none	none	-773	N/A	N/A	CTGCACCCAGGCCTGTCATTGAACAGCCTGTGGCCCACTAGGCTGGGCCGGATCGCCTGGCTCGACCGCGGCGACGCGACGCGCTGCTCTGGCAAGCTCGG	0.638814	-7	TAGGCT	G	no	yes
42737+	+	42737	51.5	4.43	Rv0041	none	Rv0040c	-825	N/A	N/A	TGTTGAGGGTCATGTCGTTTTCGCGGTAGGTGCCCTCGATGATTGATGACGGAAAGCCGTCGAAATTGGCCATCGAGGCGTTTGTGGTCTGCCATGCGAGC	1.50707	-8	GATGAT	G	no	no
43409-	-	43409	1795.5	3.03	Rv0040c	none	none	-44	N/A	N/A	TGCATTTCAAGCCTGTGCACTGCCATGGAGCGCTGGTTACATTCAGCCTCGACGACGGGCACCGTCGCCCGGCCATTCGGAGGGACCGACGCAAATGATCC	7.85952	-8	TACATT	G	yes	yes
43562+	+	43562	77	8.5	Rv0049	Rv0041	none	-9269	1	0.000343643	CGGTAGCGCGGCCCCGGAGGTTCCCGGGCCACCCTTATACCCTGTTGGGCGTGACCGAATCGCCAACCGCTGGGCCTGGCGGCGTGCCCCGTGCCGACGAC	14.7903	-8	TACCCT	G	yes	yes
45647-	-	45647	27	7.25	Rv0040c	none	Rv0041	-2282	N/A	N/A	GGCAGGGACATAGGATCCGCGCGCATCGGTGTAAGCGTAAGCTTGAATATAGCCCTGATTGACCAGCCTGCGGTAAGGCTCGCGAGAGCTGACGTGACCCA	6.90988	-8	TAAGCT	A	yes	yes
45660+	+	45660	88.5	8.09	Rv0049	Rv0041	none	-7171	2099	0.721306	CTCTCGCGAGCCTTACCGCAGGCTGGTCAATCAGGGCTATATTCAAGCTTACGCTTACACCGATGCGCGCGGATCCTATGTCCCTGCCGAGCAGGTGATCG	2.60343	-8	TATATT	A	no	yes
45671+	+	45671	25	5.33	Rv0049	Rv0041	none	-7160	2110	0.725086	CTTACCGCAGGCTGGTCAATCAGGGCTATATTCAAGCTTACGCTTACACCGATGCGCGCGGATCCTATGTCCCTGCCGAGCAGGTGATCGAACGCGGTGAC	2.74712	-7	TACGCT	G	no	no
45743+	+	45743	128.5	9.76	Rv0049	Rv0041	none	-7088	2182	0.749828	CTGCCGAGCAGGTGATCGAACGCGGTGACAGATTTGTCTATCCTGGACCTGACGGTGAGGTCGAAGTTTTCCAGGAATTCGGCAAAATCGGTAAGAGCCTG	2.34445	-7	TATCCT	G	no	yes
46021+	+	46021	71	9.41	Rv0049	Rv0041	none	-6810	2460	0.845361	GAAACTCGGGTGGCTGACGGCGTGGAACTCGACATCGATACGCTACGGGCGTTGCACCGCACCATCGTCGGCGTGTCAGAAGACTTTGCGGCACTTCGCAA	0.994618	-7	TACGCT	G	no	no
47084-	-	47084	241.5	5.01	Rv0040c	Rv0042c	none	-3719	124	0.197767	GCCCGACACAAGTCTACGGTCACACGCATGTCAGGTTAGACTGCCGGTTTATGGCGGACAGCGAATTCACCGCACCGGAAGTGACCCAACTGGCGGAGGGG	13.7825	-9	TAGACT	A	yes	no
47404+	+	47404	160	6.62	Rv0049	none	Rv0043c	-5427	N/A	N/A	GGATCGGCGTAATTAGGGCACCGGTGAGGAGGGCTGGTAGCTTCTGGCGAAGCCAGGGATCGGCGCCCCAAACGGGCCGGGACAAGCGCCCTCGGGCGGGA	3.35404	-8	TAGCTT	A	no	yes
48141-	-	48141	97.5	16.79	Rv0043c	none	none	-41	N/A	N/A	ATCTGGGAAACACCACAACGCAGACGCCGAGTCATGAGAAACTTGCCAGCGCCGGATGGCTGCAGCGGGCTGAAAGAGATGCTAGATACCGATGCCAAAAA	8.9363	-8	GAAACT	G	no	yes
49027-	-	49027	96	6.02	Rv0043c	Rv0044c	none	-927	1	0.00125786	TCGAGATCGTGCGCGGGGTGCTCGACACACGCTGAGCCTACGGTGGACCCATGACTTCACTCGTGCGTCCCGATCTCCCCGTTCGTATCGGCGTACAACTG	1.95891	-7	TACGGT	A	yes	yes
50564+	+	50564	2206.5	8.97	Rv0049	none	Rv0046c	-2267	N/A	N/A	GCGCCGACCTGGCTCTTGATGTCATCACCGACGATGGGTACCCTGGCGTCGGTGAACTTCTTGGCCCACACCGGGTCGGAGGCGATGAACACCGGCAGCGC	228.091	-7	TACCCT	G	yes	no
50578+	+	50578	20.5	2.23	Rv0049	none	Rv0046c	-2253	N/A	N/A	CTTGATGTCATCACCGACGATGGGTACCCTGGCGTCGGTGAACTTCTTGGCCCACACCGGGTCGGAGGCGATGAACACCGGCAGCGCGTTGACGAACGCCA	87.4732	-6	GAACTT	C	no	no
51622+	+	51622	36.5	6.6	Rv0049	none	Rv0047c	-1209	N/A	N/A	GATCAACCCGTCGGCCTGCATGCGTCGCAGCGCCGGGTATAACGAACCGTACGAAAATGCCCGAAACGCGCCCAGCAGGCCGGTCAGCCTCTTGCGCAACT	10.1552	none	none	A	no	no
51782-	-	51782	125.5	4.59	Rv0047c	none	none	-55	N/A	N/A	CTTGACGCGGTGATGTTGTCGCAAATATATCGAGGCGATACGATGACGCGAGGCGTCGAACCGTCGTAACGGCCATTCAAAAGCCATACAAAAGGAGGTGA	3.39105	-7	TACGAT	A	yes	yes
51899-	-	51899	56.5	2.34	Rv0047c	Rv0048c	none	-172	799	0.918391	TCAAGGACCCCACCACGCCGGCTGCGTTGTCGTTGTCGTTGTATGTCTCTAGCGACTACGGCGGTGGATACCTCGTTTTCGCAGGTGACGGCACCATCAAG	3.22248	none	none	A	no	yes
51981+	+	51981	472.5	19.5	Rv0049	none	Rv0048c	-850	N/A	N/A	GGCGTGGTGGGGTCCTTGACCGGTTCGACGATCAGGTACATGCTTTTGACGTCGGATTGTTTGAGGCCGAGGGTTTCCGGGGCGCCGCGCATGATGCCCAC	76.0987	-7	CATGCT	G	yes	no
52697-	-	52697	131.5	8.57	Rv0047c	Rv0048c	none	-970	1	0.00114943	TACGGCGGGATCGAGTTCAGATTCCCAGCCAGACTCCTACTATCGTCCCTGTGGCGAAGTGGCTGGGCGCACCCCTTGCGCGCGGAGTATCGACGGCAACC	15.1407	-8	TACTAT	G	yes	yes
52810+	+	52810	425	34.6	Rv0049	none	none	-21	N/A	N/A	CGGCGCCGGTTGCGTATCGGTGGTGTGGATGGCGTCGTACTCTGGTCAGCGTGCGACTGCAGCGACAGGTAGTGGACTACACGCTACGGCGACGCTCCCTG	93.4064	-8	TACTCT	G	yes	yes
54697+	+	54697	76.5	21.75	Rv0051	Rv0050	none	-999	1035	0.5081	GACAATGCCAATGGCTTTGACTTCGCTCAAGCGGGATTGCAGACTGGATCGTCGTTTAAGGTGTTTGCTCTGGTGGCCGCCCTTGAGCAGGGGATCGGCCT	3.06338	-6	CAGACT	G	no	no
56835+	+	56835	20.5	2.96	Rv0052	Rv0051	none	-575	1140	0.677362	CTGGTGCTGAACACGGTTGTCACGCTCTTGTTCGTGTTATGTTGTGCGGCAATTGCTTACATCGCGCTCACCGCACCCCACCGGCCGCGCGTGGCGCAGCT	1.03101	-8	TATGTT	A	no	yes
58117+	+	58117	2658	11.31	Rv0053	none	none	-75	N/A	N/A	GTGCCTGGTCGGCATTTTCGCAGTCGAGGGCTCTCGTGTAGCCTGGGCGAGTTGCCGACGCAGGCGACCCTCCTGCCACGGATCGACCGTGGCCGCACACG	7.30495	-7	TAGCCT	G	yes	yes
58538+	+	58538	283.5	4.44	Rv0054	none	none	-48	N/A	N/A	CTGCCAGGCACTGGCTGTTCGCTGTCGGTGCGGTTACGTAGGCTCGGCGAAGAAGAACACGACCAGCCGCCGAACCCAGGCGGACGCAGGAGGAAATTGTG	0.839782	-7	TAGGCT	A	no	yes
60136+	+	60136	338	2.19	Rv0058	Rv0057	none	-260	241	0.461686	CGCCGAAGAGATTCTTGTCCACACAAACGGCGTCGCGTTGTATGGCCGTTAACAGCAGTGATGTCGTAACGGGCCGTATTGATCCACAGGTTCTCCACACC	7.21095	none	none	A	yes	no
60285+	+	60285	593.5	9.49	Rv0058	Rv0057	none	-111	390	0.747126	ATAAACAGTGGCCCCTTGGAGTACTTGCCAGCAACGTTTAGCGTCTTCCCGGCGCTAGGCGATGTGGGTGACTTGGGCGGTGGTGTCGGTGCGGCGACTTA	19.1199	-7	TAGCGT	G	yes	yes
63565-	-	63565	173.5	2.54	Rv0048c	none	Rv0059	-10868	N/A	N/A	GCATTGCCGTCACTGGCGCACCACGTCAGATCCGCGTCTATGATGTCGCCAAGCGCCACCCCGAGGTGCACCAGCGGGCCGGCACCGCCGGAGTAGCCGGA	3.2628	-7	TATGAT	A	yes	yes
63809+	+	63809	74.5	2.21	Rv0060	Rv0059	none	-100	610	0.880231	ACGGCCATGTCCCGTTCGAGCTGGTCAGCTACGTGTGTTGCTATAACACCGAGACGATGACACGGGTACGAACTCTGCTCGATCCTGTCGGTGGGGTGCGA	5.73466	none	none	G	no	no
63872+	+	63872	54.5	5.86	Rv0060	Rv0059	none	-37	673	0.97114	GGGTACGAACTCTGCTCGATCCTGTCGGTGGGGTGCGAAAGTATGTCATCAAGCCCGGCATGTACTACTAAGGAAGGAGGAGGCCATATGATCACGTACGG	3.45052	-9	GAAAGT	A	yes	yes
64303-	-	64303	23	8	Rv0048c	none	Rv0060	-11606	N/A	N/A	GGGGGTAGATCACGGCGTCAACGTCGGGCAGCTGCTGGAATGCTGATACGAGCCGTTGCTCGACATCTTCCCAATCCAGACCTCCGTTGCCCACCCCCAGC	510.9	-7	AATGCT	A	no	no
65538-	-	65538	570.5	13.16	Rv0048c	none	none	-12841	N/A	N/A	GAGTCCCGCGCCATCGCTGCCCAGTCCGACGCGTCATATACAATCGCCACGGCGGCTGTGCCTTCCCGAGTCAGTGCCTCGTCCTGGTACGTCGATGCCGG	181.063	-7	TACAAT	G	yes	yes
65678+	+	65678	322	8.56	Rv0063	Rv0062	none	-1245	127	0.111111	CCTGTCGTCGGCATTTGGCGTTTGTCGAATTGCGGCATTATTTTGCTCGGGTGATGTCATCAGCTATTGGTTCGGTCGCGCGGTGGATAGTCCCCCTCCTG	926.727	none	none	G	no	yes
67728+	+	67728	59.5	7.03	Rv0064	Rv0063	none	-892	806	0.559722	CCCACCGCAGTCGTTCGCGCAGGTTCTGGTCGGTTGGCAGAATTGGCTGCGAACCGCCGACCGAGGCAGCTGGGCACTGGCCGATGCCACCGTCGACCCGC	1.12604	-8	CAGAAT	G	yes	yes
68420+	+	68420	179.5	8.08	Rv0064	none	none	-200	N/A	N/A	GCATGAGTACTAGCCCCTAGGACGGGCCATCCTCGTCTACCCTGGGAAGTGATCATGGAACTTTCCGTGTCTGTTATCGCGGGGTTGGTCATCGCACTGCT	3.91296	-8	TACCCT	G	yes	yes
68781-	-	68781	43	7.2	Rv0048c	none	Rv0064	-16084	N/A	N/A	AGTGCGACCGCTGCGACAATCGCCAGGCGGGTCAGCAGTACCGTGATCCAGACGCTGCGGAAACCGACCTCACCAAACCACAACCAGTCAACGTAAATATC	865	-7	TACCGT	G	yes	yes
69435+	+	69435	42.5	24.5	Rv0065	Rv0064	none	-2386	816	0.277551	GAGCTGCCGGCCAAGCTTGTGCTGGTGGCGATTGCGGTATTGTGTGCGGTGTCATTCTTTACCGCGATCTTTTTGCGCGACTTGAGGATTCCGGCGATGGC	3.14663	-8	TATTGT	G	no	yes
70716-	-	70716	36	5.61	Rv0048c	none	Rv0064	-18019	N/A	N/A	TCTCGCGGTTCGTCGACATGATACTTGGCCAGCAAGCTACGTTGGACCTCGAAAAGGTCCTCCGGATAACGGAAGTGGGCACGCAACTCGTCGGGAATCTG	4.92512	-8	TACGTT	G	no	no
71606+	+	71606	32.5	6.83	Rv0065	none	none	-215	N/A	N/A	ATAAGCCGGCATTCTTAGCCGGTGAACTCCGCTATGGCTACCATTCAAGTTCGGGATTTGCCCGAAGATGTCGCCGAAACCTATCGACGGCGCGCCACCGC	1.18661	-7	TACCAT	T	no	no
73410-	-	73410	155.5	31.3	Rv0048c	Rv0066c	none	-20713	1102	0.492404	TGGACGCCTCGATGCCCGCGATGATTCGCGCGGGCGGCAAGATGTATGGCGCCGACGGAAAGCTCAAGGACACCAAGGCGGTCAACCCGGAGTCCACCTTC	2.24719	-8	CAAGAT	G	no	yes
74568-	-	74568	574.5	91	Rv0066c	none	none	-57	N/A	N/A	GCAGAACACCGCCCGAATCATGTGCGGCGCAATCCGCGATACTGGTAACCGCCGCTACAACGCGGAGTGATTCAGCATCTGACCGACAGTGACGCCGGGAG	13.0082	-8	GATACT	G	yes	yes
74921+	+	74921	31.5	3.46	Rv0068	none	Rv0067c	-380	N/A	N/A	CCTCGACCAGGCCGCGATCGGTGGCGCCCCACTGCAATACCATCGACCGCAGGAATGCAAACAGCGCGTCGCCGGGATGCTTGGATTTGAGCAGGGCATGT	221.434	-8	TACCAT	A	no	yes
75254+	+	75254	27.5	4.46	Rv0068	none	none	-47	N/A	N/A	ACCTCCGAAAGCCTTGACAAAGCGGGGCGCGCGTTCCGTATAGTTCGGCTAAGCGGAGCGCTCGCCCCGCTTAGTCAAAGCATAGCGAGGAGCCCTCATGA	1.65647	-7	TATAGT	A	yes	no
79313-	-	79313	3631	35.43	Rv0070c	none	none	-417	N/A	N/A	CACCGACCGCAGGGTGACAAAACACATGCGTGGTGTGTATGTTGCTTTCCGTCACAATCGAACAGCCGCTGACGCGATGTGGGAGAACCTCCATGTCGAGG	1504.34	-8	TATGTT	G	yes	yes
80240+	+	80240	31	5.29	Rv0072	none	none	-384	N/A	N/A	CTGAACCACCCCATCGGCAGATTCCGTGAAGAGCCAGATACGGTGAAAGTCGCACGTCCGGTTCGAAGGGCGGCCACGGGAAACGGACCCGCAGCAACGCG	9.75544	-7	TACGGT	C	yes	no
80403-	-	80403	45	6.05	Rv0070c	none	none	-1507	N/A	N/A	TTCCTTGTCTGCCAGCCTTTCCCGACTAGCTTGTGGTTGGGTGTGCAGGTGAAGGTGAGTTTGTCGATATCGGTTGAGCCGCCGGTTGCCCACTGGTCGAT	18.35	none	none	G	yes	yes
80415-	-	80415	36	2.92	Rv0070c	none	none	-1519	N/A	N/A	CCGTCGGACCGTTTCCTTGTCTGCCAGCCTTTCCCGACTAGCTTGTGGTTGGGTGTGCAGGTGAAGGTGAGTTTGTCGATATCGGTTGAGCCGCCGGTTGC	23.5975	-7	TAGCTT	G	no	no
80624+	+	80624	260.5	2.49	Rv0073	Rv0072	none	-1052	1	0.000952381	AAACGTCAAGACCAGGCCCCACAAGTGCGCCACGTTGGTAGCCTCTGGGAATGCTCTTCGCGGCCCTGCGTGACATGCAATGGAGAAAGCGCCGCCTGGTC	24.6014	-7	TAGCCT	A	yes	yes
81833-	-	81833	61	8.6	Rv0070c	none	Rv0073	-2937	N/A	N/A	CGACTTCGTCGAACTTGATCGCCCCAGACTTCGGGCGCAGAATGCCGCCCAGACAGGAAAGCAGTGTCGTCTTGCCGCAGCCGCTGGGTCCGAGCAGCATC	15.7726	-8	CAGAAT	A	no	yes
84005+	+	84005	179	3.59	Rv0078	Rv0075	none	-2523	10	0.00852515	CCGCTGTGGGCTACAACACCCCGTCATAACCCCGTCATAAAATGCAGGACAGCATCTTCAATCTGTTGACCGAGGAACAGCTTCGGGGTCGCAACACGCTC	1.07422	-8	TAAAAT	A	no	yes
84845+	+	84845	23	9.17	Rv0078	Rv0075	none	-1683	850	0.724638	GCGCATCAACGGTCGGTATCCGCGCGAACATCGCCGCCTACCATCATGGCGAATCTTGGTTGGACGAGCTGCTCCCTTATCTGCGGGCGAACCGTGATCAT	1.00894	-7	TACCAT	G	no	no
85123+	+	85123	74	18.58	Rv0078	Rv0075	none	-1405	1128	0.961637	TCGGGATTTGCGCGGCTGAACTTCGCCACCACCCGCGCAATACTGGATCGGGCGATCGAGGCTATCGCGGCCGCCCTGCGCGACATCATCGATTAAGCCAA	6.95934	-7	AATACT	G	no	no
85190+	+	85190	1029.5	15.63	Rv0078	none	Rv0076c	-1338	N/A	N/A	CGGCCGCCCTGCGCGACATCATCGATTAAGCCAACCAGTAGATTCACAACGCTGCGGCGTGTTGGGTCAGGCTGAAGAAGATGTAGGCGAGGCAGATCAGG	12.0632	-7	TAGATT	G	yes	yes
85563-	-	85563	69	28	Rv0070c	Rv0076c	none	-6667	10	0.025641	AAGTTCCGCGGCACTGCCTTTTGTGGCCCGCGGGACTTAGAATGCCCGCTGTGACGACCCCGTCCAACCACTGGGGGGACGAACGAAGGAAGCTCTCGCAT	2.47489	-8	TAGAAT	G	yes	yes
86462+	+	86462	499	5.41	Rv0078	none	Rv0077c	-66	N/A	N/A	CGGGTCCGGTTGCTTCGTAATGAATAGTTCCGGCACTAATGTCGATCGTCGACATGGATGCCCACCCTTCGAGGTACATTTACAAGCAGACTGCCGGTAAC	7.77651	-9	TAATGT	G	no	no
86499+	+	86499	45	3.95	Rv0078	none	none	-29	N/A	N/A	AATGTCGATCGTCGACATGGATGCCCACCCTTCGAGGTACATTTACAAGCAGACTGCCGGTAACTTACCAACAGATTGTATGGAAATCAAGAGACGCACCC	5.61321	-8	TACATT	A	no	no
88004-	-	88004	876.5	13.48	Rv0078A	none	none	-203	N/A	N/A	TTTCGTGTGGATCGACTCGTTGCCACACGTGCGCCCAGTAGGCTTTGAGTGTGGCAGTTTCCGTCGCTGCGCAGAAGCTGAGGCTCGCTCTGGACATGTAC	553.102	-7	TAGGCT	G	yes	yes
89158-	-	89158	35	4.59	Rv0078A	none	Rv0080	-1357	N/A	N/A	GGGTGCGCCCGATCACCCGACCGTCGACCACGAGGTGATTGACTGGACGGATCGCCGGCAGCGCCGCGCGGGTGAACACCACACGCCCATGGTCAACGCTG	1000.23	none	none	A	yes	no
89538+	+	89538	102	17.65	Rv0081	none	none	-37	N/A	N/A	GCCGCGGGCGGCCCGCACGCATCCGCACTATCTGATAAATTCTTCAACTCGTCAACCGATGTAACGCTGAAGCTCTCAGGAGACGCGGTGGAGTCCGAACC	7.59563	none	none	G	yes	yes
92206+	+	92206	158.5	6.6	Rv0084	Rv0083	none	-122	1807	0.939678	ACCGGACCGCGGTCGCCGACGCGATCGAACAGCGCCTCTATACTCCGGTGGTCGGGGCGGTGGCCGCCATGGCCGAGCTGCTGCGCCGTGCCCACACCGGC	10.1826	-7	TATACT	G	no	no
94550+	+	94550	57.5	2.97	Rv0087	Rv0086	none	-864	600	0.408998	GATTCCGGTGCCGCTGCTGCCGGCGCGCTGAACCTCGATATCCTGGCCGAACACGCCGCCGGCCTAGACCCCGGGGTCGCTCGACTGGCCGGCGGGTTGCT	2.41998	-7	TATCCT	A	yes	yes
96634-	-	96634	25	6.19	Rv0078A	none	Rv0087	-8833	N/A	N/A	CTGCTGGGCGCGCCCACCGGGTGCAGTGTAGCGGCGTATTCTATTGGACCGGTGTGTGATTCGACAATGTGTTGAGCAAGAGCGGCAGACGCGGCGAATTC	6.70472	-9	TATTCT	G	no	no
96981+	+	96981	279	3.8	Rv0089	Rv0088	none	-777	55	0.0814815	CGGTGTACAAACACGCACCCTCGCGGGTTCGGTTGCGCCAAACTAGAAGTACCGTGGTCAAGGGACGTTCGGGGAGCCTGTCGTGGCGTCGAGTGCGCACC	17.9119	-7	CAAACT	A	yes	yes
96992+	+	96992	344.5	3.91	Rv0089	Rv0088	none	-766	66	0.0977778	CACGCACCCTCGCGGGTTCGGTTGCGCCAAACTAGAAGTACCGTGGTCAAGGGACGTTCGGGGAGCCTGTCGTGGCGTCGAGTGCGCACCGGTGACCTCGG	18.0519	-7	TACCGT	G	no	no
97881-	-	97881	46.5	10.65	Rv0078A	none	Rv0089	-10080	N/A	N/A	TCGCAGGACGGGCGCATCGATGTCCACTGCCGTGACGTAGGGTATGCGCCGAGCCAGCCGGGCAGCCAGCAACCCGTCGCCGCACCCGACGTCGAGCACGC	1794	-8	TAGGGT	G	no	yes
99374+	+	99374	39	23.67	Rv0091	none	none	-310	N/A	N/A	CTCCGGCGCGGCGTGCCCGTAAAGCCGCCCGGGTGAACTTGGATCAGGTGGCGCAATGTCGCCGGACCGACGAAGGACCGACGCTGTGTCAACACTGCCAA	1.05259	none	none	G	no	no
99622+	+	99622	162.5	5.64	Rv0091	none	none	-62	N/A	N/A	GAGGTCAGGCCCGCGCCGAGGGCCGCGACTTTCTCGCTACAATCGCGCGCGGCGCGGGAGAGCCGCTAGCCGCCGGTGACCGGCGATTGGAGATTGAGTTG	6.89095	-8	TACAAT	G	yes	no
100518+	+	100518	137.5	1.85	Rv0092	none	none	-65	N/A	N/A	GTGCGTTCACCGCGTCAGGCGGCTTCGGTGAGGTGAGTAATTTGGTCATTAACTTGGTCATGCCGCCGCCGATGTTGAGCGGAGGCCACAGGTCGGCCGGA	1.73315	-8	TAATTT	A	no	yes
101096+	+	101096	30	2.76	Rv0096	Rv0092	none	-4228	514	0.224847	GCAACGCCCGCCACCACGCCGCCTCCATGGAGACGCTAATCTCGGTCGGTATCACGGCCGCCACGATCTGGTCGCTGTACACCGTCTTCGGCAATCACTCG	1.68362	-9	TAATCT	A	yes	yes
103525-	-	103525	29.5	1.77	Rv0078A	Rv0093c	none	-15724	139	0.163722	GGTCCGAGCCCGCTGGAGCAATCCGTCGGCATTGCGCGACTATTGATGGCATGGACTGCGAGGTCGCGCGCGAAGCGCTGTCGGCACGACTCGACGGCGAG	7.31454	-8	GACTAT	A	yes	yes
104959-	-	104959	28.5	21.75	Rv0094c	Rv0095c	none	-296	257	0.625304	GAGCACCCCGGAACGGCTGCGGTCTCTGGAACGTCTGGAATGCTTGGCGCGCCGGCTACCGGCGGCCCAGCACACGTTGATCAACCAACTCGACACCCAAG	0.968872	-7	AATGCT	G	no	no
105268+	+	105268	30	18.67	Rv0096	none	none	-56	N/A	N/A	TTCCTGGGCGCGATGGGAACTTTCTGCCCGTTATGGCCGACTAACACCGCGGGTGAAGCAAAGCGCTGCCTAGGCAAGGAGGTGAGTCCTGGCGGCCACGA	22.3232	none	none	G	no	yes
107291+	+	107291	40.5	24.83	Rv0098	Rv0097	none	-309	558	0.641379	GAGGTATGGGACGAGATCAACCGGACCACGCCCCCAATAAAGTGGCCTACGGTCATCCGGCACCCAAAGACCGGCCAAGAGATCCTCTACATCTGCGCGAC	1.5447	-8	TAAAGT	G	no	no
108297+	+	108297	25.5	26.5	Rv0100	Rv0099	none	-1486	142	0.0874923	TCGCCTTGCGTCGCTGCGACGGCACTAGCGCACTGCGGTACCGTGAACTCGTCGCCGAAGTTGGTGGCCTTGCCGCGGATTTGCGTGCCCAGTCGGTTAGC	3.41518	-7	TACCGT	G	yes	yes
110048-	-	110048	37	14.42	Rv0095c	none	Rv0101	-4833	N/A	N/A	CGATAGCTCTTGCCGATCAGATATAACGCGGGATTGTTATCCTGGCGCACGCCGTTGTAGAGGTTGCGCTGCGAGCGGCTTAACCGAACTCGGTGCACACA	1.27219	-8	TATCCT	G	no	yes
110206+	+	110206	36.5	3.04	Rv0102	Rv0101	none	-7508	206	0.0273246	CAACCCCGTGCAACTTTGCGTCCTGGAGAATTCGGGGGCAGACTATCCGGATCTGGTGCCGCGGCTACGGTTCGGCGACATCGTGCGGGTGGGGTCAGCCG	2.43399	-7	CAGACT	A	yes	yes
110563-	-	110563	295	40.02	Rv0095c	none	Rv0101	-5348	N/A	N/A	CGGGAGCGTCGCTAACGCTGTGCCCGTGCCCGCCGTGGTATGCTTCGTCGGCGAGTTCACGCTGCACGACAGCCGACAGGCGCCCCCGCGATTCTTCCACC	11385.7	-7	TATGCT	G	yes	yes
112262-	-	112262	166.5	19.97	Rv0095c	none	Rv0101	-7047	N/A	N/A	ATGACGACTTCACCGAACGCGAGGAACACCGTGTTCGGTAGGATCGGCCGGCCGAGCCTGAGCAGTGCGCCGTCCATGGTGGTCTGGTCGCAAACGATCGG	98.3113	-7	TAGGAT	G	no	yes
112895-	-	112895	35.5	1.93	Rv0095c	none	Rv0101	-7680	N/A	N/A	GAGAGGCGCCACCCCAGATACCTACGCGTCTCGGGCAGTATTCTGATGAGATCCAACGAGCCGATGCCCTCACCAAGCAGCGACGAGTCCGGCCCGATTGC	2.40383	none	none	A	yes	yes
115473+	+	115473	42	8.29	Rv0102	Rv0101	none	-2241	5473	0.725958	GGTTGCGCCCGGTACCGGCCGGGGTGGCCGGAGAGTTGTACATTGCCGGTGCGGGCGTCGGTGTTGGGTATTGGCGTCGGGCGGGGCTGACCGCGTCACGG	2.57899	-7	TACATT	G	yes	yes
117506-	-	117506	63.5	16	Rv0095c	none	Rv0101	-12291	N/A	N/A	TCTTTATCGCCGAGCAACTACAGCAGTCCGAGCAGTTGTAGGTTGGTGACGTAGTTGATGATGGTCGGCGCCGACACGTGCGGGATGTCTGGATTGTCCTT	3.77798	-7	TAGGTT	G	no	yes
117611-	-	117611	63.5	2.85	Rv0095c	none	none	-12396	N/A	N/A	CCAGTTCCCCGGTACCGGCCTAGTGGCCATCAACCACATATTCTGCTCGCAGAATCGATGCCGACCCGAAAGTGACCACATGATCTCCCCCGACCATGGCT	92.1094	-9	CATATT	A	no	no
117714+	+	117714	30	3.88	Rv0104	Rv0102	none	-4603	1	0.000503525	GTTCCCGGCCGATGAGCATCGGCCCTGACGCGCGGCCGTAAGCTCCAGGAATGGGGACGCACGGGGCTACCAAGAGTGCGACGTCGGCTGTGCCAACGCCC	6.43303	-7	TAAGCT	A	yes	yes
118829+	+	118829	21.5	4.5	Rv0104	Rv0102	none	-3488	1116	0.561934	CCGACCATAGCCCGGGTGCTCACCGTGTGGCGCTTCGATAGCCTGATCGGAGCCGCTGGTGTGGTTCTCGCGATCGGGTATGCGGCGGGCTTCGCCGCGCT	1.69821	-7	TAGCCT	A	no	yes
120299-	-	120299	119	3.2	Rv0095c	Rv0103c	none	-15084	1875	0.830013	GTGGCGGCGCAGGTCGGCATCGACTCCGCTGTCGCCGATATGCTGCCCGAAGGCAAGGTCGACGTGATCCAACGGCTCCGCGAGGAAGGACATACCGTCGC	4.155	-7	TATGCT	A	yes	yes
122199-	-	122199	158.5	12.28	Rv0103c	none	none	-26	N/A	N/A	GGCCATAGGGAACCGATTACCGCCTGCTTACGACTTGTAGGCTGACGGGTGCAAATACGCCGATCCGAGGAGGGCCGTGGCGGCTCCAGTTGTGGGAGATG	291.83	-8	TAGGCT	G	yes	no
122382-	-	122382	36	6.95	Rv0103c	none	Rv0104	-209	N/A	N/A	ATGGCGTGCGTTGTTTGCAGCAGGTGTTGGGCGGCGATCAAGATAACGCCGTCAAGGTTGCGGTCGCGACCAGCGAGGATCGCGTCCACGAGAGGAAACGT	8.07892	-7	CAAGAT	G	no	no
123210-	-	123210	600.5	12.76	Rv0103c	none	Rv0104	-1037	N/A	N/A	CCCGAATTCAACAAGGTAGCGTCGACACTGCCGTCGGCTACCCTGAGGTCGGCATGGCAGTCAGGATTGGGCGTCGTGCGCCGACGCAACGCGACGGCATC	55.9878	-7	TACCCT	G	yes	no
123231-	-	123231	53.5	20.83	Rv0103c	none	Rv0104	-1058	N/A	N/A	CCGTCAAAGTTGACCGGGAAGCCCGAATTCAACAAGGTAGCGTCGACACTGCCGTCGGCTACCCTGAGGTCGGCATGGCAGTCAGGATTGGGCGTCGTGCG	79.3788	-8	TAGCGT	G	no	yes
123625+	+	123625	33.5	5.92	Rv0106	Rv0104	none	-749	1309	0.864026	GCGAGCTTGAGGCGCTCGTCGACGGGAAGGTCATCCTTAGACTCGGTGCCGGAGACCACTTCGGCGAGGCGTGTTTGCTCGGTGGCATGCGGCGCATAGCG	4.11813	-8	TAGACT	G	no	yes
124799+	+	124799	30	9.2	Rv0109	Rv0106	none	-6583	426	0.35589	GTGCGGGTCGCGGCCGTGGTGACCTGTGTGGACTGCGTAAGGTGGCTGCCGCAGTCACTCGGCGAGGACGAACTGCCCGACGGGCGCACGGTGGCCCAAGT	4.04576	-8	TAAGGT	G	no	yes
125607-	-	125607	21	11.33	Rv0105c	none	none	-1343	N/A	N/A	CGACGCCCTCGGTAGCATCCAGCGCGCGCTGAGCCGTAGTGTCGGCGTCTGTACCACGGGCTGGTAGTCGGGATGGATACCGGGGTTTCATCGAGATTCTC	1.20948	-9	TAGTGT	G	no	yes
130567-	-	130567	87.5	5.12	Rv0107c	none	none	-26	N/A	N/A	TATGCGCAAGTCGGTAGACATGGCGCTGATACGCCATCAGGATTAGGCGCGGTATCGGTAGTTGAAGGGTGACTCAGTGAAGATCCCGGGTGTGGCCACTG	1.22867	-8	CAGGAT	G	no	no
131128-	-	131128	1252.5	19.39	Rv0108c	none	none	-24	N/A	N/A	CACCACGCAGAGTGTTCCCTAGTCGGCTTAATTGCCTTACTGTGTTTCGCGTGGAGTCAAACGGAAATCCGGATTTGGTGCCCGTCGAAACATTGCACTCC	220.826	-8	TACTGT	G	yes	yes
131340+	+	131340	140.5	2.55	Rv0109	none	none	-42	N/A	N/A	ATCCCCGCAATTGGCGCAACGTGCCCCGGAAGCCGCGCTACATTTGGCTCCTAGCCACCAGACAGCTTGCCCGAAAACGGCAGAGGTCCCTGATGTCGCTT	12.7057	-7	TACATT	C	yes	no
132756+	+	132756	48	24.5	Rv0110	Rv0109	none	-264	1375	0.9222	GTGCAGGCGCGGGTGACGCTGCTGCATCGGCCGGTGGTAACGGTGGTAACGCCCGGTTGATCGGGAACGGCGGTGACGGTGGCCCGGGCATGTTCGGCGGG	3.22101	-7	AACGGT	G	no	no
132915+	+	132915	46.5	1.93	Rv0110	none	none	-105	N/A	N/A	CGAGCTAGGCGTGTTGCATCCCGCCCAACGGCGCAGGCAACAATGGTGCGATGAGTGGCGCCAGCTCATCGGAGTCGCCCACCTGCTATCGCCATCCCGGG	2.15428	-7	AACAAT	A	yes	yes
133845+	+	133845	433.5	4.43	Rv0111	none	none	-105	N/A	N/A	TCTTCGCGTGTCTTCGGGGAATCCGACGCGGTCACATCTAAACTCGCCACGATCAAGAGGAGGGGCAGCGACGTATCGGCAGCAAGCACTGCGCCGGACGA	13.0658	-7	TAAACT	G	yes	yes
134381-	-	134381	26.5	4.58	Rv0108c	none	Rv0111	-3277	N/A	N/A	AGGGGCGAGGGTGGAGCGCCCTGGGTGAAGTAATCGGTATTTTGGGCCACAAACCGCCAATTCGCCGTCCATAGGAACGCGGCGATCGCATCGCTCCGTAG	8.62351	-8	TATTTT	A	no	no
135465-	-	135465	41	4.5	Rv0108c	none	Rv0111	-4361	N/A	N/A	TTCCGCCCTCTGCTCCAGGGTTTGACCGATGTACCGATACGGTGTGCCGCGTACCAGGCTGCAGCCGATGACGGTGTGGTCGATGAACCGGAATCCGGGAG	4.6505	-8	TACGGT	G	no	no
136143+	+	136143	97	7.76	Rv0112	none	none	-146	N/A	N/A	TGGTGCGTAACCGTTTGACGAGCCGCGGCCTCGCTGCAAACATTGAAGCCCGCACGTCTGGGTTTGTATTTACACAACGAGGGCGCTCCCCGATCTGGCGC	5.70517	-8	AAACAT	C	yes	yes
137693-	-	137693	53	3.54	Rv0108c	none	Rv0113	-6589	N/A	N/A	GTCACACCCAACTCCCTTGCGGTTTTCGCGGCCCGCAGTACACTCATAGAATTGCCGGAGGTACTTATCGCAAAAAGCGTGTCGCCGGGACGCGCAGATCC	41.1319	-7	TACACT	A	yes	yes
139707+	+	139707	652	15.25	Rv0117	none	none	-1493	N/A	N/A	GGCGCGTACCGGTTTGACGATCGGGGAGCCCAGTGCAAGCATGAGACCCCGCAAGCACCGGGCGCTGACGCCTCTTCGTGAGGTGACTGAGACGACACCTC	9.82958	-9	AAGCAT	G	yes	yes
140960+	+	140960	46.5	2.64	Rv0117	none	Rv0116c	-240	N/A	N/A	CCTGGGATCGGTTGGAGTGGCGGGACCGCGGCGGTCGCTATGCTGACTGATTCCGCGGTGAGCATCAGCGTGATCGCGACCACAACGGATAGATAACGAAC	2.41764	-7	TATGCT	T	no	yes
141054-	-	141054	138	4.98	Rv0116c	none	none	-32	N/A	N/A	AAACTGCTTGCTCGGCCCGCAATGGGTCGATGGTCACTAGAATGTCGTGTGTCGATCGCACCATCTCGGGAGGGTGGACGCCATGCGTCGAGTGGTTCGTT	292.205	-8	TAGAAT	G	yes	yes
141172+	+	141172	48	2.15	Rv0117	none	none	-28	N/A	N/A	CCCGCGGGTGCGGATTGGCAGGCCGCGCGGCCTCGCGTTAGCCTCAGCGGAATCGGTGCCAAGGCCGAGGAGGTGCGGGTGCTCTTCCGTCAGCTGGAGTA	8.69908	-7	TAGCCT	A	yes	yes
142314+	+	142314	98	19.8	Rv0119	none	Rv0118c	-1735	N/A	N/A	AGCGCCGACTCCAGTTCGGTTGGGGTGCTTACGTGATATCCTTTGCCGCCGAACGCCTCTGCGATCAGTTCGTGACGTGCATGAGCGTTCAGCACGGTGGG	2.23632	-9	TATCCT	G	no	no
143876-	-	143876	34.5	5.3	Rv0116c	Rv0118c	none	-2854	1	0.000571755	TAGTGACTCGGTCTTGGACACGGCCGGCGCCCCGGACAACAGTGAACACCATGACCACACGATCGGCATCTCCCTGCACAGTGCTGACCGACGGCTGCCAC	19.8234	-8	AACAGT	A	yes	yes
143894+	+	143894	42	8.33	Rv0119	none	none	-155	N/A	N/A	CACTGTGCAGGGAGATGCCGATCGTGTGGTCATGGTGTTCACTGTTGTCCGGGGCGCCGGCCGTGTCCAAGACCGAGTCACTATGCAGCGATTTACGCGGT	30.5414	-6	CACTGT	G	no	no
146303-	-	146303	41	10.42	Rv0118c	Rv0120c	none	-2427	1469	0.684848	GTGTATGGGCGAGGCCCATGCCGGCGTCGTCCTGGATACACTGGCCAACCGGTACGGCGTCAGCGTAGACACGATCGAGCTGCGGGTGCCGCTGCGGGAAA	2.2348	-9	TACACT	G	no	no
147825-	-	147825	42	1.89	Rv0120c	none	none	-54	N/A	N/A	CCTGACCCGACCCTTGTGCTGGGCGGCAGTTGGGAGAAAAGTTGCCTACTACGTCCTGCTGGGCCACACCACGGGAACCGACCCCGGAGAACTGGAGGAAA	7.41345	-9	AAAAGT	A	yes	no
148635+	+	148635	42	13.86	Rv0123	Rv0122	none	-221	145	0.392954	CGACCGTTGACGCTTTGACACATCCCGAGTATCGAGTACATACTCGAGGCGTGCAGCGGGTCAGGGTCACGAGGAACGCCCGGAAGCACCGCGTGTCCAAG	16.0468	-7	CATACT	G	no	yes
148748+	+	148748	30.5	7.88	Rv0123	Rv0122	none	-108	258	0.699187	GCCGCTATGCGCCACTGCGGTGTTCCGGTCATTCAGGAAGATGGCTCGCTGTACTACCAGGGCCGCGATACGTCGGGCCGTCTTACCGAGGTCGTCGCCGT	0.857816	-9	GAAGAT	G	no	no
151075+	+	151075	176.5	4.55	Rv0125	none	none	-73	N/A	N/A	TCCGGGGCATGGCCATCCGCTGAGCTGGCGATCTGGACTACGTTGGTGTAGAAAAATCCTGCCGCCCGGACCCTTAAGGCTGGGACAATTTCTGATAGCTA	361.843	-7	TACGTT	G	yes	yes
151085+	+	151085	176	12.25	Rv0125	none	none	-63	N/A	N/A	GGCCATCCGCTGAGCTGGCGATCTGGACTACGTTGGTGTAGAAAAATCCTGCCGCCCGGACCCTTAAGGCTGGGACAATTTCTGATAGCTACCCCGACACA	316.542	none	none	G	no	no
151129-	-	151129	96	43.5	Rv0121c	none	none	-2787	N/A	N/A	CACCTGAGTGAGCGGCGGCGCGAATTGCTCATCCCGTAACCTCCTGTGTCGGGGTAGCTATCAGAAATTGTCCCAGCCTTAAGGGTCCGGGCGGCAGGATT	3.33081	-9	TAACCT	G	no	yes
154064-	-	154064	28	3.92	Rv0121c	none	Rv0126	-5722	N/A	N/A	TCCCCCGCAAGTGGGAGGTGCCCCCACCTCATGTGTGGTCAACTGGAACCAGTAGAACCCGTGTCCTGGCAGCGTCAGCAGATAGGGCACCTGGCCGATGC	5.93191	none	none	A	no	yes
154603+	+	154603	50	10.47	Rv0128	Rv0127	none	-1064	372	0.27193	GTCTCGTCCGCCGTCTGTGGCACATCCACCGGCGAAGTAACGTTCACCAGGGAGCCAGACGTCGAGCTGCCCTTTGCCGCGCAGCCGCGGGTATGTGACGC	1.04279	-8	TAACGT	G	no	no
154705+	+	154705	24.5	10.12	Rv0128	Rv0127	none	-962	474	0.346491	GAACAGAGCAACACCAGTGTGATCTTCGATCGGCGGGCTATCCTCAAGGTGTTCCGCCGGGTAAGCAGCGGGATCAACCCCGACATAGAGCTGAACCGCGT	0.798569	-7	TATCCT	G	yes	yes
154972-	-	154972	28	4.31	Rv0121c	none	Rv0127	-6630	N/A	N/A	GTGGCGTGCACCGAGGCGACCGCCTCGCCGAGCCGGTAGGATTCACCGGCGAAATCGCCGCCGACTTCGTGGGCATAGAGGTCTCCCTCGGCGAAGAGGTC	839.5	-9	TAGGAT	G	no	no
155667+	+	155667	278	24.3	Rv0130	Rv0128	none	-2180	1	0.00128205	GGCTTATTGCTTGGCGTGCGTGCGTCCTGGGCGTCTGGAAGCATGCTCGTGTGCAACGAGAGATTTATGACGGTGAGGCGCGGCTGTCATGGGTGTTGGCG	3.01832	-7	AAGCAT	G	no	yes
156252+	+	156252	32.5	28	Rv0130	Rv0128	none	-1595	586	0.751282	CCAGCTTCGTGCTAGGCGCCGCGGCCGGTGGCGCCATTAGTATGGTCGTCACCGGACCCCAGATGCTCGCGGTCGCGGCGGTAGTGTGCGCTGCGACAACC	1.11246	-8	TAGTAT	A	yes	yes
157653-	-	157653	3329	4.9	Rv0129c	none	none	-53	N/A	N/A	TGCGGCCACGACATTCGAACTGAGCGTCCTCGGTGTGTTTCACTCGCCCAGAACAGATTCGACCGCGTCGTGCGGCAGATGAGAGTTGGGATTGGTAGTAG	841.578	none	none	G	yes	yes
157830+	+	157830	89.5	4.73	Rv0130	none	none	-17	N/A	N/A	GGCTCCCGAGCGGCGCAACGACCGCACGCACAACCCCTATGCTTACTGCCGACCAGAGGAGAGACCCATGCGCACCTTCGAGTCGGTCGCCGACCTGGCCG	141.687	-8	TATGCT	G	yes	yes
159670-	-	159670	93.5	23.75	Rv0131c	none	none	-12	N/A	N/A	GTCCTGCCCGAACTGCGCTGAAGCCGCTAGACCGCACCTACGATGGTCTTGCTCTATCAACGATGCCGGTGCGACGCCGCGCCGGGGAACGGTTGCCGACG	21.8931	-7	TACGAT	G	no	yes
160276+	+	160276	165	7.48	Rv0133	none	Rv0132c	-593	N/A	N/A	AACGAGATCCGCTCACCGCTCCACAGCTGGCGGATCAGTACGATGGCCTCGATCAGCCGGTCGTGGCGCTCGCGGTAGTTGCCGAACGTGTCGGTGGCGGC	3173.86	-7	TACGAT	G	yes	yes
160869+	+	160869	66	1.87	Rv0134	Rv0133	none	-902	1	0.00165017	TCGAGAGTGCATCCTGACTCACCGTCGGCGCCACCGGTTAGCCTGGCGAGATGACCCCGCAGGCACGCCCAGCGCGCAGGGCCGATGTCCGCGAGCTGTCC	9.49857	-7	TAGCCT	A	yes	yes
160978+	+	160978	21.5	3.44	Rv0134	Rv0133	none	-793	110	0.181518	GGCCCGGGCGTTCTATGACGATCCGGTCATGAGCTGGTTACTGTCGAACGACAACGCCCGCACCGCAAGGCTGACCCGGTTGTTCGCGACGATTGTCCGCC	3.83607	-7	TACTGT	A	no	yes
161395+	+	161395	42.5	2.46	Rv0134	Rv0133	none	-376	527	0.869637	GGCCTACCTCGAATCCACCAAACCCGAGAATGTGCCCTACTATCAACGGTTCGGTTTCCGGGTGACCCGTGAGATCGCTCTGCCCGACGCGGGGCCGCCGC	0.941127	-8	TACTAT	T	yes	yes
161635+	+	161635	33	4.48	Rv0134	none	none	-136	N/A	N/A	TCTGACCGCCGGTGCGCTGAGATAGCTCCCGAGGTGCAAAAGTGGTGCGCAGATCGTCAGGCTGAGCTTGCCGGGATCGCGTGGGTCGGCACCCGCAGCCG	1.04175	-8	AAAAGT	A	no	no
161768+	+	161768	96	17.4	Rv0134	none	none	-3	N/A	N/A	CCGGTACACGCGGAATCAACGGGTATGCGGTTCTGGCATAGGCTTGTCAGGCAATGATCGCTCTGCCCGCCTTGGAAGGTGTCGAACATCGGCACGTGGAT	4.97405	-7	TAGGCT	G	yes	yes
162023+	+	162023	27	11.62	Rv0136	Rv0134	none	-1343	253	0.280177	TGCGCGGCGCGGGCTGGAGTTCGGCGCCCCGCTCGCGGTATACCAAGACCGAGATGGCTGACGATCTGGCTGCGGTTTTGGACGGCCTGGGTGTGGCCAAG	0.811456	none	none	G	no	yes
162753-	-	162753	31	21	Rv0132c	Rv0135c	none	-1971	497	0.820132	GCGGGCTAACCTACCGCCACTGAATGTGCCACTGGCCGTAATCTTGCTGGGCGGTTTGCGTGAACTGACCGCGCTGACCGTCGAGGACGGCCAGCCGATCC	1.43194	-7	TAATCT	G	no	no
163186-	-	163186	69	10	Rv0132c	Rv0135c	none	-2404	64	0.105611	CCGCCGGCGCGTTGGTCGTCGAGACCGACTCGTTTCGGCTACGGTTGCTCGACGGCCTGGTCGCCTCGATCGGTGAGCGGGGTTATCGCGCCACCACCGTC	3.47185	-6	TACGGT	G	yes	yes
163308+	+	163308	40	2.06	Rv0136	none	none	-58	N/A	N/A	CCTCTACCTATCCCTTGTCAGGTTTGGTACCAAAGAGTACCGTACTGGACAAGCCACGGTACACCACCGTACCACGCCCGATCCAGGGACGTTAGGAGCAA	22.1048	-8	TACCGT	A	no	no
163314-	-	163314	65.5	8.4	Rv0135c	none	none	-65	N/A	N/A	GCGGTGTTGCTCCTAACGTCCCTGGATCGGGCGTGGTACGGTGGTGTACCGTGGCTTGTCCAGTACGGTACTCTTTGGTACCAAACCTGACAAGGGATAGG	11.2443	-9	TACGGT	G	no	yes
163517-	-	163517	32	9.94	Rv0135c	none	Rv0136	-268	N/A	N/A	GCTGCGGGTCGGCGACCACCACGACCCGGCCGTACATCAGGATATTGGCGGTGAAGGCCTTGCCGTAGCGACGCACGAACCGCCCCAGCAGCCGTCGCCGT	4.31692	-8	CAGGAT	G	no	yes
163537+	+	163537	27	6.2	Rv0138	Rv0136	none	-1786	172	0.129713	GGTTCGTGCGTCGCTACGGCAAGGCCTTCACCGCCAATATCCTGATGTACGGCCGGGTCGTGGTGGTCGCCGACCCGCAGCTAGCCAGGCAGGTCTTCACC	0.70545	none	none	G	no	no
164784+	+	164784	38.5	31.5	Rv0138	none	Rv0137c	-539	N/A	N/A	AGGCTGGCCCGCAGTGCAGATTCGGCGGTCCGTCGGGGTAGCCTCCAGCCGGGCCGGACGAAGTGGCACGTGTACCCGTTGGGGTAGCGCTGCAGGTAGTC	2.87073	-7	TAGCCT	G	no	yes
165142+	+	165142	31.5	7.08	Rv0138	none	Rv0137c	-181	N/A	N/A	TGATTTCGACGGCTTCGGCGTGCGTGCCGTGGTTACGGTAGGTTGCGTTGGGGATGTTCCCGCCGCTGTAGCCCACCCGCGTGGAGACCACACCGGGCTGG	0.885343	-7	TAGGTT	G	no	no
165271-	-	165271	85.5	11.35	Rv0137c	none	none	-11	N/A	N/A	GTGCGGTCTTCGCGCCGTTACACTCCATCGCCGGAGTGTAGCCTGATCGGGAGGTCCGGAAATGACGAGCAATCAGAAAGCGATCCTCGCCGGCGGCTGCT	33.5752	-7	TAGCCT	G	yes	yes
165289-	-	165289	38.5	3.14	Rv0137c	none	none	-29	N/A	N/A	AACTCCGAAGCGCTCACAGTGCGGTCTTCGCGCCGTTACACTCCATCGCCGGAGTGTAGCCTGATCGGGAGGTCCGGAAATGACGAGCAATCAGAAAGCGA	29.6475	-9	TACACT	G	no	no
165296+	+	165296	139.5	12.12	Rv0138	none	none	-27	N/A	N/A	CTGATTGCTCGTCATTTCCGGACCTCCCGATCAGGCTACACTCCGGCGATGGAGTGTAACGGCGCGAAGACCGCACTGTGAGCGCTTCGGAGTTCTCCCGT	1.4723	-9	TACACT	G	yes	yes
166064+	+	166064	22	4.6	Rv0140	Rv0139	none	-846	238	0.232649	CCGTGGCCGAGGCGATGGCCGGCTGCGACGACGTCTACTACTGTGTGGTCGACACCCGCGCCTGGTTGCGCGATCCCTCCCCGCTGTTTCGCACCAATGTG	0.617849	-7	TACTGT	G	yes	yes
166341-	-	166341	26	2.67	Rv0137c	none	Rv0139	-1081	N/A	N/A	AGGCGCCGTGTGGGGTGCGGCCCCAGTCGCCGCCGCCGTAGGTTGTCGACACACACATCGCGACGGCGGGCAGACCTGCGTCGTGCGCGTATTGCAGCACC	0.64136	-7	TAGGTT	A	no	no
166663-	-	166663	129.5	13.73	Rv0137c	none	Rv0139	-1403	N/A	N/A	GAACGCATCATGCGCACCGACGCCAGGCTGAGTTCGGTATCTTTGCCCGTGAGTCGGGCTCGCAAACTGCCCAACGCACCCAGGGCGTAAAGCACCGGCAC	1.83534	-8	TATCTT	G	yes	yes
166910+	+	166910	112	3.19	Rv0142	Rv0140	none	-801	1	0.00262467	CCTAGGGACGCTGCCGGGAATGTTGATCGCCGGCACGTGTTGCACAGGTCATGAGCAACCGGATTGTGTTAGAACCCAGCGCCGATCACCCGATCACCATC	3.20761	none	none	A	no	no
167572+	+	167572	210.5	3.52	Rv0142	none	Rv0141c	-139	N/A	N/A	GCCGAAACGTCTTCTTGTCCAATTCCGTACGGGTGACGATGCTCCAGTAGGTGAAGTCGTTGCTGAGCAGCGCGAAGCCTTCGTCGAGATCTCCGCCCTCG	1.04035	none	none	G	yes	yes
167684-	-	167684	527.5	11.15	Rv0141c	none	none	-3	N/A	N/A	GACGACCACGTCAATTGACCGCACGCTGTCTCCCGAGACAAGATGGCGATGTGATGACGCCGTTCGACGACCCGCAAGCCGAACTGGCCTGGATGTTCCTG	3218.15	-7	CAAGAT	G	yes	yes
169305-	-	169305	65	3.58	Rv0141c	Rv0143c	none	-1624	878	0.593644	ACTGTGGTTCGTGGTGATCGGGCTGATCGCAGCCGCCGTAGGCTACTTGTATGCCCGAGTCTTTCACGCGTCGGTGGCAATTACGCGCCGGCTGCCCGGGG	3.78034	-7	TAGGCT	A	yes	no
169306+	+	169306	52.5	6.23	Rv0144	none	Rv0143c	-978	N/A	N/A	CCCGGGCAGCCGGCGCGTAATTGCCACCGACGCGTGAAAGACTCGGGCATACAAGTAGCCTACGGCGGCTGCGATCAGCCCGATCACCACGAACCACAGTA	23.9224	-8	AAGACT	A	yes	yes
169343-	-	169343	98	4.93	Rv0141c	Rv0143c	none	-1662	840	0.567951	ATCGACGCCGAGTATCGCTTCGAAAAGGCGTGGCCACTACTGTGGTTCGTGGTGATCGGGCTGATCGCAGCCGCCGTAGGCTACTTGTATGCCCGAGTCTT	3.92407	-8	TACTGT	G	yes	yes
170128-	-	170128	102.5	1.76	Rv0141c	Rv0143c	none	-2447	55	0.0371873	CGCCGGGCGACTGGTCGGTGTTCGCTTGGCATGCTGCTAACCTCCCGACCATGCCGGAGGCGGAAGACATCGGGAACGAGGCCGCCGGCGGACGATTCGGC	20.0762	-8	TAACCT	A	no	yes
170485+	+	170485	176.5	6.07	Rv0145	Rv0144	none	-730	202	0.23962	CATCCCGCCCAACGGTAGGTACCAAGCCGCAGTGGTGGCACACTTTAGTGATGTCAATGTCGCTCACGGCCGGTCGCGGCCCGGGACGTCCCCCGGCGGCG	221.128	-7	CACACT	A	yes	yes
170808-	-	170808	40.5	24.25	Rv0143c	none	Rv0144	-626	N/A	N/A	TCGAGCACGGTGGTGGCCAGGAACGCGGTCGAGGCGGGATACTGGGCATCGGCCTCCATCGCGAAGTCAACGACGACCGCCAGCCGCCCCATCAAGGTCGG	1.74887	-8	GATACT	G	yes	yes
173231+	+	173231	1486	2.39	Rv0147	none	none	-7	N/A	N/A	GGCTGGATCTTTTCTATTGCTGGTTCAACCGGGTGACTAGGATCGCGGTTATCACCGATGAGTGACCGCGTCAAGGCGGTCGCGCCGCCGGACGGAAGGAC	0.702536	-8	TAGGAT	A	yes	yes
177586+	+	177586	50.5	25.75	Rv0155	none	Rv0151c	-6036	N/A	N/A	CGGGCGATCAGATGCTGAAGCTTTGCAGTTGCTGAGTAATGTCGGCCAACGTCACCACAATCGCGATGAATTCAATCATGCCGCCCAGGGCGGCCAACCCA	432.602	-9	TAATGT	G	no	no
177597-	-	177597	47	3.31	Rv0150c	Rv0151c	none	-645	1713	0.96944	GCGGCCACCATTGGGTTGGCCGCCCTGGGCGGCATGATTGAATTCATCGCGATTGTGGTGACGTTGGCCGACATTACTCAGCAACTGCAAAGCTTCAGCAT	8.73235	none	none	G	no	no
177735+	+	177735	76.5	6.03	Rv0155	none	Rv0151c	-5887	N/A	N/A	GCCAGTTGATTCACGAACAGGGTGAGGTCATAGGCGGGCAGGATAGTGACGAAGGCAAGACCTAGATCTGCCGTCGGAAGAAGAATCGAGTAGCCGGTCGA	6.44318	-7	CAGGAT	G	no	yes
180465+	+	180465	36.5	31.5	Rv0155	none	Rv0152c	-3157	N/A	N/A	CCGAAAACGGTGACCGCGTTTCCGGTGGTCGCGAGCTCTACCATGATCGCGTCGTGCAAGATGGTCAAGCCCTCTTCCACTGACGTGTTGAGGACCAAACT	1.59731	-7	TACCAT	G	no	no
181022-	-	181022	34.5	2.42	Rv0152c	none	none	-126	N/A	N/A	GTTGACCCGGTTGGCCGACACCTGGTGCTAGGGGAGTGAGACGATGTCGTATCTGATCGCTGAGCCGCGGATCGTAGCGGCGGCCGCCGCCGAGGTGGCAG	0.369513	-6	GACGAT	A	no	yes
183210-	-	183210	176	7.78	Rv0154c	none	none	-12	N/A	N/A	CGTGTCGAGGGACTTATGCGTCTGCTAGCGCCGGTAGATATCGTGGCGGAATGGACTTCGCGATGTCGGCCAAGGCCATCGACTACCGCACGCGGTTGTCC	8.19884	-7	TATCGT	A	yes	yes
183581+	+	183581	1204.5	4.04	Rv0155	none	none	-41	N/A	N/A	CGAGTATGGCCAGGAAATACCGCTCTGGTAGCCCGGTAGGGTGTCTGAGCAAATCTATCGGCGTTCAGTAAGGAAAGTGGATGTACGCGCCATGACAGATC	205.72	-9	TAGGGT	A	no	yes
184231+	+	184231	22	7.04	Rv0156	Rv0155	none	-492	610	0.554042	CGACGGCCAAACGGCTAGGCGCGCGCACCACGGGCTACGATGTGCGTCCCGAGGTGGCCGACCAGGTCCGATCGGTGGGCGCTCAATGGCTTGATTTGGGC	1.75049	none	none	G	no	yes
185197-	-	185197	77	9.75	Rv0154c	none	Rv0157	-1999	N/A	N/A	GACCGGCGATGATCAGCGGCCATTGGCTGGTGTGTCGGATCATGACCAACGTGGCCGCCACGGCGATGGTCATGCCGGCCGCGGCGATCAGGTTCCCGCGC	3.05377	-8	GATCAT	G	no	no
186429+	+	186429	86	13.18	Rv0158	Rv0157	none	-356	1378	0.964986	GCATCGACAACCCGCTGTTCTACGCCGACGGCACCACTATGTTGTTCGGTGATGCGAAGAAATCGGTGACCGAAGTCTCCGAGGAACTCAAGGCGTTGTAG	0.652144	none	none	G	no	yes
186651-	-	186651	484	20.7	Rv0154c	none	none	-3453	N/A	N/A	AGGCGGCGACAACCTGTCGCACCGGCGCGGATGTGACTAAACTCCGTTGCGAACCAAGTCGCGAGTCGAGAGGGTGAAGTGATGGATCCGAGTCCTGACTA	266.675	-8	TAAACT	G	yes	yes
186720+	+	186720	66.5	4.22	Rv0158	none	none	-65	N/A	N/A	ATCCGCGCCGGTGCGACAGGTTGTCGCCGCCTTGCCTAAACTGAACAACCAGTTGATTGATACAGCTTCGGCCGGGGCCCATGGGCTCCACCGGCAGCGAC	1.19115	-9	TAAACT	A	yes	yes
187971+	+	187971	126	4.13	Rv0161	none	Rv0159c	-2636	N/A	N/A	GCACCCATCTGATGCCCATGAAGGCGTTGAGGTCCGACAAGATATTGAGCGGGTACTGCGGGTTGTGGGCGTAGCCGTCGTATTGGCCGGTGTACATGTAG	10.3445	-8	CAAGAT	G	no	no
188027+	+	188027	39.5	5.65	Rv0161	none	Rv0159c	-2580	N/A	N/A	TGCGGGTTGTGGGCGTAGCCGTCGTATTGGCCGGTGTACATGTAGGTCTGGTAGGGGGAATCCGGTGGAGTCGCACCGTTGAACGACATATCCAAGAACGG	4.81182	none	none	G	no	no
188119-	-	188119	31.5	6.25	Rv0154c	Rv0159c	none	-4921	721	0.512438	CCCCAGATCCAAGCCGGCTGGCTTTCACGTTGATCGGTAATATCAATAACCCCAACGGCGGCGTCCTCGAGCGTTACGTGGGCCTTTACCTCCCGTTCTTG	1.50734	-8	TAATAT	C	yes	yes
188864-	-	188864	24.5	6.4	Rv0159c	none	none	-25	N/A	N/A	ATTGGCCGAAAACGCCGGGCTTCCCGGCGGGCGCGCTCTAGGCTCTAAGGGCCCCAGCGTCGAACAGGAGACCAGATGTCCTACGTCATCGCGGCCCCGGA	27.9619	-7	TAGGCT	G	no	yes
190140+	+	190140	26	13.5	Rv0161	none	Rv0160c	-467	N/A	N/A	GGCGCACGGCCCAACAGCGTCCGGATCGGTGCGTTGATAGTGTCCAGCGCGTGCGATACCCGGGCCGCATTGGCCGCTTCGGCGTGTGCGTAGGCGTTGCC	1.473	none	none	G	no	no
190607+	+	190607	36.5	2.53	Rv0163	Rv0161	none	-2510	1	0.000740741	GACAAACCTCGATGACTGCCTGACCTATGGCGGCTGCTATAACCGCGAGCATGCTAACCAGCTTGGTGAGTGCGGTCGGATCGCATCACGTCACCACCGAC	6.37735	none	none	A	no	no
192070+	+	192070	187	13.67	Rv0163	none	Rv0162c	-1047	N/A	N/A	CGCGATGCCATCGGCGAGGTGGTCCATCGCCTCGTTGATATCGTCCAACCGAATCGTTGACGTCACCAGCGACTCCACCGGCAGACGGCCCGATTGCCACA	0.498332	-7	TATCGT	G	no	no
193117+	+	193117	44	2.61	Rv0164	Rv0163	Rv0162c	-509	1	0.00219298	GATCTGGTCTAGCACCGCGCCCCGGATGGCAGGCATGTTGGAATACAACCATGGCTGCACTGCCGGCACCGGAGAAGCTCCTGCGCAGCGACTTTCCGGTG	421.336	none	none	A	yes	no
193358-	-	193358	52.5	5.77	Rv0162c	none	Rv0163	-223	N/A	N/A	TGCTGCGCCCCAACCGCGTCACAGCCAGGCCCACCATTAGGCTCTCCGGGAAACGCAGTTCCGAGAAATAACGGCAGCCCGACTCCGCGACAATGCCCAGC	46.622	-8	TAGGCT	A	yes	yes
193671+	+	193671	2860.5	4.14	Rv0166	Rv0164	none	-1322	46	0.0946502	CAGCCATGACGGCAATCTCGTGCTCACCGCGACCCAGGTATGCTTCCCGAATGCCAGTTTTGAGCAAGACCGTCGAGGTCACCGCCGACGCCGCATCGATC	33.9821	-7	TATGCT	A	yes	yes
194918+	+	194918	383.5	13.66	Rv0166	none	Rv0165c	-75	N/A	N/A	GGGCTTGGCGGGGGCTTGTTGTTGGGCCGCTCAGGCCATAGTGTGACCCAGACAACATCATGCTTTATCAAATATCAACCTGGCGCAAGGGATGCGCAAGT	6.06851	-9	CATAGT	G	yes	no
196285-	-	196285	24	6.24	Rv0165c	none	Rv0166	-1347	N/A	N/A	TTTTCCAGCTCGGCGCAGTAAATGTTTTCACCGCCGGAGATAATCATGTCCTTCTTGCGGTCCACCACCCAGACGTAACCGTCGGAGTCCATACGAACCAG	2.43081	-7	GATAAT	C	yes	no
196305+	+	196305	47.5	32.83	Rv0167	Rv0166	none	-556	1313	0.788589	CGGTTACGTCTGGGTGGTGGACCGCAAGAAGGACATGATTATCTCCGGCGGTGAAAACATTTACTGCGCCGAGCTGGAAAACGTTCTGGCCAGCCATCCCG	0.895557	none	none	G	no	no
196463+	+	196463	73.5	2.45	Rv0167	Rv0166	none	-398	1471	0.883483	TCGCGGTCGCGGCCGTAACGAACGACGACCTTCGGATCGAAGACCTAGGTGAGTTCCTGACCGACCGGCTTGCGCGCTACAAGCACCCCAAGGCGCTCGAG	3.35986	none	none	G	no	no
196735+	+	196735	1462	14.18	Rv0167	none	none	-126	N/A	N/A	AATGTGCGGATGCCTTACACTCCTGGCTGGCCATCGGGTAGATTCCTGTGGTCTCCGTTACTCCCTGTGAGTAACGAGGTGGCGGTCACACACCAAGGGTC	2.00537	-7	TAGATT	G	yes	no
196992-	-	196992	25	20.5	Rv0165c	none	Rv0167	-2054	N/A	N/A	GTCGGTAAAAATCCGACCCGCATGATGAACCAGCACTGCAGAATGAACTCGCGCCACTGGAACGGCCAGCGAAACAGCGCCTTTCCAGTCAGCACACACAT	2.41679	-7	CAGAAT	G	no	no
197084-	-	197084	274.5	10.23	Rv0165c	none	Rv0167	-2146	N/A	N/A	CGGAACCGGAGATGTCTGCCGCGCCGAACTGGGCCAGCAGAATATTGAGCGTGAAGATCAACAGCACCGTCAGCGGTATCGAGACCATGATCGTCGGTAAA	2235.71	-8	CAGAAT	G	yes	yes
198207-	-	198207	73.5	2.55	Rv0165c	none	Rv0168	-3269	N/A	N/A	AGAGCACCGTGGTGGTGATCTGCGGGGACAGGAACGACATAATCATCGCCAACGCGTACAGCGGGATGATCACCACCAGCCCGGCCATGATCCGGGTGGAG	6.30999	-8	CATAAT	A	no	yes
199505-	-	199505	96	12.55	Rv0165c	none	Rv0169	-4567	N/A	N/A	AACGCCAGGGGAGACAACAAGGAGATACCTATCCCGGATAGGATCTCTGAGTTCGTCCTCAGCGAGTAGCCGTTACCGCCACCGGACGCCGCTTTAGCGAG	5.4867	-7	TAGGAT	G	yes	yes
199621-	-	199621	23	8	Rv0165c	none	Rv0169	-4683	N/A	N/A	TGGGCGCGCCGCCAACGATTCCGGGTAGGGCTCCCGCTAGATTTGCGGCCACCGCGAGGGGCGGCGCTATCAATCCGGCTACCAGTCCGATTCCGATTGCC	2.29544	-8	TAGATT	A	no	no
201675-	-	201675	56.5	13.38	Rv0165c	none	Rv0171	-6737	N/A	N/A	TGCTCGAGCACATGGTTCAGGTTCGGGTTGTCGTTGATAAGGTTTTGCACCTGGGCCGAGAAAGCGGAGATGTTCCCCAGCAGGGCGTCGACCGCGCGGCC	77.8316	-8	TAAGGT	C	yes	yes
202828-	-	202828	459	3.17	Rv0165c	none	Rv0172	-7890	N/A	N/A	GGATCACCGCATTATCGGCCAGCACTGGACCACCTCTGTAGGGTGGCTCCAACTGAATGTTCCGCGACGCCACCAAGGTGGGGTTGAGGATCACCGCGGAG	3.69145	-7	TAGGGT	A	yes	yes
202928-	-	202928	21	22	Rv0165c	none	Rv0172	-7990	N/A	N/A	CCCTTGGGCTGCTCAGGTGTCGGGCCGAGCTCGTCGATAATATGCGAAACGCTGTCCCGCAGCTCGTCCCACTCCGTCGGTACCTGGGTGCGCTCGACCGG	4.72452	none	none	G	no	no
204680-	-	204680	40	7.29	Rv0165c	none	Rv0173	-9742	N/A	N/A	ATAAGCCAACAACCGATTGGTGGAATCAATGGCGCGGGTAATGTCATCGCGTTGCTGGTTGAGCTCGTCGGTGAAGGTGTCGAGCTTGCCAAGAAAGGCCC	3.81622	-7	TAATGT	G	no	no
205422-	-	205422	40.5	19.9	Rv0165c	none	Rv0174	-10484	N/A	N/A	GTCACTCGTGCGCCCTGGTCGGTGGGCTCGACGGCAGTAACCTTGCCAATGGTGATACCGCGGTAGGTCACATTGGCCGTCGGATACAGGCCACCCGATGC	1.44875	-8	TAACCT	G	no	no
206608+	+	206608	179.5	1.88	Rv0175	Rv0174	none	-206	1378	0.890181	CGCCGGTCAGTGACCCGTTGCAAAGACCGGGTTCGGGTACTGTGCAGTGCAACGGGCAGCAGCCTAACCCGTGCGTCTACACTCCAACATCGGGCCCGTCG	3.97499	-8	TACTGT	A	yes	no
206610-	-	206610	129.5	32.58	Rv0165c	none	Rv0174	-11672	N/A	N/A	GCCGACGGGCCCGATGTTGGAGTGTAGACGCACGGGTTAGGCTGCTGCCCGTTGCACTGCACAGTACCCGAACCCGGTCTTTGCAACGGGTCACTGACCGG	0.687095	-8	TAGGCT	G	yes	yes
206649+	+	206649	1136	10.77	Rv0175	Rv0174	none	-165	1419	0.916667	GTGCAGTGCAACGGGCAGCAGCCTAACCCGTGCGTCTACACTCCAACATCGGGCCCGTCGGCGGTCTATAGCCCGGCCAGCGGTGAACTGGTGGGGCCGGA	4.49017	-9	TACACT	G	yes	no
207170+	+	207170	294	4.82	Rv0176	Rv0175	none	-282	357	0.556075	GCGGCCACGCAGGCACCCGATGCTGGGGCGATGTCGGCTAGCATGCAGAAGATCATCGAGTGTGGCACCGGTGATTTCGGTGCCCAGGCGTCGTTGTACAC	0.991931	-7	TAGCAT	G	no	yes
208328+	+	208328	327	18.22	Rv0177	Rv0176	none	-89	877	0.905057	TGCAGGGTGAACGCGGTACACCACCCAATCAGCGGTATATTCAGTCAACTGTGCGGGCGATCTTCCAAAAATCGCGCGGGCAATGGCGCCTCGACGATCTG	1.1812	none	none	G	no	no
208618+	+	208618	83.5	4.97	Rv0178	Rv0177	none	-320	202	0.363964	TCTCCCATGAATCGCACCAGCGAGCAGCGCACAAGGATATCGTGATGCTCAGTGATGTCCGATCTTTCATGACCATGTTCACGTCACCGGATCCGTTTCAC	1.41358	-8	TATCGT	A	yes	yes
208759+	+	208759	278.5	2.06	Rv0178	Rv0177	none	-179	343	0.618018	GCGACTTCGCCAAGCAGTACCACGAAAGAGCAAACGATATCCTGATTCGCATCTCCGGGGTGGAACCGACCACAGGAACGGTTCTAGACGCGGGCGTACAG	1.95032	-8	TATCCT	A	yes	yes
210071+	+	210071	55.5	38.12	Rv0183	none	Rv0179c	-4017	N/A	N/A	GGATAACAGCCCGATTCCGGCCACGGCGACGAACCGTGCATTCTTGTTGAGCAAGTCCTCGATCACCGGAGTGGCAAGATCGTAGTCCTGTCTGCTTTTGG	1.5224	-7	CATTCT	G	no	yes
210817-	-	210817	549.5	17.57	Rv0179c	none	none	-5	N/A	N/A	CAGCTGTTACTGAAGTTGACAGTGTGATCAGTGTGCCTAATGCTGGGATGGTTGCATGTGGATTCGGGCCGAGAGGGTTGCTGTGCTGACACCGACTGCCA	42.2461	-7	AATGCT	G	yes	yes
211325+	+	211325	290	7.18	Rv0183	none	Rv0180c	-2763	N/A	N/A	GCACCGCGATCAGCGAGCTGGACGTGACGCCGACCGCTATGATCGCGAATACTCCGTAGAGCCATACTTGCCACCCGAGCGGAATCGGCATGCCCAGGCCG	44.3793	-8	TATGAT	A	yes	yes
212267-	-	212267	128.5	4.21	Rv0180c	none	none	-17	N/A	N/A	TCTGGGAGATGCACGCGAAGCTGGGCGATTCGGCAACATAGAGTGGCCACGACAGACAGGAGCCCGCATGTCTCAAGCGCAGCCGCGCCCCGCCGCACCCA	5.84072	-7	TAGAGT	G	no	yes
214026-	-	214026	157.5	13.76	Rv0181c	Rv0182c	none	-1015	115	0.103324	TAACGGCTGCTCCGGTGAGAGTGTCGGAGACTCTGCGTAGGCTCATTGACGTGAGTGTGCTCGCAGAAAACTCTGGCCGCGAGCCCGCCGACGAACGGCGC	3.64578	-8	TAGGCT	G	yes	yes
214081-	-	214081	25.5	8.88	Rv0181c	Rv0182c	none	-1070	60	0.0539084	TCGCCGATGCCCGCGAAATTCCGTTCAGTCCGGGTGGTAGTCATTACCGGGAGCGTAACGGCTGCTCCGGTGAGAGTGTCGGAGACTCTGCGTAGGCTCAT	12.475	none	none	G	no	yes
214087+	+	214087	142.5	3.51	Rv0183	none	Rv0182c	-1	N/A	N/A	CTACGCAGAGTCTCCGACACTCTCACCGGAGCAGCCGTTACGCTCCCGGTAATGACTACCACCCGGACTGAACGGAATTTCGCGGGCATCGGCGATGTGCG	450.944	-7	TACGCT	A	yes	yes
214579-	-	214579	171	6.86	Rv0182c	none	Rv0183	-439	N/A	N/A	TAAGCCTGGACCACCTCAGGGTCGCGAGAGATGGCAGTAAAATCCAGTTCCTGCACCGGCAGGCCGGGCACCACGACGCCCAGAAGCTTGGCGGCAACCGC	324.044	-8	TAAAAT	C	yes	yes
214969+	+	214969	136	7.24	Rv0185	Rv0184	none	-746	1	0.00133333	CGGTTGTAGGCCGAGCCGACCTGTCGCAGCCCTCCACTAGTTTTGGCGCCATGACCAACGACAAGATGCTGGCCCGCATCGCAGCCCTGCTGCGCCAGGCC	0.788487	-8	TAGTTT	A	yes	yes
216103+	+	216103	66.5	13.25	Rv0186	Rv0185	none	-166	389	0.762745	GGCGATGCGCGAGTTGGTCGTGCTACACGAAGTGGCGCATCATTTGTGCCAGGTGCCACCGCCACACGGACCCGAGTTTGTGGCGACGGTGTGCACCCTGA	0.964794	-8	CATCAT	A	no	no
218015+	+	218015	28.5	9.25	Rv0187	Rv0186	none	-690	1747	0.841522	TCGCGTTCGGTCACGGCTTGTCCTATACCAGTTTCGAGTATCGTGACCTGGTGGTGACGGGCGGCCACACCGTGCACGCCAGTTTCAGCGTTACCAACACG	2.82223	none	none	G	yes	yes
218114+	+	218114	60	5.34	Rv0187	Rv0186	none	-591	1846	0.88921	CGGGCGACCGCAGCGGGGCGGATGTCCCGCAGCTGTATATGATCGCAGCTCCCGGCGAATCGCGGTTGCGGTTGCTGGGATTCGAGCGGGTCGAGCTCGAA	1.25585	-8	TATGAT	C	no	no
218610-	-	218610	457.5	4.46	Rv0182c	none	none	-4470	N/A	N/A	CCACCGGCCTGGGGGTTTACCAGATACCCGTATAGGGTATATATTTAAGTAGCTGTTCTGGATTACCGACAGCTGACCACCTGGGATTCCTCGGGGATCCC	19.6063	-6	TATATT	A	yes	yes
218711+	+	218711	46.5	3.04	Rv0188	Rv0187	none	-775	7	0.0105581	GCGGTTGCCTGCTGGCGCGCGACGGTCGGTGGTCGCGCTAGCGTTTGGGCATGGACCAGCAACCCAACCCGCCCGACGTCGACGCATTTTTGGACAGCACA	2.90102	-7	TAGCGT	A	yes	yes
219158+	+	219158	83.5	19.21	Rv0188	Rv0187	none	-328	454	0.684766	TGGTGTTCATCGACGCCGACAAAGAGAACAACGTCGCATATATTCAGTGGGCGATCCGGTTGGCCCGGCGCGGCGCAGTGATCGTGGTGGACAACGTTATT	5.76634	-7	TATATT	G	no	yes
219429+	+	219429	124.5	2.64	Rv0188	none	none	-57	N/A	N/A	GCGCCCAATTTTCGTTGCTGGCATCCCGAAAACGGGCGTAATCTTGGAGCAGATGGATGGGTGGCAGCGAGCCCAAAAGTTTTGCTGCATAACAGAAAGGT	1.56422	-7	TAATCT	A	no	yes
219664-	-	219664	50	25.5	Rv0182c	none	Rv0188	-5524	N/A	N/A	ACCCATACGCCAAGTACGCGACCGCGATCCCCACGATAAGGTCACACGTTGGCAGCCCTCTGGTGGCGCTGAAGCCGACGATCCACGGCGATGCAGCCACA	1.63638	-9	TAAGGT	G	no	yes
219745-	-	219745	23.5	3.22	Rv0182c	none	Rv0188	-5605	N/A	N/A	CCCACGGCGAGAAAATGACCCACACACCGAGCACGGGTAGCGTCCAGGTCATGCCGTGTGTGCGATCCAGGGCCGACGCGAACCCATACGCCAAGTACGCG	0.999372	-8	TAGCGT	A	yes	yes
219836+	+	219836	59	14.42	Rv0190	Rv0188	none	-2035	351	0.8125	TCGCCGTGGGTGCTACCAGGGGTCGCGGTGACGGCTGGCATGATGTGGTCGCACATCATCGCAGGTGCGGTGGTAGCCGTCCTGGGCTTCTACTTCGGGAT	0.995792	-7	CATGAT	G	yes	yes
220055-	-	220055	46	19.25	Rv0182c	Rv0189c	none	-5915	1669	0.965856	CGTCCCGACAACAGGATTTCAGTCCTCCACCGCCGCGCTACACTACTGGCGTACTGTCCAAGTACGTCAAGCTGGTCAGCTCTGCCGCGGTCGGCGCGGTC	0.71776	-7	TACACT	G	yes	yes
221245+	+	221245	25.5	26.5	Rv0190	none	Rv0189c	-626	N/A	N/A	CTCGTTCGCTACCGTCGGAGAGCTTGGCCCGGCCGGGCAAAATAGAGCCCGCGTAGAGGAACACCGCCGCCAGATCCAGTCGTGCGGCGGCCATCAGCATT	192	-8	CAAAAT	G	no	yes
221723-	-	221723	811.5	4.76	Rv0182c	Rv0189c	none	-7583	1	0.000578704	TTTGGCAACCGTGCCGCGGCGAGCGCATCCTTGGGCCGCATACTTGAACAATGCCGCAAACCACCGACGAAGCCGCTTCCGTCTCGACGGTCGCCGACATC	18.2979	-7	CATACT	A	yes	yes
221733+	+	221733	47	2.68	Rv0190	none	none	-138	N/A	N/A	ACCGTCGAGACGGAAGCGGCTTCGTCGGTGGTTTGCGGCATTGTTCAAGTATGCGGCCCAAGGATGCGCTCGCCGCGGCACGGTTGCCAAATTCTAGGTCC	54.4713	-7	CATTGT	A	no	yes
221736-	-	221736	34	28	Rv0189c	none	none	-13	N/A	N/A	ATCGGACCTAGAATTTGGCAACCGTGCCGCGGCGAGCGCATCCTTGGGCCGCATACTTGAACAATGCCGCAAACCACCGACGAAGCCGCTTCCGTCTCGAC	22.1308	-7	CATCCT	G	no	no
221812+	+	221812	79.5	5.07	Rv0190	none	none	-59	N/A	N/A	ACGGTTGCCAAATTCTAGGTCCGATACCCCGCTGGGGTACAAGATATGATGGGTAGCATGCCTGGGCCCTGCTTTCGGGTTGGCGAGTATCTCTGGAGATG	43.0485	-6	CAAGAT	G	no	no
221819+	+	221819	1029.5	3.75	Rv0190	none	none	-52	N/A	N/A	CCAAATTCTAGGTCCGATACCCCGCTGGGGTACAAGATATGATGGGTAGCATGCCTGGGCCCTGCTTTCGGGTTGGCGAGTATCTCTGGAGATGGCGAGTA	41.864	-8	TATGAT	A	yes	yes
222224+	+	222224	107	4.79	Rv0191	none	none	-65	N/A	N/A	GAAGCGCAAACCTGCCCACCACCCGTTGGTGCGGTGCGTACGGTAGGGGCAGCGTAATCGTGCCCTGAACGACCCCGAACCATCGAACTTCGCGGCCGATT	0.297564	-7	TACGGT	A	no	yes
222392-	-	222392	55.5	10.28	Rv0189c	none	Rv0191	-669	N/A	N/A	GCAAGTTCCGCGCTATCGCCGACAGCGCGCCCACTGGCAGGATTTCGGCGGTGACATAGATAAAGGCCGCGCAAGCCAGCACGGACAGTTGCGTGGCGATC	8.1708	-8	CAGGAT	G	yes	yes
223462+	+	223462	60.5	8.36	Rv0192	Rv0191	none	-102	1174	0.94525	AGCGCAGCTTGGCGATGATGCTGACCGCGTCGGCGGGTTTGATGGGTGTTGCGTTGTTCGGGATGACGGTTAGCCAGCACTTGTTCGAGAATCCGACTCTG	20.1374	none	none	G	no	no
223580+	+	223580	818.5	2.23	Rv0192A	Rv0192	none	-27	17	0.0154405	ACACAGCAGGTCAGCGGGACCAGTTGGTGCCGCTATGCCACACTGGGCTGAAGAACGTCACCGGAGGGAAAGCAATTATGTCGCGCTGGAAGCAGGGCTGG	7.13891	-7	CACACT	A	yes	yes
225018-	-	225018	27.5	8.08	Rv0189c	Rv0193c	none	-3295	1554	0.840909	CCGGCCGACTGTCTACGTCCGCTGCAGATCCACGCGCTAATCTCCGAGGTGCTAAAGACGCTGCCGCTGGACGAAGACCAAGACCCGCCCGCCGATTGGCA	6.48165	-8	TAATCT	G	yes	yes
226622-	-	226622	27	12.5	Rv0193c	none	none	-51	N/A	N/A	AGGTAATAGGTCTGGCGATAACGCCGCCTCCGGAGGTACGTTCTGCAGTCGACCTCGACGGGTCAACGAACCGAGTTCTTGCGCAATACGCGAAAGCGGAG	7.21504	-9	TACGTT	G	no	no
228186-	-	228186	20	17.25	Rv0193c	none	Rv0194	-1615	N/A	N/A	GACGAACTCCTCGATGTGCGCCGCCCGGGCCGCCGTGGCAATCTGTTCGGGCGTCGCATCCGGGCGGCCATAGGCGATGTTTGCACCGATCGTTCCGGAGA	59.5245	-7	CAATCT	G	no	yes
230439-	-	230439	44.5	2.68	Rv0193c	none	Rv0194	-3868	N/A	N/A	GCCACCCATTCGGTGGCTTGGTGACGTCTATGCGTCAATACATTGAAGCTGAGTGATTTCCGGCGAACACAGTCGAGTATGGGCCGCCCACAGCCGCGAAT	12.9527	-7	TACATT	G	no	no
231602+	+	231602	294.5	3.08	Rv0196	none	none	-45	N/A	N/A	ACGTACGTGCGGCCGGGCCGATCCCAAGCGAGTGGTGTAACGTGCACGGTAGCCATTATGTATAGCAACATACATATGCCTCGGATGGAGCGGCGATGCAA	63.3974	-8	TAACGT	A	no	no
233866+	+	233866	253	13.04	Rv0199	Rv0197	none	-2684	1636	0.714723	CCGCGTTGTGGGGACTTGCCCAGAAGACGGCGATGGCCTACCCTGACGCCGTCCGCCGCGCCGGCCACGCCGACGGCAACGCGCTGTTCGACGCGATTCTC	2.62869	-7	TACCCT	G	no	yes
235113+	+	235113	21	11	Rv0199	none	Rv0198c	-1437	N/A	N/A	GCGGCCTCGTCGGCCTGCGGATCGAAAAATGGTGGCTGTAAAATCGCTGCGGGGAAGACGATTTCGTTCATCCCCGGGTTGTAGTAGGCGTTGACGGTTTG	2.51888	-7	TAAAAT	G	no	yes
235241-	-	235241	32	33	Rv0193c	Rv0198c	none	-8670	1267	0.636044	ACTCGAAGCTGGCGATCGACCGCGACGACCTCTACGGTAACGTCCAGCGCGGCTACGCCGTCAACCATGACCGCGAGCTAGCCAAGCTTTTCGGCCCGGTC	0.650881	-8	TAACGT	G	no	no
236005-	-	236005	54	1.78	Rv0193c	Rv0198c	none	-9434	503	0.25251	CACCCAATCCGGCATCGGATTACCCGACGAGTCCTACTACCGTGACGAGCAACACGCCGCCGTGCTAGCGGCCTACCCGGGGCACATCGCCCGGATGTTCG	1.9751	-8	TACCGT	A	no	yes
236507-	-	236507	445.5	28.63	Rv0193c	Rv0198c	none	-9936	1	0.000502008	TCAGGCATGGCCCGATCGTTGCACCCGAAAAGAGGTGGAAGGATGGCGGGGTGACACTTGCCATCCCCTCGGGTATCGACCTGAGCCACATCGACGCTGAT	1.70032	-7	AAGGAT	G	yes	yes
236550+	+	236550	223	3.31	Rv0200	Rv0199	none	-656	1	0.00151515	AGTGTCACCCCGCCATCCTTCCACCTCTTTTCGGGTGCAACGATCGGGCCATGCCTGACGGGGAGCAGAGCCAGCCACCGGCCCAAGAAGATGCGGAAGAC	8.80512	-7	AACGAT	A	yes	yes
236681-	-	236681	47.5	5.08	Rv0198c	none	Rv0199	-174	N/A	N/A	GCACCCAGCACGACCGCGGCGACCGATAGCACGCCGAGTAGTGTCGAGGCGATACCGTAGGTCGAGAACATCGGACCGGCTGATGATTTGGGTTCGGCCGC	8.01463	-7	TAGTGT	G	yes	yes
236760-	-	236760	36.5	4.48	Rv0198c	none	Rv0199	-253	N/A	N/A	CCATTCAGCGGCGGTCAGCATGACCCGGGTCAGGTAGGTACGCTCGCCGGAGTCATCGCGGTGTGCGGACCAGATCATCGCACCCAGCACGACCGCGGCGA	24.9961	-7	TACGCT	A	no	yes
238559-	-	238559	251.5	6.01	Rv0201c	Rv0202c	none	-164	2734	0.942434	AAACCGCCGCCGCGGTGCTGGCTGGGATGGATCGGTACTACTCTTGTCAAGCACCCGGGCGGCAATGGATGGCCACCCAGTTGGTTGGTCGCCTGGCAGAT	1.85127	-7	TACTCT	G	yes	yes
238610-	-	238610	693	2.13	Rv0201c	Rv0202c	none	-215	2683	0.924853	GCAGCCACGACTACGCCGACTTTGCTGACCTGGTCGATACGATGGCACCCGAAACCGCCGCCGCGGTGCTGGCTGGGATGGATCGGTACTACTCTTGTCAA	2.43573	-8	TACGAT	G	no	yes
238897-	-	238897	92	4.16	Rv0201c	Rv0202c	none	-502	2396	0.825922	GGTGCAGCTGGCCTACCGCAACGGCATCGCCCGGGCGATATCATGGGGCCAGCGCCCGGTGCACCCGGTCACCGTGTGGCGCAAGCGGCTCGCGGTCGCCC	2.01893	-7	TATCAT	A	yes	yes
241335-	-	241335	582.5	3.74	Rv0202c	none	none	-43	N/A	N/A	GTGCGGTCCACGCCGAACGCATGCACGCGATCTTCGGTAGGCTCGCGGGCACGCACTGCGCGAGAGTACGGGGAGTCCGAAATCCAGCAGTTCATGATGCG	18193.3	-8	TAGGCT	A	yes	yes
241436+	+	241436	306	34.35	Rv0203	none	none	-78	N/A	N/A	AGCACCTGGAGTTGGCGGCGCCGAGGGCCGAGATGGCAGGATGACGGATCGTCGGGGGCGGGAACTCCCAGGCCGCCGGGCCGTCGCAAACCCGTCGCAAA	209.9	-9	CAGGAT	G	no	yes
242802-	-	242802	35.5	9.1	Rv0202c	Rv0204c	none	-1510	413	0.333333	GAGCACCACGCTGCCGGGTGGGCCGGTGTTGTCGGCTACGTTCTTACTCCGTCAGCAACGCATCTGGGGCGCCTCGACGGTGGTGGCGTCATGGCAGCTGG	1.66291	-9	TACGTT	G	no	yes
243214-	-	243214	38.5	4.1	Rv0202c	Rv0204c	none	-1922	1	0.000807103	TAGCGATGTATCGCGATTACGGCGCCACCTGCACGGTTACCCTTAAGCACGTGTCGCACGACGCCCCCGCCCGCAACCTCCGCCAGCGCGTGGGGGCACTC	271.85	-8	TACCCT	G	yes	yes
243384+	+	243384	26.5	1.81	Rv0209	Rv0205	none	-5654	1	0.000905797	CGCGACCCGCCGCGACCTTACGACGCCGCCGTTCCCGTTACGCTTGCCGGATGTCGGCGAGCCTGGATGACGCTTCGGTCGCACCGCTGGTTCGCAAGACC	26.7611	-7	TACGCT	A	yes	yes
244634+	+	244634	94	6.84	Rv0209	none	Rv0206c	-4404	N/A	N/A	TGCTCAGTGGCTGCCTCTGAGTCGTCGCCGTCCGACCGTATGATTGGCAGGGCCGCGGTGGGTTCGGCCGGGTCACCGGCTGCGTCTGTGGAGCGGTTCGC	8.10393	-7	TATGAT	G	no	yes
247283+	+	247283	81.5	11.9	Rv0209	none	Rv0206c	-1755	N/A	N/A	ACGCCGCCGCCGAGGCATAGAGCGACCATGACCCCGATTACGATGAACCGGTAGCGGTACACAGTTCGACCCCACCAGGCGAACACGTAAGCTCCTTACTG	32.2323	-7	TACGAT	G	yes	yes
247333+	+	247333	342	13.89	Rv0209	none	none	-1705	N/A	N/A	GTAGCGGTACACAGTTCGACCCCACCAGGCGAACACGTAAGCTCCTTACTGGATCGGCAGCGACCCGCGTATTGCTTTTTGGTTGTCACACACGTCGGCTG	21.7912	-8	TAAGCT	G	no	no
247515-	-	247515	89	16.93	Rv0206c	Rv0207c	none	-197	598	0.820302	GATTTCGTGAACACGCCAGTTGGGCGCTAGCGTCGGATACCTTGGAGTTCGTCGACCTGGAGGACATCGCTGGTGTTTTCCGGGAACCACTACCTCGAATC	10.137	-8	TACCTT	G	no	no
247525-	-	247525	295.5	4.32	Rv0206c	Rv0207c	none	-207	588	0.806584	CAAGTGCTCGGATTTCGTGAACACGCCAGTTGGGCGCTAGCGTCGGATACCTTGGAGTTCGTCGACCTGGAGGACATCGCTGGTGTTTTCCGGGAACCACT	10.4164	-8	TAGCGT	C	yes	yes
249020+	+	249020	85	3.34	Rv0209	none	none	-18	N/A	N/A	GGACAACTGCTGACTCGCGCCTCGGCGGCGAGGGTGCCACCATTCTGAACGAACCGATCGGGTGGGAGATGCGCGGACAAGGGCACCAGATTTTCGTCGAC	16.2983	-8	CACCAT	G	yes	yes
250012+	+	250012	41	6.24	Rv0210	Rv0209	none	-108	975	0.89779	GATCCGGCCGCCCACCTGCCGCGGGCGGTGCGGTGGCATCGTTACAGCCTGGACAACGGTGACATGCACCGCACGTGCGGCGCGGATATCGCTCGGGGATC	1.13228	-9	CATCGT	G	no	yes
250314+	+	250314	20.5	3.15	Rv0211	Rv0210	none	-1468	195	0.131846	GGTGTGCGCGCGGCACTGGCCGAAAGGCTGCCGCAGCGTAGGTTCGTCGAGACGGCAGAGTTGGGACCCGGCGATGCGCCGGTGGCGGTGGTGTTCGTTGT	2.30837	-7	TAGGTT	G	no	no
251676+	+	251676	1550.5	3.74	Rv0211	none	none	-106	N/A	N/A	CTTATACCCGCCCAAGTCTTCCCTGACAAGTTCTGGGCGATAATCTGGATAAAAAGTGTCTCACTAGGTGAGCGGCCGTATCAGCCTCGCCACCAAGACGG	112.945	-7	GATAAT	A	yes	yes
254857+	+	254857	102.5	2.35	Rv0214	none	Rv0213c	-1207	N/A	N/A	CGAGGGGCCATTTCGCGGTGAGATAACCCGCGTCCGAGTACGCTTGGTACAACGGCGTTCCCGGATAGGGGACGATCCGGCTCATGAACTTGAAGCCGACC	2687.67	-7	TACGCT	A	no	yes
254922+	+	254922	30	4.97	Rv0214	none	Rv0213c	-1142	N/A	N/A	TAGGGGACGATCCGGCTCATGAACTTGAAGCCGACCGTATACTTTGTTGCCCGCAGCAGGCGGACTGTTTCGCGTAGCTCGTCGGGCTGCACGGTGGGGTG	15.1722	-8	TATACT	C	no	yes
254989+	+	254989	33.5	5.94	Rv0214	none	Rv0213c	-1075	N/A	N/A	TTTCGCGTAGCTCGTCGGGCTGCACGGTGGGGTGAAACATAATGGTGCCCGGGATAACGTCAATGCCGAGCTGTTGCAGGGCGTTGATCGTGTCGGCGGCA	3.78797	none	none	G	no	no
256070-	-	256070	28	20.5	Rv0213c	none	Rv0214	-120	N/A	N/A	GGGCGCAATTCCGCCCATCACCAGCCGAAATCGTTTGTAAAGTTCTCCACGTGGCAACTCTTCTGGTCAATCCTCCAGGCGTCCGTCAAGACGGGCTGTCG	44.1779	-8	TAAAGT	G	no	no
256160+	+	256160	35	3.6	Rv0216	Rv0214	none	-2753	97	0.0600991	GAATTGCGCCCTGCGGCTCTGGTCGCCGGGCCGCGACGTACCCTCGGCGCATGCAGATTCGCCCGTATATCGGCGCCGATAAGCCCGCCGTCATCCTGTAT	9.28925	-7	TACCCT	A	no	yes
257562+	+	257562	23.5	4.36	Rv0216	Rv0214	none	-1351	1499	0.928748	CTCCGCCGATGCCAACGATCAGTTCGCCGGCGAGCTATTAGCCTGGTTACGAGACCGCTTGTCACACTTCAAGTGTCCAAGGTCGATCGCGTTCGAACCGC	1.0441	-7	TAGCCT	G	no	yes
258039-	-	258039	67.5	20.12	Rv0213c	Rv0215c	none	-2089	818	0.761639	GGGCGTGGCGACGGCGGCACTCGAGGACTCGCTGGCCTACGCTCAGCAACGGGAAAGCTTTGGCCGACCGATCTGGCAGCATCAGGCGGTCGGCAATTACC	3.20372	-8	TACGCT	G	no	yes
258884-	-	258884	83	21	Rv0215c	none	none	-28	N/A	N/A	TGCCCCCATACCCGCTAGCCACAACGCCACATGCTGGCAGGCTATCGGACAGGGGGTCAATACGGAGGGCGACAAAAGGTGCGCAACGAGCTCAACGACGA	6772	-8	CAGGCT	A	no	yes
258903+	+	258903	39	5	Rv0216	none	none	-10	N/A	N/A	GCACCTTTTGTCGCCCTCCGTATTGACCCCCTGTCCGATAGCCTGCCAGCATGTGGCGTTGTGGCTAGCGGGTATGGGGGCATCCGCGTCGGCGGGCCCTA	56.0946	-7	TAGCCT	A	yes	yes
258913+	+	258913	23	18.67	Rv0218	Rv0216	none	-2011	1	0.000986193	TCGCCCTCCGTATTGACCCCCTGTCCGATAGCCTGCCAGCATGTGGCGTTGTGGCTAGCGGGTATGGGGGCATCCGCGTCGGCGGGCCCTATTTCGATGAC	55.3457	-9	CAGCAT	G	no	no
259938+	+	259938	25	4.51	Rv0218	none	Rv0217c	-986	N/A	N/A	CAGGTGCTCGACTGGCGTTTTAGCGCCTTGCAATTCTAGGTTCGGTTACTAAGGGCCAGCGCGGCACGCAAACTGTTGCACTGACTAGTGAAGAACCTTTG	0.799891	-9	TAGGTT	A	no	no
260831-	-	260831	60.5	7.64	Rv0215c	Rv0217c	none	-1975	1	0.00110011	CAAAGCCATCGCTGTACCGAGGCGAAATTGCGCCGACGCATACTGGACCGGTGTCCGGCAACGAAGTCCACCCCGACCTGCGTCGCATCGCCGTCGTCACC	18.0306	-7	CATACT	G	yes	no
261421-	-	261421	33.5	6.12	Rv0217c	none	Rv0218	-590	N/A	N/A	TAGTGGCCGGTGTAGAAGCTGAACCCGAAGATGTAGTCATACTGAATGTTGAGCACGCCGGTGACGATCTGGAACAGGATCCCACCGACCAGCATCAGCAC	14.8481	-8	CATACT	G	yes	yes
261523+	+	261523	23.5	6.17	Rv0219	Rv0218	none	-731	600	0.451467	TTTGGGGCTTGGGTCTTCATTGCGGGTTTCCTGTTGCATATCGTGGTCAAGATCCCCCACATGGTCACCGGGTTGCGATCGATACCGATGCGAGAAGTGTT	2.08424	-7	TATCGT	G	no	yes
262812+	+	262812	385.5	4.19	Rv0221	Rv0220	none	-1255	1	0.000825083	GAGCGGGGTGTTCGCGGGTCGACGCGATCGACGAGGAGTAGGCTCCCACCATGAACCAGCGACGCGCCGCCGGGTCAACCGGTGTGGCCTACATCAGATGG	49.5276	-7	TAGGCT	A	yes	yes
266538+	+	266538	59	37.6	Rv0225	none	Rv0223c	-2125	N/A	N/A	TTGGGCACGTCGGTGGTCCACACGCTGCCCGCCAGCCCATACACTGAATCGTTGGCGATCGCGATCGCGTCCTCCTCGGTGTCATAAGGAATGATGGCCAG	0.695579	-6	TACACT	G	yes	no
266753+	+	266753	50.5	1.88	Rv0225	none	Rv0223c	-1910	N/A	N/A	CACCAACCGAGCGCCCTCCTCGATGCCCTTGGCGATGTAGCCTTCAACGCGAGTCCGCTGCTTCTCCGAGATCAGCGGCCCGATCTGAGCTGCCGGGTCCG	0.325516	-8	TAGCCT	G	no	no
268627-	-	268627	62.5	38.83	Rv0223c	Rv0224c	none	-863	1	0.00130719	GCGCAGAGCAGACATTGGTCGATAGCCTAGCGGGCCGTAGGGTGTGCCAGGTGGCGGTCACCGATGTGTTCGCGCGACGGGCGACACTGCGGCGCTCGCTG	3.79314	-8	TAGGGT	G	no	no
268662+	+	268662	160.5	2.93	Rv0225	none	none	-1	N/A	N/A	CATCGGTGACCGCCACCTGGCACACCCTACGGCCCGCTAGGCTATCGACCAATGTCTGCTCTGCGCTCGGTGTTGCTGCTGTGCTGGCGCGACATCGGGCA	23.82	-8	TAGGCT	A	yes	yes
271804-	-	271804	82	4.88	Rv0226c	Rv0227c	none	-240	1036	0.818325	TGGTCGCGCTGGTCGGCGGTGGTCTGTTCGCGTCGTTTAGCCTTCGGACCGAAGGTGCGCTGATGGCTGCCAGCGGGGATCGGGACGACCACGATTACCGC	1.33491	-8	TAGCCT	G	no	no
273030-	-	273030	415.5	9.14	Rv0227c	none	none	-191	N/A	N/A	GCACCCGATTCGTCCGCCGGGCCCATACGCTCTGCTGTTAGGGTCAAACGGGTTTTGCCTCGCTTGGTCAGGTCGGAGCGGGTCCCGACCGACGAGTCCAT	147.703	-7	TAGGGT	G	no	no
273121+	+	273121	40	26.38	Rv0231	Rv0228	none	-2937	67	0.0547386	AATCGGGTGCACCGATTCGCCCGCAAACACCTCACAGGCACACTGTGTTGGTGACCAACGGCCAGGTGGTGGGTGGGACCCGTGGCTTTCTGCCCGCCGTC	3509.05	-7	CACACT	G	no	yes
274839-	-	274839	27	22.5	Rv0227c	Rv0229c	none	-2000	148	0.217327	GTCGACATCGACGAGCAGGCTTTAAACATGGCTCGTACAGAATTGGGCACGACGACGATCAAAGACACCGTCAACGCGGCCCTGCGGCAAGCCACGTCTCA	2.27571	-8	CAGAAT	G	yes	yes
274904-	-	274904	450.5	6.54	Rv0227c	Rv0229c	none	-2065	83	0.12188	CTTGGCATTGTGCATATATATCGGCTCCTTATTGATATATACTCCGATTCATGGCGAAACATCTCGTCGACATCGACGAGCAGGCTTTAAACATGGCTCGT	2.00071	-8	TATACT	A	yes	yes
275963-	-	275963	48.5	24.75	Rv0229c	Rv0230c	none	-977	1	0.00101937	TACTGCACTGCGGCCCCGCAAGACACCGATTGCGGCCTAGCATCAGTGACGTGCCAGAACTAAATACCGCTCGCGGACCCATCGACACCGCTGATCTCGGC	8.22467	-8	TAGCAT	G	no	yes
276025+	+	276025	723	39.06	Rv0231	none	none	-33	N/A	N/A	TAGGCCGCAATCGGTGTCTTGCGGGGCCGCAGTGCAGTAGCGTCACCCTCGTCGTTGACCGAACCGCTCGGGAGCCAATTCTTATGCTGCTCAACCCCAAC	34.9013	-8	TAGCGT	G	yes	yes
277453-	-	277453	123	7.12	Rv0230c	none	Rv0231	-1490	N/A	N/A	GTTCGCGAAGAGTTGTCCCACGCCGAAGGCAAAGTCGATATCCTTCTGCTGTGCCGCGTCCGGGGTGGCGCTGGCCAGCAGCTCGGCGAACACGTCGACTT	3.00545	-7	TATCCT	G	yes	yes
277750-	-	277750	93.5	4.67	Rv0230c	none	Rv0231	-1787	N/A	N/A	TGGGCAACACGGCAGCGTCGATCTCGACGCGGCGCACTATGGTGCCATTTGATATGCGCCGTTGAGCGCGAGCACGTGGTCCTTCCAGATCTGGTCGTAGC	50.6336	none	none	G	no	yes
277876+	+	277876	78.5	13.25	Rv0232	none	none	-23	N/A	N/A	ATCTCGACGCCAGCCTTGACCGTGATGCAGCGCACAGTAGAATGACCAGTGGTCACCAACGCAAGGAGGCCCCATGCCGACGGTGACGTGGGCGCGTGTCG	1.2041	-8	TAGAAT	G	yes	yes
279387+	+	279387	23.5	3.16	Rv0237	Rv0233	none	-7799	803	0.849735	CCAGCCCCCATTCGACCTGTCCAAGGACGATTTCCTGCAATACTCGACCGACAAGGGAATGCGCCGGTTCGGCACCATCAGCAACGCCCGCGGCCGGCCGG	2.11236	-7	AATACT	A	no	yes
281017-	-	281017	143.5	17.21	Rv0230c	Rv0234c	none	-5054	124	0.0807292	GACACCTCCTGCTCGGGAGCGCTGGCCACGTTAGTGGCAGGCTGGACACCGGACGATTTGTGCAAACCCACCCAGCAAAGGATGTCAGCGTGCCCATCGCC	58.8371	-8	CAGGCT	G	no	yes
281535+	+	281535	32	3.3	Rv0237	none	Rv0235c	-5651	N/A	N/A	AGCCGGCGCGGATCACCGGGCTTGCCCTTGAATTCGTATGCTTTCCAGACGGTTTGTTCGGTAATCGGTGACTCGTCGGTCCCTTCGATTACCACTTCCCG	5.9153	-9	TATGCT	G	no	yes
282641-	-	282641	50	9.88	Rv0235c	none	none	-27	N/A	N/A	GGTCGCCACATCAGAGTCTCGTGGTCAAGACCGCATGCAATAGTTGGTGTGAACGCCGTGTCCAAGGAGTAACGGCCATGGGATGGTTTTCAGCGCCCGAA	1.26167	-7	AATAGT	G	no	no
284119+	+	284119	208.5	13.6	Rv0237	none	Rv0236c	-3067	N/A	N/A	CGCACCCACACCATCGGGGTCACCGACACCGGGCGGGGTACGGTCAGTGTGCGGCTGAGATTGGCCGGTTCCTCGGGTGCCAGGGCCATCGAGGCGGCGCA	6458.62	-7	TACGGT	G	yes	yes
285210+	+	285210	835	4.36	Rv0237	none	Rv0236c	-1976	N/A	N/A	CTCCGCCAGCTTCGCTAGCCCGGGCGACCCTGCGATGCTACGGTGCAGCAGAATCGGTCGTGCCGAGCGCGACGTCTCGGGATCCAGATCGTTGCGTACCA	6101.5	-7	TACGGT	G	yes	yes
285221+	+	285221	120	30.67	Rv0237	none	Rv0236c	-1965	N/A	N/A	TCGCTAGCCCGGGCGACCCTGCGATGCTACGGTGCAGCAGAATCGGTCGTGCCGAGCGCGACGTCTCGGGATCCAGATCGTTGCGTACCAGCACATAGGAA	3943.9	-8	CAGAAT	G	no	no
287111-	-	287111	487	4.13	Rv0236A	none	none	-40	N/A	N/A	ATACGCTCCGGGTTGGGGGGCCAGGCCCACGCTTCTGCTAAGTTGCCTCTAGCCTCTCAAGCCGCACCCACAGCCGTCGAGGAGCCACCGATGAACCGGAT	245.684	-7	TAAGTT	A	yes	yes
287118+	+	287118	23.5	3.21	Rv0237	none	none	-68	N/A	N/A	TCATCGGTGGCTCCTCGACGGCTGTGGGTGCGGCTTGAGAGGCTAGAGGCAACTTAGCAGAAGCGTGGGCCTGGCCCCCCAACCCGGAGCGTATGCGCCAC	15.037	-7	GAGGCT	A	yes	yes
287186+	+	287186	60	4.67	Rv0238	Rv0237	none	-1242	1	0.000856898	GCCTGGCCCCCCAACCCGGAGCGTATGCGCCACCGTGACAGCATGTCCGGATGGCTTTTCCACGCACACTGGCGATACTCGCTGCGGCAGCAGCGTTGGTG	10.9171	-7	CAGCAT	A	no	yes
288396+	+	288396	58.5	5.08	Rv0238	none	none	-32	N/A	N/A	CCGTTAGCGATGTGCGGCTGGCGCCCCACTGCTTACCGTAGGGTTAGATAGACGGGCTACAGGGGCCCAAAAGGGGCTGGCGATGGCAGGTGGTACCAAGC	3.43951	-7	TAGGGT	G	yes	yes
288729+	+	288729	22.5	5.38	Rv0239	Rv0238	none	-375	302	0.491057	CCCGAAAGACTTGCTGCGCAACACCATCGTGTCGTTCCTACGCTATATCGATGCCAACCGGGCGTCGTGGATCGTGATGTACACCCAGGCCACCAGCTCCC	0.520033	-7	TACGCT	A	no	no
289087+	+	289087	578.5	6.38	Rv0239	none	none	-17	N/A	N/A	CACTGACCTGCGCGGTATCGGCCACTGAGATGTGGGTGTATTTTAGATGCAGATGTAAATTCGATGTATGATTCGAACGCAAGTCCAGCTCCCAGATGAGC	2.49298	-7	TATTTT	A	yes	yes
289104+	+	289104	56.5	3.52	Rv0240	Rv0239	none	-241	1	0.0042735	TCGGCCACTGAGATGTGGGTGTATTTTAGATGCAGATGTAAATTCGATGTATGATTCGAACGCAAGTCCAGCTCCCAGATGAGCTTTACCGGGACGCCAAG	2.13606	-7	TAAATT	A	no	no
289115+	+	289115	174	10.35	Rv0240	Rv0239	none	-230	12	0.0512821	GATGTGGGTGTATTTTAGATGCAGATGTAAATTCGATGTATGATTCGAACGCAAGTCCAGCTCCCAGATGAGCTTTACCGGGACGCCAAGCGGGTCGCGCA	1.81991	-7	TATGAT	G	yes	no
292057+	+	292057	121	90.33	Rv0243	none	none	-114	N/A	N/A	TCGGACGAACGCTTGGGAGCCACTTCAGCTGCCTTCCGTATCGTGTGGGGGTCGGGCGCGCCAATACACGTAACCGTATCGAGGACTAACTTACTTCAGAG	89.9471	-7	TATCGT	G	no	yes
292071-	-	292071	26.5	2.41	Rv0242c	none	none	-42	N/A	N/A	ACCCACTGTTCTTACTCTGAAGTAAGTTAGTCCTCGATACGGTTACGTGTATTGGCGCGCCCGACCCCCACACGATACGGAAGGCAGCTGAAGTGGCTCCC	34.1202	-8	TACGGT	A	no	no
292086-	-	292086	523	5.39	Rv0242c	none	none	-57	N/A	N/A	GTTGAGGGCCATACTACCCACTGTTCTTACTCTGAAGTAAGTTAGTCCTCGATACGGTTACGTGTATTGGCGCGCCCGACCCCCACACGATACGGAAGGCA	35.838	-8	TAAGTT	G	yes	no
292097-	-	292097	25.5	2.46	Rv0242c	none	none	-68	N/A	N/A	GGGGATCGGCCGTTGAGGGCCATACTACCCACTGTTCTTACTCTGAAGTAAGTTAGTCCTCGATACGGTTACGTGTATTGGCGCGCCCGACCCCCACACGA	32.6477	-7	TACTCT	A	no	no
292107+	+	292107	51.5	19.62	Rv0243	none	none	-64	N/A	N/A	GTCGGGCGCGCCAATACACGTAACCGTATCGAGGACTAACTTACTTCAGAGTAAGAACAGTGGGTAGTATGGCCCTCAACGGCCGATCCCCCGAACTGATC	8.56467	-9	TAACTT	G	no	no
292114-	-	292114	36	7.4	Rv0242c	none	none	-85	N/A	N/A	CTCCGTTGATCAGTTCGGGGGATCGGCCGTTGAGGGCCATACTACCCACTGTTCTTACTCTGAAGTAAGTTAGTCCTCGATACGGTTACGTGTATTGGCGC	26.4149	-8	CATACT	G	yes	yes
292134+	+	292134	186.5	3.19	Rv0243	none	none	-37	N/A	N/A	ATCGAGGACTAACTTACTTCAGAGTAAGAACAGTGGGTAGTATGGCCCTCAACGGCCGATCCCCCGAACTGATCAACGGAGAAAACAGTGGCCCCTGCTGC	4.50679	-8	TAGTAT	A	yes	yes
293605+	+	293605	315	12.96	Rv0245	none	none	-2400	N/A	N/A	AATGTGTTGCGGGTGGTTTGCGCCCTGAGCAGATGGGTACCCGATCACTCGGATAGCCCCGTGTTGTTGTCTGACCCCCGACCCCGACGGCAATGCGGGGC	0.94227	none	none	G	yes	yes
295712-	-	295712	954.5	10.15	Rv0244c	none	none	-79	N/A	N/A	TAGCTCACATCAACTTGCATTGACCTATGCAACGGATATATTTTGACGGTGTTACTGGTGGGTAACTTGGTTTCGAGTACCCAACCCTACCCAACCCTGAG	17.2698	-9	TATATT	G	yes	yes
295966+	+	295966	144	7.13	Rv0245	none	none	-39	N/A	N/A	CCTCTTGGTACGGACATGCGCGCGGATGTCCGGCGAGTAGGGTCGGATGCGAAAACTACGTCCTCGGCTCTAGGGGCGAATGAAGTTCGGTGAACTCAACG	65.9874	-8	TAGGGT	G	yes	yes
296394-	-	296394	21	5	Rv0244c	none	Rv0245	-761	N/A	N/A	ACGTTGGGATCCACCTTGACCTGGTTGACCCGTAAGACCACGATGGTGTGATCTCCCGCCGGGACCAGCTGCTCGATCGCGCTCTCGAGCCACACGCTGGT	0.338316	-7	CACGAT	A	yes	no
296559-	-	296559	132.5	20.26	Rv0244c	none	none	-926	N/A	N/A	CATGGGCACGACTACTGGAAGCAAAATGACGTGATCTACCATCATTTATCGCAACCAGAATGGGCCGCTGACCGCTATGTTGTCCGGACAGACCAAGTGGG	26.3081	-9	TACCAT	G	no	no
296680+	+	296680	88.5	2.15	Rv0246	none	none	-129	N/A	N/A	GTCGCTTTCATTCGTTGCGCGCAGACCGGTCTTTGTATGACGATGATGGGAAGTTCTATCTGCCGCCAAAAGCAGAATGGCAGGACGCAGGATGAAGCGAT	10.1479	-7	GACGAT	A	no	yes
297144-	-	297144	31.5	11	Rv0244c	none	Rv0246	-1511	N/A	N/A	GCCGAAACGACCCCGATCAGCGTCACATTGACCACCAATAGGATTCCAGCGACGCTTCCTTTGCCGATGGTTGCGCACAAGGCATTGACGCCAGCCAGGAC	0.491228	-7	TAGGAT	G	no	no
297522+	+	297522	35	9.07	Rv0252	Rv0246	none	-5344	714	0.544622	TACGTCGGTTGGACGGCTATCCGAACCAATGGTTGGTATCGTCGGTACCTGCTTGTGCAGGTACTCTTTGGCTCGGTCGTGCTCGGGTCCTCGTTCCACAG	2.83793	-9	TATCGT	G	yes	yes
297546+	+	297546	97	12.4	Rv0252	Rv0246	none	-5320	738	0.562929	ACCAATGGTTGGTATCGTCGGTACCTGCTTGTGCAGGTACTCTTTGGCTCGGTCGTGCTCGGGTCCTCGTTCCACAGCATTCGCGTCGCCGCCGTACCCGG	3.50102	-8	TACTCT	G	no	no
298918+	+	298918	1223	2.95	Rv0252	none	Rv0248c	-3948	N/A	N/A	CTCTCCGTCCTGGATGCTCGGCCAGCTCTTCGTCGGTGTAGTATTTCTCCAACTCCGAGATCTCGAAGAGCTCCAGCAAGTCGGGTCGCATGGGCGTTTGC	49.2054	-7	TAGTAT	A	yes	yes
298924-	-	298924	128	3.35	Rv0247c	Rv0248c	none	-62	1880	0.968573	GCAGCTGCAAACGCCCATGCGACCCGACTTGCTGGAGCTCTTCGAGATCTCGGAGTTGGAGAAATACTACACCGACGAAGAGCTGGCCGAGCATCCAGGAC	2.13222	none	none	C	no	no
301320+	+	301320	34	5.25	Rv0252	none	Rv0249c	-1546	N/A	N/A	GGCGACTGCCATACCGACCGGTAGTAGGCCTTGCGGTAATAATAGCAGGTGAGCCGGAATCCAAGCAGGAACGGTAATACCATCGCTCCCAACGGAATCCA	5.47878	-8	AATAAT	G	no	no
301478+	+	301478	61	2.51	Rv0252	none	Rv0249c	-1388	N/A	N/A	GCTGACGCACGGCGAGTAGAACGGCGTCAGGTAATGATATTTTTCCACCCAGTATTGGCTGCCCCAGAACGCCCGAGTGGTCGCATAGCAGATGAACGCCA	10.6672	-8	TATTTT	A	no	yes
301683-	-	301683	541	3.04	Rv0249c	none	none	-28	N/A	N/A	CAACCGAGCCCCCCAGAAAAAGGGGGCCGTTCTCTGTGTACCCTTCGACGAGATAACACGCGAAGAGGATCACATTAGATGAGCGCACCCACGGCGAACCG	5.06114	-7	TACCCT	A	yes	yes
302054-	-	302054	35.5	2.47	Rv0250c	none	none	-26	N/A	N/A	CAACGACTCCGTCCGTCGATAGCTAGTATCGGGAGCGTACTGTGATCTGTAACACCGCCAGCCCAGGGAGCACCCATTGTCCACGACTGCCGAACTCGCCG	23.1406	-8	TACTGT	A	no	no
302068-	-	302068	164.5	32.48	Rv0250c	none	none	-40	N/A	N/A	GGGCCGAGTAGACCCAACGACTCCGTCCGTCGATAGCTAGTATCGGGAGCGTACTGTGATCTGTAACACCGCCAGCCCAGGGAGCACCCATTGTCCACGAC	23.0423	-8	TAGTAT	G	yes	yes
302496-	-	302496	29	3.05	Rv0250c	Rv0251c	none	-468	157	0.327083	CGGTCGCCGGAGACTTCACGCCGGCCGCCGAGATCGTCAAGGATGGCGACGACGCGGTGGTCCGTTTGGAACTGCCCGGCATTGACGTCGACAAGGACGTC	1.37786	-7	AAGGAT	G	no	yes
302710-	-	302710	126	2.45	Rv0251c	none	none	-58	N/A	N/A	GGTGAACGCCGAGGTGGAACTTAAGCGTGGTCGACTCAGGTTCTTGGTATAGCGGGCCGGCAACGCGCCGGACACAGCTAACTCACAACGAAGCATGAGGA	12.1621	-9	CAGGTT	A	no	no
302853+	+	302853	26.5	3.15	Rv0252	none	none	-13	N/A	N/A	CAGCGTCATATGTGCGTCACATTCGGCGATTTTTCGGTAATTTGCCCCTCATACCCTCAGACCATGCCTACGGCTGGGAGTTCGCGCGCGCCTGCCGCGGC	2508	-8	TAATTT	A	no	yes
303432-	-	303432	64	3.21	Rv0251c	none	Rv0252	-780	N/A	N/A	CCCCCGGCCTCGTCGATCTGTTGGGCCATCAATCGTGGCATCATCTCGACGACGTGTGTCTGCAACCCGAACTGGCGCAGCGCATTGGCGGCTTCCAGGCC	1045	-7	CATCAT	G	no	no
306924-	-	306924	50	25.5	Rv0254c	Rv0255c	none	-575	935	0.62963	GATCGTGTTGCCGGGCACCCGGGCAACGATCGCCGATCTAGCCTGGCTGAGGGCGCGAGACCTAGATCGTGCGCTGCTGGTGCATGTTGCGGCGGGCAAGC	3.64037	-7	TAGCCT	G	no	no
308769+	+	308769	133	3.86	Rv0257	none	Rv0256c	-930	N/A	N/A	CGATGAATGCGAAGGTTTGCGACAGGAAGGCGACATAAGATCCGATGTCCATGGGGTAGCCAAGGGCGAACGCAATGTTGGCCGGGCTTAGGAAGGTTAGC	12.1995	none	none	A	yes	no
308923+	+	308923	114.5	5.6	Rv0257	none	Rv0256c	-776	N/A	N/A	AAAGGGGAGGTTGGTCAGCCAGTTGATGAACGGTTGTATAACGTTGTTGTAGAAGTCGGTATACCCGATCTTCTGCAACCATTGCAGCCATTCCTGGACTT	1.53028	-7	TAACGT	A	no	yes
309839-	-	309839	330	11.95	Rv0256c	none	Rv0257	-292	N/A	N/A	AAATGCCGCTCAACGTGCAAATCCACGCTCTGCATGCCAATATTCTTCCCGTCAGGCGATGACGATGCAGGAAGCCGGTGAGAATCCGGCGCGGTCCCGCC	1.39543	-8	CAATAT	G	yes	yes
309855+	+	309855	83.5	2.48	Rv0267	Rv0257	none	-11476	157	0.418667	ATTCTCACCGGCTTCCTGCATCGTCATCGCCTGACGGGAAGAATATTGGCATGCAGAGCGTGGATTTGCACGTTGAGCGGCATTTGCCAAGCAGGGGTCGG	11.994	-7	AAGAAT	A	yes	yes
310264-	-	310264	77	2.59	Rv0256c	none	none	-717	N/A	N/A	GGCGATATCGGTCGCGGATAGCCAAATGAGTAAGTCCTAAACTCCGTGCCGTGTGTGCACTGGCTGCGCCGAACGTGTACTGGTGGCGGGGACACGTCGCC	6.48174	-8	TAAACT	G	yes	yes
310749-	-	310749	53	5.65	Rv0256c	Rv0258c	none	-1202	1	0.00219298	CGACACCGGTGACGCTTGATCTTTGATCACAGCGGGGTGATCCTGACACCATGGCCCGTAGCCAAGAGCCATCACGCGGACTCCTCGACCCGGTAGCGAAG	1.24462	-7	GATCCT	A	yes	yes
311086-	-	311086	20.5	6.62	Rv0258c	Rv0259c	none	-337	432	0.580645	AGGCGGGCACGTGCCGACCTGCACACCACTCGGACGCTAGTGTCCGAACTGACCGGATCATGGGTGGACATGGGATTTGCGGGCACCGGCGGTCCGGATGT	4.82537	-8	TAGTGT	G	no	yes
311317+	+	311317	98	22.48	Rv0267	none	Rv0259c	-10014	N/A	N/A	TGCGCACTGGCTGCGACATGAGCGGGCAGGTCGGTGCGAACATGATATCCGCGGGACAAGAACGCGGGCACCACGATTGCGGGACGGCAGGAAAGGGCGGA	3114.5	-8	GAACAT	G	yes	yes
311473+	+	311473	35	3.08	Rv0267	none	Rv0259c	-9858	N/A	N/A	CGGTCGACGAGCGCGCTCACTTGCGCGGCGATGTCCGCTATCATCGCGACACCGGACGGTCTGCGGGTTCCGTGGGCCGTCAAGATCAGGTTCATACGTCA	0.673395	-7	TATCAT	A	yes	no
313476-	-	313476	73	61.5	Rv0260c	Rv0261c	none	-817	693	0.491489	ACGGAGTATCGCATCGAGCTGAACACCATGCGTGCGGTAGTGTCCGAGCCGCACACCTGGGTGATCTCGCTGCTGTACATCGGCACTTTCGGCTCGTTCAT	1.96767	-8	TAGTGT	G	no	no
314854-	-	314854	164	34.62	Rv0261c	Rv0262c	none	-686	1	0.0018315	GGTCTCGGTTGCCTGGCCAGGGTGTAACACAAGCCTGGTAGACAGGGACTGTGCACACCCAGGTACACACGGCCCGCCTGGTCCACACCGCCGATCTTGAC	0.949147	none	none	G	yes	no
316436-	-	316436	43.5	3.51	Rv0264c	none	none	-21	N/A	N/A	GTCTCGAAAATCCCTGGCCGAGCCGAAGATTGCAGCGCTACCGTCGACGCATGAGTGTGATGGACGTCTTTATGGACGCGGCATTGGCCTGCACCGTGCTC	2.64654	-7	TACCGT	A	no	yes
317503-	-	317503	59	4.12	Rv0264c	Rv0265c	none	-1088	1	0.00100705	CAAGTACCAGCGCCCGACGCCGGCGGTAACGCGCGCGATACCCTCACGCTGTGCGACAGGGATGCAGCCGCCGGGGATTCTTGCAGGTCGCCGAGGCTGCA	3.46236	-7	TACCCT	G	yes	yes
317947-	-	317947	32.5	15.12	Rv0265c	Rv0266c	none	-444	3208	0.883747	CGTTCGGCAACGAGCGGCACCAGTACTACGAAACCGTAGGATCGGGCTCCGGGGCCGGTGACGGGTACCACGGGGCCTCGGTGGTGCAGACGCACATGACC	4.921	-9	TAGGAT	G	no	yes
318133-	-	318133	225	5.02	Rv0265c	Rv0266c	none	-630	3022	0.832507	ACATCCCGCTCAACGACGGTTGCCTGCGCCCGTTGCGTATCGTCGTCCCCGAAGGCTCGATGCTCGCACCAACCCATCCCGCCGCGGTGGTCGCTGGCAAC	2.93903	-8	TATCGT	G	yes	yes
320338+	+	320338	37	5	Rv0267	none	Rv0266c	-993	N/A	N/A	CGACACGTCGGTCGAGGTGCCGCCCATGTCGAAGCCAATAACATGATCGAAGCCGGCCAGCGCCGACATCCGCACCATGCCGACGATGCCGCCGGCCGGAC	7.66228	-7	TAACAT	A	no	yes
320615-	-	320615	22.5	11.75	Rv0265c	Rv0266c	none	-3112	540	0.14876	CACAGTTACCTCTACCCGGGACACGAGCGAGAAATCGGTACGCTGGCGCAGCGCATCGGCTTCGCCCAGATCTCGTTGTCATCTGAGGTCAGCCCGCTGAT	1.78012	-7	TACGCT	G	no	yes
320894-	-	320894	21.5	2.7	Rv0265c	Rv0266c	none	-3391	261	0.0719008	GTGGCGACCAATGCGTTGCTCGAGCGCACGGGTGAGCGCACACTGCTGGTGATCACCCGCGGTTTCGGCGACGCCCTGCGCATCGCCTACCAGAATCGTCC	1.12593	-7	CACACT	G	no	no
321350-	-	321350	22.5	7.83	Rv0266c	none	Rv0267	-196	N/A	N/A	TCCAGTGATCGCCCTCATCCTGCTGGCGTGGCAGCGCATAATCGATTGCCGGGGCGGTGGTGAGTGCCATCGGTTAGGTCTCCTGTCGACAAGCGGGCGAC	21.321	-9	CATAAT	G	no	yes
322892+	+	322892	54	34.33	Rv0270	none	Rv0268c	-1675	N/A	N/A	GCTGAGCCGGTCGCGCAGGTCTTCAAGCTCTTCCATTAGGCTCTCGTAGCGCTCAGCTGAGATGAGGATGGCTGCGGGTCGGCCATGATTCATCAACACGA	8.97918	-9	TAGGCT	G	no	yes
323020+	+	323020	77.5	4.18	Rv0270	none	Rv0268c	-1547	N/A	N/A	GCCTCGATAGGTGAGCGCGGGCTTCACTAATAGGCACTAGACTGCTGGTCATCGGTAGACCCCCCTTCGGTGTCCGACGCGAGTAACGGTGATGACACGCG	0.747698	-8	TAGACT	A	yes	yes
323278-	-	323278	200	14.81	Rv0268c	none	none	-5	N/A	N/A	GGCAAAATTAGCGCTTATATTATGCATCTGAAGTCTGTACATTTTTGTATGGCAAGTGGGTACGCGGTCGAAATCGAGAACTCGGCAGCTAAAGCAATCCA	75.4313	-8	TACATT	G	no	no
323299-	-	323299	228	5.71	Rv0268c	none	none	-26	N/A	N/A	TGGCCGCGGTGAGAGCGCGTCGGCAAAATTAGCGCTTATATTATGCATCTGAAGTCTGTACATTTTTGTATGGCAAGTGGGTACGCGGTCGAAATCGAGAA	179.593	-9	TATATT	G	yes	no
323317+	+	323317	188.5	14.62	Rv0270	none	none	-1250	N/A	N/A	TACCCACTTGCCATACAAAAATGTACAGACTTCAGATGCATAATATAAGCGCTAATTTTGCCGACGCGCTCTCACCGCGGCCACGGGCTGTAGTCGGCGAT	1.24203	-7	CATAAT	G	yes	no
324522-	-	324522	139	2.03	Rv0268c	Rv0269c	none	-1249	10	0.00837521	AGGCATGACCTCACCCTATGTGAGGCGGGTCGCAAATTACCATGAGCCGCATGGCCGCCCCGGTGTCGCTGGACGTGCACGGACGCCAGGTCATCGTCACG	6.39152	-8	TACCAT	A	yes	yes
324567+	+	324567	379.5	5.94	Rv0274	Rv0270	none	-5855	1	0.000594177	GGCCATGCGGCTCATGGTAATTTGCGACCCGCCTCACATAGGGTGAGGTCATGCCTAACCTCACTGATCTGCCCGGGCAGGCCGTCTCCAAGCTCCAGAAG	34.6585	-7	TAGGGT	A	yes	yes
325776+	+	325776	93.5	5.74	Rv0274	Rv0270	none	-4646	1210	0.718954	CCAGCACGGTGGGGCCCGTCGTCAAGGGGGTGACGGTTAAGATCCTCGACGAGAACGGCAATGAGGTGCCGCAGGGTGCCGTTGGCCGGATCTTTGTGGGC	1.23373	-8	TAAGAT	G	no	yes
328350-	-	328350	49.5	2.94	Rv0269c	Rv0271c	none	-3819	112	0.0510018	CGCGGGTAGCGCCGTCCGAGGTGCTGCACGCGGCGCTAGAATCACCGGTCGAAAACCCGCCGCCTTACTGGCAGGCCGCGGCCGAACAAGGCTTGCAGGGT	2.93711	-9	TAGAAT	G	no	yes
328499-	-	328499	105	9.45	Rv0271c	none	none	-38	N/A	N/A	TCCGCTAGCCAACGTTAATAACCGACCCACCGGTTGTTAGCTTGGAAGGTGCTTGGCCGAAACGTCCAACAGCATGGGAAGGCGAGCAATGTCGATCGCTA	1.5232	-8	TAGCTT	G	yes	yes
329103+	+	329103	209	13.49	Rv0274	none	Rv0272c	-1319	N/A	N/A	TGGTTGCGTTTGACCTGCGCGGAGCGATACCGGCTGATAAACTCCGGTGAGTACGGCGGCCCGTTGCGTTCGTCGAACAGGTCAAGTTCGGGATCGGTTGC	10.3014	-8	TAAACT	G	yes	yes
330350-	-	330350	49.5	4.13	Rv0273c	none	none	-25	N/A	N/A	CCGGGACGGCGGCCTGGCCAAGCTCTGAATCTGAATCTAACATCAGGTTCAGTTTTGTTCCAGGGAGGTGCCCAGGTGCCGGACTTCCCGACGCAACGCGG	21.2856	-8	TAACAT	A	yes	yes
330375+	+	330375	494	3.93	Rv0274	none	none	-47	N/A	N/A	CCTGGGCACCTCCCTGGAACAAAACTGAACCTGATGTTAGATTCAGATTCAGAGCTTGGCCAGGCCGCCGTCCCGGGGAGCCAATGGGAGCCGCACGATGA	199.411	-8	TAGATT	A	yes	yes
331650+	+	331650	60.5	31.9	Rv0276	none	Rv0275c	-98	N/A	N/A	CGCGTCGCCAGTCGCTCGGCGGCCTCGACGCCGCGGTAGGGTCGATCACTGCGCGTCATACGGATCATCTTGACACTCGGGCACGATACCGGCCAATATCA	1754.38	-9	TAGGGT	G	yes	yes
331673-	-	331673	62.5	10.44	Rv0275c	none	none	-15	N/A	N/A	TAATTATGGAAACACCTGTATCCTGATATTGGCCGGTATCGTGCCCGAGTGTCAAGATGATCCGTATGACGCGCAGTGATCGACCCTACCGCGGCGTCGAG	24.3227	-9	TATCGT	G	no	yes
331693-	-	331693	733.5	13.23	Rv0275c	none	none	-35	N/A	N/A	AGGCCTCCCGGCGCTGCCGCTAATTATGGAAACACCTGTATCCTGATATTGGCCGGTATCGTGCCCGAGTGTCAAGATGATCCGTATGACGCGCAGTGATC	277.231	-7	TATCCT	G	yes	no
331705+	+	331705	537.5	3.75	Rv0276	none	none	-43	N/A	N/A	TCATACGGATCATCTTGACACTCGGGCACGATACCGGCCAATATCAGGATACAGGTGTTTCCATAATTAGCGGCAGCGCCGGGAGGCCTTCGGATGGCGAT	28.6877	-7	CAATAT	A	yes	no
333024+	+	333024	26.5	4.58	Rv0280	none	Rv0277c	-6340	N/A	N/A	GTCGATTCGTTGTTAGCCGGAGGAACGACGCCCACACTAGGTTCGGCACTGTGAAGGGGTCGTCGGCCGCAAGCAGTCGATCGAACCAGGGGCGGACGGTT	1.17784	-8	TAGGTT	G	no	yes
333417-	-	333417	494	4	Rv0277c	none	none	-281	N/A	N/A	CATCAGTTGCTCACCGCAGATGATGCCGTAGATGCGCTATCCTGAGCATCATGCGCACCACCGTGTCAATCTCGGATGAACTACTGGCTACCGCCAAACGC	324.992	-8	TATCCT	A	yes	yes
338182-	-	338182	485	3.33	Rv0278c	Rv0279c	none	-1872	892	0.354813	TCGGCGCCGGCGGCACCGGCGGTAGTGGCGGGACGAGCATAATCAACGTCGGCGGGAACGGTGGGGCCGGCGGCGACGCCGGCATGCTCAGCCTCGGTGCC	24.9867	none	none	G	no	yes
338204+	+	338204	34.5	5.62	Rv0280	none	Rv0279c	-1160	N/A	N/A	GCGTCGCCGCCGGCCCCACCGTTCCCGCCGACGTTGATTATGCTCGTCCCGCCACTACCGCCGGTGCCGCCGGCGCCGAACAGCCCGCCAGAGCCGCCATC	134.262	none	none	G	no	no
339143-	-	339143	39.5	5.06	Rv0279c	none	none	-70	N/A	N/A	ATTTTGGGAAATACCAAATCCCTTTCCCGGGCCGGAGTTATTCTGTAGCCCGCCGATTTTTGCTGGTGACGTTCCCCGGGTCGGCATGACAGAGCGGTCAT	75.3101	-7	TATTCT	C	no	no
340043-	-	340043	231	7.08	Rv0279c	none	Rv0280	-970	N/A	N/A	CACGAACAACCCACCAGATTGGTTGGGCTGCGTCCGTATAATCTTCGAACGGGATTCCGTTCATGGTGCCCTCGGCGGGATCCCAGATCAGGCGCCCACCG	1.9101	-9	TATAAT	G	yes	yes
340196-	-	340196	29.5	6.1	Rv0279c	none	Rv0280	-1123	N/A	N/A	GCAACTGCGGGGACTGGCTCAACGCCTCAACAATCTGCACAATGTGGGTCGGGTAGTCGAACAATAGAAGCTCAAAGTAGAACTGAAATGCCTCCACCGGA	6.82397	-8	CACAAT	G	no	no
340998+	+	340998	603.5	21.13	Rv0282	Rv0281	none	-1132	1	0.00110011	TCGGCGGAGCCTGGAGATCGGGGCTGAGCTAGCCGCGTAGGGTCGATTGGGTGCGTACCGAAGGTGATAGCTGGGACATCACAACGAGTGTCGGTTCGACC	53.3336	-8	TAGGGT	G	yes	yes
341678+	+	341678	52	6.11	Rv0282	Rv0281	none	-452	681	0.749175	GAGGATGGTGCCCCAATGGGGCCAGACGAATATGCGGCTAAGGTCGAAGAGGAGCGCGCCGCGATCGCCGAGGGAGCCGAGGAGCACCCGTTTTTTCAACT	1.9574	-7	TAAGGT	G	no	yes
341808+	+	341808	49	9.32	Rv0282	Rv0281	none	-322	811	0.892189	CCGAGTGGTTCGGCGAGCGAGGTTGGACCGCGGTCGCTACGCTGTTGAACGACTACCTCGAAGCGGTGGGTCGCCCGGTACCCGGACCGGAATCCGAAGCC	1.36539	-8	TACGCT	G	yes	yes
341980+	+	341980	121.5	3.01	Rv0282	none	none	-150	N/A	N/A	CACCCCGGGCTCCATAATGAAAATCATGTTCAGTAAGCTACACTCTGCATATCGGGCTACCAACGAAATGGAGTATCGGTCATGATCTTGCCAGCCGTGCC	9.56832	-7	TACACT	A	no	no
342006-	-	342006	735.5	12.68	Rv0279c	none	none	-2933	N/A	N/A	GACTCGGCCCTGCGGCCAAGCTTTTAGGCACGGCTGGCAAGATCATGACCGATACTCCATTTCGTTGGTAGCCCGATATGCAGAGTGTAGCTTACTGAACA	10.3162	-8	CAAGAT	G	yes	yes
342022+	+	342022	299	2.96	Rv0282	none	none	-108	N/A	N/A	CTCTGCATATCGGGCTACCAACGAAATGGAGTATCGGTCATGATCTTGCCAGCCGTGCCTAAAAGCTTGGCCGCAGGGCCGAGTCGATTGGTCGCGGTCGC	5.69894	-7	CATGAT	A	no	no
342075-	-	342075	23.5	4.9	Rv0279c	none	none	-3002	N/A	N/A	CGATCCGCCTGAACTTTGCCCCGAAGTTAGCATTGCATAAGCTAACTGTCGAGGCGACCGCGACCAATCGACTCGGCCCTGCGGCCAAGCTTTTAGGCACG	4.75948	-8	TAAGCT	G	no	no
344944-	-	344944	26	4.12	Rv0279c	none	Rv0283	-5871	N/A	N/A	CGTCCGGCAGCACCGCGTAGTACTGCACGGTGTCCGATATGGTCTTGCCCGAGTCTTTCAGGGCGTAGGAACTCACCACCGCGCCGATCGGCGCCGGCACA	4.03586	-8	TATGGT	G	no	yes
345940-	-	345940	336.5	48.21	Rv0279c	none	Rv0284	-6867	N/A	N/A	GCCTGGGCCCGAATGTTGTCCCGCACCACCGATAGGTAACGTAGGTAGTCGGCCCGTTCGGCGTCGACCTCCTCGGTGCGCATCTTCTTGTCGTTGCCGCG	1862.91	-9	TAACGT	G	yes	yes
347509-	-	347509	53	21.42	Rv0279c	none	Rv0284	-8436	N/A	N/A	TCTTTGATCTTGCCCACGTCCAGTGTCTGGGACGCGAATAGGATGTGGATGCGAAACGAGCGACCCTTGCGGGCCACATAGTCGAACAGCTCCGCGTATTC	57.2146	-7	TAGGAT	G	yes	no
348480-	-	348480	27.5	3.08	Rv0279c	none	Rv0284	-9407	N/A	N/A	GGATCCCGTAGGCAAGGCCCACGTTGACCAGTTCGGTTACCCTGGCCAGCAACGGATTACGGGTGTTGAACTGATCGGTGTTATCGCGGCCGAAGCCATAG	3.65591	-8	TACCCT	A	no	no
350810-	-	350810	32.5	2.83	Rv0279c	none	Rv0286	-11737	N/A	N/A	AGCGGAGTACTCGCCGGCGGAATCACCGCGGGCGCAAGCACAATAGGTAGAAAGGCTATTGCTGCCAAGCCCAGCCCGAGCCCGGCCGGCAACAAGAACGG	5.09551	-7	CACAAT	A	no	no
358074-	-	358074	65	8.86	Rv0293c	none	none	-10	N/A	N/A	ACAGTCGAAACCTTCAGCGGTCAGCCACATTGGCGATTACCATCGACATTGATGTCCGAGATGTCAGGGACGTTCACTGCCGACGCGATCGGTCCGCCCGT	3.14146	-8	TACCAT	G	yes	no
358627+	+	358627	66.5	9.64	Rv0297	Rv0294	none	-2707	457	0.581425	CCGCGGTACGGGCGTTGGCCCGCCGCGAGCCGTATGCAAAGCTAATGCGCGACATACCTTTTCGTGTGGGCGCGGTGGTCCAATCTCCGGCGTATTACGCG	8.99737	-8	AAAGCT	G	no	yes
359748-	-	359748	62	1.82	Rv0293c	Rv0295c	none	-1684	1	0.00124378	CGATCGCCGCCGACCGCGGCATCGACGAACACTGCAGCTAGGCTCATCGGATGTCCCGCGCTGTGAGACCGTATCTGGTGCTCGCCACCCAACGCAGCGGC	4.29642	-7	TAGGCT	A	yes	yes
361200-	-	361200	47.5	10.6	Rv0296c	none	none	-45	N/A	N/A	CCGCCATCATCGGTGGCGTATCTAGTGCCTCGCGACGTATAGGCTCTATTGTCCGGCTTCGGCGCCGGGTGCGGTTCGCTGGAGAGGTGACAAAGGTGACG	172.623	-6	TAGGCT	G	yes	yes
361265+	+	361265	2199	6.31	Rv0297	none	none	-69	N/A	N/A	GTCGCGAGGCACTAGATACGCCACCGATGATGGCGGTAGGCTCGCTGATTGAATCGCGGCGACGGCGTAGGCGTGTTGTGTCTTGGCGTCCAGGAGTCACG	204.329	-9	TAGGCT	G	yes	no
361275+	+	361275	41	5.25	Rv0297	none	none	-59	N/A	N/A	ACTAGATACGCCACCGATGATGGCGGTAGGCTCGCTGATTGAATCGCGGCGACGGCGTAGGCGTGTTGTGTCTTGGCGTCCAGGAGTCACGAGTCGACGGG	93.1788	none	none	G	no	no
363242+	+	363242	107.5	5.33	Rv0298	none	none	-10	N/A	N/A	GGCGAATCCCGTTTCCCGGGTGCGGCGACACCGCGTCCTACGATTAGTAGGATCTCTGGTATGACGAAAGAGAAGATCTCCGTGACGGTGGACGCGGCCGT	27.0427	-7	TACGAT	G	no	yes
363252+	+	363252	1676.5	3.84	Rv0299	Rv0298	none	-224	1	0.00438596	GTTTCCCGGGTGCGGCGACACCGCGTCCTACGATTAGTAGGATCTCTGGTATGACGAAAGAGAAGATCTCCGTGACGGTGGACGCGGCCGTCCTCGCGGCG	27.3298	-8	TAGGAT	A	yes	no
363263+	+	363263	228	6.09	Rv0299	Rv0298	none	-213	12	0.0526316	GCGGCGACACCGCGTCCTACGATTAGTAGGATCTCTGGTATGACGAAAGAGAAGATCTCCGTGACGGTGGACGCGGCCGTCCTCGCGGCGATCGACGCGGA	24.2835	none	none	G	no	no
363400-	-	363400	39	23.33	Rv0296c	none	Rv0298	-2245	N/A	N/A	ACACCCGCTGTGCGTAGGCATCGATGTCCAACGCCGGTACGGTTTTAGCCGTGTAATCGCGCAGAGCGACACGCAGGTGCTCGTTGCGCAGTGCCTGCTCA	2.77617	-8	TACGGT	G	no	yes
363785-	-	363785	31.5	8.75	Rv0296c	none	none	-2630	N/A	N/A	CATCACTCATCTTCCGATGATATCTGGCGATATCAGGTATCTTCGCCGGTGACAGGGCTAACAGAGCAGAGCTGTCACGACCGAGGCAGCCTCGCGTAGGG	3.96495	-8	TATCTT	G	no	no
364369-	-	364369	72	14.6	Rv0296c	none	Rv0301	-3214	N/A	N/A	GCGCGGCGATGGCGTCAAAGTCCTTGTCGACGTGCAGTACCGTCAAGCCCGACAGTTCGGCTGTCGCGGCGATGAGCAGATCCGGGATCGACGGGCCACGG	5.34488	-8	TACCGT	G	yes	yes
364523+	+	364523	691.5	12.43	Rv0302	none	none	-82	N/A	N/A	GCCCGACCAACCCTTGTGATTGGCGTGGGGGGGCGCTAACGTAACTGTCTGTAACGTTCGATACAGAACTGGCGCCGGGGTGCGGCCGCGACTCTACGAGC	3.32537	-9	TAACGT	G	yes	yes
367713+	+	367713	61	6.6	Rv0306	none	Rv0304c	-8201	N/A	N/A	ATGGCGATGACTTGATTGACATCGATCGTGATGGGGCCGATCATCTCGTTGACAAGCACCGCCGCAGGACCAAGCAAGACTCGTATCTGGAAACCGGGAAT	13.3454	-7	GATCAT	G	no	no
368441-	-	368441	26	16.88	Rv0296c	Rv0304c	none	-7286	4324	0.653666	TGGGCAACTACAGCGTCGGCTTCGCCAACTCGGGCAACTACCATATCGGCATTGCTAACACCGGCAGTGCCAATATCGGCTTCGCCAACACCGGTAGCGGC	3.3472	-7	TACCAT	A	no	no
369693+	+	369693	24.5	12.38	Rv0306	none	Rv0304c	-6221	N/A	N/A	ATCCCGATTTGGCCGGTACCGGTGAGCCCGATGCCGATATTGTTGCTGCCGGTGTTGGCAAAGCCGATATTGTTGCTGCCGGTGTTGGCAACGCCGATGTT	13.7404	none	none	G	no	no
369723+	+	369723	34	14	Rv0306	none	Rv0304c	-6191	N/A	N/A	ATGCCGATATTGTTGCTGCCGGTGTTGGCAAAGCCGATATTGTTGCTGCCGGTGTTGGCAACGCCGATGTTGTAGCTGCCTAGGTTGGCAAAGCCCAGGTT	10.3434	none	none	G	no	no
370275+	+	370275	25	19.25	Rv0306	none	Rv0304c	-5639	N/A	N/A	GGTCCGCCCACGGTGATCGCCGCCGTGGGCAAGGTGATATTGATGGTCGGGATGATGATGGGGGTGAAGTCGATATTATTTTCGGCAGCTACGATGCTGAA	41.7555	none	none	G	no	no
371223+	+	371223	28.5	5.12	Rv0306	none	Rv0304c	-4691	N/A	N/A	AGGACCATGGTGCCCGTGCTGTCGCGCAGCAGGCCGGCGATACTGGTGCTGATGTTGGCCAGGCCTGAATTGAAGGCCGGCGTCGCGAGGTCCGACGTGCT	1.38185	-7	GATACT	G	no	yes
371509+	+	371509	26.5	2.79	Rv0306	none	Rv0304c	-4405	N/A	N/A	GGTTGGTGGTCGAGTTTCCGAAACCTGGCGCCGCCGGGATACTGATGAGCGGGATCCTAATGGCGCCACCGCCAGTTATGGTGATCGCGGTATTCGGCCCT	0.897476	-8	GATACT	G	no	no
371547+	+	371547	47.5	7.5	Rv0306	none	Rv0304c	-4367	N/A	N/A	ATACTGATGAGCGGGATCCTAATGGCGCCACCGCCAGTTATGGTGATCGCGGTATTCGGCCCTCCTATGGCGACTGTCGTCGTGGGGCCGACAACCGTGAT	1.12005	-7	TATGGT	G	no	no
372897+	+	372897	258	10.64	Rv0306	none	Rv0305c	-3017	N/A	N/A	CCGGTCGAGTTGCCGAAGCCTGGAGTCGCTGGAATATGGATAATCGGGATGTTGATGGCGTCGACGACCACAGTGGCGCCGATATTGATCGCGGTAGTGGG	348.183	-7	GATAAT	G	yes	yes
373089+	+	373089	77	4.33	Rv0306	none	Rv0305c	-2825	N/A	N/A	GTGACGGCTGTGTTCGGTGGAAGATCGAGCCCGCTGTATACGATGTCCGTGAAGCTGGCGGTGATCGGTATGTGAATCGGGATATTCACGTCGACGCTCAC	0.748482	-7	TACGAT	G	yes	no
373788-	-	373788	42.5	5.62	Rv0304c	Rv0305c	none	-1024	1924	0.665284	CCGGAATCTTCAATGTGGGCTTGGCAAACCTGGGCGACTACAATATTGGCTTCGGCAATCTAGGCGGCGACAACCTGGGCTTCGCCCACGCGGGCAGCTAC	4.06605	-7	TACAAT	T	no	no
374344+	+	374344	32.5	8	Rv0306	none	Rv0305c	-1570	N/A	N/A	TGCGGGAGCTCGACCGGGCCGTAGTAAACAACGAAGGGAACAATGGATGTGAAGGGCAAACGCATGCCCGGAATCGTCATCACGCTTCCGGGCATGACCAT	2.91644	-7	AACAAT	G	no	no
375746-	-	375746	170	4.04	Rv0305c	none	none	-35	N/A	N/A	CACCCGTTCACGGGCTAGTCGAGTAGTAGACGATTGATTAGCCTGAACGTACCTCCGACGGCCAGCTGACGAACGGGTATGACGGATGGATTTCGTGGTGT	28.117	-7	TAGCCT	A	yes	yes
375758+	+	375758	174	5.22	Rv0306	none	none	-156	N/A	N/A	CCATCCGTCATACCCGTTCGTCAGCTGGCCGTCGGAGGTACGTTCAGGCTAATCAATCGTCTACTACTCGACTAGCCCGTGAACGGGTGAAAAATGCTAGG	94.9518	-7	TACGTT	A	no	yes
375809+	+	375809	27	3.75	Rv0306	none	none	-105	N/A	N/A	ATCAATCGTCTACTACTCGACTAGCCCGTGAACGGGTGAAAAATGCTAGGACATTCACGTATTGGCCCGAGTGGGGCTGGTCGAGTATCAGGGGAAGCTTT	17.1145	-7	AAAAAT	A	no	no
377055-	-	377055	32.5	3.11	Rv0305c	Rv0307c	none	-1344	1	0.00207039	CTCCTACCAGCATCGGTGCGGCACCGACAAAACGACTCCATACTGGCCTCATGGCTGTCATTGTTCGCAAGTGGTTTGGTCTCGGCAGGCTGCCTGCTGAC	81.5986	-7	CATACT	A	yes	yes
377113+	+	377113	269	2.23	Rv0309	Rv0308	none	-818	1	0.0013947	GTATGGAGTCGTTTTGTCGGTGCCGCACCGATGCTGGTAGGAGTTAGAGCATGACTCGCCCGCAAGCGCTTCTCGCTGTTTCGCTCGCTTTTGTCGCAACC	54.8851	none	none	A	yes	no
377522-	-	377522	31.5	26.5	Rv0307c	none	Rv0308	-467	N/A	N/A	TGTGCAGCATGGGCAACAGGACGGTTAGCAGCGCGAGTACGCTTGCGGTCGCCTCCAACGCATGCCCTGACGGAAACGAAGTCGAATGGGCAGATACCAGC	3.36374	-8	TACGCT	G	no	yes
379130-	-	379130	35.5	10.96	Rv0307c	Rv0310c	none	-2075	19	0.0386179	TTGGCTCATACCCCAAAGCTACCCGTGAGCCGGTGTGCTGCAATGGCGTGGTGACTCCGGGTGATCCAGCCGACATTGCAGCGATCAAACAGCTCAAATAC	1962.92	none	none	G	no	yes
379172+	+	379172	38.5	2.76	Rv0312	Rv0311	none	-1384	1	0.000813008	CGGAGTCACCACGCCATTGCAGCACACCGGCTCACGGGTAGCTTTGGGGTATGAGCCAATCCCGGTACGCGGGGTTGTCCCGCAGCGAGCTGGCAGTTCTG	0.947247	-7	TAGCTT	A	yes	yes
380522+	+	380522	247	15.45	Rv0312	none	none	-34	N/A	N/A	GAGGTTGTCACCGAACCGTATACGGCCCACCCGCCGCTATGGTTAACGCTGGCCACCGACCCCTATTGACGAAAGCCTTCCGCTATGTACGACCCGCTGGG	31.0368	-8	TATGGT	G	yes	yes
382471+	+	382471	371.5	5.27	Rv0313	none	none	-19	N/A	N/A	CGCGTTCCCCGGAGCTGGCCCCGTCGGTGTCAGGTCCGTAGTATCGGTATGGGTTGCTGAGGAGGTCGCGTGGGCGACTATGGTCCGTTTGGATTCGATCC	7.33399	-7	TAGTAT	G	yes	yes
383514-	-	383514	96.5	5.29	Rv0310c	Rv0314c	none	-4366	28	0.0422323	CCGGGCGCAACTACCTATGCGGCATGATCGTCGTGTGGGAGCATCTGTGCATGAACCCAGAGGATGACCCGGAGGCGCGAATCCGGGAACTGGAGCGGCCG	23.1101	-7	GAGCAT	A	no	no
383530-	-	383530	114	12.91	Rv0310c	Rv0314c	none	-4382	12	0.0180995	GAATCGTGTGGTGCCGCCGGGCGCAACTACCTATGCGGCATGATCGTCGTGTGGGAGCATCTGTGCATGAACCCAGAGGATGACCCGGAGGCGCGAATCCG	60.7401	-7	CATGAT	G	yes	yes
383586-	-	383586	67.5	2.92	Rv0314c	none	none	-45	N/A	N/A	ATCATTCGGCGACGATCCATCTCAGGCATAAGCATGGGACGATAGCAGGCCAAGCCGAATCGTGTGGTGCCGCCGGGCGCAACTACCTATGCGGCATGATC	1431.71	-8	GACGAT	C	yes	yes
383608+	+	383608	242.5	3.35	Rv0316	Rv0315	none	-927	7	0.0079096	CGCCCGGCGGCACCACACGATTCGGCTTGGCCTGCTATCGTCCCATGCTTATGCCTGAGATGGATCGTCGCCGAATGATGATGATGGCGGGGTTCGGCGCC	60.7426	none	none	A	yes	yes
384869-	-	384869	20.5	14.83	Rv0314c	none	Rv0316	-1328	N/A	N/A	TGTCGTCGACCACCTGAGCCGGGGTACCCGGTGGCACCATAATGGTCGTCGCGATCAGAAACTCCGGACCCTTACCCGGCGCGATGGTTATCCCCTGGCCA	1.07606	none	none	G	yes	yes
385967-	-	385967	420.5	3.3	Rv0317c	none	none	-24	N/A	N/A	GCCCCCGGCGTGGACGCCCCCGGCGGCCGAGGCTATGTGATACTGACCTGATGAGCGACGGTGGCGCACCTACCGTGGAATTTCTTCGCCATGGGGGGCGG	0.567367	-7	GATACT	A	yes	yes
387073-	-	387073	50	15.6	Rvnt04	Rv0318c	none	-799	27	0.0339623	CCGTTTCCCCGAAAGTCGCTGCATTTGTCACTAGCCGTCACAATGTTCAAGCGTGCCCGAGCCGAGATCTTCGACCGAAACCGGGAGGTTGGCATCAGCAA	24.9409	-7	CACAAT	G	yes	yes
387083+	+	387083	117	11.25	Rv0319	none	Rv0318c	-65	N/A	N/A	CAACCTCCCGGTTTCGGTCGAAGATCTCGGCTCGGGCACGCTTGAACATTGTGACGGCTAGTGACAAATGCAGCGACTTTCGGGGAAACGGGCATTGAAAT	143.785	-9	CACGCT	G	yes	yes
388582+	+	388582	44	9.85	Rv0322	Rv0321	none	-678	1	0.0017452	GGAACTCTACATCCGCTGAGCCAGCGTGCGGCGACAGATACGCTCGTCGGGTGCTGCTCTCCGATCGTGATCTTCGGGCCGAGATCTCCTCCGGGCGGTTG	2.17876	-7	TACGCT	G	yes	yes
390340+	+	390340	27	23.75	Rv0324	Rv0322	none	-1012	1081	0.811562	CGGGCCAGCTGCAGCTCAACGGCGCCACGGTCCACGTGTACGATCCAAAGGCCTTGGACAACGCCCACCGACTGTTCCCTACCTTGAACTATGCGGTTTCG	1803.5	-7	TACGAT	G	yes	yes
391314+	+	391314	46	4.08	Rv0324	none	none	-38	N/A	N/A	CGGAGGATCCGTGCGCGCGGGTGGACAGCCGCCGCATATTATGTAGTTCCAATGAGCAATGGAATTATATTCCCAAGGATGACTGGAAATGGCTGGACAGT	14.8963	none	none	A	no	no
393431+	+	393431	38	6.59	Rv0328	none	Rv0327c	-680	N/A	N/A	ATACGGCGGGAGGCGATCTCGCGGTAGAGGATCTCGTCTATCTTGGTTTGGTTATGGAAGAAGCGCTTCCAGGGATTCATCCGCTTGAGCGACGGGTACGG	2.59378	-7	TATCTT	G	no	no
393525+	+	393525	35.5	5.58	Rv0328	none	Rv0327c	-586	N/A	N/A	GGTACGGAACGCCCGCGAGAATCGCGGGATGGATGTTTATGATCTGTTGCAGCCGACTAGTCAACTCGGCCTTGACTTTTGGGTCAGTGACCCCGAAAACG	3.33651	-8	TATGAT	A	no	no
395304+	+	395304	39	5.6	Rv0331	none	Rv0329c	-897	N/A	N/A	CGAACGCGCCTGTTGGCCGGGCAGCCTGACTGGATAGGTACCGTCGGGCCGGATGTGTGAGGCGCATGGGGACGACCTTTCGGTTGCAAGCGGTTAGTCCG	16.38	-7	TACCGT	G	no	no
397472+	+	397472	57.5	13.5	Rv0333	Rv0332	none	-782	31	0.0394402	CAGACTGTGGATAACCGCTGTTGCGCAAGCCTGCTAGTAGCCTCGCCAAGGTGGACTACTCGTCGGCATACCTGGAGCAGACCCACGCCTTCGGCGAACTG	3.7688	-8	TAGCCT	G	yes	yes
398254+	+	398254	88.5	1.94	Rv0334	Rv0333	none	-404	1	0.00266667	TGGCTGGATCGCACGCCGCTGTAGCCGCCGCACACGGTAACTTTCAGACCATGACCACATCGGAGATCGCTACCGTGCTGGCCTGGCACGACGCCCTCAAT	5.60536	-8	TAACTT	A	yes	yes
405143+	+	405143	33	17	Rv0340	none	Rv0338c	-3491	N/A	N/A	TCCGGCAGCCGTTTGAACGTGACGTTAATGGGCGCCAGGAAGATGTGCAGGTGCTTGGAATGCAAAACGAGGATCAGGAACGCAAGCATGACCCCGATGTG	5.98934	-7	GAAGAT	G	no	no
405887-	-	405887	651	14.62	Rv0338c	none	none	-46	N/A	N/A	TAGGACAGCCTTTCTCGCGGCGAAAGTCGCACAGATGTCAGGATGAGCAGGTTATGCAGGGGTTCCATTGAGTGCTACGAATTGGGGTGACCTTCCGTGAC	139.72	-7	CAGGAT	G	yes	yes
406252-	-	406252	58.5	2.83	Rv0338c	Rv0339c	none	-411	2197	0.879152	GGGTGTCCGGTGCCATGCTGCAGTTGGCACGGGATCTTAAGCTGGGCAACGATTTCGGCGAGCCCCCCAGCGGGGCCGGCGACACGGAACCAGCTTCCGGT	1.87272	-8	TAAGCT	G	no	no
407632-	-	407632	22.5	5.58	Rv0338c	Rv0339c	none	-1791	817	0.326931	GCAATGCACACCACCACGAGGTCGAAACCTCGCTGTTACGCTCACAACTCGATATCTCGCCGGTGTCGGCGGAGCTAGCGCTGCGACTGGCCGAACACGGG	1.86225	-9	TACGCT	G	no	yes
408424+	+	408424	35.5	12.1	Rv0340	none	Rv0339c	-210	N/A	N/A	CGGGACCTCGGTGAGGGAATCGGTCACCGATGCGTCGTATGCTTGGCCACGGTTCTTGCACCCCCTGTGCTGCACGGCTGGTCGGCGGCGGCTCCCTCACC	38.0461	-8	TATGCT	G	no	yes
408465-	-	408465	24	16.33	Rv0339c	none	none	-17	N/A	N/A	CATTAGGGGAAATGCGGGGCTGCGGGACGGGCTGGGGCTATGGTGAGGGAGCCGCCGCCGACCAGCCGTGCAGCACAGGGGGTGCAAGAACCGTGGCCAAG	33.2304	-7	TATGGT	G	yes	yes
408596+	+	408596	139.5	2.09	Rv0340	none	none	-38	N/A	N/A	GCGGGTTCCGCACCGAACACGGACGCGGCCTCAACCGATAGCATCGTGCTAACACGGGACTAACGGGGGTGGGGCAAGGAGGCGGGTAGTGGCAAACTCGT	24.5817	-7	TAGCAT	A	yes	yes
409841+	+	409841	24.5	5.12	Rv0342	Rv0341	none	-997	480	0.333333	ATTGAGGCCGAGGTCGGCGCTCAGGTTGGTGCTGGGTTAGGTATTGGGACGGGTCTGGGTGCTCAGGCCGGTATGGGCTTTGGCGGCGGGGTTGGCCTGGG	1.40208	none	none	G	no	no
410874+	+	410874	45.5	3.85	Rv0343	Rv0342	none	-1883	37	0.0192408	CGGTGGGGACGTTCATGGTCCCCGCCGGTTTGTGCGCATACCGTGATCTGAGGCGTAAACGAGCGAGAAAGTGGGGCGACACGGTGACCCAGCCCGATGAC	60.1526	-7	TACCGT	A	no	yes
410953-	-	410953	73.5	3.24	Rv0339c	none	Rv0342	-2505	N/A	N/A	CTAGATCACCACGCTCGTTCAGTTTGGCGATGGCGATAGTGTGATCGATCAGTTCGACGATCACACCGACCCGACGTGGGTCATCGGGCTGGGTCACCGTG	1.61332	none	none	A	yes	yes
412293+	+	412293	78	9.84	Rv0343	Rv0342	none	-464	1456	0.75715	TGGGCCGGATGGAATCGAAACCGCTGCGCCGGGGCCATAAAATGATTATCGGCATGCGGGGTTCCTATGGCGGCGTGGTCATGATTGGCATGCTGTCGTCG	15.8929	-8	TAAAAT	G	no	no
412422+	+	412422	255	4.01	Rv0343	Rv0342	none	-335	1585	0.824233	TATCGGTGGGGGCCGGGTTGATCCTCGGCCGGATGGCATATAAAGAGGACAAACAAAACCGGTTGCTGCGGGTGCGCAGCGAGGCCAAGGCCAATGTGCGG	0.903765	none	none	A	no	yes
412695+	+	412695	79	25	Rv0343	Rv0342	none	-62	1858	0.966199	GGGACAATCGAATTCGGGAACTTCAGCGGCAATTGGGTATCCTGAGCCAGGTCAACGACAACCTTGCCGGCTTGGAGCCAACCTTGACGCCCCGGGCGAGC	0.420455	-8	TATCCT	G	yes	yes
414969-	-	414969	227	10.08	Rv0344c	none	none	-28	N/A	N/A	GAAGCGCGTCACTGCAGTAAATTGCGGGACCTCGCGCGTAACCTACTCCCGATATCTCAGATTTCCGGGGAGTAGCGCGTGCGGCTATCGCTCATTGCACG	19454.7	-7	TAACCT	G	no	yes
415044+	+	415044	31.5	3.79	Rv0345	none	none	-6	N/A	N/A	CGCAATTTACTGCAGTGACGCGCTTCTGCAACGGCCCGCATAATCGGAGAATGGCGTTGTTGCCGTCGACGGTCGTGGGAGTCTTGCTGGCCGCGGGTGCG	8.85711	-7	CATAAT	A	yes	yes
415196+	+	415196	61	9.11	Rv0347	Rv0345	none	-2108	147	0.357664	GCGGTCGGGGCGTTGCGCGACGGTGGTTGTAACGACGTTATTTTGGTGCTGGGTGCTGTCGAGGTGTCGGCACCGGCCGGTGTCACCGCGATTACCGCGCC	0.766452	-7	TATTTT	G	no	no
416033+	+	416033	30	8.75	Rv0347	none	Rv0346c	-1271	N/A	N/A	TTGATCGCCATTGATCGCAGGATCCGTCCGGTGGAATACAGTCCGGCGTTGAGGCTCGACAGCGCGGCGGTGAGCACGACGAGGTTCATCACGCTGCCCGC	2.65821	-9	TACAGT	G	no	no
417026-	-	417026	250.5	4.07	Rv0346c	none	none	-61	N/A	N/A	GATTGGTTGCCAAGCGGCACCTCGCAGCCGCGTGGGATAGCCTGACAGCCAGTCCGTTGGGTGTGCCCCATCTCACGCGCGTCCCAAGAAGCCACCATCCC	112.208	-8	TAGCCT	A	yes	yes
417252+	+	417252	117	3.63	Rv0347	none	none	-52	N/A	N/A	TCCGTCCTGGCCGCGAGGGTGTCGTAGCCGCGGTCGTAGTGTGAGACTCCGACACCTGATCCGCCAGCGCAGAGATGTGAGATCAACGGACGGAAGGCGAC	4.08459	-9	TAGTGT	G	no	yes
417487+	+	417487	30	5.12	Rv0348	Rv0347	none	-806	184	0.186424	GGCCTCGATGGGTATCATTTTTGGTTATCGTTCTGGTTATCATGAATGTTGTGACGGCCCATCCCAAGTACCCGAATGACCCTCTTGCGCTGGTATTGATT	1.59221	-8	TATCAT	G	yes	no
417543+	+	417543	44.5	11.38	Rv0348	Rv0347	none	-750	240	0.243161	GCCCATCCCAAGTACCCGAATGACCCTCTTGCGCTGGTATTGATTGAACTGCGCCATCCGCGGACCGAGCCGCCGGTGCCATCTGCTATCTCCATCCTGAA	3.26544	none	none	G	no	yes
417591+	+	417591	49	3.34	Rv0348	Rv0347	none	-702	288	0.291793	CTGCGCCATCCGCGGACCGAGCCGCCGGTGCCATCTGCTATCTCCATCCTGAAGGAGGAGCTGGCGCGATGGACTCCCATACTCGAACAGGAGGAGGTGCG	3.32082	none	none	G	no	no
417614-	-	417614	29.5	11.58	Rv0346c	none	Rv0347	-649	N/A	N/A	CGCCCGTTTCTAGGTTGACCTGCCGCACCTCCTCCTGTTCGAGTATGGGAGTCCATCGCGCCAGCTCCTCCTTCAGGATGGAGATAGCAGATGGCACCGGC	2.06678	none	none	G	no	no
417630+	+	417630	29	12.5	Rv0348	Rv0347	none	-663	327	0.331307	ATCTCCATCCTGAAGGAGGAGCTGGCGCGATGGACTCCCATACTCGAACAGGAGGAGGTGCGGCAGGTCAACCTAGAAACGGGCGAACATACCGCACACTC	2.55457	-7	CATACT	G	no	yes
418254+	+	418254	33	5.69	Rv0348	Rv0347	none	-39	951	0.963526	CTCCACACACCCATCGGCCCACTGTTCGAATCGCTGATAACTTCCGAACTCCGTACAAAGGTGCTGCAACAACCTGGGCAGGAGTGACCATGACCATTTCG	1.53359	-8	TAACTT	C	no	no
418586-	-	418586	30.5	3.17	Rv0346c	none	Rv0348	-1621	N/A	N/A	GTAACTCCAGCGCCCTTGCGCCATTTGGTGATTGCGGGCACGCTCACTCCGACAACGCGTGCGATGTCCCGCCAGGCAAAGCCGTAGTCCGCGAGCTGCTC	0.268378	-7	CACGCT	G	yes	no
418842+	+	418842	284.5	46.41	Rv0349	Rv0348	none	-107	550	0.840979	TCGTATTGGCGCTGGCTAGTACCCACACTGGGGACGGTACGGTCGAATACGTACTGAACGAGACTGATAAGGACTGGCGAGAGACCGTTGTAGACAACGCT	1.56239	-8	TACGGT	G	yes	yes
418889-	-	418889	167	24	Rv0346c	none	Rv0348	-1924	N/A	N/A	TTGGGTCTTATCGAGATCACGCCGTCCTCGGCTGTGTAGGATTCGAAAGCGTTGTCTACAACGGTCTCTCGCCAGTCCTTATCAGTCTCGTTCAGTACGTA	5.19464	-9	TAGGAT	G	yes	yes
419327-	-	419327	25	13	Rv0346c	none	Rv0349	-2362	N/A	N/A	GTAGGTGTGCGTGGGCACGGCGAGCCGGGTGCTGTGGTACACCCACCGTTGCATGACCAAGTTGACGCCTGACTGGCTGAGCACCGCGATCCGCTCACAGG	3.73463	none	none	G	no	no
419714+	+	419714	22.5	3.79	Rv0350	none	none	-121	N/A	N/A	CCTGCCGACACGCGGGAACAAGACCCGCACGACCAGCGTTAGCATGCTCAGTAAGTTGAGTGCATCAGGCTCAGCTCTGAATTGACAGCACACCGCCGTCG	42.4978	-6	TAGCAT	G	no	yes
419727+	+	419727	27.5	1.89	Rv0350	none	none	-108	N/A	N/A	GGGAACAAGACCCGCACGACCAGCGTTAGCATGCTCAGTAAGTTGAGTGCATCAGGCTCAGCTCTGAATTGACAGCACACCGCCGTCGAGGCAAGCTTGAG	49.0266	-7	TAAGTT	A	no	no
419779+	+	419779	1014	10.7	Rv0350	none	none	-56	N/A	N/A	CAGGCTCAGCTCTGAATTGACAGCACACCGCCGTCGAGGCAAGCTTGAGCGGGGTGCACTCATCATAGTGCAGGAAAGAAGCTCTACATATTCAGGAGGAT	81.2125	-6	CAAGCT	G	yes	yes
419783-	-	419783	50	11.58	Rv0346c	none	none	-2818	N/A	N/A	GTGAATCCTCCTGAATATGTAGAGCTTCTTTCCTGCACTATGATGAGTGCACCCCGCTCAAGCTTGCCTCGACGGCGGTGTGCTGTCAATTCAGAGCTGAG	4.95853	none	none	A	yes	no
422404+	+	422404	333	11.39	Rv0352	Rv0351	none	-48	696	0.983051	GACCAGGGCAATAGCGCCGACACCTCGGGCGAACAGGCAGAATCAGAACCGTCGGGCAGTTAACAACAAAAGAGGAAGGCGAGAGGGGGTGACGCGACATG	2.4948	-8	CAGAAT	G	yes	yes
424168+	+	424168	121.5	5.47	Rv0358	none	none	-12692	N/A	N/A	GTGAGCGAGCGCGCGTAGCGGGGGAGTTAGGGTCCGCTACCGTTGTTGAGGATGCCGGAGAGTCGGGCTCCGTGGTTGCCGAAGCCGGAGATAAGGGCTTG	1.97138	-8	TACCGT	G	yes	yes
427846+	+	427846	49.5	8.73	Rv0358	none	Rv0355c	-9014	N/A	N/A	GAACCGCCGGGGTCGCCGATGTTGATATCGATCACCGGTAAGGTGCCGGCGATCCTCGGAACGATGATGGGTCCGACGCTGAAGTGGGTGACCCCGAGGGC	443.113	-7	TAAGGT	G	no	no
427870+	+	427870	29	8.53	Rv0358	none	Rv0355c	-8990	N/A	N/A	ATATCGATCACCGGTAAGGTGCCGGCGATCCTCGGAACGATGATGGGTCCGACGCTGAAGTGGGTGACCCCGAGGGCGCGGAGGGTGATAGCCGGAATCTG	77.8941	none	none	G	no	no
427997+	+	427997	41.5	11.17	Rv0358	none	Rv0355c	-8863	N/A	N/A	AGTCGAGATGGATGGGGATGTTGACCGGAATGTTGAGGCTAAAGTTCAGTAGCGGGATCTGGGGAACAGTGATTGCGTAGTGTGCGCCCCACTGGCCTTGG	2.44685	-6	TAAAGT	A	yes	yes
430382+	+	430382	27.5	8.58	Rv0358	none	Rv0355c	-6478	N/A	N/A	ACATGCCCGAGACGTTGGCCGGTGCCCCGATGCCGGTGTTGAATACGCCCGAGACGGTATCGCCCAGGTTCGCCAGTCCCGATTGCAGCGAGCCGTAGTTG	0.888271	none	none	G	no	no
431506+	+	431506	120.5	8.68	Rv0358	none	Rv0355c	-5354	N/A	N/A	AAACCGATGTTGTAGTTACCCAGGTTCGCCGGACCGATATTGTATGAGCCCTGGTTTCCGGAGAAGACGTTGAAGCTGCCGACGTTTCCGCTGCCCAGGTT	1799.13	none	none	C	yes	yes
433205+	+	433205	21.5	11.83	Rv0358	none	Rv0355c	-3655	N/A	N/A	TTGTGATGGCCACCAGGCTCATGTTGAACAAACCCGATACGGTGTTGCCCGAGTTGATCACGCCCGATACCAGCACGCCCGCGTTTGCCAGGCCGGAGTTA	6.4377	-8	TACGGT	G	no	no
434762-	-	434762	191.5	10.25	Rv0355c	none	none	-83	N/A	N/A	GACACTCCAAAGCCAAACCTGCGTCAGGCGTCTGTTGAATAATCGTCACTGTCAAGACACCCAAGCGCGGAACGGGACGTTTGGCTCCACCCACCACGCGG	0.371365	-8	AATAAT	G	yes	yes
434969+	+	434969	149.5	2.43	Rv0358	none	Rv0356c	-1891	N/A	N/A	ACGCCTTTCGGCCCTCGGTATTGGTGACTCGTCCGCGTACGATCAACGGCACATCAATCGGGGTGATTCGGCGGTAATCAACGTGCAGAAAGGCGGTCCGG	16.6521	-8	TACGAT	A	yes	yes
435059+	+	435059	217	3.44	Rv0358	none	Rv0356c	-1801	N/A	N/A	AGGCGGTCCGGCTGATCGGCCGTCCCGCCGCATGCGAGATCATGCCGAACATGTGATCAAACAACAGCGGCAACACGCCGCCGTGCACCGCGGAGTTGCCC	1.3633	-8	GATCAT	A	yes	yes
436801-	-	436801	39.5	11.92	Rv0357c	none	none	-32	N/A	N/A	CTCGCAACCTGCTGGGTAGGGTAGGTCACCGGCTGGACCACAATAAGCGGGCATAGCCTGCGAGACCAGGTGGGAGCAACTCATGCCGGCGATCGTCCTCA	39.1393	-7	CACAAT	G	no	no
436819+	+	436819	21.5	7.5	Rv0358	none	none	-41	N/A	N/A	TGAGTTGCTCCCACCTGGTCTCGCAGGCTATGCCCGCTTATTGTGGTCCAGCCGGTGACCTACCCTACCCAGCAGGTTGCGAGGAGCTGTCATGTATACGG	11.18	-7	TATTGT	G	no	no
436821-	-	436821	246.5	17.86	Rv0357c	none	none	-52	N/A	N/A	GGCCGTATACATGACAGCTCCTCGCAACCTGCTGGGTAGGGTAGGTCACCGGCTGGACCACAATAAGCGGGCATAGCCTGCGAGACCAGGTGGGAGCAACT	60.7336	-9	TAGGGT	G	no	yes
437518+	+	437518	73	4.68	Rv0361	Rv0359	none	-1304	1	0.00128205	GTTTTACCGCAACGTCGAGGGTTGGCTGCTGGTCCGGTAGTTTTCGACCGGTGAGCGAGACGGGCCAGCGCGAGTCGGTGCGACCCAGCCCGATCTTTCTG	4.01256	-8	TAGTTT	G	yes	yes
438715-	-	438715	118.5	2.46	Rv0357c	Rv0360c	none	-1946	25	0.0570776	TCGGTTGGCCCCATCGTCGAGGTGACGTGACCAAGCGCACAATAACTCCCATGACGTCGATGGGTGATCTCTTGGGACCTGAGCCAATCCTGTTGCCTGGC	5.1621	-8	CACAAT	A	yes	yes
438790+	+	438790	64.5	3.71	Rv0361	none	none	-32	N/A	N/A	GTCACCTCGACGATGGGGCCAACCGAAGGCTGGGTCGCTAAGCTCCAAAGAGCCACTCGATACCGGGAGGACAGCAGCACCCATGTCCAACGCACCCGAGC	41.1443	-7	TAAGCT	A	yes	yes
439788-	-	439788	54.5	28.5	Rv0360c	none	none	-1049	N/A	N/A	GACGCTATGCCGCCGTCTCTGCGGGAACAGGCCGCCAGTACATTGCCACAGACGGGATCCAGCCGCATTTCGGCTACGGTTGCTCGTTTCGGTGTTCGGAC	2609.36	-7	TACATT	G	no	no
440774+	+	440774	30	12.05	Rv0364	Rv0362	none	-1621	904	0.653651	GGCTGCTATGGCGCAAGCGGGTCGTCTGGCTCCTGGTACTTTTTGCTGCCGAGGCCTACACCGGCAGCGTCCTGCGGGCGTTCTCCGACGAAATGGAGGCG	3.00669	-9	TACTTT	G	no	no
442325-	-	442325	769	3.52	Rv0363c	none	none	-26	N/A	N/A	CATCACGCACAGGCCGACAAGCTCGGTTGCGGTGTTGCGATACTGGGTGGATCGGAGTCGTCAGGAGGAACGTTTCATGCCTATCGCAACGCCCGAGGTCT	48.2234	-7	GATACT	A	yes	yes
442395+	+	442395	187.5	2.85	Rv0377	Rv0364	none	-12026	1	0.00146199	CGCAACCGAGCTTGTCGGCCTGTGCGTGATGGCCGGTATGTTGGGACGTCATGAGCACCGCCGTGACGGCCATGCCGGACATCCTCGACCCGATGTACTGG	9.76606	-9	TATGTT	A	yes	yes
444241-	-	444241	25.5	3.48	Rv0365c	Rv0366c	none	-44	575	0.968013	CGCATGCTGGCCTTCGTGGACGCCGCCACCCTTGATGTCACGCTGGAGTAACAGGCCTGAGACGGCGTAAGACAGGCTAGGGCAGGATCGCATTATGAATC	7.84477	-7	CACGCT	A	no	no
444290-	-	444290	41.5	11.96	Rv0365c	Rv0366c	none	-93	526	0.885522	CGGGCCCGCGGATCGTCGCTCAGTTCAGCGGGGGTGGCATCATCGGGCGCGCATGCTGGCCTTCGTGGACGCCGCCACCCTTGATGTCACGCTGGAGTAAC	8.42887	-8	CATCAT	G	no	no
445259-	-	445259	56	4.59	Rv0367c	none	none	-26	N/A	N/A	GTGCGCCCCTCACCACAGCTCGGTGTAGCACTTTGCTATAAGCTGTAACAGATCGCTACACCCGAGGAGAGATGTCGTGCCCAAAGCCGTCGACCGCGTCA	60.7236	-7	TAAGCT	G	yes	yes
446986-	-	446986	32.5	3.26	Rv0368c	Rv0369c	none	-461	61	0.118217	CCCAGTTGATCGGCCATGAGGGCGACGAGTACCTCGGTAAGGTCAAGGTCAAGGTTGGGCCGGTCACCAGCGAGTTCAGCGGCAAGGTGCACTTTGTCGAG	8.20913	-8	TAAGGT	A	no	yes
454421+	+	454421	23	3.83	Rv0378	Rv0377	none	-1216	1	0.0010352	ATCAGCTCGGCAAGCACTTCACGCACGCTTCCCAAAGTAGGCTTCAGTGCATGACCCCGGCTCAACTTCGGGCCTATTCGGCGGTGGTTCGCCTGGGCTCG	2.20473	-8	TAGGCT	A	yes	yes
455977+	+	455977	1556	2.34	Rv0385	Rv0379	none	-6158	1	0.00462963	AATCGACGCGCCAACTTTCTCGGATCGAAGAAGCTATACGCTTTACCCCCATGAGTGTGTACAAGGTGATCGACATCATCGGGACCAGCCCCACATCCTGG	1206.48	-9	TACGCT	A	yes	yes
457026+	+	457026	305	7.24	Rv0385	none	Rv0381c	-5109	N/A	N/A	GCCTCGTTGATCTCGCCCTGCGTACACAGCGACGCGCTAATGTGGACCGCGTCCAGTAGCGCGTCAGGAAGGATCAGCACCGAGGATCCATACGTCGCGCA	96.9386	-8	TAATGT	G	no	yes
458917+	+	458917	157	27.34	Rv0385	none	Rv0383c	-3218	N/A	N/A	GTGACCATCCGCCGATCGCAGGCGCGCCGGGCCGCGTCTAGATTGGTGGAGTACACCATCCGTGGCCCGATCGCGCCCAGCAGCCAGATGTCGCTTTCTCG	471.989	-7	TAGATT	G	yes	yes
459316-	-	459316	561.5	2.54	Rv0383c	none	none	-1	N/A	N/A	GACCTGGTCGCATTCTCGGTTCCGGGCCGCCAGCGGATAGGCTAAGCACCGATGGTCCCGCTTTGGTTCACGCTCTCGGCACTGTGCTTCGTCGGTGCCGT	10.9088	-8	TAGGCT	G	yes	yes
459867+	+	459867	30	11.92	Rv0385	none	Rv0384c	-2268	N/A	N/A	TCGGCGCTGCCACCCGACCCCAGGTTGGACGTCAGGATCAAGATGGTGTTGCGGAAGTCGACCGTGCGGCCGTGCCCGTCGGTGAGCCGGCCCTCGTCGAG	1.01387	-7	CAAGAT	G	no	yes
462022-	-	462022	86.5	8.56	Rv0384c	none	none	-20	N/A	N/A	GAACAGACTCAACATTGACGGCGTTGAACAACCCGACAAGCATTTCGAACGGACCCCGAATGGAGGTGTCGTGGACTCGTTTAACCCGACGACCAAGACGC	3.50282	-8	AAGCAT	G	yes	no
462038-	-	462038	85	5.71	Rv0384c	none	none	-36	N/A	N/A	TGGGTAAAATTGAGCGGAACAGACTCAACATTGACGGCGTTGAACAACCCGACAAGCATTTCGAACGGACCCCGAATGGAGGTGTCGTGGACTCGTTTAAC	3.90244	none	none	G	no	yes
462110-	-	462110	50.5	3.75	Rv0384c	none	none	-108	N/A	N/A	AACGCGTCCCGGTCCTCGAGGCCCACGGACCTCGATTCTAAGCTCGCGGCGAAACGGCGGCGGATGCACAAGTGGGTAAAATTGAGCGGAACAGACTCAAC	87.412	-7	TAAGCT	G	no	no
462995-	-	462995	69	2.11	Rv0384c	none	Rv0385	-993	N/A	N/A	TTGTGCGCCGCGATCTGCCACAGCGTGGGCAGGTCGTAGAGTTCGCAGGCATAGCGTGCTCCGAAGAACAGGTGCACGCGCGGATTCACCGCGAAGCGGCT	25.9738	-9	TAGAGT	A	no	yes
463394+	+	463394	171	3.68	Rv0386	none	none	-17	N/A	N/A	ACATGGCATACGGCCTTTGCTACCCGGTCACCGCTGGCTAGCATGAGTGCGACTGAGTGGAGCGGGGATGAGCAAGTTGCTGCCACGGGGCACAGTGACAT	30.8759	-7	TAGCAT	G	no	yes
463606+	+	463606	293.5	17.16	Rv0389	Rv0386	none	-4729	196	0.0601596	ATGACGGCGTACGCCCAGTCGAGCAGGGTGAGGGTGATAGCTTTGTCCTCGCGTTCGCCTGCGCGTCGGATGCCGTGGCCGCCGCGTTGGACTTGCAGCGA	0.286661	-8	TAGCTT	G	no	yes
465220+	+	465220	28	4.77	Rv0389	Rv0386	none	-3115	1810	0.555556	CGCGGGGGCGCATCCAGGAGGGGCGCGCCTGGTTTGACAGCATTCTTGCCGACGAGAATGCGCGTCATCTCGAGGTGGCGGCCGCGGTGCGCGCCCGGGCA	0.574955	-8	CAGCAT	G	no	no
466008-	-	466008	77.5	3.6	Rv0384c	none	Rv0386	-4006	N/A	N/A	GACTGCACGGCATCGTCACACCAACGACGCGCTGCGCTAAGGTCACCACCAGCCAGTGCAGCCTGGGCATTGAACGCGCGCTGCACCGCTGCCGAGAGGGG	55.9031	-8	TAAGGT	A	no	yes
468245-	-	468245	33.5	5.7	Rv0388c	none	none	-244	N/A	N/A	TTTGTCTATTTTCGCAACTCCGCTCACATCTGCCTGTGTACTTTTGCTATGAGGAGGTGGGGGCAACTGAGTGACCTGATAACCCAAGCCATCCGAACTTG	2498.22	-7	TACTTT	G	yes	yes
468295+	+	468295	63	2.39	Rv0389	none	none	-40	N/A	N/A	CATAGCAAAAGTACACAGGCAGATGTGAGCGGAGTTGCGAAAATAGACAAATAATTGAGCCGAGCAACGACCGAGCGAGAGGGTGAGCTGGTGATCGACGG	291.514	-7	GAAAAT	A	yes	yes
468306+	+	468306	87.5	2.64	Rv0389	none	none	-29	N/A	N/A	TACACAGGCAGATGTGAGCGGAGTTGCGAAAATAGACAAATAATTGAGCCGAGCAACGACCGAGCGAGAGGGTGAGCTGGTGATCGACGGCTGGACGGAAG	162.673	-7	AATAAT	G	no	no
469591+	+	469591	106.5	11.01	Rv0390	Rv0390	none	0	1257	0.74866	GAACGCGCCCGCGAAGTTGCATCTCGGCTAAATGTGCCAGACTCACGCGAGTGAGCTACGCCGGAGATATCACGCCACTTCAGGCCTGGGAGATGCTCAGC	18.7447	-8	CAGACT	G	yes	yes
472669-	-	472669	56.5	15.17	Rv0392c	none	none	-30	N/A	N/A	GCCCACAAAAAGTTACGCCGTTGGCATGACGGGAGTCGTACTGTGTAGCTGCGCCACAGCGACCAGACTGAAGGAGGACCATGACGCTCTCATCTGGTGAA	15.7401	-7	TACTGT	G	yes	yes
474373-	-	474373	312	8.17	Rv0392c	Rv0394c	none	-1734	469	0.651389	ACGAGATCCAGCGACGCGAGGTGATGAGGGCGGCGAGTAAGGTCGAGCCCGTGCCGGTGCTAGCGGCCCTCATTCAAACCGGCGTCGCGATCGCGACAACA	2.20528	-8	TAAGGT	G	yes	yes
474841-	-	474841	38.5	7.73	Rv0392c	Rv0394c	none	-2202	1	0.00138889	AAAACACGCCGTCGGCCGTCCTTGCCGCGACGGCCTCTACTGTTCGAGCTATGACTGAGCCCAGACCTGTCTTCGCTGTCGTGATCAGCGCCGGCCTATCC	526.491	-8	TACTGT	A	yes	yes
476127-	-	476127	34	5.41	Rv0394c	none	Rv0397	-1286	N/A	N/A	GGCGGCGGGTCGTCGTCGGGATCGGGTGGTGGGCCGTTAGTCTCGGGGGCGGTTGTGGCGGTTTGGGTGACCACGTGGGCAATCCGGCGGGCTTGGTGGTT	3.8004	-8	TAGTCT	G	yes	no
476358+	+	476358	1007.5	11.53	Rv0401	none	none	-3431	N/A	N/A	GATGTGTATGCCCCTCCTGCTCCATCCCGTTTCCTTGTATCCTCAAGTTTGTCGTTTGGCGCTGTTGCGACAGGAAGGCGTCGATCATGCACGCACTGAGG	45.3722	-8	TATCCT	G	yes	no
477382-	-	477382	25.5	1.77	Rv0398c	Rv0399c	none	-62	1175	0.955285	CTTCGATGACCAGGGCAACTACCGCAACCAGGCCGACATACTATTTCGCAAGATCGGTGCCGAGGTAGCACCGAACGACGCCCCACCCATGCCGCCGGGGA	0.841534	-9	CATACT	A	no	no
479753-	-	479753	33.5	2.75	Rv0399c	Rv0400c	none	-1197	1	0.000841751	GCGCCGTGGTCGCATGCCGCGAGGCTACCGGGCCGGGGCAGTATTGAGTGATGAGCACCCCGACACCACCCGCCCTTGACCGCGACGACCCGCTGGGACTG	4104	-7	CAGTAT	A	yes	yes
479789+	+	479789	40	3.9	Rv0404	Rv0401	none	-4188	1	0.00268817	TGTCGGGGTGCTCATCACTCAATACTGCCCCGGCCCGGTAGCCTCGCGGCATGCGACCACGGCGCGCGCTGGCGGGGCTGGCCGCCGACGTCGTCGCCGTG	922.833	-7	TAGCCT	A	no	yes
480755+	+	480755	33.5	2.26	Rv0404	none	Rv0402c	-3222	N/A	N/A	TCAAGAGCAGGTTGTAGTCGGATCCGACGGCCAACATGACAATGATGGCCATGGGCAGCACGAGCCAGTGCAGTGGCATATGCAGGATGTGCTGCCAGATG	1.06067	-8	GACAAT	A	no	no
481063+	+	481063	331	2.4	Rv0404	none	Rv0402c	-2914	N/A	N/A	TGTAGCGGGGTTCCTTTCACGGCTTCGTCGGCGGCCTGCATGATGGGGTCGATGTGTGAGATGCCTTCAGCGCTCGCGGGATCACCCCGATGGGTGATGAC	9.1589	-7	CATGAT	G	no	yes
481624+	+	481624	40.5	4.81	Rv0404	none	Rv0402c	-2353	N/A	N/A	TTGGCGTTGTCTCGCATCTGCCTGGTATGAGCGTTCATATCATGGGTGGCATCGGTTAGCTGTCGCGTCAGCTCCTGGGTTCGCTGGGTGATGTCGATCAT	0.722765	-8	TATCAT	A	no	no
482267-	-	482267	66	2.78	Rv0400c	Rv0402c	none	-2514	965	0.335419	CGTCGCCGGCGCCATGTACTGCCTCGGCTTTACCCGGCTACCCTACTTCAATACCCTCGCATCGCCATGCGCGATCGGTTTGGTCACGGTGATGTTGGCGT	0.502136	-7	TACCCT	A	yes	yes
482285+	+	482285	129	15.97	Rv0404	none	Rv0402c	-1692	N/A	N/A	CCAAACCGATCGCGCATGGCGATGCGAGGGTATTGAAGTAGGGTAGCCGGGTAAAGCCGAGGCAGTACATGGCGCCGGCGACGGTGAGGCCAGATGCCAGG	6.6109	-7	TAGGGT	G	no	yes
482424+	+	482424	143	11.62	Rv0404	none	Rv0402c	-1553	N/A	N/A	GGCTTCTCGGTTCTGGCCAGTCGCACGTGCCTCTTGATAGCGTCCGACGAGAAAGATGATGTAGTCCGTCGAAGCCGCGATCGTGAGCGCCACCAACACGT	1.14958	-8	TAGCGT	G	no	no
483123-	-	483123	34	18.67	Rv0400c	Rv0402c	none	-3370	109	0.0378867	TGTCGCTACCCATCATTCTGTTCTGGGTGGCGCTGACTATTGTGGTGAACGTCGTTGCGCCGCAGCTACAGTCGGTCGCTAGGACACATTCGGTGGCGTTA	0.943866	none	none	G	no	yes
483374-	-	483374	41	2.58	Rv0402c	Rv0403c	none	-143	283	0.659674	CGCATGAGGTCGTCAATGCCGCGGTCCCGTGGTCATTTACCATCGTGACCACCTTGACCGCCGTAGTCGCCAACGTGGTTGCCCGCGGTGACGGTGCAAGC	0.779801	-8	TACCAT	A	no	yes
483754+	+	483754	58.5	4.37	Rv0404	none	none	-223	N/A	N/A	ACCCTACCGGGGAGACGCCACTCGTTGGGGCAGTTTTGTACACTCCGTTTACATCGTTTACGGCGAGGTCAAAAAATTTCGGTTAATCGTACAGGCTGCCG	8.39329	-7	TACACT	A	yes	yes
483782-	-	483782	115	4.4	Rv0403c	none	none	-126	N/A	N/A	TCTGGATCGATGACTATAGATGACCGAGCGGCAGCCTGTACGATTAACCGAAATTTTTTGACCTCGCCGTAAACGATGTAAACGGAGTGTACAAAACTGCC	6.32302	-7	TACGAT	A	no	no
484950-	-	484950	51.5	3.59	Rv0403c	none	Rv0404	-1294	N/A	N/A	TCGTCGTCGCCAGGTAAACCACCGCTTCAGCCATCCCGTATGATGGCTTGACCGCTGCGGGCATCAAATTGTAGGGACGGAACCGGCGGAGGAATTTGGTT	21.4373	-7	TATGAT	A	yes	no
485096-	-	485096	20.5	13.75	Rv0403c	none	Rv0404	-1440	N/A	N/A	GACAATCCGAAGCAACGGTTCCTTGTCGTCGCTGTGGTAGCGTATTAAACGCGTTGCACGCTCAGTTTCGAAAGTACTTAGCTCCGCGTGGCCTCGAGCCA	205.955	-8	TAGCGT	G	yes	yes
486852+	+	486852	23	2.13	Rv0407	Rv0405	none	-3931	1122	0.266572	ACGGGTTCAGCGGTCAATCAGGACGGTAAGTCCAACGGTATTATGGCGCCAAATCCTAGTGCGCAAATTGGTGTTCTTGAAAATGCATGCAAGAGCGCTCG	1.54699	-7	TATTAT	A	no	no
486975+	+	486975	68.5	13.9	Rv0407	Rv0405	none	-3808	1245	0.295795	TACGTCGAGGCCCACGGGACCGGAACGTCGTTAGGGGATAGGATCGAGGCGCACGCCTTAGGCATGGTCTTTGGTCGCAAGAGACCGGGATCTGGGCCCCT	1.88514	-7	TAGGAT	G	yes	yes
489579-	-	489579	40.5	7.55	Rv0403c	none	Rv0405	-5923	N/A	N/A	GCCACTCGAATTACTTCACGGGAAAGGCCCTTCCCAGTATCGTTGGGGCTGAACCCTTCATTCATTGAAGGATTGGCGATCTGACTAGGCAGATATGTATC	2.38347	none	none	G	no	no
490645-	-	490645	21	2.3	Rv0403c	Rv0406c	none	-6989	61	0.0744811	CCCGCGGCACCCGGCTTGCCGCGCTCGCGCTCGCTCCTAGACTCGCGGGCATGGCGGAGCTTGTTCAGATCACCGACAAGGTTCACCTCGCTCGCGGCCAC	4.72615	-8	TAGACT	A	yes	yes
490783+	+	490783	70.5	13.96	Rv0408	Rv0407	none	-1003	1	0.00098912	GAAGCCGGGCGTGGCGGGTCGCGTTTATGGCATAGGAGTAGAAAGAACTGGTGGCTGAACTGAAGCTAGGTTACAAAGCATCGGCCGAACAATTCGCACCG	24.6146	none	none	G	yes	yes
491814-	-	491814	21	22	Rv0406c	none	Rv0408	-1109	N/A	N/A	GCAAAAGCCCCAGTGCAATCGTCGACTTACCCGTCTGCGATTCTGGTGCGGCGAGGTAGATCGCCGAGGAGTCAGCCAAGTCGCCGCAACCTGGGTGCCAG	1981.13	-7	GATTCT	G	no	yes
495554+	+	495554	40.5	41.5	Rv0413	none	Rv0410c	-4159	N/A	N/A	GAGATCACGCCGTCGTTGGTGCTCCACACCGTCTGATAGAACTTGTGTTCGTCGGTGTTGCCGGCTAGTTCGGCGGTGGCGGCCAGGGCGAGCTTGGGCGC	3.34057	-7	GAACTT	G	no	yes
496073-	-	496073	24.5	1.76	Rv0406c	Rv0410c	none	-5368	1242	0.551265	GAGGTGGTCGCCCAGGACACCGGGGTGCCGCGGCCAGGGCTATCAACGATCTTCAGTCCCAGTCGGTCGACATTTGGAGTGGACCTGCTGGTGGCGCACAC	1.12113	none	none	C	no	no
498160+	+	498160	38	39	Rv0413	none	Rv0411c	-1553	N/A	N/A	TGGCTCGAACTGTCCGGCGGCAGCGGGGGTTGCGGTGGCATGATCTCCATGCCGACCGGTGTGGGCAGCGGCAGCGTCGGCGTCGCCTCCACCCCCAGCGT	4.54077	-7	CATGAT	G	no	no
498320+	+	498320	32.5	11.38	Rv0413	none	Rv0412c	-1393	N/A	N/A	CCGCCCGCGCCAGGAGGGCCCGGCGCGTCATCACCGATACTCTTTCAGCCGGGGCCACAGGCCGAGCGCGACGGCAATGGCGGCACCTAAGCTGAGCACCA	3.30657	none	none	G	yes	no
498504+	+	498504	247.5	30.6	Rv0413	none	Rv0412c	-1209	N/A	N/A	TTGGTCAGTGCTTCGTCGAGCTTGTCGAATGCGGGGGTAGCATCGTCCTCGCCTTTACCCAGTGCCACCTGAGTGGCAGCCCGATAGTTGCCGACGGAGAT	1.32016	-8	TAGCAT	G	yes	yes
498825+	+	498825	46	9.88	Rv0413	none	Rv0412c	-888	N/A	N/A	GCCAGGTTGGTGATGGTCTTGAGTGACTCAGCCGCGGTATCTTTCGCGCTACGGCTGGCCGTTGTAGAGATGGTCAGCGCAGTTCCCACCCACACCACCAT	0.525868	-8	TATCTT	A	no	no
498872-	-	498872	49	10	Rv0411c	Rv0412c	none	-572	748	0.566667	GACGGATTAACCCCGGTCTTGTCGTGGGCGCGCTCGGTATTCTCGTCATGGTGGTGTGGGTGGGAACTGCGCTGACCATCTCTACAACGGCCAGCCGTAGC	4.58666	-8	TATTCT	G	no	yes
499663-	-	499663	54	2.15	Rv0412c	none	none	-44	N/A	N/A	ATTGCGTATGCCTAACACCATCTGTCGGAACCTTCTCTTAGAATTCGCTTATAGAGTTTCGTTGCGTTAGCCGAAAGATGAGGTCCTAACAGACGTGACGG	4.31242	-7	TAGAAT	A	yes	yes
499746+	+	499746	68	22.5	Rv0415	Rv0413	none	-1402	34	0.0519878	GTGTTAGGCATACGCAATTGCCCAGTTGCCCGCCTGCATATTCTGAACAGGTGCGGGGCGACGGTGACGGATGGGTGGTGTCCGACAGCGGCGTTGCGTAC	26.8998	-9	CATATT	G	yes	yes
501051+	+	501051	108.5	2.41	Rv0415	none	none	-97	N/A	N/A	CAGACGGGATTCGTGCACATCGTGACGCTAGCGCGCTAGCGTGGAACCCTGTAGACACGGGAGTCCCGGGAGCGGGGTCTGAGAGTGGGCGCGCCTGCCCT	150.315	-9	TAGCGT	G	yes	yes
501057+	+	501057	21.5	4.3	Rv0415	none	none	-91	N/A	N/A	GGATTCGTGCACATCGTGACGCTAGCGCGCTAGCGTGGAACCCTGTAGACACGGGAGTCCCGGGAGCGGGGTCTGAGAGTGGGCGCGCCTGCCCTTACCGT	156.25	-7	AACCCT	A	no	no
503413+	+	503413	37.5	10.65	Rv0418	none	none	-83	N/A	N/A	CGGCATTGTCGCTGGTAGTGCTTTGGTTTGTGCTGTGTAACCTCCGGTTTAGGCCATTCAACGCTCTGTTCGTTTGATTGGTCGGTGGGATGCGAAAGCTG	33.1718	-8	TAACCT	A	no	yes
503495+	+	503495	279.5	7.75	Rv0418	none	none	-1	N/A	N/A	CGGTGGGATGCGAAAGCTGCGCGGCGACAGGCGCGGTCTAATCTGGGCGCGATGGTGAACAAATCCAGGATGATGCCGGCGGTGCTGGCCGTGGCTGTGGT	33.0312	-7	TAATCT	G	yes	yes
504851-	-	504851	37.5	14.17	Rv0414c	none	Rv0418	-3833	N/A	N/A	ACGCCAGCGCCGTTGATACCGAGCGCGGTGCGGTCGATATGGTCCAGGGTGTCTGTCTTCTGGTGATAGTTGGGATCGAAAGGCTCGTCGGCGGTGCCGCC	142.037	-8	TATGGT	G	no	no
505051+	+	505051	69	2.28	Rv0419	none	none	-35	N/A	N/A	CGGGCCTGATCTCGCCACTGACCCCGCACCGACCGATCTAGAATGGGATTTCCTTGGTGCATGCCGGGCGGGACGGGGTTAGGAGATGCATGGTCGCGGGC	9.23455	-7	TAGAAT	T	yes	yes
505467+	+	505467	116.5	11.01	Rv0430	Rv0419	none	-13266	382	0.255177	TGAAGGGCACCTTCCGGCCGGTCGGCAAGCTGGTGTCCTACGATTCCAACGACCCAAGTAGTCCGATCGTCTGCCACATTGACACCTATCAGCTCGTCAAC	0.429234	-7	TACGAT	G	yes	yes
506797-	-	506797	20.5	10.75	Rv0414c	Rv0420c	none	-5779	175	0.425791	GTCTGATGGCGCTGTGGTTTCCGGTCTACCTGGATCAATACGATGCGTATGGCATCAAGGTCACCTGTGGCAGCGGCTGGCGCTCCAACCTCACCCAGGCG	0.877418	-7	TACGAT	G	no	no
507040-	-	507040	130	23.06	Rv0420c	none	none	-69	N/A	N/A	TAGGGCACGGCGCGCTGAATGCTTAGGCGGACGCGCGTTAACATGGTTGCGGCCCCGGGGGGCCTCCCTCACAACTTGCCTGGGCGTGGCCACCCGGCCTT	2.91767	-7	TAACAT	G	no	yes
510322-	-	510322	87	8.69	Rv0423c	none	none	-97	N/A	N/A	GCATCGGGCCGTCCGTGCACACCGGCGCCGCGCTGCGCTAGCGTGGGGGTACCCACGCGGGAGCGCACGCCGAGTGCGCTGAGAGGACGGCTCGGGGCCGT	1.41559	-7	TAGCGT	A	yes	yes
510450+	+	510450	43.5	6.77	Rv0430	none	Rv0424c	-8283	N/A	N/A	CGAGTTCCTCGAGGACCCGGTTGTGGTGGTTATTTGCCAAGATATGTCCGGTGGCGATAACCAGGGCGACCGGCCAGTCGATGAGTTCGAGGGCAGCGAGT	46.4797	-8	CAAGAT	G	no	yes
513212-	-	513212	56	8.14	Rv0424c	Rv0425c	none	-2560	2110	0.45671	AGGCCATGCGCGCGGAGTTGTCGGACCCGTTGACGCCTATGCTGGCGCTTGGTGCAATGGCCAGTGCGGTGTTGGGTTCGCCGGTGGACGCGGTGATGGTC	5.05132	-8	TATGCT	G	yes	yes
515363-	-	515363	66.5	27.5	Rv0425c	none	none	-42	N/A	N/A	GTCGCCGAGCGGGCACCGCTGAGCTGCGCAGCACCAACTAGTCTGGCGGCGTTGAGCAACTCTTGAGCATTGCTGCATCCATCGCACGGGCTATGCCGGTG	0.535442	-7	TAGTCT	G	no	yes
515858-	-	515858	1323.5	3.04	Rv0426c	none	none	-42	N/A	N/A	GTCAGCGGTGCGAATGCAGGGTGCGGGTTAACGAGTGTAGAACTGTAGCTAAACCATTTGTAAACGAATGCAGTTTGGGCCAGGGAGTCATCATGAGTGTG	5.34742	none	none	A	no	no
515930-	-	515930	1581	4.54	Rv0426c	none	none	-114	N/A	N/A	CGGCAGTTGCGCGTTGTCTCAGTCAGGGCGGCGTGGCAGGCTTGCATTTCGAGAGCGCTGAACAGAAATCTCGTCAGCGGTGCGAATGCAGGGTGCGGGTT	4.36775	-9	CAGGCT	G	yes	yes
516098+	+	516098	25.5	10.08	Rv0430	none	Rv0427c	-2635	N/A	N/A	GCGTGGTCGCTGGGCGCTTTGCCTTTACGCTCCTCGCGTACGATCTGGGCGTCCATCACCCGGGCGGCCAACGCCGGCGAGCCGAGGATGAAGTCGATGCG	40.5699	-7	TACGAT	G	no	no
516892-	-	516892	66.5	2.45	Rv0426c	Rv0427c	none	-1076	1	0.00114155	CACTGCCGCTATCTTCCTGCCCAGTCGGTCGGCTGGGATACCTTCTAGCCATGCCCGACGGCACAATTGACGGCGGCCACCCCCAACGCCCGGCTTCGCCG	4.65791	-7	TACCTT	A	yes	yes
518189-	-	518189	97.5	11.48	Rv0428c	Rv0429c	none	-386	208	0.350168	CTGCCAACCAGATCGGCTGCAGCCTGCGGCTCTTCGTCTACGATTGCGCCGCGGACCGCGCAATGACCGCCCGCCGACGCGGTGTGGTCATCAATCCGGTG	1.11468	-7	TACGAT	G	no	yes
518396-	-	518396	177	3.43	Rv0428c	Rv0429c	none	-593	1	0.0016835	AGCCCGCCGCCTCGCGGCGCGTATCGTCGGCGCGCTTAAGCTAGCCCACCATGGCAGTCGTACCCATCCGCATCGTGGGCGATCCCGTCTTACACACTGCG	29.6532	-9	TAAGCT	A	yes	yes
518660+	+	518660	7822.5	7.82	Rv0430	none	none	-73	N/A	N/A	CGCGGGCAGGATTACCGCCCGACGGTTCCTGGCGTGGTTCAATATTCGCCGAAGAAGCGCCTACGTAGGCCAAGTCATTCGTACACATTGAGAATTCGCCG	76.5942	-6	CAATAT	G	yes	yes
519093+	+	519093	145.5	5.02	Rv0432	Rv0431	none	-507	21	0.0424242	ACTCTCCCCGCTTTTGCCGGTTGTGTCCCGGTGCTGGTTACAGTGGGCTCGATGAATGAGCGTGTACCCGACTCTTCCGGGCTTCCCCTGCGGGCCATGGT	0.487878	-7	TACAGT	G	yes	yes
519393-	-	519393	31	12.33	Rv0429c	none	Rv0431	-997	N/A	N/A	GTGTAGTACACCGTGGTCGCCGCGACGTCGGGTAACGATAGATTCCCAACGTCGGTGACCGTGAAACCGGCCGCCTTGAGCCGATCGGCCGTCCGCGCGGC	2.20966	-7	TAGATT	G	no	yes
519600+	+	519600	127.5	6.84	Rv0433	Rv0432	none	-724	1	0.00138313	GTCGTGGTGACCGGCTGACGCTGATTCGAACGCCAGGTTAGGCTCTCGCTATGCCAAAGCCCGCCGATCACCGCAATCACGCAGCTGTCAGCACGTCGGTC	2.47063	-7	TAGGCT	A	yes	yes
522217-	-	522217	106.5	39.42	Rv0429c	none	none	-3821	N/A	N/A	GCACCCGGATGCGCTTGCCGGCGGTGACGGGTCCGTATATGGTGCTCGGCGCAGTGAATGTGGTTCAGGCCCAGTGGGTCAGACGCACCGCGTAGGGCAGT	2.43316	-8	TATGGT	G	no	yes
522523-	-	522523	30	3.7	Rv0429c	Rv0435c	none	-4127	2011	0.919524	ACGTCGACCTGGACGAGGTGGCAGCCGGACTCGACGGTTATAGTGCCGCCGACTGTGTGGCGCTGCTGCGCGAAGCCGCGCTTACCGCGATGCGGCGTTCC	0.692025	-7	TATAGT	G	no	no
522731+	+	522731	21.5	4.61	Rv0440	none	Rv0435c	-5877	N/A	N/A	AGCGCCGGGTCTATCAGATCGGGCCGGTTGGTCGCGCCTAGCATGACGACATCCCGCAGCGGGTCAATACCGTCGAGCTCAGTCAGCAGCGCGGCCACCAC	4.55122	-7	TAGCAT	A	no	yes
526082-	-	526082	21	7.33	Rv0436c	Rv0437c	none	-692	1	0.00143678	CCTAGTGCCGTGCACCCAACCTGCGGCACGAAGCTCCGTAAGATGACCCCGTGGCCAGACGCCCCCGCCCCGACGGCCCGCAACATCTGCTCGCCCTGGTG	1.58167	-7	TAAGAT	G	no	yes
526142+	+	526142	93.5	15.58	Rv0440	none	none	-2466	N/A	N/A	TTACGGAGCTTCGTGCCGCAGGTTGGGTGCACGGCACTAGGATCGGTCCGGTTAGGTCAAGTCCCAGACTTGCAGCTGCGTTCCGGCAGCCACCTCCACGA	24.4845	-8	TAGGAT	G	yes	no
526755+	+	526755	24.5	4.25	Rv0440	none	Rv0438c	-1853	N/A	N/A	ACCACAGCGGCGCCCGCATCGCGGACGGCAGCGGCCAGCATGATCGAGTTGGACTCGTAGATCTGACCCGGTTGTAGGGGCGTGCCTGGCGACGCCAGCTC	0.970169	none	none	G	no	no
527360-	-	527360	38.5	13.12	Rv0437c	Rv0438c	none	-1278	1	0.000821018	AAGAACTCACCGGCGTCAGCTTCGGAGTCTGAACGACCGATAATGGCCGGGTGCGGTCAGTCCAGGAGCATCAACGTGTCGTAGCGGAGATGATGCGCGCC	2.48199	-7	GATAAT	G	no	yes
528314-	-	528314	93.5	5.39	Rv0438c	Rv0439c	none	-954	1	0.00106838	TCGTTCGACCGTGTCCTCGGCCCTCCGATCCGGGTGAGTATGTTCGGCCCATGACCGCCAACGACAACAAGACCCGTAAATGGTCGGCCGCAGACGTCCCC	6.08028	none	none	A	yes	yes
528426+	+	528426	5163	19.2	Rv0440	none	none	-182	N/A	N/A	CGGTGCGGGGCTTCTTGCACTCGGCATAGGCGAGTGCTAAGAATAACGTTGGCACTCGCGACCGGTGAGTGCTAGGTCGGGACGGTGAGGCCAGGCCCGTC	346.317	-7	AAGAAT	G	no	yes
530487+	+	530487	174	27.58	Rv0443	none	Rv0441c	-1909	N/A	N/A	CGCCTGGGCACGGCCGTCGACGATCAGCGAGTAGCCGCTAGGATCGGATGGCGGCCACAACAGGGTGACTTCGCTGCGGTGGGCCAGGTTTTGCCGCGTAC	3.6193	-7	TAGGAT	G	yes	yes
532306-	-	532306	106.5	3.57	Rv0442c	none	none	-92	N/A	N/A	CATCCCGGCCGCCAGTCGGCCCCTACCCGGGACTAGGTAAGCTGGCGGTTCCTAGGGGCGCTCCAAAGATGACCCCAAAGATGAGTGGTATTGAAGTGCCG	1.40698	-8	TAAGCT	C	yes	yes
532396+	+	532396	127.5	3.49	Rv0452	Rv0443	none	-9746	1	0.00193798	CGGCCGGGATGCAGCTGAGGGTCTGCCACCTGCCCCGTAATGTCGCTGGTATGGCAAGCACCGACGCCGCGGCCCAAGAGTTGCTCCGCGACGCGTTCACC	23.6821	-8	TAATGT	A	yes	yes
532558-	-	532558	97.5	4.75	Rv0442c	none	Rv0443	-344	N/A	N/A	CCACACCTCTTCCACGCCGGCCACATGGGCGACCTGTATATCCTGCACCCGGGCGCTGTGCCAGAGCAGCCACGCAATGCTGTTGGCGCTGGGGGTCGGGC	27.5493	-7	TATCCT	G	no	no
532755+	+	532755	601	5.56	Rv0452	Rv0443	none	-9387	360	0.697674	CCCGCCGACCTGCTGTCGGGGTACTACCACGCGGTGCATAAACTGACCCTGGAATACATCGCTGGCATGACCGCAGATGAGTTGTCCCGTGTGGTGGATAC	1.19816	-7	TAAACT	G	yes	yes
534397-	-	534397	604	3.6	Rv0445c	none	none	-1	N/A	N/A	TGATGACCGGCTTGACCATCACGGCGCCGGCTGGCGATAGGCTACCCATCGATGACCGGACCGCCACGGCTGAGCAGCGACCTGGACGCCCTGTTGCGCCG	1.80705	-8	TAGGCT	G	yes	yes
535480-	-	535480	103	6.27	Rv0446c	Rv0447c	none	-265	1028	0.800623	GACCTGGATCCAGAAGTACATCTTCCCTGGCGGACTGCTACCGTCCACGCAGGCCATCATCGACATCACCGGGCAACACACCGGGCTGCGCATCGTCGACG	2.60957	-7	TACCGT	A	yes	yes
535668-	-	535668	66	6.27	Rv0446c	Rv0447c	none	-453	840	0.654206	TGCGACTACCGCGACGTCGACGGGCAGTATGACTCAGTAGTCTCAGTCGAGATGATCGAGGCGGTGGGATACCGTTCGTGGCCACGGTACTTCGCCGCGCT	22.8367	-8	TAGTCT	G	no	yes
536565+	+	536565	59.5	60.5	Rv0452	none	Rv0448c	-5577	N/A	N/A	CCACCGGAACTCGACGTAGCCACAGTCTGATCCCCTGTATCCTGATGCGCGCGGCCACCACCATCGGCGCCAGCGGTGAAATGATTTGCATCATCGCGATC	3259.5	-8	TATCCT	G	yes	yes
538033+	+	538033	27.5	5.17	Rv0452	none	Rv0449c	-4109	N/A	N/A	CCGCCGCAGGACCACACGGCGGCGACCAAGGGTGTGATGAAGTAATCGACGAAATACTGCGAGAAGTGGTGCCGGCTCAGGAAGGCTTCCAGCGTCTCCGG	83.1193	none	none	G	no	no
538945-	-	538945	57	7.81	Rv0449c	Rv0450c	none	-397	2547	0.877066	ATGTCGGTCATCGTTCTGTTGGCGGTGGGATCTGACTACAATCTGCTCTTGGTCTCCCGGTTCAAACAGGAAATAGGAGCGGGGCTGAAGACCGGCATCAT	1.75133	-9	TACAAT	G	no	yes
540227+	+	540227	118	48.4	Rv0452	none	Rv0450c	-1915	N/A	N/A	TCATCCTGGCCTGAGAGAAATGACGATCCGCGGCCGCATATCCTTGGTTGGCGGGTATGAAGTCCGGTAGGTAGTCACGGTCGTTGTAGCTGGTTTTGTAT	67.5293	-7	TATCCT	G	yes	yes
540844-	-	540844	47.5	30.5	Rv0449c	Rv0450c	none	-2296	648	0.22314	ATGGCCAGGATCACCATGGTTACGGTCGCCGTGATCTTTATTATGTTGTTGCTCGTCTACCGGTCGATAATCACCGTGGTTCTCCTGCTGATCACGGTGGG	1.19359	-7	TATTAT	G	no	yes
541232+	+	541232	45	9.17	Rv0452	none	Rv0450c	-910	N/A	N/A	ACTTATGGGCAGCGTCGCCAAGGGGTTGGTTACCCTCTATTATGACCATCGCGAAACTGTCGGAATCGCCTTCCTTGAACACCATGCCGATACGTCCCATC	13.2051	-8	TATTAT	G	no	yes
541647-	-	541647	85.5	17.3	Rv0450c	Rv0451c	none	-156	264	0.624113	GTCAATTCCGAGCCGCAACGGGTCGATGGAGCGGTGCTACCGTGGTCATTGCATATCACGACAAACGACGCGGCGGTGATGGGAAATATCGTGGCACAAGG	0.693729	-8	TACCGT	G	yes	yes
542067-	-	542067	61	2.57	Rv0451c	none	none	-157	N/A	N/A	CCGATAACGTAGCGTGCCGTTACGCACGTGATATGCGTTACACTCCAGCGAACGAGGTAAGGAGTCGAGAGCTCGGGCCTAAAACCATGTTTTACTTAGGC	120.672	-7	TACACT	A	yes	no
542094-	-	542094	80.5	20.38	Rv0451c	none	none	-184	N/A	N/A	CACACCGTGTGATTTGTAAGAGGGCTGCCGATAACGTAGCGTGCCGTTACGCACGTGATATGCGTTACACTCCAGCGAACGAGGTAAGGAGTCGAGAGCTC	9849.28	-9	TAGCGT	G	yes	yes
542160+	+	542160	78.5	11.96	Rv0453	Rv0452	none	-1014	19	0.0267229	GTTATCGGCAGCCCTCTTACAAATCACACGGTGTGCGTTATCCTCTGGCGGTGGCGCAACTCGGCTTCCAGCGCGCCCGCACCGAGGAAAACAAGCGCCAA	23.3125	-7	TATCCT	G	yes	yes
544745+	+	544745	29.5	2.54	Rv0454	none	none	-90	N/A	N/A	GCTTGGGACTTGGGAACTTGGGACCGCGGGGACTGATTACCCTACAACGCAGCGACGTCGCGCATGATGTCGGTGGGTTCGCGCACCGGCGCCCCACAGGT	1.24601	-8	TACCCT	A	no	no
545114-	-	545114	183	18.93	Rv0451c	none	Rv0454	-3204	N/A	N/A	CTCTTGGTAGCCCAGCCACCACCGGCCACGCGCCGGGATACCATGCCGTTGCGGGGCAGAGGTAAACATCGTGGGCCGCATGGCCTGGACACTGGAGCGCG	0.651234	-7	TACCAT	G	yes	yes
545681+	+	545681	79.5	13.17	Rv0458	none	Rv0455c	-3994	N/A	N/A	TAGTACACCGGACTGGTATCCCGCACCGCCGCCAGATATTGTTCGGCGTCGCAGGTGGTTGCGATCATCCGGCGAGGTATTGGAAAGTCTTCCGTGGAGTC	11.313	none	none	G	yes	yes
545726+	+	545726	31.5	9.5	Rv0458	none	Rv0455c	-3949	N/A	N/A	GCGTCGCAGGTGGTTGCGATCATCCGGCGAGGTATTGGAAAGTCTTCCGTGGAGTCGGCTGCCGCGCTTTGTGGAAATGTCGCAGCGGCGATGCCGAGAAC	3.48432	-8	GAAAGT	G	no	no
545821-	-	545821	350	4.86	Rv0451c	Rv0455c	none	-3911	1	0.00223714	CTTGTCGTCTGCCCGCCTCGAGGCGCCCCAAAAGTGCTACGGTAACCACTATGTCTCGGCTGAGTTCCATCCTGCGTGCCGGCGCGGCATTTCTGGTTCTC	54.1196	-8	TACGGT	A	yes	yes
546343+	+	546343	23.5	4.07	Rv0458	none	Rv0456c	-3332	N/A	N/A	TGGCAAGGCTGAGTCGATACAGCCACATCCCGGTCAAATAGGCTCCCCACATGCGGCTATACGGAGTCCCGATCACGGCGTCCTCGCTGGCGATCACAATG	8.10944	-7	TAGGCT	A	yes	no
547481-	-	547481	184	4.12	Rv0456A	none	none	-124	N/A	N/A	CCGATTGATACTGCATTACTACCTATTACTACGTATTACTATCTGTTACTACATGGGTAGGACTGCGGCATGAAGCCAAGCGTGAGCTTGTCTACCGAGGA	3.16261	-9	TACTAT	A	yes	yes
547681-	-	547681	29	3.73	Rv0456A	Rv0457c	none	-324	1927	0.953017	TGACGGCGGCCCTGCAGGCTGCGGGCCACCCCGTCTGGTATTACGAAAACATCGAGGGTGGGCACGCCGGCGCAGCCGACAACGCACAGATCGCATTCAAA	0.813066	none	none	A	no	no
548245-	-	548245	56.5	2.73	Rv0456A	Rv0457c	none	-888	1363	0.674085	CCGACGCGGACAATCCCGGCCCCACATTGTTGAACGGCTACGGTGGATTCGAGACATCCAGAACGCCGACGTATGACGGCGTCCTGGGCCGGCTGTGGCTG	1.00716	-7	TACGGT	G	no	yes
549110+	+	549110	67.5	6.5	Rv0458	none	Rv0457c	-565	N/A	N/A	TCGGTGCCCAGCAAGACAGTGTCCGGGTCCTCCCAGGTAATCTGGGATTTGGCCGGTGGCAGCTGGAACCCATCCTCGACGAATTCGCGTGTCAGCATGTC	4851.5	-8	TAATCT	G	yes	yes
549607-	-	549607	47	2.12	Rv0456A	Rv0457c	none	-2250	1	0.00049456	CAAAATCATGTAATACAGCTCACACTACCGCCGGGGCCACAATGGCTTCCATGACATTTGAGCCTGCCCCAGACGGCGCTGACCCCTACCTATGGCTCGAG	43.6428	-8	CACAAT	A	no	yes
549644+	+	549644	39	2.5	Rv0458	none	none	-31	N/A	N/A	GGCTCAAATGTCATGGAAGCCATTGTGGCCCCGGCGGTAGTGTGAGCTGTATTACATGATTTTGACGAGGAGCCGAATACGATGACTGTCTTTTCCCGTCC	23.3067	-8	TAGTGT	A	yes	yes
551710+	+	551710	203.5	3.96	Rv0460	none	none	-39	N/A	N/A	CCGGGAGTGTGCCGCGCCAGTCGGCGGTAGCCGCAGTAAGGTCGTAGACCGTGATCCCCCTTCCGCGGTCATGGCAGCTGACCAGCGCGATGCTGGTTGGT	28.0822	-9	TAAGGT	G	yes	yes
551832-	-	551832	93.5	3.99	Rv0457c	none	Rv0460	-2225	N/A	N/A	AGGATGACCAGCAGCCCGATCGCGCTGGGAATCCCGACTACCATTGCGATGACGATGTCCGGACGGATCCGGGCATGCACCAGCACGCTGCACGCCACCCC	0.849883	-7	TACCAT	G	yes	no
552205-	-	552205	135.5	18.15	Rv0457c	none	Rv0461	-2598	N/A	N/A	ACGAACTTCCACCACTTCAGGTAGGTATATCGACCGGGTACTGTAACCGAGTGCGCTAGCGTGGCGGCCGGCTCGGACCCCAGCACCTCGACGCTGGCCGA	12.5363	-7	TACTGT	G	yes	yes
552614+	+	552614	705	16.99	Rv0463	Rv0462	none	-1402	1	0.000716846	TTGACCTACTGGGTCAGGCCGACGAGCACTCGACCATTAGGGTAGGGGCCGTGACCCACTATGACGTCGTCGTTCTCGGAGCCGGTCCCGGCGGGTATGTC	2.67487	-8	TAGGGT	G	yes	yes
554325+	+	554325	73	32	Rv0466	none	Rv0464c	-2133	N/A	N/A	TGACCGTGGCGGTGCTGGCCGACATCTACCTTTGACGGCTACTGTGGGTTGTCCGGCGGGATGGCCAGGGCGGTGATCGTTGCGGCGATCGCGTCGTATTG	1.44763	-6	TACTGT	G	yes	yes
554628-	-	554628	52.5	3.64	Rv0457c	Rv0464c	none	-5021	258	0.450262	GTCGATACCGAGTTGGTGATCCTTCGGGTCGCACACCTACGATCTTGCGAATACGAACTTCAGCATCATCGCCGAATGGCGCGCCGTCGGGGCCTAGACGC	0.912954	-8	TACGAT	A	no	yes
555117-	-	555117	459.5	30.08	Rv0464c	Rv0465c	none	-232	1190	0.835088	GTGGGTGGCCCGCACCGTTGAGCTCCGGGCCGCCCGGTATGGTCAGCCCGGTAAGACCTTCGCGATCGGGCTGGGCTGCGAACTTCGCCACGCGCACCGGC	7.25499	-8	TATGGT	G	yes	yes
556306-	-	556306	66	25.62	Rv0464c	Rv0465c	none	-1421	1	0.000701754	TTGCTAACTCTGCGAATGGCGTCTTCACAACACCCGGTACGCTCGGTTGGGTGTCCAAGACCTACGTCGGCTCGCGGGTCCGCCAACTGCGTAACGAGCGC	6.51516	-8	TACGCT	G	yes	yes
556405+	+	556405	2167.5	14.5	Rv0466	none	none	-53	N/A	N/A	AAGCGTGCTGCGATTGGTGTTTCCGCCACGGCGTTGGCATGATTCGCACCGGGACTCAAGGGTGAGCCTGAGGTACACGCGAGGAGGAAATGGGGAGAACG	47713.7	-8	CATGAT	G	yes	yes
557436+	+	557436	1142.5	1.85	Rv0467	none	none	-91	N/A	N/A	GCAAGTGAAATGGGTGGACCAGCGTTGACACGCTGTGCCATGGTCGAGTTAGCACACCAGTGAAGCTGCGCCGTTGACACCGCCTGGACGACGGTAGGGCG	7.63426	-7	CATGGT	A	yes	yes
558824+	+	558824	74.5	3.65	Rv0468	none	none	-71	N/A	N/A	CGCGTTGACCGGTTCCACCGAAGAGGGCCAGTTCCACTAGTCTGCCGAGCAGACGCAAAAGCACCCTTTTGCGGCGCAAAAGTGGCGCTTTTGCGTCTGCT	1.57388	-8	TAGTCT	A	no	no
559748-	-	559748	118.5	36.95	Rv0465c	none	Rv0468	-3442	N/A	N/A	TGTGATCTCGCCTTGCGTCAAGCCTGGGGGCCGTTCATACACTTCAGTACGTGTAGAAACCTCGACCCGATTTCTTTCCCAACTGGCCCGCCTCAACCATA	4.4565	-8	TACACT	G	yes	yes
559828+	+	559828	109	3.15	Rv0469	none	none	-60	N/A	N/A	TTGACGCAAGGCGAGATCACAGACCGAGACGGTGTGGTTACGATCGTGTGACAGCCGTTGCGTACATCGGGTAGTATTTCCGCGATCAACAGATGAGAGGT	2.42725	-7	TACGAT	A	yes	no
559861+	+	559861	343	5.71	Rv0469	none	none	-27	N/A	N/A	GTGGTTACGATCGTGTGACAGCCGTTGCGTACATCGGGTAGTATTTCCGCGATCAACAGATGAGAGGTTCGGCCGGCATGACTGAGTTAAGGCCCTTTTAC	2.17215	-7	TAGTAT	G	yes	yes
560152+	+	560152	169.5	21.19	Rv0473	Rv0469	none	-3412	265	0.307782	GCGGCTGGGGTGGTGGGCTGCAACGAGCGATCGAGAACTACGATGTGAACGTCATCGGTATCACGCTCAGTCGCAATCAGTTCGAGTACAGCAAAGCGAAA	0.864923	-7	TACGAT	G	no	yes
561787-	-	561787	684.5	5.49	Rv0470c	none	none	-76	N/A	N/A	TCATGGCGCCGATTGCGACTGGGCCGCCTTTCAGCAGCTAGCATGCAAGGGATGCATCGGGGATAGATCAGGGGTGCGTCGAGGCAAGCGGATGCGGGCCT	233.42	-7	TAGCAT	G	yes	yes
562713-	-	562713	29	2.1	Rv0470A	Rv0471c	none	-419	1	0.00204499	CGCATCCTTCGCCGATCGTGCCTGCCTGGGGGCAGGTCTAGGCTTTAGGGATGCCCGACGCGGGCGCGGGCTCCCGGCTCAGATCGTGGGCCTACGCACTT	0.61996	-7	TAGGCT	A	yes	yes
563452-	-	563452	498	26.56	Rv0472c	none	none	-25	N/A	N/A	GCGCGTCCAATGTGCCAGCAGGACCCCCAATTGGCCGTAGTATCGGGAGCGTCTAGTGAATGGGAATTGGCAACAGTGGCAGAGCGTATCCCGGCCGTGAC	18.3732	-8	TAGTAT	G	yes	yes
563523-	-	563523	320.5	2.74	Rv0472c	none	none	-96	N/A	N/A	GTGCCACCACACCATCATCCGCTATCACCGGCACCAGTTAATGTGACGACACTGTCCTGCGCACCCCGCGCGCGCGTCCAATGTGCCAGCAGGACCCCCAA	22714.7	-7	TAATGT	A	yes	yes
563545+	+	563545	22	10.08	Rv0473	none	none	-19	N/A	N/A	GGACGCGCGCGCGGGGTGCGCAGGACAGTGTCGTCACATTAACTGGTGCCGGTGATAGCGGATGATGGTGTGGTGGCACATAAAGCCGAGGTGTCGGGCTC	12.2378	none	none	G	no	yes
563567+	+	563567	77	12.6	Rv0474	Rv0473	none	-1454	4	0.00291758	GGACAGTGTCGTCACATTAACTGGTGCCGGTGATAGCGGATGATGGTGTGGTGGCACATAAAGCCGAGGTGTCGGGCTCGCCGCCGCCACGGCTGAATTTG	6.99235	-7	GATGAT	G	yes	no
564720+	+	564720	38.5	7.35	Rv0474	Rv0473	none	-301	1157	0.84391	CGGCGAATCGCTTCGTGACGATGCCGACCTGCGTGACAAGGTAGACAGTTGGACGGTGCGGGCGGCCCAACATCTGGTCTCGGAGTACGGGGTGGAGATCA	1.72805	-9	CAAGGT	G	no	yes
564988+	+	564988	35	15.88	Rv0474	none	none	-33	N/A	N/A	GTGCTAACAAACGCTTGCAATAGCAAGCACTTGGACGTACTCTGGTGGCCGTTGCACCGATCACCCCGAGCTAGGAGTAGCCAATGTCGTCGGAGGAGAAG	0.920685	-8	TACTCT	G	yes	yes
565763-	-	565763	22	19	Rv0472c	none	none	-2336	N/A	N/A	TTCGAGTTTTCAGCCATGGGTATTCCTTTCATTAACTATTTTCTGATATCGGCGTTCTTACATCTTTGGTCTGGACGTTGGGGCAAGCGTCGGCTCCTCCA	36.7176	none	none	G	no	no
566222+	+	566222	342.5	3.53	Rv0476	Rv0475	none	-286	426	0.71	GTGGACCAGGCGGTGGAGTTGACCCAGGAGGCGTTGGGTACGGTCGCATCGCAGACCCGCGCGGTCGGTGAGCGTGCCGCCAAGCTGGTCGGCATCGAGCT	4.51519	-7	TACGGT	G	no	yes
566484+	+	566484	72.5	6.23	Rv0476	none	none	-24	N/A	N/A	GGGGCGACTCGGAGTCGACGTGTTGGATGCAAACCGCATAGTCTGAATGCGTGAGCCACCTCGTGGGTACCGTCATGCTGGTATTGCTGGTCGCCGTCTTG	1.22181	-9	CATAGT	G	yes	yes
568353+	+	568353	38	19	Rv0482	none	Rv0479c	-2186	N/A	N/A	CAGGTAATGGTGGCGTCCAGGGCGCCGATCGTGCCCCTAGAGTTGGGGGTGTTCTTGAGCCGGACGTTCTGGATCGTGAGCTTTATCTGCATGCCCTTGGC	4.01929	-8	TAGAGT	G	yes	yes
568566+	+	568566	51	33.2	Rv0482	none	Rv0479c	-1973	N/A	N/A	ACCACGCATGCGACCGCTTGGGCGACCTTGCTATTGGCAACATGGCGAGCGTATAGCTCGCCTCCGATCAGCCCGGCGAGGACGAGCGAAAACACGATGAT	0.482095	-8	CAACAT	G	no	no
568967-	-	568967	246.5	16.83	Rv0472c	Rv0479c	none	-5540	1	0.00095511	CTACGCAACCAGACAGACTTCGTTCAGATCGATAAGGCACAATCGCGTGGGTGACCAACCCGCAAGGTCCACCGAACGACCCGTCGCCCTGGGCGCGCCCT	1.18745	-8	CACAAT	G	yes	yes
569223-	-	569223	186.5	4.88	Rv0479c	Rv0480c	none	-256	584	0.692764	ACTCGAACAGTGGACGTTGCTGGCCCGCGCCCGGGCGCTAGACTCCATGAGTTACGTCGCCGCGGCCGGCCAAGCAGACCCAGGTGATGCCCGCACCGGCG	2.88938	-7	TAGACT	G	yes	yes
569353+	+	569353	28.5	7	Rv0482	none	Rv0480c	-1186	N/A	N/A	GACCGCGATCAGTTGGGCCCCGCGCCGCGCCAGCTCGGTATAAAGGGCGGGAAAGCGAATGTCGTAGCAAACGGTCAAACCCACCCGCACGCCGTCGACCA	16.6609	none	none	G	no	no
569806-	-	569806	50	1.88	Rv0479c	Rv0480c	none	-839	1	0.00118624	CCTGCGCGCGCCGGTGCGGCGCGCTCGTCGCCGGGCCTAGGCTGGCGCGCATGCGAATCGCGTTGGCGCAAATCCGCAGCGGTACCGACCCCGCCGCCAAT	1.68593	-8	TAGGCT	A	no	yes
570512-	-	570512	95.5	1.96	Rv0480c	Rv0481c	none	-706	1	0.00190476	CGAACCGACACCGCTCCGTTTCATGGCCCGTAAGGGTAGCCTGACCTGCTATGCCGCGTTCATTCGACATGTCGGCCGACTACGAGGGCAGCGTCGAGGAG	5.54384	-9	TAGCCT	A	no	yes
570811-	-	570811	51	6.17	Rv0481c	none	Rv0482	-299	N/A	N/A	TCATCGAAGACCGCACCGGCCTCGGCCCGCACCAAGTTACCGTCGATGGTGATGCCGCTATTGGCCAACCGCACCACGGTCAGGTCGGTCAGGTTCTCGGC	4.46942	-8	TACCGT	G	no	yes
570836+	+	570836	115.5	19.42	Rv0483	Rv0482	none	-874	298	0.268468	TGGTGCGGTTGGCCAATAGCGGCATCACCATCGACGGTAACTTGGTGCGGGCCGAGGCCGGTGCGGTCTTCGATGACGTGGTGGTTAGGGCCATCGAACAG	12.0022	-8	TAACTT	G	yes	yes
570995+	+	570995	24.5	10.25	Rv0483	Rv0482	none	-715	457	0.411712	TGCAGAACGTGGGGGCGTATGGCGCGGAGGTGTCTGACACCATCACTCGGGTTCGGCTTTTGGATCGGTGCACGGGTGAGGTGCGTTGGGTATCCGCGCGC	2.44861	-8	CACCAT	G	no	no
571752+	+	571752	573	12	Rv0485	Rv0483	none	-2232	43	0.0317109	GGCGTTCTGTGGTCATTCGTGTGCTGTTTCGCCCGGTATCTTTGATACCCGTGAATAACTCCAGCACCCCCCAGAGTCAGGGGCCGATCAGTCGGCGTCTG	19.4147	-9	TATCTT	G	yes	yes
573802-	-	573802	44	4.36	Rv0484c	none	none	-1	N/A	N/A	AGGCGCTGTGGTACACACCGAGAATTTAGCACGTTTATTAGAGTTGTCCCGATGACGACAATCGGCACCCGCAAGCGAGTCGCCGTGGTCACCGGCGCCAG	4.39017	-7	TAGAGT	G	no	yes
573837+	+	573837	313	16.01	Rv0485	none	none	-147	N/A	N/A	GCCGATTGTCGTCATCGGGACAACTCTAATAAACGTGCTAAATTCTCGGTGTGTACCACAGCGCCTTGTTCCGCACGACGACCGCGTGTCTTTTCGCGGGC	57.6966	-7	TAAATT	G	yes	yes
574279-	-	574279	58	10.78	Rv0484c	none	Rv0485	-478	N/A	N/A	CACCGATGTGGATGCCCAGGGTGACAAAAGGCTCGTGGTTTACTTCGACAGGCACGCGTGGGCGCCCGATAGCCCCGGAAACCGCCAGGTCCGCCCGCTCA	16.6855	none	none	G	yes	yes
574730+	+	574730	26	3.58	Rv0486	Rv0485	none	-618	747	0.567198	TCGTCGACGAGCCTCTACGTCTACGCCCGCGAAACCGTAGGCTATGCGCTGATGATCGGTGGGCGGGTGCACTGCCCGGCCAGTGGTCCCGGCACCATCGC	2.25428	-8	TAGGCT	G	no	no
575357+	+	575357	181	2.32	Rv0487	Rv0486	none	-1430	10	0.00693001	GACGAGCCGCGTCCGCGCGTGTCACTTCGGTTCCTGCAAGGATGGCAGGTGTGCGGCACGATGACGGTTCAGGGTTGATCGCCCAGCGCCGTCCGGTCCGC	0.654158	-8	AAGGAT	G	yes	yes
577169+	+	577169	32.5	2.65	Rv0488	Rv0487	none	-495	383	0.693841	GGACGCCGACGAGGTTGACCGGGTGTTGGGGCAGGTGTTAGAGGTGGTGGATTCGGACTTCAATGCGTTGTTGGAGTTGGGATTTCGGTCGTCGATTCAAC	1.41463	none	none	A	no	no
578426+	+	578426	256.5	3.2	Rv0490	Rv0489	none	-923	1	0.00133333	CATTTTGGTCCACGATGAGGAGTGCGGGAGTGCGTGAGAGACTTGCCGGTATGGCAAACACTGGCAGCCTGGTGTTGCTGCGCCACGGCGAGAGCGACTGG	4.93179	-8	GAGACT	A	yes	no
579290+	+	579290	99.5	9.94	Rv0490	none	none	-59	N/A	N/A	CAAACAGCATGTGAACGGTAACCGAACAGCTGTGGCGTAGTGTGTGACTTGTCCGATTTTGGCCTTGCCGCGCTAGGGCGACGTTCACCGGATTTGTAGGA	7.20518	-8	TAGTGT	G	yes	yes
579349+	+	579349	96.5	18.25	Rv0491	Rv0490	none	-1460	1	0.00081103	TGGCCTTGCCGCGCTAGGGCGACGTTCACCGGATTTGTAGGATTTTCCTTGTGACTGTGTTCTCGGCGCTGTTGCTGGCCGGGGTTTTGTCCGCGCTGGCA	5.92271	-8	TAGGAT	G	yes	yes
582772-	-	582772	25.5	5.7	Rv0484c	Rv0492c	none	-8971	607	0.321164	TCCGTAGCACCCACCCGGTCGACCGTTATGCCGGGTTGTACCGTGGCGCCGGGGCCACCGTCGCGCTCGGGCGACCGGCGGTGGTGCTGCCGATGGGCCGG	4.69803	-7	TACCGT	G	no	no
583574+	+	583574	50.5	6.6	Rv0494	none	Rv0492A	-1121	N/A	N/A	GTGCGCGAAATGGCCGCCACAGCATCCCGAGCCCGGGTACGTTGTGGTACAGCCCGAACGAAGCGCCGAAGAAGACGCCCAGGGCGGCGGCCTCGGCGGCA	1151.68	-8	TACGTT	A	no	yes
586218-	-	586218	184.5	17.88	Rv0493c	Rv0495c	none	-1528	97	0.108866	TGGGCTATGGCGGAATCCCGCGGCGGGCTTCGTGGTCTAACGTTGAATCCGTGGCAAATTCGCGACGGAGACCGGTGCACCCGGGGCAAGAAGTCGAGTTG	25.8297	-8	TAACGT	G	yes	yes
586346+	+	586346	364.5	10.35	Rv0496	none	none	-48	N/A	N/A	CTTGCGCGGGTCGCCACACGCCCGTATCTTCGCCCGGCTAGTTTGTTTTCGTGCGATTGGGCGTGCTGGACGTGGGTAGCAACACGGTCCATCTGCTGGTG	20.9098	-7	TAGTTT	G	yes	yes
586720+	+	586720	114.5	9.44	Rv0497	Rv0496	none	-657	327	0.331307	GGGGAGGACGAGTCACGGCTGACCTTCCTGGCCGTGCGACGATGGTACGGGTGGAGCGCTGGGCGCATCCTCAACCTCGACATCGGCGGCGGCTCGCTGGA	2.44489	-8	GACGAT	G	yes	yes
587101+	+	587101	368	15.01	Rv0497	Rv0496	none	-276	708	0.717325	ACGGCAAATGGTCTGCGGCAACTCATCGCGTTTATCTCTAGGATGACGGCGGTTGACCGTGCAGAACTGGAAGGGGTAAGCGCCGACCGAGCGCCGCAGAT	4.85444	-7	TAGGAT	G	no	no
587754-	-	587754	95.5	2.66	Rv0495c	none	Rv0497	-1440	N/A	N/A	TCGCTATGCGTGTGGCGCAGTGGCCGCGGGTACTCGCTAAGCTCGGGCCCGGACTCGCGCCGGTCCTGCGGGGGGGACTTGGGCCAGCGCGGCTCGGGTTG	6.08848	-8	TAAGCT	G	no	yes
588144-	-	588144	142.5	25.93	Rv0495c	none	Rv0497	-1830	N/A	N/A	AGGCCAAGGATGACCATCACCGATAGCACTAGCGCCACTATGCTGTTCCAGCGCCACAACTGGTCGAAGGCGATGAACAACCCGGCACCGAAGGCAACGGC	18.1959	none	none	G	no	yes
588643-	-	588643	33.5	6.28	Rv0495c	none	Rv0498	-2329	N/A	N/A	TTCTAGGGCGGCAACCTGATCGCTGAACCCTTCGGCGTAGCGTCGTTGCCAGCGGAAAGGCGGATGCACGACGACCGTTTGCGCGCCCAGTTGTTCGGCGG	486.241	-8	TAGCGT	A	no	no
590095+	+	590095	133.5	4.11	Rv0500A	Rv0500	none	-1016	13	0.0146396	TGCCTGCCCAGTAGCACGGATCGGCCGAGCTGTCTGCGATGCTTTTCGGCATGGCAAGGATCGCGATTATCGGCGGCGGCAGCATCGGTGAGGCATTGCTG	7.31698	-8	GATGCT	A	yes	yes
591041+	+	591041	2022.5	14.77	Rv0500A	none	none	-70	N/A	N/A	TATCCCTCACCAGTACCAGTAACCCCACTAGTCCCGCTATTCTCCTCTTTGTAAGCGCGTGTGGGTGCCAGCGGAGGGGAAGCCGCTGGGACTGCGCGTGC	7.68576	-8	TATTCT	G	yes	yes
591447+	+	591447	2196	27.13	Rv0500B	none	none	-28	N/A	N/A	GGGCGCTGCCGGTTTGGTGTTCCGTGCGACCGCCCGGGTAGAGTGTCCGGGTCAGATAGCCGTATAGATGGCGGGGTCATGGGTTCAGTAATCAAGAAGCG	15.4473	-7	TAGAGT	G	yes	yes
592279-	-	592279	22	11	Rv0495c	none	Rv0501	-5965	N/A	N/A	CACGGCCGAAGATCGTCGGGACCAGCGGCCCGGCCAGATATCGTGAAAGCGTGGTGTCCATCGCCGGGCCGATCATGTTGGCCAGCCGCAGGATAGTCACT	15.4822	-7	TATCGT	G	yes	yes
592714+	+	592714	974	4.59	Rv0502	Rv0501	none	-77	1061	0.938108	CGGCCGCGGCCTGACTCCCATTATTGACCCACATCGGGTACGCTCCTGGGAGGGTCGCGCCGTAGGTTTAGCGCAGCGCTGGGGTAGCCGAAATCCAATTC	5.38959	-7	TACGCT	A	yes	yes
593126-	-	593126	108.5	7.72	Rv0495c	none	Rv0502	-6812	N/A	N/A	CGAAACCATGACTTGAAGAAGAATCGCAGCAAGGGTCGTACGATGGCGCTGTTGAAGTGCGGGTCGAACCCGAATTCGTCGACGCTGTAGTCACCGGTCAG	71.7803	-7	TACGAT	G	yes	no
594779-	-	594779	199	2.63	Rv0495c	Rv0503c	none	-8465	1	0.00110011	AACGGTGGCGGCGATTGCATCGATCTAGTGGGGAAAGTAGGGTCCGTTCAATGACGTCACAGGGCGACACGACAAGCGGCACGCAGCTCAAGCCGCCGGTC	7.40262	-8	TAGGGT	A	yes	yes
594979+	+	594979	181	28.88	Rv0506	none	Rv0504c	-1780	N/A	N/A	TCGGCGAGCACCGTGCCGTGGGATTCGATGACGGAGTCAAGATAGGTGTCGAAGTACAGCTTGTCGTTGGCCAGGATCGGCCGGTGGAAGCGGAACTTCTG	5.15679	-8	CAAGAT	G	no	yes
595449-	-	595449	335	27.6	Rv0504c	none	none	-147	N/A	N/A	TTGGCGGCTCTAGCCTCTAGACGCCAATCACGCTGATAAGCTGCGCCGTTAGCCTGGCGACGATGCGGCCCGCGCAGCGGGGCGAGGAGGAGCCGGGCAAT	4.66233	-9	TAAGCT	A	no	yes
596093-	-	596093	99.5	2.62	Rv0504c	Rv0505c	none	-791	493	0.439394	GCCACTACTTCACCTACCGCGACGTCCTCGGATTTCTTTACGCTCAGGCCAAGTTCCAGCTACTTGGCAAGGAGAACAGCAACGACGTCGCCGCTGGCCGG	6.57118	-7	TACGCT	A	no	no
596610+	+	596610	26	27	Rv0506	none	none	-149	N/A	N/A	GTTCGGGGCCAACATGTCAGCCCCATACCGGTACGCGCAAAGCTGGGTACGTGAAATCCTGAATTCTTCAGCCTGTCAACGGTAGCGTCTACGCTAGCTAA	872.707	-7	AAAGCT	G	no	yes
596626+	+	596626	154	4.74	Rv0506	none	none	-133	N/A	N/A	TCAGCCCCATACCGGTACGCGCAAAGCTGGGTACGTGAAATCCTGAATTCTTCAGCCTGTCAACGGTAGCGTCTACGCTAGCTAACGCAACGAGACATCCG	965.849	-7	AATCCT	T	no	no
596631-	-	596631	69	31.38	Rv0505c	none	none	-46	N/A	N/A	GTAATCGGATGTCTCGTTGCGTTAGCTAGCGTAGACGCTACCGTTGACAGGCTGAAGAATTCAGGATTTCACGTACCCAGCTTTGCGCGTACCGGTATGGG	11.0116	-7	TACCGT	G	no	no
596655+	+	596655	1432	5.84	Rv0506	none	none	-104	N/A	N/A	GGTACGTGAAATCCTGAATTCTTCAGCCTGTCAACGGTAGCGTCTACGCTAGCTAACGCAACGAGACATCCGATTACTACGCACGTTAGGACATTTCAGGA	1192.98	-8	TAGCGT	A	yes	no
596662+	+	596662	2138.5	35.74	Rv0506	none	none	-97	N/A	N/A	GAAATCCTGAATTCTTCAGCCTGTCAACGGTAGCGTCTACGCTAGCTAACGCAACGAGACATCCGATTACTACGCACGTTAGGACATTTCAGGAGGTATCG	934.909	-8	TACGCT	G	no	yes
596679-	-	596679	32.5	5.54	Rv0505c	none	none	-94	N/A	N/A	GTGACCCTTAGGCCTCCCGATACCTCCTGAAATGTCCTAACGTGCGTAGTAATCGGATGTCTCGTTGCGTTAGCTAGCGTAGACGCTACCGTTGACAGGCT	6.93079	-8	TAACGT	A	no	yes
598420+	+	598420	64.5	2.2	Rv0508	Rv0507	none	-1678	1222	0.420365	CCATTGGCTTGCTGGCCTTGCCCAGTTACCGGACAACGTATGATCTGCGCAAGTTCATGCCCGCCAGCATGCCGTCCAATGTGGGGGATGCGGCGGCTGGT	6.9227	-7	TATGAT	A	no	yes
600397+	+	600397	433.5	4.06	Rv0509	none	none	-44	N/A	N/A	GCCCGCAGCACATTTGGTAGCCCACCTGATAAACGTCTACCGTAGACACCAGTTTTACTGGGGTAGTCGAGGGAGCTGGCCAGGTGGTGCTGCCGTGAGCG	13.0251	-8	TACCGT	A	yes	yes
601330-	-	601330	234.5	14.23	Rv0505c	none	Rv0509	-4745	N/A	N/A	GTTGCACGCTATCCACGTCCACGACCCACACACACGGTAATCTGGCCACCGCAGGATCGACGTCACGCGGCATGCCCAAGTCGCATATCACCAACGGACGG	145.548	-8	TAATCT	G	yes	yes
602295+	+	602295	1127.5	2.72	Rv0511	Rv0510	none	-524	439	0.472043	CATTGGGTCTCGGTTTGGAAATCCGCCCCCTACGAGGCAACCTAGATACCAGGTTGAACAAGGTAAGTAGCGGCGATCTTGACGCCATCGTGGTGGCCCGG	3.91635	-8	CAACCT	A	yes	yes
608588-	-	608588	1978	3.1	Rv0516c	none	none	-53	N/A	N/A	GTTAGAGGCGGCTTTCGCTCCCCTTAGATTTTGCGGGTTTGGTTAAAGGCAGCTTTAGCCGGCGATCGGTCGGCCCGCAACGCGACGGAGAACGAGGCTAT	436.304	none	none	A	yes	yes
608716+	+	608716	618	31.22	Rv0517	none	none	-30	N/A	N/A	GCTCCCGGCGACCCACGCCGTCGCGGCCATGGCGCTGTTAGGCTGCGATGGCTGCCGGTTGCTAGTCGGGGGCTGATGATATGGCCGGTGGTATGGATCAG	247.693	-7	TAGGCT	G	yes	yes
609765-	-	609765	36	13.85	Rv0516c	none	Rv0517	-1230	N/A	N/A	TGCACGGCCCATCCCCAGGCGGTATGCACCAGCTCGTGCACCATGTAGAGGCAAAACGAGATCTGCCCGCCAAAAACCATCAACCGCGTCGACAGCAACGC	9.30742	-7	CACCAT	G	no	no
609827+	+	609827	97	1.94	Rv0518	Rv0517	none	-361	1082	0.825324	GCACGAGCTGGTGCATACCGCCTGGGGATGGGCCGTGCAACAATACGAGCTTGCGCTGCAGGATCAGCCGTGGAAATGGAACGTCGTCGGTCTGCTCGCGA	3.57683	-7	AACAAT	T	yes	yes
610122+	+	610122	131	1.78	Rv0518	none	none	-66	N/A	N/A	GCAGCGGGTCGACGCGAGTTCACATCGGTTTCCTCGTACGATTCCCTTTATTTGGACGCGGCGCACGACCCGTTCAACTTTGAGCCGAGTCCAGTGGAGCC	2.53228	-9	TACGAT	T	no	yes
612020-	-	612020	102	3.58	Rv0516c	Rv0519c	none	-3485	55	0.0609081	TACGGCGTGGCTGTGCGGGCAACACCGATCGGCGCGGCATCATGACGCCCATGGCAGACCTGACCCGCCGTGCCCTGCTCCGTTGGGGTGCCGGCGCCGGC	3.59088	-8	CATCAT	A	no	yes
612204+	+	612204	81	7.04	Rv0520	none	none	-51	N/A	N/A	CTTTCGCAAAACTGGAAACGGCTGGTACCGGAAGTCGGTATTCTTTGCGCGGCAGCTGCGTGTCAATGATGACCGAGCGGTAGCCCGGTCGTCCCTGGTGT	52.0488	-7	TATTCT	G	no	no
612417-	-	612417	23.5	7.33	Rv0519c	none	Rv0520	-343	N/A	N/A	TGCCTCCTCGAGCACCTTTCGGCGGTCGGGCGCGTGCAGGATCGCATCTTGTGACCAGACGACGTCATAGCCGCTGTCCGGCTCGGGAATGTCGTCGAAGC	14.6815	-9	CAGGAT	G	no	no
612908+	+	612908	238	3.05	Rv0522	none	none	-130	N/A	N/A	CACGGCCGCGATCGACTCGACGGCTGGTCGTCGCCGGTATCGTTGACCCCACGGACTGCGTGACAGCCGGGGGCACGGAGTTGCCCGGCGGCGCCAGTACT	20.8689	-8	TATCGT	A	yes	yes
614008-	-	614008	50.5	6.8	Rv0519c	none	Rv0522	-1934	N/A	N/A	GCAGGAAAACGAATACCGTTGCGGGTGAGACCCATGCCATGATCACGCACAGGAATCCCACCACGGACGATCCCATGATCGCGAAGGTGGGGACTCCACGC	1.65569	-8	CATGAT	A	no	no
614814-	-	614814	22	7.38	Rv0523c	none	none	-93	N/A	N/A	CCGCGAGGTGGCCTGTTCCGTGCTGCCCATGACGACTAGTGTTCCAGCCTGCCCAGGTCGCTCAACTACAGGGTGTAAGAGTTTGCCGCAGCCACCAGAGG	20.5469	-9	TAGTGT	G	yes	yes
614835+	+	614835	128	3.29	Rv0525	Rv0524	none	-1388	1	0.000719942	TCTTACACCCTGTAGTTGAGCGACCTGGGCAGGCTGGAACACTAGTCGTCATGGGCAGCACGGAACAGGCCACCTCGCGGGTAAGGGGAGCCGCGCGCACA	29.002	-8	AACACT	A	yes	yes
616264-	-	616264	52	9.77	Rv0523c	none	Rv0525	-1543	N/A	N/A	AGGTGGAATCCGGGCAGCCGCCCGTACAGGATGCCGGTAGGGTTGTGCACCTCACCGTGGCGCACCACGTGGACTTGGGTTTCCTCGGGCATCAGGCGGGC	1949	-8	TAGGGT	C	no	yes
619751+	+	619751	51.5	6.07	Rv0529	Rv0528	none	-140	1447	0.910063	GCCGGGTGTGGGCGCGGATCACGCCGACGACCGCGGGTACGGTAAACGTCGAGCTGGGCGGCCTGACGCGCACCGACAACTCCGGGTGGGGCGCCGAGTTC	3.54806	-8	TACGGT	G	no	yes
620833+	+	620833	132	30.45	Rv0530	Rv0529	none	-74	943	0.967179	CCGGCTTCGTGGCCATGGTCTTCAATCTGTTCTTCGTTAACCTGGTGACCGTCGGCCTGCACTCGTATGCGGGCGTGGGCTGACCGTTCGTCTGCAACCGA	1.68349	-8	TAACCT	G	no	no
622294-	-	622294	187.5	3.63	Rv0523c	none	none	-7573	N/A	N/A	TAGGCGCTTCTGACACAGCCTGAGCCTACGGCGCGGGTATATTCGGTCCAAGGAGGTGTCGAGTGCTCTACCTGCTCCTCGTGCTGATTTTGGCGACGCTG	41.5854	-8	TATATT	A	yes	yes
625026+	+	625026	36.5	3.1	Rv0535	none	Rv0533c	-1431	N/A	N/A	CGGCGAAGATGAAGCAGTTGCCGCGGTCGTACATGTCTATCGTGGGGGACAGTTTTTCCGTGCCGACCACCAGCATCGTGGCCGCACCTCCGCCCCGGATC	3.6685	-8	TATCGT	A	no	no
625551-	-	625551	118.5	12.1	Rv0533c	none	none	-71	N/A	N/A	GGCGGTGGCGGGGGCATTGGCGTTTGGTCAGTTGAGCTAACTTCGAACGTGCACTCAGGGCGGGCTCCGTCGGCGTGTCGTCGCCGTAGGTGCACACTCGA	2.70187	-8	TAACTT	G	yes	yes
626442+	+	626442	53.5	38.5	Rv0535	none	none	-15	N/A	N/A	GCAGCGTTCGGGGCCGCGCGCCGGAGACCCACTGTGCGAAACTGGCCACCAGGGCATCCTGCCCTATGCACAACAATGGGCGCATGCTCGGAGTGATCGGC	1854.8	-8	GAAACT	A	yes	yes
626475+	+	626475	72.5	3.57	Rv0536	Rv0535	none	-773	19	0.0238994	GTGCGAAACTGGCCACCAGGGCATCCTGCCCTATGCACAACAATGGGCGCATGCTCGGAGTGATCGGCGGCAGCGGCTTCTACACCTTCTTTGGGTCGGAC	50.1847	-7	AACAAT	A	yes	no
628529+	+	628529	32	12.15	Rv0538	none	Rv0537c	-1511	N/A	N/A	CACAGCACCACATCGAAGGTGCTGGTGATCTGCTGGGCAAGATCGTTTCCGTAGACGGGGTGAGCCGACCCGCCCGAAGATGCCTGGAATCGCGGAGCCAG	3.12845	-8	CAAGAT	G	no	no
629837+	+	629837	43	33.75	Rv0538	none	none	-203	N/A	N/A	GGTGCACCCGGCCGGGCCGACTGCGTTGCTCGCTTGCGAACATAGTCTCCGTTCCGACGACGCGGCAGTGGCGCAGAACACGCGGTTGGGCGGATCTCGTT	80.4678	-8	GAACAT	G	no	yes
629935+	+	629935	430.5	2.91	Rv0538	none	none	-105	N/A	N/A	GTTTGCCCGGTGACCGTCCCGCTGTTTGCGAACCCGGTTACGCTGCGGTCATAGGCGAACGCTGTCGCCGAATTACCGATACTGCCGACGGTATCGCAGTG	1.80379	-7	TACGCT	A	yes	yes
629964-	-	629964	39.5	2.43	Rv0537c	none	none	-233	N/A	N/A	CCACAACCAGCAATGTCCCGGCATCGTTACACTGCGATACCGTCGGCAGTATCGGTAATTCGGCGACAGCGTTCGCCTATGACCGCAGCGTAACCGGGTTC	61.6786	-8	TACCGT	A	no	no
629973-	-	629973	503	15.14	Rv0537c	none	none	-242	N/A	N/A	CTGGCTACCCCACAACCAGCAATGTCCCGGCATCGTTACACTGCGATACCGTCGGCAGTATCGGTAATTCGGCGACAGCGTTCGCCTATGACCGCAGCGTA	16657.5	-9	TACACT	G	yes	yes
631719+	+	631719	21	2.07	Rv0539	none	none	-24	N/A	N/A	TTATTCGGCGGGTTCTGATCACGGTCGCGGCTTCACTACGGTCGGAGGACATGGCCGGTGATGCGGTGACGGTGGTGCTGCCCTGTCTCAACGAGGAGGAG	4.90741	-9	TACGGT	A	no	no
631940-	-	631940	54.5	11.44	Rv0537c	none	Rv0539	-2209	N/A	N/A	TCGCCGGCATCCATCGAGCCGTCGGCGTCGATGACCGCTACGATGGGGGTGGTCGCGGCGAGCACACCGGCATGCACCGCCGAGCCGTATCCGGGCCGCGG	3597	-7	TACGAT	G	yes	yes
635895+	+	635895	29.5	7.25	Rv0552	none	none	-6994	N/A	N/A	ACGCGACGATCGAGGTGAGAAACCGGTTCACGCTGTTATATCTTCCCGTCGGGGCCGTCGCCAAACCCTATGTCGCGGCCATCTGCGACTCTACTTGGGTG	2895	-7	TATCTT	G	no	no
635924-	-	635924	66	24.5	Rv0543c	none	none	-49	N/A	N/A	TCACACCGGCTGGGCCTTCCTGGGCGCCACACCCAAGTAGAGTCGCAGATGGCCGCGACATAGGGTTTGGCGACGGCCCCGACGGGAAGATATAACAGCGT	1.78854	-8	TAGAGT	G	no	no
635943+	+	635943	27.5	8.25	Rv0552	none	Rv0544c	-6946	N/A	N/A	TCGGGGCCGTCGCCAAACCCTATGTCGCGGCCATCTGCGACTCTACTTGGGTGTGGCGCCCAGGAAGGCCCAGCCGGTGTGATGCGCGATGAAGTCACGGG	26.4996	-7	GACTCT	G	no	no
636744+	+	636744	57.5	3.58	Rv0552	none	Rv0545c	-6145	N/A	N/A	ATACCCTGCGGTGGTTTGATCTCGACCAGCCCTTTGCCTAGGGTGCGGATGATGCGCCAGCCACCCAGGTAGGTACCGGCGGCCATGGCCACGGCGCAACT	5.89351	-7	TAGGGT	G	yes	yes
637538-	-	637538	1543.5	4.6	Rv0545c	none	none	-75	N/A	N/A	GCGTGAACTCCGCAAAACGCTGGGTTACGTGATTGGTAACATCTGACGACGAGTCGAGATACACCCGCATTTCGCGTACTCGTTTGATCGACAACGCAATA	14.4192	-9	TAACAT	G	yes	yes
637969-	-	637969	317	2.82	Rv0545c	Rv0546c	none	-506	1	0.00258398	CCTGCCGACCCTCGGCCGCCGGCGTGCCGCTACGTGATAGACACAGGGCCATGGAAATCCTGGCCAGCCGGATGCTACTTCGGCCGGCGGACTATCAGCGG	0.969773	none	none	A	yes	yes
638388-	-	638388	57	13.25	Rv0546c	Rv0547c	none	-419	529	0.59774	GGCTTGCACCCGGGATGCTCGAGCGTGGCGACGGCCATATCATCAATGTCGCCACCTGGGGCGTGTTGTCGGAGGCTTCGCCGCTGTTCTCGGTGTACAAC	6.90646	-8	TATCAT	G	yes	yes
638916-	-	638916	63.5	11.65	Rv0546c	Rv0547c	none	-947	1	0.00112994	AGTGGGACACCACAGTAACTACAGGCTCGGCAAAACTAGACTCCCCAGCTGTGAGCAAAAGACCGCTGCGCTGGTTGACTGAACAAATCACATTGGCCGGC	2.1407	-9	TAGACT	G	no	yes
639979-	-	639979	411	3.28	Rv0548c	none	none	-23	N/A	N/A	GCACCATACCGTCCGGCTGACGCCCAGCGGCCATGATTACTGTGGCAGGCATGGGTGAACGGATCAGATCGCCGTGGTGGCTCCAGCCGGCGAACAAGGAC	10.7393	-8	TACTGT	A	yes	yes
640166-	-	640166	46	4.99	Rv0548c	none	none	-210	N/A	N/A	CTTGGAGAAAGGTGGGCGCGCCGCCCTGTTGAGCGCTTAACATGCCCCACGAGTAGACCGCATTGCCGAGCGACACTGTGCCGGTTCGGTGATGAACTGCG	1.01731	-8	TAACAT	G	no	no
640856-	-	640856	59	2.92	Rv0549c	Rv0550c	none	-215	49	0.183521	CCTTGTTGAGCCGGCGCACGAAAACGATCGTTGTGTGTACATTGGTGTGTATGGCTCGGTTGAACGTGTATGTGCCCGACGAATTGGCGGAGCGCGCCAGG	30.6831	-8	TACATT	A	yes	yes
642811-	-	642811	61.5	3.04	Rv0550c	Rv0551c	none	-1907	1	0.000582751	ATTACGAGGGCACGGCAGATCCAAATTGCAACACGTTCTAGTCTTGCCAGATGAGCACCGCCGGCGACGATGCAGTGGGGGTACCACCCGCTTGCGGGGGA	1102.8	-7	TAGTCT	A	yes	yes
643828-	-	643828	71.5	5.81	Rv0551c	none	Rv0552	-1017	N/A	N/A	AAAGTAGGCCCCGACGATTTCGGCCAACTGTTCACGGGTGTAATTGGCGCACCCGCGGGAACCGGGCGGTACACCGATGGCACGGGTGGCGGGGGTGTCCA	23.7361	none	none	A	no	yes
644400+	+	644400	74.5	8.25	Rv0553	Rv0552	none	-90	1512	0.942056	GACGCGATCGGCTCGCTTCAGGTCGGCAAGTACGCGGATATGGTGGTGCTGTCGGCGGATCCCCGGACGGTGCCGCCAGAGCAGATCGCCGACCTGGCGGT	2.03723	-7	TATGGT	G	yes	yes
644831-	-	644831	48	12.25	Rv0551c	none	Rv0553	-2020	N/A	N/A	AGCTCCCGAACCGCGTTGACACGCTCGATGTCGTCGGCCAAGCTCTGCCCAGGCTCGGCGACCTTCACCTTGGCCGTCCGGGCCCCAGGAAACCGGGCCAG	413.3	-7	CAAGCT	A	no	yes
645467+	+	645467	182	16.42	Rv0554	Rv0554	none	0	978	0.553794	TGGATCGACCGGGTCAAGGCCTGCTACTCGTTGCTTGTACCGTCTTTCGGGTGATCAACCTGGCCTACGACGACAACGGGACCGGTGACCCGGTGGTCTTT	4.06409	-8	TACCGT	G	no	yes
645681-	-	645681	22	2.8	Rv0551c	none	Rv0554	-2870	N/A	N/A	CCATCGACACCCCGACAACGCGCGCCGGGGCGATGTCTAGGGTTTCGATCAGCGCCGCGGTGTCGGCGACCATGGTTTGCGTGGTGAAGCCTTCGGCGTTT	2279	-8	TAGGGT	A	no	yes
648157+	+	648157	29	13.08	Rv0557	Rv0556	none	-379	199	0.385659	TGGCTGGTGCGTGGCGCAATGACATTGCGATCCAACGTAATATGGGGGTCGCGCAGGCTGAGGTGCTCAGCGCCGGGCCGCGGCGTTCGACGATCGAGTTT	2.86796	-8	TAATAT	G	no	yes
648864+	+	648864	31	3.15	Rv0558	Rv0557	none	-825	329	0.289358	GGATGTCGTGCATCTGGCGTCGCCGGCGCTGCTTGGCTACGGTGGACTCCATGCCGCTCGGCGGCTAGGGGTGCCCACGGTCGCGGTCTACCAAACCGATG	8.64542	-8	TACGGT	A	yes	no
650745-	-	650745	431	4.58	Rv0551c	Rv0559c	none	-7934	1	0.00294985	CGGCCCACCTGGGCTGACGGCGCACCCAAACGACGCGTATAGTCCGGCTAATGAAGGGAACAAAGCTGGCTGTTGTCGTCGGCATGACGGTGGCTGCCGTT	4.66317	-8	TATAGT	A	yes	yes
652749-	-	652749	41	30	Rv0560c	Rv0561c	none	-1245	7	0.00570497	CCTGCCACCACCGTCGCCGGAGTCCTCACTCGACCAACATACTGGTGAGCGTGGATGACAGTGCCGACGTGGTGGTCGTGGGCGCCGGACCGGCCGGGTCA	58.9336	none	none	G	no	yes
652771+	+	652771	186	9.04	Rv0563	Rv0562	none	-1108	1	0.000992063	ACGACCACCACGTCGGCACTGTCATCCACGCTCACCAGTATGTTGGTCGAGTGAGGACTCCGGCGACGGTGGTGGCAGGCGTTGACCTGGGCGACGCTGTC	758.26	none	none	G	yes	yes
653837+	+	653837	291	4.17	Rv0563	none	none	-42	N/A	N/A	GCCAGGCTCGATTGCGGAACCAGCGGATACCCCTCAGGCGTTGAACCAGCAGTAATCTCCCAAGTTGAGGTGTTCTAGGAGGACACGCACTGATGACTTGG	2.44217	none	none	A	yes	yes
654258+	+	654258	30	31	Rvnt05	Rv0563	none	-3851	380	0.441347	CAATGCCGCGGTGTGTTGCACGACTGGCATCCTGCGTATCCTCAATGAGCGTGAGCTGCGTGCCGTGCTGGGCCACGAGCTGTCTCACGTCTACAACCGCG	0.86376	-9	TATCCT	G	yes	yes
655632-	-	655632	22	1.95	Rv0561c	Rv0564c	none	-2877	318	0.309942	TTCCGCGGAGTGCTTGTCGAGCTGAGCAAAGAGCTGCGACCCTGGGTGCCAGTGGTGTCCCTGGTCAAGGGGCTCGAACAGGGCACCAATATGCGGATGTC	0.470241	-8	GACCCT	A	no	yes
657497-	-	657497	28.5	4.88	Rv0565c	none	none	-27	N/A	N/A	TCGCGGCGATCTGGAGGGGCTGGCTGGATGTCCTGGCTACCCTGGTCGCTGATCCAGGATTTCAAGCGAGGTTCACGATGAGCGTGACTCCAAACGCCGGC	0.962378	-8	TACCCT	G	no	yes
658072-	-	658072	172.5	5.25	Rv0566c	none	none	-33	N/A	N/A	TCGGGCAACCTGCCGCCTAGCAGGGTACAACGACCGGGTAGACAGAGCACACACGGCTATCTCGCGAAGGAGGGACGAACCGAATGGCGGACTCATCGTTC	971.877	none	none	A	yes	yes
658085-	-	658085	71.5	15.8	Rv0566c	none	none	-46	N/A	N/A	TCCCATTGGCCGCTCGGGCAACCTGCCGCCTAGCAGGGTACAACGACCGGGTAGACAGAGCACACACGGCTATCTCGCGAAGGAGGGACGAACCGAATGGC	13111.5	none	none	G	no	no
658109+	+	658109	189.5	13	Rv0567	Rvnt05	none	-212	1	0.0123457	CGAGATAGCCGTGTGTGCTCTGTCTACCCGGTCGTTGTACCCTGCTAGGCGGCAGGTTGCCCGAGCGGCCAATGGGAGCGGACTGTAAATCCGTCGCGAAA	6688.49	-8	TACCCT	G	no	yes
658387+	+	658387	54	17.32	Rv0568	Rv0567	none	-1063	67	0.0656863	ATCGGATCATGGCGATCGGCGGCGGGTACGGCCCGTCTAAGGTACTGCTTACCGCGGTCGGGCTTGGGCTGTTCACCGAACTTGGCGATGAGGCCATGACC	0.793499	-8	TAAGGT	A	yes	yes
659048-	-	659048	22.5	2.6	Rv0566c	none	Rv0567	-1009	N/A	N/A	CGACCAACTGCTGTTTACGGTCGAGGTTCCAGTCGTGCAGAATCTGGCCCATCGTGATGACATCGGCCGCCGGCAGAGGGTCGGCCAAAAAGTCACCGGCG	4.89224	-8	CAGAAT	A	no	no
660229+	+	660229	165.5	3.21	Rv0569	Rv0568	none	-774	780	0.549683	CGGACGATGACCGAGCGCGAGCTGCGCGACCAGCTGATAACGTTGCTGGTCGCAGGTCACGACACCACCGCGACGGGACTGTCGTGGGCACTGGAGCGGTT	3.49758	-8	TAACGT	C	no	yes
660984+	+	660984	35	4.17	Rv0569	none	none	-19	N/A	N/A	GTGGCCTACTGCCCTCCCGCCGTTGCGCCGGGTGCGTGCACGATTGAAGTCCCCAAGGAAGGGACGCTCATGAAGGCAAAGGTCGGGGACTGGCTGGTGAT	1.59829	-7	CACGAT	C	yes	yes
662470+	+	662470	74	5.62	Rv0576	Rv0570	none	-7378	1176	0.565657	CCGTGCGGGGAGGTCCCACTGCTGCCTTACGAGTCATGTAATCTCGGCTCGATCAACCTCGCCCGGATGCTCGCCGACGGTCGCGTCGACTGGGACCGGCT	9.98139	-7	TAATCT	G	yes	yes
664912-	-	664912	135.5	8.75	Rv0571c	none	none	-94	N/A	N/A	GTTCGCTTCCGCGGACGCAAGCCCGGGATTTGCGGAGTAGCGTACAAGGCGGGATGCGCAATCCGGTCGCTGAGGGACTGTCGTCAGTCGGCCCAGGGACC	0.679049	-8	TAGCGT	G	no	yes
665412-	-	665412	276	16.23	Rv0572c	none	none	-29	N/A	N/A	ACCCCGGGGAGCACGTTCCGCGAAGCTAGCCGGTTGGCATGCTAGGCAACGCAGCGTCAAGTGAGAGGGCAAAACCAAAATGGGTGAGCACGCCATCAAGC	49.8163	-8	CATGCT	G	yes	yes
666162-	-	666162	38.5	22.5	Rv0572c	Rv0573c	none	-779	1081	0.77658	GCAAGGTGATCTACCCGGGACGCAAGCAGGTGTTCCGTAAGCTCGAGCACGGAGTCTTTTGCGGCGACACGCTCGGCGAGCACGGTGAAAACCTTCCCGGG	3.11579	-8	TAAGCT	G	no	yes
666551+	+	666551	63	3.76	Rv0576	none	Rv0573c	-3297	N/A	N/A	GCCGCTTGGCCAACTCGATGACGTGATCGACGCCGCGTAGCGTGTCGTAGGTGTCCACGAGCAGCATGGTGGCTGGGTAGAGCCGGGCGAACGCCTCGAAC	412.75	-8	TAGCGT	G	no	yes
669837+	+	669837	58	4.96	Rv0576	none	none	-11	N/A	N/A	GTCGCTCGTTGCCCCTTGATCAATACGTTAGTGAGCGCTAACGTATTGGCGTGTGCCCGACATGCTGGAAGTCGCGGCAGAGCCAACCCGGCGCCGGCTGC	1489.36	-7	TAACGT	G	yes	yes
671157-	-	671157	245	2.4	Rv0575c	none	none	-1412	N/A	N/A	CCAGTTCGGCGTGCCTTGCCTGTATTCGCTTCTCTTGGGCATGATCATCCTTTCGTTAGGTGGCGGACACGTGGCCTGCGGTCGGCTGGCGGCCGGTGAAG	71.2589	-6	CATGAT	T	no	no
676001+	+	676001	28	13.69	Rv0579	none	none	-237	N/A	N/A	CGGCGTGGCAAGGAATTGTGTGGCTATCCCGGCGATCTACCATGTGGAGCGAATCTTCGGGATCCCAACTCCAACGATCCCTTGTTGACGCTATCGTCAAA	11.7322	-8	TACCAT	G	no	no
676031-	-	676031	426	13.83	Rv0578c	none	none	-115	N/A	N/A	TCGTTCGCGTAAAGTTTGGGGTTTTGCCCTTTTGACGATAGCGTCAACAAGGGATCGTTGGAGTTGGGATCCCGAAGATTCGCTCCACATGGTAGATCGCC	37.1864	-7	TAGCGT	G	yes	yes
676055+	+	676055	23	24	Rv0579	none	none	-183	N/A	N/A	CTTCGGGATCCCAACTCCAACGATCCCTTGTTGACGCTATCGTCAAAAGGGCAAAACCCCAAACTTTACGCGAACGAACTATCCACAGTGCACCCTCGATT	14.5763	-8	TATCGT	G	yes	yes
676240+	+	676240	21	5.53	Rv0581	Rv0579	none	-1470	3	0.00395257	GGCGCGAACTCCGTTGCCCTCCCGCGACCCTGCGGGAGAGGATAAGGAATGGTCGGCTATGTGGATGTCCGGGCATACGCCGAGCTCAACGAGTTCGTGGA	1.93754	-8	GAGGAT	G	yes	yes
676472+	+	676472	27.5	5.07	Rv0581	Rv0579	none	-1238	235	0.309618	TTTCCTACCGGCCGGTCGCCGGCGACCGCATTGCCGCCTACCCTATGTTCGAGGCCCTCGACATCGGGTCGACCGCCAGGTTGCGCCCAGCGCCGTTGCGT	0.350262	-7	TACCCT	G	yes	yes
677616-	-	677616	211	1.92	Rv0578c	Rv0580c	none	-1700	1	0.00203252	ACCAACTTGTCGGCGTAGCCGCGAACCCCGATCGGATCTACGGTGAAGGCATGACAGATCAGTCGTATGCGGTAGACATCGCACACCCACCGGCGGCCCTC	21.2805	-7	TACGGT	A	yes	yes
677710+	+	677710	246.5	11.03	Rv0582	Rv0581	none	-212	1	0.00462963	AGTTGGTGACGCAACAAGATATATGGCGCCACCGGTAGTACCATACGTATGTGGACAAGACGACGGTCTACCTGCCGGATGAACTCAAGGCGGCCGTGAAG	15.8649	-7	TACCAT	G	no	yes
678585+	+	678585	46	2.53	Rv0584	none	Rv0583c	-644	N/A	N/A	GCAACTTGCCGTTCTTGCTGTATGAACCACCGAGCTGCCATGCTGAAAAGCCGCCGAGCGTGGCTGCACTTCCGTCGCCGCTGCCTTGGAAGCCGGGCAGG	141.364	-7	CATGCT	C	yes	yes
678896+	+	678896	95	14.75	Rv0584	none	Rv0583c	-333	N/A	N/A	TGGTGCACTGGGGTCTCCTGGATGTGGTTGTCCCGGATATAGTCGGCGATGGTGTAGTTGGGCCCCGCTGCCTGAGCCGAGGTGGTTGCCGACGTAGTCGT	2.78436	-8	TATAGT	G	yes	no
679120-	-	679120	77.5	5.6	Rv0583c	none	none	-45	N/A	N/A	GGATTGCAGTGATAGGGTCGCGCGCACACCAGTTGGACTAGTCTCAATCCGACCTCACCGGCCGGAAGTGCCGGTCCAATCTTCGGGAGCGCGCAATGAAG	40.3283	-7	TAGTCT	G	no	no
679145-	-	679145	65	4.63	Rv0583c	none	none	-70	N/A	N/A	CGGTGTTTTGCGGTCAATCGAGATGGGATTGCAGTGATAGGGTCGCGCGCACACCAGTTGGACTAGTCTCAATCCGACCTCACCGGCCGGAAGTGCCGGTC	21.6461	-8	TAGGGT	A	yes	yes
680493-	-	680493	35.5	4.42	Rv0583c	none	Rv0584	-1418	N/A	N/A	TGAGGTCGAAATCCCTGGCGCCGAAGGCGTAGAGGTTTACGATGAGCGGTACCACACTGTCTCCGCTCATCATGCCGGTTGCGGAATTCGCCAGCGCCCAA	16.0664	-8	TACGAT	A	yes	yes
681664+	+	681664	41.5	2.32	Rv0586	Rv0584	none	-2746	2436	0.924829	GTCGACGCGCAACGGATGATCGACGGCGTCGACGACTACACTGTCACCCCAACGTCCTACGTTGTTGGGATTGCGGCGGAACCGTTATCCGGGCAATTCGA	1614.35	-9	TACACT	A	no	yes
681870+	+	681870	35.5	24	Rv0586	none	none	-2540	N/A	N/A	GACATTGATCGTGCTGGTCGTGGTCGCCGAGGCGGTGGAATGATCATTGCGCAAGCGCAGAGGAGTTAGATCATTTCGTGTCTGGTCAGCCAGTGCATCAC	0.89418	-7	AATGAT	G	no	no
684328-	-	684328	111	10.76	Rv0585c	none	none	-56	N/A	N/A	TCAAGTGGTCAGACCGACACCCCACGCAGTTATCGGGCTAAGTTGTCCGCGGAGCCGCGAAACGGCACCAGACACCGCGGGCCCTGATTCGGAAGATCGTT	36.1315	-7	TAAGTT	G	no	no
684410+	+	684410	282.5	2.18	Rv0587	Rv0586	none	-719	1	0.00138313	TGTCGGTCTGACCACTTGACGTCTTACCAATCTTCATTCACACTGGGCGCATGGCGCTGCAGCCGGTGACTCGCCGATCGGTGCCCGAAGAGGTCTTCGAG	1627.67	-7	CACACT	A	yes	yes
685352-	-	685352	27	7	Rv0585c	none	Rv0587	-1080	N/A	N/A	CGGCGCCGGAGATGTCGGCGGCGCCGAACTCGGCCAGCAGGATATTGAGCGTGAAGATGATCAACACGGTCAACGGAATCGACACCGCCAGGGTTGGCAGC	2.07609	-8	CAGGAT	G	no	no
685911-	-	685911	162.5	15.51	Rv0585c	none	Rv0587	-1639	N/A	N/A	CGGCTGCCGCTGATGCCGTTGAAGACTCCACCATGCTAGTGTCCCGTCCCGAACCGCACGCCGATCGTGGTCAACACCACATTGGTCGCGAACAGCGCGAT	443.471	-9	TAGTGT	G	no	no
685936+	+	685936	78	50.88	Rv0589	Rv0588	none	-885	9	0.0101351	TGTTGACCACGATCGGCGTGCGGTTCGGGACGGGACACTAGCATGGTGGAGTCTTCAACGGCATCAGCGGCAGCCGTATTGCGGGCCCGCTACCCACGCAC	1.19716	-7	TAGCAT	G	no	yes
692253-	-	692253	370	3.75	Rv0585c	none	Rv0593	-7981	N/A	N/A	TACCGACCCAGACGTCGGCAACCCTGACCCGGCTGTTAGTGTTCAGCGCCAGCGTGTCAGGCATCTGCACGTAGATCGTCATGCGATCCGGACCCATACCC	0.651823	-9	TAGTGT	A	yes	yes
692504-	-	692504	23	6.38	Rv0585c	none	Rv0593	-8232	N/A	N/A	GAGGATCAACGCGACGCTGGCCAAGGTCCGTTCGACGGTAGGGTAGGCCGAGGAGTTCTTCAGGCCGATGGTGTCGCCGCTTTTCAGCGGCTGCGGTGACG	16.724	-7	TAGGGT	A	yes	yes
693858+	+	693858	26	4.44	Rv0603	Rv0594	none	-5998	622	0.401032	TCGAGGACATCGACGACATCATCGAGCGTTCGGCGCCTATCATCGATAGCCAGGTCAATTCCGGCAACGAGATCGCCCGCTGGGCCGCCAACCTCAACACG	3.24056	-8	TATCAT	C	yes	yes
694066+	+	694066	37	10.07	Rv0603	Rv0594	none	-5790	830	0.535139	GTTGCCGCAGACGCTGGCCAATCTCGAGGTCGTAATCGATATGCTCAAGCGCTACCACAACGGCGTCGAGCAGGCGTTGGTGTTCTTGCCGCAGTCCGGCG	1.44858	-6	TATGCT	G	yes	yes
695802+	+	695802	71	17.96	Rv0603	none	Rv0597c	-4054	N/A	N/A	GCCGAACTGAAATCGATCATCGAGCCGCTCGGCCAGATAACGTAGGCCACGCAGGTCCTCGGCTCGCGGCGTGCTGGTCGCCTTGACCTCGATGCCGCAGA	0.50933	-8	TAACGT	G	no	yes
696336+	+	696336	54.5	3.96	Rv0603	none	Rv0597c	-3520	N/A	N/A	CGAAATCTCGCGGATCACCGACTGCGTCGCCGTCGTGAGATAGTTGTCGAACCACGCGCGACGCCTCGACGGCGATCGGGCGACGATGTCCGGGAAGCCTC	6.58996	-7	GATAGT	A	yes	yes
697800-	-	697800	181.5	3.52	Rv0598c	Rv0599c	none	-233	1	0.00421941	GGTGAGTCGACTTCCGCACCTGAGTGGGAAGCCATTGGTATCGTATTCCCATGAAGGCTGTTGTGGATGCGGCTGGCCGCATCGTCGTACCCAAACCGCTG	2816.19	-7	TATCGT	A	yes	yes
699816+	+	699816	27.5	17.25	Rv0603	none	none	-40	N/A	N/A	CGCGACCAGCTCTCATCGTCGTTTCATCTGCCACCCCTACCGTCGGAGCCGCACACCGTCACAGCGAGGTAGACAGATCAGGAGAAAGCGATGAATCGCAT	2505	-8	TACCGT	G	no	no
700434+	+	700434	63.5	17.03	Rv0605	Rv0604	none	-972	196	0.206099	ACTGGAAGCCGGTGGCCGACATTCTCGGCCGAACCGGCAAGCTGAACGATGGCAGCGTCTACAAAATCGGGTTTGCGCGCTCGGATCTGAGCGTGCAGACC	0.833078	-8	CAAGCT	G	no	yes
701336-	-	701336	245	34.14	Rv0602c	none	none	-1537	N/A	N/A	ACCGCGCAACAGTTGGCAGCCCCGGCTCGACGCGGCATAGGGTGGCCACCGTGGCCGAAGCGTTCCATGCGACCGTGCCGTGGCGAGGATCCCGGCCGAAC	35.8839	-8	TAGGGT	G	yes	yes
701430+	+	701430	112	2.3	Rv0606	Rv0605	none	-586	25	0.0410509	GCGCGGTGAGTGGTCGGTAGTTGTCGGTGGCGTGCTGTAGGAACAGAGGTATGAATCTCGCGGCGTGGGCCGAGCGCAATGGCGTCGCGCGGGTGACCGCG	3.03181	none	none	A	yes	yes
703219+	+	703219	41	4.47	Rv0608	none	none	-25	N/A	N/A	GGTGCGTGGGGCTCACGCCGAATCGGCCTGACTTCGGGGATAGTGGTACCATCACTTTGGTAGAAGGGTACTAACATGGCGTTGAACATCAAAGATCCGTC	64.2914	-7	GATAGT	A	no	yes
703226-	-	703226	23.5	6.33	Rv0602c	none	none	-3427	N/A	N/A	GTGAACCGACGGATCTTTGATGTTCAACGCCATGTTAGTACCCTTCTACCAAAGTGATGGTACCACTATCCCCGAAGTCAGGCCGATTCGGCGTGAGCCCC	1.38825	-7	TACCCT	A	no	no
703227+	+	703227	250.5	10.89	Rv0608	none	none	-17	N/A	N/A	GGGCTCACGCCGAATCGGCCTGACTTCGGGGATAGTGGTACCATCACTTTGGTAGAAGGGTACTAACATGGCGTTGAACATCAAAGATCCGTCGGTTCACC	70.9483	-7	TACCAT	G	no	no
704188+	+	704188	140	28.69	Rv0612	none	none	-2136	N/A	N/A	CGCGGTTACCTCAATGCGGCGTGTCGTCGGCGTGTTGTACATTGGGCATCGGGACTCCTGAGAAGGATCCTGTAGGCCGCAGCCCCACCCACGGGTGGGGC	4.59392	-8	TACATT	G	no	yes
704299+	+	704299	37	3.07	Rv0612	none	none	-2025	N/A	N/A	CCAAGGGGGCCAGATCTGGCAGACCTTCATCTTGTTTGCGACGATGTCCCATAATCGTTGGTGGTCTTCACCGACCGGGCGTCTTTGACGTCTGACCGACG	1.11752	-6	GACGAT	A	no	no
704311+	+	704311	27.5	28.5	Rv0612	none	none	-2013	N/A	N/A	GATCTGGCAGACCTTCATCTTGTTTGCGACGATGTCCCATAATCGTTGGTGGTCTTCACCGACCGGGCGTCTTTGACGTCTGACCGACGCCTCCGAAAGTG	1.05715	-8	CATAAT	G	no	no
704898-	-	704898	40	20.67	Rv0602c	Rv0610c	none	-5099	1012	0.873921	CTGACGCCTGGCACCGGCAGCGTGCCGCCCTGGCCGTAGGCTGGGCACTCGAGCTGGAGAAGCTCGTGTGTGGTGAGCGGGTTCCTTTCGCGGCGTTGCGC	10.2551	-9	TAGGCT	G	yes	yes
706075+	+	706075	82.5	25.67	Rv0612	none	Rv0611c	-249	N/A	N/A	AACGTGACGACCGCTACCGTGCAGCCGTTCGCGGCGGTAAAGTCGACTTCGTAGCCACCCGCGGCGTAGCGCCCGACGACGGCACCGACGTCTCCGGCGAT	3525.5	-8	TAAAGT	G	yes	yes
706243-	-	706243	212	3.48	Rv0610c	Rv0611c	none	-334	102	0.265625	TCGTGGAATCACGGTGCGGCCGGATGGTTGCATTGCGTACAGTGTGGATCAGCGACGAACCCGACGGCGTGCCTCGATTGGTTACCGCCTATCCACGCTAG	4092.88	-8	TACAGT	A	yes	no
709515-	-	709515	343	22.81	Rv0611c	Rv0613c	Rv0614	-3171	1	0.000389408	GCTGGTGCCCGACGTCAAGCCTCGGCTGGCCGCGGCATAAGGTGGCCACCGTGGCCGAAGCGTTCGATGCGACCCAAGCCGTGGCGAGAATCCTGGCCGAA	12.2252	-8	TAAGGT	G	yes	yes
710336+	+	710336	435.5	8.25	Rv0615	Rv0614	none	-9	981	0.987915	GGTGGTGTCGGCGCGGCCACGGCGGGCGTGAGTCTTCTACAATGCCTGGTGGGGAGCAAGTGATGGACGTATTGGCTGCTGGGATCGCGGCTGGCGCGCTC	36.6986	-8	TACAAT	G	no	yes
710782+	+	710782	76	25.45	Rv0617	none	Rv0616c	-224	N/A	N/A	CGGTGAGCGTCGGCGCGCGCATCACGATGCAGCGATGTTAGGATGAGGCGGTGCGCACTACCATCGACCTGCCGCAAGACCTGCACAAGCAGGCACTGGCG	1.06393	-7	TAGGAT	G	yes	yes
711638+	+	711638	40	20.6	Rv0619	Rv0618	none	-536	103	0.147989	ACGAACGCGGTCGGCAACTCGACGAGGCGCTCCCAGTAGGGTTCTGCGTTGTGACGGCGCCGACGCGGTGGACCCTGGCCGATGGCCGTGACCTGCTGTTC	1.715	-9	TAGGGT	G	no	no
714190+	+	714190	78	4.41	Rv0621	none	none	-12	N/A	N/A	CAACTCGATCGCTCTTGGGTTTGTCCGACCGCGGGCGTAGCCTTTGCCTCGAGGTGCAGCCGATGGCAGGCGATCGAGGCGCTGACCCCGGTCCGGCGAAT	3942.61	-8	TAGCCT	G	yes	yes
716386-	-	716386	48.5	5.76	Rv0616c	none	none	-5536	N/A	N/A	TTCCGGGTGCTTGATACTCAGCGCCATGTCTCGATTCTATACTAGTAGCTAGATTCTAGATCACACGGTCAGCGCTAGCTGGTTGCGCAGCGGTGCGCCGT	0.954284	-8	TATACT	A	no	no
716391+	+	716391	29	5.3	Rv0623	none	none	-19	N/A	N/A	GCACCGCTGCGCAACCAGCTAGCGCTGACCGTGTGATCTAGAATCTAGCTACTAGTATAGAATCGAGACATGGCGCTGAGTATCAAGCACCCGGAAGCCGA	9.27214	-7	TAGAAT	A	no	yes
716410+	+	716410	76	3.1	Rv0624	Rv0623	none	-254	1	0.00392157	TAGCGCTGACCGTGTGATCTAGAATCTAGCTACTAGTATAGAATCGAGACATGGCGCTGAGTATCAAGCACCCGGAAGCCGACCGGCTCGCGCGAGCGCTT	10.226	-7	TAGAAT	A	yes	no
717699-	-	717699	52	12.4	Rv0616c	Rv0625c	none	-6849	195	0.263158	TCGGCGACCGGGCCGGCGGCGCCGCTGACCTATGTCGTAGTGTCGGCCGTGCTCGGCGCGTTGTTCGTCCCGGGCCCGATCCTGGCCGCAAGCAGCGGGCT	1.88262	-8	TAGTGT	G	no	yes
718013+	+	718013	77	4.13	Rv0626	none	none	-12	N/A	N/A	GCTGCGCGGGCGCCGTCCGGCGAGCAACCCGTTTGTCCTACGATTGAGCTACGATCGTAGGCATGTCTGAGGTGGCCTCGCGTGAGCTGCGTAACGATACG	49.2919	-7	TACGAT	A	no	yes
718025+	+	718025	97.5	2.8	Rv0627	Rv0626	none	-257	1	0.00383142	CCGTCCGGCGAGCAACCCGTTTGTCCTACGATTGAGCTACGATCGTAGGCATGTCTGAGGTGGCCTCGCGTGAGCTGCGTAACGATACGGCCGGCGTGCTG	39.5392	-8	TACGAT	A	yes	no
719294-	-	719294	41.5	5.31	Rv0625c	Rv0628c	none	-1401	619	0.537326	CCGTGGTGTCGCAGGGCTGCCGGCCGATCGGGGAACCGTACATTGTCACCGGCGCGGACGGTGCCGTGATCACCGAGCTGGGCGGCCGACCGCCGCTGCAC	1.47292	-7	TACATT	G	no	no
720014-	-	720014	157	8.73	Rv0628c	Rv0629c	none	-102	1719	0.994792	CGCCGGGCGGTGCGGGCCAGCGGGTTGCGGATGCGGTTACAGTCGACGGGGTGTGGCTGACTCGTCGGGGATGTGCTCGGCTCGTCGGGTAACCGCGCCCG	18.0225	-8	TACAGT	G	yes	yes
724228+	+	724228	54	7.85	Rv0634A	none	Rv0630c	-6885	N/A	N/A	AACGCGCGCTCGAGCACCCGCCACTGCATGGGGTCGGTATCTTGAAACTCGTCCACCAGCACGATCCGCCAGCGTTCCCGCATCCGATCGCGAGCTGGCGA	3.65371	-8	TATCTT	G	yes	yes
728527+	+	728527	57	8.46	Rv0634A	none	none	-2586	N/A	N/A	GCCGCGATGTCGGCATGACGAGCCGCCTCGGACGTGACACACTTCGAGATGGAGGAGGCGGTGTAGGTGTGAGGCGGTTGCCCAAAGCAACCGCGTCACCC	5.22419	-8	CACACT	G	yes	yes
729278-	-	729278	638.5	2.73	Rv0631c	Rv0632c	none	-972	1	0.00143678	AACTGCGGGCGCACAAGATCCCCCAATGCTGATCTGATTCAATCGAGAGCATGAGCGACCCGGTCAGCTATACCCGCAAGGATTCCATCGCCGTCATCAGT	2.72807	none	none	A	yes	yes
729510-	-	729510	132	19.55	Rv0632c	Rv0633c	none	-232	657	0.782143	CTGGCGAAGCGGGAAAAGCAGAAGCTGGAGCTGTTACGTAGTCTGTTGACGTATTTTCACTACGCGAGCAAGGAGACGCGTCCCGACGTGTTCCGCAGCGA	1.87896	-7	TAGTCT	G	yes	yes
730163-	-	730163	112	10.77	Rv0632c	Rv0633c	none	-885	4	0.0047619	ATCCTGTCAGCTAACTTCTCGGTCCGATGTCACTGTGGTATAAGCGGATGGTGGATTCCATGGGGTGGGTCCTGAGCAGCTGGCATGAGGTCACCGGCGTC	7.30743	none	none	G	yes	yes
731033-	-	731033	151.5	27.01	Rv0633c	Rv0634c	none	-867	1	0.00140056	AACGCCAAGACGCGGTCTGGGCGGCGATGGACAAGACATAGGCTGGTTGCGTGTCCAAGGACCGGCTGTACTTCCGTCAACTGCTCTCCGGTCGCGATTTC	4.34903	-7	TAGGCT	G	yes	yes
731152+	+	731152	2593	2.43	Rvnt06	Rv0634A	none	-342	40	0.15873	AATGCGGAGTCTTGGGGTCTGACTGTGGGTGCGGTGGGTATCTTTGGTCCATGCTGAAGAGGGTCGAGATAGAGGTTGATGACGACCTTATCCAAAAGGTC	698.792	-7	TATCTT	A	yes	yes
731178-	-	731178	58.5	5.27	Rv0634c	none	Rv0634A	-145	N/A	N/A	GCACCCTTCACACGGTACCGCCGGATGACCTTTTGGATAAGGTCGTCATCAACCTCTATCTCGACCCTCTTCAGCATGGACCAAAGATACCCACCGCACCC	10.9623	-8	TAAGGT	A	yes	yes
731930+	+	731930	2167	25.77	Rv0636	Rv0635	none	-463	1	0.00209644	CCGCCGACCCGCGAGCAGTTGCTGAGACTGACTAGGTAGGTTCTACAGCCGTGGCGTTGAGCGCAGACATCGTTGGGATGCATTACCGGTATCCCGACCAC	1.78887	-9	TAGGTT	G	yes	yes
733365+	+	733365	666.5	33.22	Rvnt08	none	none	-159	N/A	N/A	GGACCGCGTAATTAGCAACTGGCCGCTGCGGCCATGTACACTCGGACCTCGGGGTTTTCCCAACATCGGCGCGCTTTCCGTGAGTTCAACGAGCGGAGTGT	0.588761	-9	TACACT	G	yes	yes
733676+	+	733676	759.5	7.68	Rv0638	none	none	-61	N/A	N/A	GCACGGCCTGAAGAGGAGACGGACCATAGGTATGTGCCATGGTGGACACTGGAAGGTGCCCCACCAGAGCGGAACGGCTCGCGGGGTAGCTAGTAAACGAA	1.04337	-8	CATGGT	G	no	yes
734104+	+	734104	158	5.91	Rv0639	Rv0638	none	-150	368	0.757202	CAACTACCTCAAGCAGGTCGTTGCCGAGATGCGGAAGGTAATCTGGCCGAACCGCAAACAAATGCTTACCTACACGTCGGTGGTGCTGGCGTTTCTGGCCT	3.26189	-7	TAATCT	A	yes	yes
737256-	-	737256	873.5	10.78	Rv0642c	none	none	-53	N/A	N/A	GGCTACATCGACTGCAACCAGTTCACGCTGGCCAAGTAGACTTTCGTGCCACCGACGGGCTATGGGTGCACAGCCACCGGTAACTGACACCATCCAGGAGA	1.6823	-9	TAGACT	A	yes	yes
738191-	-	738191	220	8.11	Rv0643c	none	none	-42	N/A	N/A	ATGCGAGCGCGAATGCGGGCGATGTGCCATGCACCGTGTAGGGTGCCGGGGATGGCCACCTGCTGAAGGTGCCCCTCACAGTGGGAGGACACATGTCTGAT	1.07485	-7	TAGGGT	G	yes	yes
739243-	-	739243	473.5	3.11	Rv0644c	none	none	-83	N/A	N/A	AAATTCGATCGCGGTTTAGTGCGGCGGCCCTGTATCGGATAGCATGCCTCGAGCATGCGGGGAGGGGGAAGCATCGGTGCGTTCCGTGCAAGCACCGAAAG	23.3168	-6	TAGCAT	G	yes	yes
740000+	+	740000	107	16.97	Rv0648	none	Rv0645c	-2719	N/A	N/A	GAACGAGCGCCCCGCCCCACCCGCAACCCACGTCGAGTAGCGTCATCCCCGGTTCGAGGTTCAGCTTGTCCAACGCCAGATCCACCTTGGCCAGTTGCGCC	22.0694	-8	TAGCGT	G	no	yes
740202-	-	740202	96.5	6.8	Rv0645c	none	none	-15	N/A	N/A	CTTCTCTGAGGCCGGCTGAGCCGGTCGGCGAGGCGTTGTACGGTTGGCGCGGGAGGTTGTCGCCTATGGCCAAGCTGAGACCATATTACGAAGAGTCACAG	1.9823	-7	TACGGT	G	no	no
742497-	-	742497	85	4.67	Rv0646c	Rv0647c	none	-1358	121	0.0824813	GGGCTCACGTCAATTGGGAGCTGTCTGCCCCGGTTTGGCACACTGCTCAGATGGGTTCCACCACACACCGCGAGGTGGCCAAGCTTGACCGGGTACCGCTG	1789.84	-7	CACACT	A	yes	yes
748060+	+	748060	3794	6.1	Rv0651	none	none	-216	N/A	N/A	ACGTGTCGCCGTTTTGGCTGACCGGACCGGGCCAGGCTATTGTGGTTGCCGATCCACCGAAGACCGTCGGTCACCGAGCAATCGGTTGAAGGTCCGGGAGC	62.0055	-8	TATTGT	G	yes	yes
751258+	+	751258	22.5	11.75	Rv0655	Rv0654	none	-259	1259	0.835989	TCTCGTCGGCGCCGGCGCTGCGTTGTCGACTCCGCTGTATAAACAGGACTGCGTGACCGGGTCCAGCACGGTCGCCTCGCTCGATCCCGACCTGCTGATCG	1.41576	none	none	G	yes	yes
751536+	+	751536	777	7.92	Rv0663	Rv0655	none	-4601	20	0.0185185	ACTGGGCGCCGACCACCTGACGGCGCCTCGGGTGCGATACAGTGACTCATACCACACAACGGGCCGGTGGCAGCCACGAGCGTCGACAGAAGGGTTTCCCA	31.7695	-8	TACAGT	A	yes	yes
753630-	-	753630	49.5	2.68	Rv0657c	none	none	-13	N/A	N/A	CGGTCTCCTCGCGATGTTGGTTACGTATGTTTATGTGATATGTCTTCAACATAGGAGGCCGTCGTGTCGGTGACCCAGATCGACCTCGACGACGAAGCGCT	1.28603	none	none	A	no	no
753640+	+	753640	41.5	6.06	Rv0663	none	none	-2497	N/A	N/A	CGTCGAGGTCGATCTGGGTCACCGACACGACGGCCTCCTATGTTGAAGACATATCACATAAACATACGTAACCAACATCGCGAGGAGACCGTCTCGCGCCT	90.7105	-7	TATGTT	A	no	no
753643-	-	753643	72.5	2.82	Rv0657c	none	none	-26	N/A	N/A	AGCAGGCGCGAGACGGTCTCCTCGCGATGTTGGTTACGTATGTTTATGTGATATGTCTTCAACATAGGAGGCCGTCGTGTCGGTGACCCAGATCGACCTCG	1.15535	-7	TATGTT	A	yes	yes
754065-	-	754065	24.5	3.07	Rv0657c	Rv0658c	none	-448	345	0.481172	ATGCTGGTCACGATTCCGGCGTCGCTGGTCTACACCGCTATCGTTGGGCCAGAAGCGAATTCCGCTGTAGTAAGGATTTTCGGTGGCGTTCGGGCGTCCTG	2.75434	-7	TATCGT	A	no	yes
755231-	-	755231	479.5	3.33	Rv0660c	none	none	-6	N/A	N/A	TTATGCGTCTGCTCGCCGGCCGACAATGTCATACGCTCTAAACTCGATGTATGACGATGCTCAGCTTCCGCGCCGACGACCACGACGTCGACCTGGCCGAC	256.39	-7	TAAACT	A	yes	no
756017-	-	756017	31.5	2.39	Rv0661c	Rv0662c	none	-245	121	0.327913	GACCGCAATGGCAGCCGCCGCCCAAATTTCAGCATGCTAAATGTATGAGCATGCGTCTGGCGCATCGGCTCCAGATCCTGCTCGACGACGAGTGCCACCGC	871.5	-7	AAATGT	A	no	no
756035+	+	756035	59.5	7.33	Rv0663	none	Rv0662c	-102	N/A	N/A	GAGCAGGATCTGGAGCCGATGCGCCAGACGCATGCTCATACATTTAGCATGCTGAAATTTGGGCGGCGGCTGCCATTGCGGTCGCGTTGACCCGCGGACGG	9588.88	-7	TACATT	G	no	no
756115+	+	756115	76.5	20.23	Rv0663	none	Rv0662c	-22	N/A	N/A	GTCGCGTTGACCCGCGGACGGCCCAGACGCTGCGGTTGTAGCGTCGATAGGCACGCGTATTAGGGAGGAACAATGCCGCAGCCAAGAACGCATCTGCCGAT	6.31044	-7	TAGCGT	G	yes	yes
756767+	+	756767	260.5	26.15	Rv0664	Rv0663	none	-1765	631	0.26692	CCACGCCGGTCGAGGTGAACCGCACGCCCGAGGAGGGTTACCATTTCATGGCGGACATGACCGACAAGGCCCTCGGCTGGATCGGACAGCAGAAGGCACTG	3.12961	-7	TACCAT	G	yes	yes
758636-	-	758636	20.5	7.38	Rv0662c	none	Rv0664	-2499	N/A	N/A	GCCGATGCGGCACGATATCGGCGACCGGCTCCCCGTGTACCGTGAGAGTCACCGGCACCCCGGCCTTGACCGCATCGACCACCTGACTTGTGCGATTTCGC	22.3095	-8	TACCGT	A	yes	yes
759480+	+	759480	695	4.11	Rv0667	none	none	-327	N/A	N/A	GTCAACGCGAGGACTTGACGGCAGACGCTAAACGGGTCAATCTGTTGGGCAGCATGCGCCGCATGTGGCCAAAGGAAGTCGAGATCGCCAGCTAGCGCCGA	31.0875	-8	CAATCT	A	yes	yes
759595+	+	759595	819.5	26.8	Rv0667	none	none	-212	N/A	N/A	TATTGCCGGGTATTTGAGGAATGCGCCGTCCTGCGCTATTGTTGGACGTTGCGCTGGCTACTTCCTGCCCACCTCACCCGCCACTTGACACCGTGGTCTTA	3.14951	-9	TATTGT	G	yes	yes
767111+	+	767111	83	3.71	Rv0670	Rv0668	none	-2681	3742	0.947102	GCGTGCTGACCGATGCGGCGATCAACTGCCGCAGCGATAAGCTCAACGGTCTGAAGGAAAACGTGATCATCGGCAAGCTGATCCCGGCCGGTACCGGTATC	1.32464	-8	TAAGCT	C	yes	yes
767553-	-	767553	56.5	2.09	Rv0662c	none	none	-11416	N/A	N/A	GCTTGGACGAGCAACCGTTCGGCGAATTCACGGCCGATAAACTAAACCCCGACCGGGGTTCCTCACGACGTGTCCCCCGCAGGCAGGCAGATGGCGGGATT	2.82352	-8	TAAACT	G	no	yes
768231+	+	768231	63	15.73	Rv0670	none	Rv0669c	-1561	N/A	N/A	CGAACAACGTGCTGCCGCCCTCGTAGCGCTGTTCGAGATACTCTTCGGGCGTTGTCACGTAATGGATGTAGGCGTTGGTGTAGCCCACGCAGAGCACGTCG	7.11332	-9	GATACT	G	no	yes
768995+	+	768995	30	8.71	Rv0670	none	Rv0669c	-797	N/A	N/A	TCTCCGGAGATGAGGTGGTTGCGATTCGTCATGCTCGTACCGTGGGTAGCGAAGAAATGGATCACGCCCACGGTGGCCTCGCCCCGGTCGATACGCACGAG	2.55	-8	TACCGT	G	no	no
769652-	-	769652	152	3.59	Rv0669c	none	none	-55	N/A	N/A	CGTGGGCCCCGGCGCATAAAGTGTTTCTCCTTGTGGGATACGTTTCCCCGGAGCAGCGCGTAGTCAGCGCTCGTGAAATTTGCTGCTGGTGCGGAGGATTA	29.3498	-7	TACGTT	G	no	no
769670-	-	769670	69.5	17.25	Rv0669c	none	none	-73	N/A	N/A	GATGCTGCCGTCCGTATTCGTGGGCCCCGGCGCATAAAGTGTTTCTCCTTGTGGGATACGTTTCCCCGGAGCAGCGCGTAGTCAGCGCTCGTGAAATTTGC	51.6952	none	none	G	no	yes
769792+	+	769792	398.5	18.62	Rv0671	Rv0670	none	-790	1	0.00131752	GTGATCCGAGGGTGTGGGTCTCACCAGATCGGTCTCACTAGACTTGGGTTGTGCTCATTGGTTCGCATGTCAGCCCAACCGATCCGCTGGCCGCAGCGGAG	25.1125	-7	TAGACT	G	yes	yes
771484+	+	771484	114	4.09	Rv0673	Rv0672	none	-1639	1	0.000613874	CATCCGTTACATTCTCTTGTGCAGTTGTAGAAAAAACGTAACATGGTGGCATGTCAGATACGCATGTCGTCACCAACCAGGTTCCGCCCTTGGAGAACTAC	7.01221	-7	TAACAT	A	yes	yes
774501+	+	774501	21.5	11.25	Rv0675	Rv0674	none	-282	438	0.605809	CTCGACCTCGACTTGGAGTCCGACGTTGCGGCCCGGGTTAGGATGCTGACGGCCCGCGACGAGGCCCCCGCCGACTTGGCCGGGCAGCTGTGGGATCTGTC	3.98427	-7	TAGGAT	G	no	no
777653+	+	777653	31.5	9.88	Rv0678	none	Rv0676c	-1337	N/A	N/A	TGGCCGAGCCCGCGTGCTTCCTGGTAGCGGCCGATCAGGAAGATGGCGTAGTCGGTGGCGGCCGCGATCGCCAGCACCACGAGCAGGTTGGTCGCGAAGGT	168.534	-7	GAAGAT	G	no	no
778965-	-	778965	406.5	24.04	Rv0677c	none	none	-60	N/A	N/A	TGATCGACCCCGTCGTTGACGCTCACAAGTTTCACTGTACTCTGAAATCTGTGACGTTCGGTATGCGTCACCAGACCGGCGTGAACTTCATGCGGCAGAGG	80.4843	-8	TACTCT	G	yes	yes
778990+	+	778990	177.5	7.14	Rv0681	Rv0678	none	-1731	1	0.00200803	GTCTGGTGACGCATACCGAACGTCACAGATTTCAGAGTACAGTGAAACTTGTGAGCGTCAACGACGGGGTCGATCAGATGGGCGCCGAGCCCGACATCATG	18.2062	-8	TACAGT	G	yes	yes
780471-	-	780471	53	5.43	Rv0680c	none	none	-55	N/A	N/A	AATGCACTCAGGTCTGTCGTCGCCCGGGCGAATGCACGTACGCTCAATCAAGGCCCGACCAAGGCTCAGTCAAGCATCACCCGCCCAGTCGAAGGGGGGCC	119.315	-7	TACGCT	A	yes	yes
780587+	+	780587	339	24.32	Rv0681	none	none	-134	N/A	N/A	CCGCGTCTGATGTCAGCTACTCCACAACCCGGTCGCTAGAGTCATTAGTTGGCCCTAACGTCCCCCGAAGACCGGTGCGGACCCAAAGCCGATCACCCCAA	16.6608	-9	TAGAGT	G	no	yes
781360+	+	781360	34	4.69	Rv0682	none	none	-200	N/A	N/A	AGCGCCCTGCTTCGGCCGCAACGCCCGCTTTGACCTGCCAGACTGGCGGCGGGTATTGTGGTTGCTCGTGCCTGGCGGCTTACGCTTGATGTAGGGGCGTG	107.421	-7	CAGACT	G	no	no
781377+	+	781377	9587.5	21.14	Rv0682	none	none	-183	N/A	N/A	GCAACGCCCGCTTTGACCTGCCAGACTGGCGGCGGGTATTGTGGTTGCTCGTGCCTGGCGGCTTACGCTTGATGTAGGGGCGTGGATGCCGGGCCAATTCG	120.505	-9	TATTGT	G	yes	yes
782882+	+	782882	176	3.39	Rv0685	Rv0684	none	-1939	398	0.188984	ACCGCAGTCCGAACAGGTGTGGCGGCAGGCCGACAAATACGATGTCCCCCGAATCTGCTTCGTCAACAAGATGGACAAGATCGGTGCGGACTTCTACTTCT	0.737287	-8	TACGAT	G	yes	no
784748+	+	784748	1560.5	5.54	Rv0685	none	none	-73	N/A	N/A	GCGCGAAGGCGACTGGCGAGTAGATACAACCATACGAGTAGGCTGGCCCGGTTACGACCGCGGCATAACTGAAAACATCAACACTGCTTTTATAAGCACTA	1.59904	-7	TAGGCT	G	yes	yes
786120+	+	786120	101.5	4.88	Rv0686	none	none	-29	N/A	N/A	TTTTGCGTCTGCTCGCGAAAATGCCCAGCGTGCGGCGCTACGCTGACATGGACCCTCCGACGAGGCAAGGAGCAGGCACGTGTTAGCGCGCTACATCAAGA	0.568176	-7	TACGCT	G	yes	yes
787083+	+	787083	85.5	7.82	Rv0687	none	none	-16	N/A	N/A	ATCTGGGGCACGTTAGAACACGTTACAGTTTCGCTGCTAGCCTGACAGTCGGCGAGAGGGGCGTATGTGTCTGCGCGGGGAGGATCACTGCACGGCCGGGT	10.7908	-8	TAGCCT	G	no	yes
787952+	+	787952	461.5	12.89	Rv0692	Rv0688	none	-3879	13	0.010647	CGATAAGGGTGCCTTGAAGTATTGACGCGCGATCGTGTATGAACGCACACGTGACCAGTCGTGAAGGCGTCAATGAGTTTGACGATGGAATTGTGATCGTC	1.47266	none	none	G	yes	yes
789570+	+	789570	41	34.5	Rv0692	none	none	-2261	N/A	N/A	GGCTTCAAGACCGCGAATGCCGCGCTTCGGTTGTCGGTAGCATCGAGGATGGCTCCGTGCTCGGATTGACCTGTTTGTCCCGCGGCGCCGCTGGCTGCGGT	7.87682	-8	TAGCAT	G	no	yes
789981+	+	789981	74	33.5	Rv0692	none	none	-1850	N/A	N/A	TTCCGACGGGTTGGTCAGGAAAATATCCGGCGAGCTGCTACCGTGGCGGCGCCAACACTGTGCCGACCCAACTCGGGGATCGCAGATCGCTCGTCATTGCC	1.12693	-7	TACCGT	G	no	no
791272-	-	791272	978	17.57	Rv0690c	Rv0691c	none	-199	395	0.661642	GCAAACTCCTGAACTGCAGGCCTATTCGATGACCATGTATGCTGGCTGGCGCGAGGTGATCGCCAAATTCGTTGCCCGCAGATCGGGTGGAAAGACGACAG	19.0395	-8	TATGCT	G	yes	yes
791444+	+	791444	83	11.81	Rv0692	none	Rv0691c	-387	N/A	N/A	TGCGCGCAACGCGTCCCTCAGCTGAATCCGTGAATCGATATTGTCGAGTAGACCTTGTAGCTGTGCAAGGTGGGTGCTGAAGTCACCCCAGGGGATGGCGT	3.14112	-9	GATATT	G	no	no
791696-	-	791696	23	5.86	Rv0691c	none	none	-30	N/A	N/A	TTTCGCCAGCAGGTCTCGACAGCGATCCGTCGATCTGGACACAATATGGCATCGAGTGCCGAAATGGAAGGGCGAATGTGATGCCGCACGAGTCGCGGGTG	13.4377	-6	CACAAT	A	no	yes
791713+	+	791713	6035.5	2.58	Rv0692	none	none	-118	N/A	N/A	GCATCACATTCGCCCTTCCATTTCGGCACTCGATGCCATATTGTGTCCAGATCGACGGATCGCTGTCGAGACCTGCTGGCGAAAGGCAATCCAGATGGACT	50.4959	-9	CATATT	A	yes	yes
793652+	+	793652	171	1.98	Rv0695	Rv0694	none	-1063	318	0.267003	GGTGAAGTCGCCGTCGCGCGGGCCGCGGCCGCCCGGGGTACTGTGATGGGATTGTCCTCGTTTGCCAGCAAGCCGATCGAGGAGGTCATTGCCGCCAACCC	0.778431	-7	TACTGT	A	no	yes
794739+	+	794739	154.5	28.38	Rv0696	Rv0695	none	-780	25	0.0330688	AAGACATAACAATTGGTGCACGCCAGGTGAATTCGTCCTACCATCGGCGAGTGCCGGTAGTCGGGGAACTCGGGAGTGCGACGTCGAGCCAGCTACCAAGC	4.34896	-7	TACCAT	G	yes	yes
795036-	-	795036	47.5	24.25	Rv0691c	none	Rv0695	-3370	N/A	N/A	GAAGACCAGGCGCCGGGCCCAGCAGGCGGCCGACCTGCCATACTCCACGAGCAACATCGTCAGGGCTTCAGTGCCGATAGAGATCGTTCCAGCGAAACGCT	590.769	-7	CATACT	G	yes	yes
798649-	-	798649	24	19.25	Rv0691c	none	none	-6983	N/A	N/A	CGACGTCGGCAATCCGGGCGGCAGCATCAGCTAAGACTACAGTGATCTGCGCTGGTCCTGTCCTTTGACAAGCCAGAAACCCTAAGCGACAACGACGTGCG	0.354618	-8	TACAGT	G	no	no
798673+	+	798673	21	2.63	Rv0698	none	none	-160	N/A	N/A	TCTGGCTTGTCAAAGGACAGGACCAGCGCAGATCACTGTAGTCTTAGCTGATGCTGCCGCCCGGATTGCCGACGTCGTGGCCCAGCGGTGCCCCAACGCGG	695.422	-7	TAGTCT	A	yes	yes
799217-	-	799217	206.5	7.48	Rv0691c	none	Rv0698	-7551	N/A	N/A	GCATCGGACGTCATCCGCCTGGACGCATCGGCGCGATGTATCCTTTCTCCGCAGCACCGAATCCGCATCGTATTCAGATCGCCTATGGTGCCCAGGTTTTC	27.6937	-7	TATCCT	G	yes	yes
800203+	+	800203	6161	13.7	Rv0700	none	none	-284	N/A	N/A	CGAGCCAGCGGCGATTTGGCCGAAGCGGTGATCTGGGGCATACTGTTCAGGTTGCCCTGCGCCAGGTTTGCGTCTGGCCGGGCATACGACCAGCGCCCACA	852.523	-7	CATACT	G	yes	yes
801370+	+	801370	350.5	3.08	Rv0702	Rv0701	none	-92	562	0.859327	GCAATGACCGGGTGACCGTTCTTAACCTTTTGGTGCATAAGGTCGATGCCGAGAACGGCGTGCTGCTGATCAAGGGTGCGGTTCCTGGCCGCACCGGTGGA	2.20032	-8	TAAGGT	G	yes	no
802779-	-	802779	23.5	11.25	Rv0691c	none	Rv0704	-11113	N/A	N/A	TCCCCATCGAGATAGTGGAGCAACGCAATCCGTGCGGTACGGTTCGGGTCGTACTCGATGTGCGCGACCTTGGCGTTGACACCATCTTTGTCATTGCGGCG	7.74003	-8	TACGGT	G	no	no
806301+	+	806301	36.5	15.42	Rv0711	none	none	-34	N/A	N/A	TGCGGAAATCCTCAGCTGATTCCTACCCTGTGCGTGTAGTGTACACAACCGTTCATTAACTCCACGGGGAAGTGAGGCTGGCTTATGGCACCCGAGGCCAC	0.363551	-9	TAGTGT	G	yes	yes
806652+	+	806652	28.5	14.75	Rv0712	Rv0711	none	-2094	318	0.134518	CTGCTGACCGGTCGCAACGCCACCACCGTAGGCATGGCTACCATCGAAGAGTTCACCGACGGGTTCCCCAACTGCAACGGGCGGATCCCGGCTGACACCGC	1.46558	-7	TACCAT	G	yes	yes
808746+	+	808746	47	5.47	Rv0713	Rv0712	none	-1200	1	0.00111111	TGAGCGGTCTGCTGTGACGCGGGACGGCGTGGTCGGCATACGCTGAAGTCGTGCTGACCGAGTTGGTTGACCTGCCCGGCGGATCGTTCCGCATGGGCTCG	4.7883	-7	TACGCT	G	yes	yes
809895+	+	809895	143.5	15.19	Rv0713	none	none	-51	N/A	N/A	CCAAACCAGTTGCTCGCCAGCAATGACGCCGGTTGCTACCATCTGACTCCGTGTCGCTTCCCGGGGCAGGACTGGGGCAGTGGGTTATCCGGTGATGACCG	32.7697	-9	TACCAT	G	yes	yes
810315+	+	810315	191	4.64	Rv0714	Rv0713	none	-1058	370	0.392781	ATCGCCTCCAAGTGTTGACTACCGACACCTCGGTGCGGTTGTATCCGGAGAACGAACTCGGAGATCTGCAGTACCCGGTAGGAAAGCTGCCCGCGCAAGTA	0.375564	none	none	A	yes	yes
810850-	-	810850	20.5	3	Rv0691c	none	Rv0713	-19184	N/A	N/A	TCTGACGCCCGCCTTAGTCCGATTCTCGGTACCAGGCGACGATGTACACCACCATCGCCGCCGCCAGCGCTATGAGCACCCAGATCACAACGGCCCGGTCA	71.9617	-8	GACGAT	A	no	no
811173-	-	811173	24	19	Rv0691c	none	none	-19507	N/A	N/A	GAAGTTTAGGGGACGACCTACTCAGCGCAAAATTTCGCTAATGTGAGTCCGCCCCACCAGGGCAGATCAACCCATGTCGATCATGATCTACCCGGATACCG	0.678433	-7	TAATGT	G	no	no
811228+	+	811228	1665	36.28	Rv0714	none	none	-145	N/A	N/A	TCACATTAGCGAAATTTTGCGCTGAGTAGGTCGTCCCCTAAACTTCAGGGGTTGCCGTGAGCAGACCTCGGCCGGCGCGCATAAGCTTTGCTTGGTCGGCC	8.15261	-7	TAAACT	G	yes	yes
813620+	+	813620	147	6.93	Rv0720	Rv0719	none	-320	223	0.412963	ATGAGCGGCGTAATCGCTCCTTACACGGGCTGTCCCGTACCCTGGTGTCCAACCTGGTCACTGGCGTGACGCAGGGGTACACCACCAAGATGGAGATCTTC	0.642112	-8	TACCCT	A	yes	yes
814974-	-	814974	43.5	13	Rv0691c	none	Rv0721	-23308	N/A	N/A	CTGCGCACCTGGGTGATCTTCAGCTGTGACATGGCTATATCGTTCTATCCGGCAAAACGCTGGCGGCCAGCGCTTCACTTTTCCGACGCGCCTTCAGCATC	9.53219	-8	TATCGT	G	no	no
818510-	-	818510	31.5	5.96	Rv0725c	none	none	-66	N/A	N/A	CCGCCGCCAGGGCTTACCGGCTGAGTTGGCGGTCGCGTACACTGGCCGACCTCAGCGCTGCAGCGGCCGTCCCGGCACAATGAACTACGTCGCTGCGACCC	0.524817	-8	TACACT	C	yes	yes
819674-	-	819674	61	8.3	Rv0726c	none	none	-34	N/A	N/A	GCCAGCCTTTCCAAGTCGCGGAATTTGTCGCCTGTTGTTAACTTTACTAAGGAATTATCCCCGCTTTTTGAAGAGAGGCCGTGCATGACATACACCGGTTC	13.9154	-7	TAACTT	G	no	yes
819692+	+	819692	26	4.34	Rv0729	none	none	-1815	N/A	N/A	CACGGCCTCTCTTCAAAAAGCGGGGATAATTCCTTAGTAAAGTTAACAACAGGCGACAAATTCCGCGACTTGGAAAGGCTGGCGCGATCGGCGGCGTCGGG	19.583	-8	TAAAGT	A	yes	no
820270+	+	820270	195	10.5	Rv0729	none	Rv0727c	-1237	N/A	N/A	TGCCAATGTCGTCGAATGCGCGATAGCACGCCAGGTGTAGGTTTAGTTCGGTCGACGGCGACCGGCCGTCCTTGGCGTGCAGCACCGCACCGCCGGCGTCG	37.9738	-8	TAGGTT	G	yes	yes
821507+	+	821507	41.5	2.38	Rv0730	Rv0729	none	-1359	1	0.00074239	GCACGCGGTCGAGGCGTCACGTTTGCCAATGCTGGCGTACGGTGGCGCCCGTGTCACGCGACGACGTCACAATCGGCATCGATATCGGCACCACCGCCGTC	3.55224	-8	TACGGT	G	no	yes
822614-	-	822614	67.5	4.97	Rv0728c	none	Rv0729	-1138	N/A	N/A	CCTGGACACCTCCACCGGCCGGCCGGTCGCGTCGGCGATAGCCTGCATCCAAGGCTGTATCCGGGTGCCGCCGCCTGCCGCCACGATGCGCGCCACCGGCG	554.327	-7	TAGCCT	A	no	yes
822908+	+	822908	180.5	2.33	Rv0732	Rv0730	none	-1892	43	0.0589849	GGACCAAGATGCATGGCGCAAGAACTGGTGTGTCGTTCTACGCTTATGCAATGACAGATCACGACCAGACCGCGGCCCGTCGAGAGATCGCCGATGCCCTG	5.20605	-7	TACGCT	A	yes	yes
823605+	+	823605	28.5	13	Rv0732	none	none	-1195	N/A	N/A	CGCGGCCCAACCCGCCCAGCCGGGAAGTGCCGGCCGGTAGCATCCGGTTCGGTCTGGCAGGCGGTCGCCAGGCCGATCGGCGGCGAATCCGCGGCGCCAAC	0.534801	-8	TAGCAT	G	yes	yes
824016+	+	824016	109	4.07	Rv0732	none	Rv0731c	-784	N/A	N/A	ATGTCGCGCAGGACTTCGGTGGCGAACTGGCTGCCCGGTACGCTCTGGGCGGTGATCTGGTCAAGCAGCCGGTCCTGCGCCTCGGCGGACAGATAGCCCAG	3.18626	-7	TACGCT	G	no	yes
824695-	-	824695	72.5	8.95	Rv0731c	none	none	-56	N/A	N/A	GGCCAGGACGTACGGCGTCGCGCGCCAAATCGTGTAAGAGACTAACAGCTGGTATGGACTGGCCCGTTCCGGGCCGCCACGGTGCGAGCTATCGAAGGGGT	4.02223	-8	GAGACT	G	no	yes
824715+	+	824715	586	3.83	Rv0732	none	none	-85	N/A	N/A	CGTGGCGGCCCGGAACGGGCCAGTCCATACCAGCTGTTAGTCTCTTACACGATTTGGCGCGCGACGCCGTACGTCCTGGCCTGCGGGTGTTGGGCGCGTGA	927.864	-8	TAGTCT	G	yes	yes
825193+	+	825193	399	3.86	Rv0733	Rv0732	none	-929	394	0.297134	TGACCCAGTACACCCGTTACCTAGCGATCGCGTTGGCTATCCTTCAAGCCACCAGCATCGTGGCGTTGGCTGCCAACGGCGGGTTGCTACAAGGTTGCTCG	0.901582	-8	TATCCT	A	yes	yes
825890-	-	825890	28.5	3.48	Rv0731c	none	Rv0732	-1251	N/A	N/A	AGCCCGGCAAGGTAATCCGGCTCAGCACATAGCGCAGATAGTCTGCGGTCGGACGGCCCGGCCGAATTCCCGGAATGAAGCCGCCGAACTTCTTCATCTCG	5.48183	-9	GATAGT	G	no	no
826037-	-	826037	20	5.75	Rv0731c	none	Rv0732	-1398	N/A	N/A	GACTCTCGATCTGCTTGACCGTATCCAAACCGACACCGATCATGATCAGCACCGCGGTACCCCCAAAGGGCAGGTTCTGCACGGTTCCACCGGCGCCGATC	10.2928	-8	GATCAT	A	no	no
828227-	-	828227	33	12.31	Rv0731c	none	Rv0736	-3588	N/A	N/A	TTCGCGGCGGTCGGCCGCAGACAATGCTCCCAACACGTAAGCTGCATCCCACATCGCGTAGTGGTGATCATCACCCGTCGACACCTCGCGCACACCGGTGT	1534.5	-8	TAAGCT	A	yes	no
828710+	+	828710	29.5	6.41	Rv0737	Rv0736	none	-497	571	0.7583	CGTTCATCAACCTGCGGTGCGTCTGCCTGGCGCCGCCGTATGCTTCCCACGACACGCTGGCCATGGTTGTGGTGGGTCGTGACGGCAGCCAGACACGGCTG	4.61143	-7	TATGCT	G	no	yes
831378+	+	831378	24	3.54	Rv0740	Rv0739	none	-398	524	0.649318	CGCGAGATTCCGCTCGCTACCGGCCGGAGACTCCGTGTTGTACTGCGGCAATGACAAGTACGGGCTGCTGCACATTCAGGCCAAGCATGGACGCCAATGGC	14.1891	none	none	A	no	no
831440+	+	831440	64	5.18	Rv0740	Rv0739	none	-336	586	0.726146	GGCTGCTGCACATTCAGGCCAAGCATGGACGCCAATGGCACGATATTGCGGATGCACGATGGCCGAGTGCAGGCAATTGGCGCTATCTCGCCGATTACGCA	6.03045	-7	CACGAT	G	no	no
831539+	+	831539	327	2.78	Rv0740	Rv0739	none	-237	685	0.848823	CAATCGGTGCCACACTGGCCTACCCGGAGCGAGTGGAGTACAACCAAGACAACGACACGTTCGCCGTATACCGGAGAATGTCGTTGCCAGACGGCAGATAC	4.01367	none	none	A	no	yes
831574+	+	831574	112	14.12	Rv0740	Rv0739	none	-202	720	0.892193	GAGTACAACCAAGACAACGACACGTTCGCCGTATACCGGAGAATGTCGTTGCCAGACGGCAGATACGTTTTCACAACCCGCGTCATTATTTCGGCACGCGA	4.15655	-7	GAGAAT	G	no	no
831599+	+	831599	35	1.93	Rv0740	Rv0739	none	-177	745	0.923172	TCGCCGTATACCGGAGAATGTCGTTGCCAGACGGCAGATACGTTTTCACAACCCGCGTCATTATTTCGGCACGCGACGGGAAGATCATTACGGCCTTCCCG	3.06476	-7	TACGTT	A	no	yes
832401-	-	832401	29	20.25	Rv0731c	none	none	-7762	N/A	N/A	TTGGTTTCGGACCTTTGACAAACCAGCAACCTTAAGCTACAACGACGTGCGCCTACTCAGACCAAGGTTCCACCCACGGAAGGGTCAGAAGAGCCCGAAAT	4.75801	none	none	G	no	no
832425+	+	832425	165.5	5.58	Rv0741	none	none	-109	N/A	N/A	GTGGGTGGAACCTTGGTCTGAGTAGGCGCACGTCGTTGTAGCTTAAGGTTGCTGGTTTGTCAAAGGTCCGAAACCAAGGGGAGCGAGCAACGACGTGCGCA	2.72373	-7	TAGCTT	G	yes	yes
833876+	+	833876	26	5.09	Rv0745	none	none	-1278	N/A	N/A	GACCAACACGTCGAGCAGCCGCGACATCCGCGGCATGCAATGCTGGCGGCGCGACAGGTGCTAGGAGGAGTGGTTGCCCGCACCGTAGTAGTTCAGCCAGG	3.55555	-7	AATGCT	G	no	no
834703-	-	834703	53.5	15.29	Rv0743c	Rv0744c	none	-260	244	0.481262	ATCGCGCCCTGCTGAGCCCGCTGTTGACCGAACCGGATACGGTCGTCTCCGCCGCACGAGAGAACTTGCGTCGCTGGTCGGGTATGCATCGTCGGGACGGC	3.52114	-8	TACGGT	G	no	yes
834946-	-	834946	129	4.41	Rv0743c	Rv0744c	none	-503	1	0.00197239	CGCTCCGCAACGATGTTGTGTTTTTTGGGTTTACTAGCCAGCATTGGGACATGGAGACTCTGCTGAAGACGAGTGAGGCCGCGCAGATACTCGGGGTATCG	75.0571	-7	CAGCAT	A	yes	yes
835655+	+	835655	57.5	3.43	Rv0746	Rv0745	none	-46	502	0.950758	CTTCGACGATGCGGTGTACTTGTCATCAGAATCAGTGTCTATGGTCATCGGGGGTGTCGTGGGCGCTGGCCCGCTGACTCGGGTGGGAGGTGGCACATGTC	441.671	-6	TATGGT	G	no	no
838375+	+	838375	246.5	7.89	Rv0747	none	none	-76	N/A	N/A	AAACGTGTGGAAGCGCTGCATGCGGTGCCGGATCGCGATATCGTTGATTTCTGCAATTAATTCCTACCCGTACGGGTGTGTCGCTGGTAGTCGGGCACCAG	15.6147	-7	TATCGT	C	yes	yes
838465+	+	838465	29	3.03	Rv0748	Rv0747	none	-2482	15	0.00623441	TCGGGCACCAGGCCGTGAGGGGTTGGGAGGCATGCGATGTCATGGGTGATGGTTTCGCCGGAGCTGGTGGTGGCGGCGGCAGCGGATTTGGCGGGGATCGG	6.002	none	none	G	no	no
840947+	+	840947	84	4.74	Rv0749	Rv0748	none	-281	1	0.00387597	TTCGGCCGCTCGACCGCAGATGATGCTGTTGATGCGTTACCGTGTGCATCATGCGCACCACGGTGTCAATCTCCGATGAAATACTCGCTGCCGCCAAACGC	17.89	-8	TACCGT	A	yes	yes
841916-	-	841916	273	6.04	Rv0749A	none	none	-42	N/A	N/A	GGCTCCTGAGGTTTGGGGCCGAATCCGATAGCCCGGTAGCCTGGTGTACCAGACGAACGACCAGGCGCACGTGGAGTCGAAAGAACAACCGTGTGGTGCGC	11.3904	-9	TAGCCT	A	yes	yes
842010-	-	842010	27.5	3.96	Rv0749A	none	none	-136	N/A	N/A	TGACGCAGTCGCCCACTATGGCCCGCACTTGCCCTAGATAGTTTAGTCCCACACCTTCGGCTGGTAGGGCGGAAACGGCACCGGATCCGGAGGCGGCTCCT	22.1615	-9	GATAGT	A	no	yes
842029+	+	842029	91.5	11.5	Rv0750	none	none	-4	N/A	N/A	GGTGCCGTTTCCGCCCTACCAGCCGAAGGTGTGGGACTAAACTATCTAGGGCAAGTGCGGGCCATAGTGGGCGACTGCGTCATCCACATCATGCCGATGGG	34.8388	-8	TAAACT	G	yes	yes
843348-	-	843348	250	2.6	Rv0751c	Rv0752c	none	-117	1067	0.909633	CCTGCAGCTGCACGGCGGCTATGGCTATCTGCGCGAGTATGGTCTGGAGAAGATCGTCCGCGACCTGCGGGTGCATCGCATCCTGGAAGGGACCAACGAGA	5.18123	none	none	A	no	no
845993-	-	845993	118	3.11	Rv0753c	none	none	-40	N/A	N/A	GGCTCGGTCGCCTTGCGAGCCATCCGCCACAGTTACTAGGATATCCAAGTATCGGGATTCCCCGCCGCCACCGGCTTGCACAGGACAACCATGACCACACA	55.3167	-9	TAGGAT	A	yes	yes
848111+	+	848111	52	34.67	Rv0757	none	Rv0755c	-3497	N/A	N/A	ACGCCGGACCCGGTCGCCGGGACGATACCGGGCTAGTGTTAGCTAGCGGTGGAAAAAGCCCGACACGAAATCGATCGAATTAAAGCCACCAGAATCCTGCT	7.73911	none	none	G	no	no
850073-	-	850073	165.5	22.31	Rv0755c	none	none	-33	N/A	N/A	ATTCCGATAGAAGTCCCAATCCCTTCGCGTTGTGTAGTTAGGCTCGAGGCGTCCTGGTTTGTCAATGGTGTGAGGGGGCCGTGATGGTCGGTTTCGCGTGG	5.72113	-7	TAGGCT	G	yes	yes
850505-	-	850505	351.5	2.77	Rv0755c	Rv0755A	none	-465	23	0.123656	GGTTCGGCTGATCCTTGACACTCCTTCGATGAAGGAGTTGAGTGTGGCAGAACAGCGGTATCAAGCCGTGTTGGCGGTGATCAGCGACGGGTTGTCGATCT	2.85678	-6	GAGTGT	A	yes	yes
850664+	+	850664	143	3.52	Rv0757	none	Rvnt09	-944	N/A	N/A	ATCAGCCGAGGTACTACACGAACGCTTGAGCCCCCTGTCAGGATTGAACTGACGACCGCTCGCTTACAAGGCGAGTGCTCTACCACTGAGCTAAGGAGGCC	65.5308	-7	CAGGAT	G	no	no
850723-	-	850723	28.5	8.38	Rvnt09	none	none	-10	N/A	N/A	GTGCGTTCGCAACGCGTCGTCGACAGCGAGTGAGCGGCTAGACTCACAGCGATTTCATCGGCCTCCTTAGCTCAGTGGTAGAGCACTCGCCTTGTAAGCGA	2.58186	-7	TAGACT	G	no	no
851466-	-	851466	36.5	2.93	Rvnt09	Rv0756c	none	-753	1	0.00137741	CTTGGACCGTTGCCGCTCAATCCACGGCGCGCCGTGAATACACTCGCAGAATGAACCTCGGCCAAACCCTCGTGGGTATTGCGACCTGGCCCGCACGAGCG	3.80785	-7	TACACT	A	yes	yes
851548+	+	851548	208.5	10.47	Rv0757	none	none	-60	N/A	N/A	TGAGCGGCAACGGTCCAAGCTGATTTGGCGATTCCTGGCAGACTGTTAGCAGACTACTGGCAACGAGCTTTCAGGAATTACACAATGACTGTGAAGGTAAC	33.7176	-7	CAGACT	A	yes	yes
851608+	+	851608	95.5	3.11	Rv0758	Rv0757	none	-788	1	0.00134409	CAACGAGCTTTCAGGAATTACACAATGACTGTGAAGGTAACGTTCAACCAATGCGGAAAGGGGTTGATCTCGTGACGGCGGGAACCCCAGGCGAAAACACC	7.31634	-8	TAACGT	A	yes	yes
851737-	-	851737	101.5	9.22	Rv0756c	none	Rv0757	-271	N/A	N/A	GGCCCGATCCAGCGCCTGTGCCCCGTTGGTCGCGGTGTAGACTTCAAAGCCCTGGAACTTGAGGCTCACCGACAGCAGTTCAACGATGTTGGCCTCATCAT	33.1351	-8	TAGACT	C	yes	yes
852683-	-	852683	92.5	11.2	Rv0756c	none	Rv0758	-1217	N/A	N/A	CGGCCGACATCATTGTTGGCGGGCACCGCCGGTATGGCAGTGTTGTCGTTGAGTGCCGTATAGCTCTGGCCGTCGGGGCTGATCACCCGAACGTAGAACCT	28.0228	-8	CAGTGT	G	yes	yes
852936+	+	852936	20.5	9.33	Rv0768	Rv0758	none	-7976	541	0.371056	TAGGCAGTGCGGTGCTGGTTGTCCCCGGGGTGGCGGGCTACGCTGTGGTTCGCCGCAGCCTGCGGCCGCTGGCAGAATTCGAGCAGACGGCCGCGGCGATC	3.3455	-7	TACGCT	C	no	no
855402+	+	855402	45.5	4.39	Rv0768	none	Rv0761c	-5510	N/A	N/A	CCGACGGGTCGATCTTCACCACCGAGCTGCGGTGCACCACCATGTACGGTGAAAACGTTCCGAGCAGGGTCATCGGGTAGACGTTCTGGCCGCGAGCCTGA	2806.93	-8	CACCAT	G	no	no
855408+	+	855408	137	10.31	Rv0768	none	Rv0761c	-5504	N/A	N/A	GGTCGATCTTCACCACCGAGCTGCGGTGCACCACCATGTACGGTGAAAACGTTCCGAGCAGGGTCATCGGGTAGACGTTCTGGCCGCGAGCCTGAATCCGG	2858.8	-7	TACGGT	G	yes	yes
855892-	-	855892	3889.5	6.11	Rv0761c	none	none	-66	N/A	N/A	CCGGTGCCACTGTGGTAAACGCCCTAGCGCCGTTGACCTACACTCAGCCAGTCGGCGTTCCGGCCGAGGCTAGGGACCACTCGTAGCCGAAGTTCAACGAT	9.44241	-7	TACACT	G	yes	yes
856449-	-	856449	32	14.75	Rv0761c	Rv0762c	none	-623	22	0.040293	CTGTCCATCCGAGAAACGGGAGAGTAACCGTGGCCGGCTATCCTCGCGACGAACTCGAAGATGTGGTTCACCGCTGGTTACAGGCCAACCGTACGGCGGAG	1.5258	-7	TATCCT	G	no	yes
856768+	+	856768	28.5	4.08	Rv0768	none	Rv0764c	-4144	N/A	N/A	GGGCTGGGCCAACTGCACCACCATCTTCGAATGGTCGTTACGATAGCTTTCTGGCGGTTGCGCCATCTCAAACTCATACTCGCGCAACAACACCGAGAAGA	2.09973	-7	TACGAT	C	yes	yes
857509+	+	857509	38.5	2.71	Rv0768	none	Rv0764c	-3403	N/A	N/A	GCGACGGAAGCTCTCGATCGGCAGATACGGGTCGACGTAGGCTAGTGGGTCGGTGCCGCGCTCCAACTCGTGATAGAGCTTGGCGAATCGCCCGTCGAGCT	15.1837	-8	TAGGCT	C	no	no
859501+	+	859501	25	4.31	Rv0768	none	Rv0766c	-1411	N/A	N/A	TCGCGGGCCGCCGCCGGAATTCCGCGATCAGGTCAGCGTAATATCTCATCAGCTCGATCGACGCCGCCATCGCCGGCGGGGGCACATCGGCCACGCCGTCC	2.70386	-7	TAATAT	A	no	no
859981-	-	859981	47	12	Rv0765c	Rv0766c	none	-1117	92	0.0760959	CTACGACTACGACTTTCACGAAGACCCGTACCCGTATTATCGTCGGCTGCGGGACGAGGCCCCGCTGTACCGTAACGAGGAACGCAATTTCTGGGCGGTGT	4.01173	none	none	G	no	yes
860781+	+	860781	33	34	Rv0768	none	none	-131	N/A	N/A	TCGCGGCAGGAGGCAAGCCAGTCTGCTAAACATGCAGCTAACATGGGACTGTCCGCGACGCGACGTGGCCCCTGGTGCATCGGTCAGGACGGTGTAGCGGC	35.3659	-7	TAACAT	G	no	yes
860869+	+	860869	91	26.75	Rv0768	none	none	-43	N/A	N/A	ACGGTGTAGCGGCCTTGCGGATACGGTCTCGATGAGGCAATATCGGACAAGTGTCCAATCGATGATGAGAGTCGGAGAAGTTGGGAGCGGTAGATGGCCCT	17.7092	-8	CAATAT	G	no	yes
864376-	-	864376	87.5	40.42	Rv0767c	none	Rv0771	-3666	N/A	N/A	TAGTGGGTAATGAACACAGCGAGTTCACGCAGCTCGTCTATGGTGAGTTCGTCGTTATGCAGGACGGCGTTGACTTGGACCTCGAGCAGATCCGACTGGCC	1110.38	-7	TATGGT	G	no	yes
864586+	+	864586	46	9	Rv0775	Rv0772	none	-3821	1	0.000788022	GCCGAAGTTCTTGCTAAGGAATCTGGTAAATCGAGCTAGTCTGACGTGTCGTGCGCGTCCTGGTAATCGGTTCGGGTGCCCGCGAACATGCGCTATTGCTG	3.95215	-9	TAGTCT	G	no	yes
864814+	+	864814	25	7	Rv0775	Rv0772	none	-3593	229	0.180457	AAGTCGGCGCTGACATGGTGGTGATTGGCCCCGAGGTACCGTTAGTGCTCGGGGTGGCCGACGCCGTGCGCGCGGCCGGCATCGTGTGTTTCGGGCCCGGT	0.913234	-9	TACCGT	G	no	yes
865399+	+	865399	26.5	14	Rv0775	Rv0772	none	-3008	814	0.64145	AACTAGTCCGGCGTGGAAGCTCGTTTTGCGGATTGCTGTATGTTGGTCTCGCGATTACCGCCCGCGGGCCGGCGGTGGTCGAGTTCAACTGCCGATTCGGC	1.25367	-7	TATGTT	G	no	yes
867453+	+	867453	30.5	7.88	Rv0775	none	Rv0774c	-954	N/A	N/A	TAGGGGAAGGTCCAACCAAACGGCGTGCTCACGCCGCTTAACCTGTGAGCAGCGGCGCGAACCAGGTCAGCTCGGCGGGTAGCTGTGCGCTCCAGAACCCA	1.60303	-7	TAACCT	A	no	no
868281+	+	868281	286	19.09	Rv0775	none	Rv0774c	-126	N/A	N/A	CATGTGAAGTTCGGGGCTGCAACAGCATGTCGATCGCATATGCTGAGGTAGCGCCAAGGACCGTGCCGGCGCCGAGACCGAGCACGGCGCGGCGGCTCAAC	9.05115	-7	TATGCT	G	yes	yes
868339-	-	868339	519	3.17	Rv0773c	Rv0774c	none	-950	13	0.0142544	GTGGTACTGCATTGCCAATTCGGCCAAACGTCCATGGCATGATGGCCCGCATGCCAGAGTTGAGCCGCCGCGCCGTGCTCGGTCTCGGCGCCGGCACGGTC	2383.59	-8	CATGAT	A	yes	yes
868905+	+	868905	156	3.64	Rv0777	Rv0775	none	-1103	499	0.799679	AGCGCTCCGGCCGCTCCGCACAGATCGAACTGGTGTGTACGTTGATCTGTGCGGTCGACGGATCGGTGGTCTCGGCGCTGGTCGAAGGGCGGGACCCGCGT	4.2919	-8	TACGTT	G	no	yes
869997+	+	869997	220.5	12.29	Rv0777	none	none	-11	N/A	N/A	CTCGTGTGACAACTGCGACTACTAGGCCCGCGACCGTAAGCTGTGTCTTTGTGAGGGCCAAGTGAGCATTCCCAACGTGCTGGCCACCCGATACGCCAGCG	13658.5	-9	TAAGCT	G	yes	no
870428+	+	870428	20.5	1.78	Rv0778	Rv0777	none	-1003	421	0.296688	TGGCGGCGGTGGCGCGGCTGGCCGAGCGGGCGGTGAGCTACCGTGACCTGATCATGGCCGGGCGCAGCCACAACGTGGCCGCTCAGGCCACCACCTTGGGC	0.442045	-7	TACCGT	A	yes	yes
872102-	-	872102	144.5	19.75	Rv0776c	none	Rv0778	-2339	N/A	N/A	GCGTCGGACAGCGCCGGCGCGTCCGGATCGTCGATGGTAGCGTTGGCGACGACGGACAGCATGTCGTCGGCAGGTTCGGCGCGTTTACCGGCGATCAGCTC	183.353	-8	TAGCGT	G	yes	yes
873086+	+	873086	45.5	8.39	Rv0780	none	Rv0779c	-257	N/A	N/A	GTGATGGGGTTGCTGAGCGCGTCGCCCACCACCGGGATACGCTGGGCGTCCTGGCCCGCGGCCGCCAGGTTGCCGGCAATCCCGTGCGAGCCGATTTCGAT	3.76674	-8	TACGCT	C	yes	yes
873343+	+	873343	66	3.36	Rv0781	Rv0780	none	-890	1	0.00111857	ACCAGAGATACCAGCACAGGGCGCCGTCGTGCGGCGGATAGGCTGGCGCGATGCGCCCCGCATTGTCCGACTACCAGCATGTGGCCAGCGGTAAGGTCCGC	12.4144	-7	TAGGCT	A	yes	yes
874164-	-	874164	23.5	3.42	Rv0779c	none	Rv0780	-872	N/A	N/A	TCGTCGAATTTTAGTTCGGAAATCCGTTCGTATGCATTAATATAACGGGCACGCGTGGCCTCGACGATATGCTCGGGGAGCGGAGGCGGCGGCCGATCGCT	529.823	-8	TAATAT	A	yes	yes
874184+	+	874184	25.5	3.88	Rv0781	Rv0780	none	-49	842	0.941834	GCTCCCCGAGCATATCGTCGAGGCCACGCGTGCCCGTTATATTAATGCATACGAACGGATTTCCGAACTAAAATTCGACGACTGGATCGGCCCTGGCGCAT	3.23268	-8	TATATT	A	no	yes
875484-	-	875484	39.5	4.05	Rv0779c	none	Rv0782	-2192	N/A	N/A	CGGTAGCCGCCCAGTACGGGCTGTTCTTTCAGCAAGGTACGCTCGCCAGTGACCAGGTCGATGTCGTAGATCCGCACCGGGGTGACGAAAGATCCGGCACC	137	-8	TACGCT	G	no	yes
877433+	+	877433	150	4.8	Rv0784	none	Rv0783c	-1205	N/A	N/A	GCGATCGGCATCGCCAGCATGGCACCGAGGCCCTGTGGGATGATATGCACCCCCGATTGCATCGGTGATTGGTGCAACACTTGCTGGAGGTAGCTCGGGAG	4.57311	-7	GATGAT	C	yes	no
877470+	+	877470	24.5	3	Rv0784	none	Rv0783c	-1168	N/A	N/A	GGATGATATGCACCCCCGATTGCATCGGTGATTGGTGCAACACTTGCTGGAGGTAGCTCGGGAGCAGCAAGAAGGAGCCAAACAGCCCGAGGGAGAGCACC	2.84445	-7	AACACT	A	yes	yes
878428-	-	878428	96	18.14	Rv0779c	Rv0783c	none	-5136	13	0.00800986	CCCGACATCCTCGCGCGGTACCCGTGACCGGTATCGATATGCTCGGCAACGCCATGGTTGAAGCGTGTCCCGCGGAAGGCGATGCCCCGGTGCCCATCACC	15551	-8	TATGCT	G	yes	yes
878620+	+	878620	102.5	6.29	Rv0784	none	none	-18	N/A	N/A	GTCCGCGTGTCCTTCACCGTCCGGAAACCTGGAATCGGCAGACTGCAAGCGTGTCTGGAAAACTGCTCGTGTCGGTCTCGGGGATAGGTGAGAGCACCCTG	264.799	-7	CAGACT	G	no	yes
879359+	+	879359	28.5	4.03	Rv0787	Rv0785	none	-2100	20	0.0117578	ACTCGACGCGGCCTGACCGAGCGCCTGATCGGTGGCGTTAACCTGTACCGACATGAGCGATGCTGTAGCCGGTTCAGATGCCGAGGGGCTCACCGCTGATG	4.54005	-7	TAACCT	A	yes	yes
880342+	+	880342	32.5	11.17	Rv0787	Rv0785	none	-1117	1003	0.589653	CGCTATGGCTGGATGCCGCGGGCAAGCGGTTGCCGGTACCGTTGTTTCCCGGGTTCGACACCCTCGGCACATTGGAGTACATCACCAAGTCTGGACATGAC	1.04787	-9	TACCGT	G	no	no
881713-	-	881713	34	2.94	Rv0786c	none	Rv0787	-249	N/A	N/A	GCCAGGATCAACCGCATCGGAAACGCCCCCATAAGGGCACAATCGTAAACATGCAACTCACGCATTTCGGCCATTCCTGCCTCCTCGCTGAGTTCGGTCAA	2.90442	-8	CACAAT	A	yes	yes
881732+	+	881732	32	2.58	Rv0787A	Rv0787	none	-792	274	0.285417	AGGCAGGAATGGCCGAAATGCGTGAGTTGCATGTTTACGATTGTGCCCTTATGGGGGCGTTTCCGATGCGGTTGATCCTGGCGACGATGCTGGTCGCCGGT	13.3257	none	none	A	no	no
882387-	-	882387	1448	2.08	Rv0786c	none	Rv0787	-923	N/A	N/A	CGGCAGGTGCCCCGCCTGGTCACGGGCACGAGCCGATGTAGGCTTCGCATAACGGCGCGGTCAGGGCGTCCAGAACCGCGGAGTCCGCAACCGTAGGCCAC	78.7173	-7	TAGGCT	A	yes	yes
882454+	+	882454	1360	2.48	Rv0787A	none	none	-70	N/A	N/A	GGCTCGTGCCCGTGACCAGGCGGGGCACCTGCCGCCGGTAGAGTTGGCGCGGGAATCATTGCCCGGCTCCTGGCGGCCGCTGTCGCCGGGCGCGGCGGGCA	16.4129	-7	TAGAGT	G	no	yes
883273+	+	883273	275	19.88	Rv0793	Rv0788	none	-3446	514	0.761481	TTGACGAACTAGAAGGCGAAGGCCGGGTGGTGTTCCGCTACCATGACAACGTCAACGGCTCGCTGCGCGACATCGCCGGCATCTGCTCAGCCAACGGCCGT	1.25431	-7	TACCAT	G	yes	yes
885393+	+	885393	40	4.88	Rv0793	none	Rv0791c	-1326	N/A	N/A	GGAGACTCGGTCGCCAACCGGCGGGAACGGGATGCCGTAGGCTTGCGACTCGCGCCGAAACCAGCCGGCGCCCAATCCCAGATCGAGACGTCCCTGGGAAA	15.1123	-8	TAGGCT	C	no	no
885906+	+	885906	60.5	5.13	Rv0793	none	Rv0792c	-813	N/A	N/A	TCGATAATTCCGGCACCTGATCCGGGCAACGTTCGGGGTAACGTGACGGAGAACTGGTACCGCTCGGGGCGATGGTGGAACACGACCACTTCAAGGGGCTT	5.01429	-7	TAACGT	G	yes	yes
886646-	-	886646	47	4.38	Rv0791c	Rv0792c	none	-806	1	0.00123457	CCGCGCACGCACGCTTGACGTGGTGAGTATAAGACGTTTTAATACGTCTTATGACATCTGTCAAGCTGGACCTGGACGCTGCCGATCTGCGGATATCGCGT	2.38821	none	none	A	no	yes
886879-	-	886879	23.5	7.42	Rv0792c	none	Rv0793	-233	N/A	N/A	GCGAACCGCGGTGCTCGTCGAGCGCGATGCGGCTGCGGTACCGTTCGAAAAGCACCAGCTCGCCGCCGTCGGCGCTCTCGTAGAGGTCGTAGCTACGGCAT	0.877849	-7	TACCGT	A	yes	yes
888085+	+	888085	45.5	13.8	Rv0795	none	Rv0794c	-987	N/A	N/A	CCGCCGGCGCCGACGATCGCAAGCCGGTCGGGGACCGTACTGTTGTCGGTGGCTTGGCGATTGGTCCATGGCCGGGCTTCGGTGATGCCAGGAAGGTCGGG	548.196	-8	TACTGT	G	no	yes
888662-	-	888662	32.5	4.14	Rv0794c	none	none	-26	N/A	N/A	CGATAGGCCGGCACGGCTCACCGGCGCTAGGCGCGCGTAGCGTCGCTGGCAGAGTCCGACGAAAGGATCTTTGATTATGACCGCGGCCCAACAGGACCAGG	7.70079	-8	TAGCGT	A	yes	yes
891738+	+	891738	83.5	5.46	Rv0800	none	Rv0798c	-1580	N/A	N/A	ATGCTCACGGATGGGATAGCCGTGATCGGAAGTCTCGCTAACCTTGGTGTAGACGTCAGCAGAGAGCAACACCGAATACGGTCCGTCCACACCGGCCAACC	878	-7	TAACCT	A	no	yes
891914+	+	891914	22	2.56	Rv0800	none	Rv0798c	-1404	N/A	N/A	AACTCGCGCTGCGGATCCCTTCGATTGATGCGGCGCTGTAGCCTTCGAATATTGTGCGGTCCTCGACGAAGGCCAGCTTCTTGGCCGCCTCCTTTACCGGT	3.92602	-7	TAGCCT	A	yes	yes
892737+	+	892737	44.5	26.75	Rv0800	none	Rv0799c	-581	N/A	N/A	GTGACCGAGAGGGATTCCCACGAGGCCATATCGTGCACATACTTCTGCACGTGCACATAACACGAGCCGGCGAAATTTCGATCCTCGTCACCGATCGTGGT	3.91551	-8	CATACT	G	no	no
893267-	-	893267	65	12.17	Rv0798c	Rv0799c	none	-998	7	0.00694444	GTAGCCATGTCTAGCATCACCGGTATTGCAGGGACGTTAGGGTCGTGGCTGTGCCTGCTGTCTCTCCGCAGCCGATTCTGGCGCCGTTGACTCCGGCCGCG	38.0512	-8	TAGGGT	G	yes	no
894631+	+	894631	39	2.79	Rv0803	Rv0801	none	-1189	1	0.00287356	CTGCAAGCGTTTCTTTCCGCCGAGCTATCCGAGGCATAGGGTCGGGCGGTATGGCACTCAAGGTAGAGATGGTCACTTTCGACTGCAGCGACCCTGCGAAG	4.67692	-9	TAGGGT	A	yes	yes
895227-	-	895227	27	28	Rv0799c	Rv0802c	none	-1954	402	0.611872	CAAGGTCACGGCTACGGCACCGAGATGCGGGCGGCTGTACTGTATTTCGCGTTTGCCGAGCTGGAGGCGCAGGTCGCGACGTCGAGGTCGTTCGTGGATAA	1.35383	-8	TACTGT	G	no	yes
895518-	-	895518	21.5	11.83	Rv0799c	Rv0802c	none	-2245	111	0.16895	CTGCCCACCGAGGAGTTGTGCGACCAGCTGATCGACACCATCCTGGAGGGAGTCCACGACCCCGACCGAATGCCGTTTTCGGTTCCGTGGACGCGAGCATC	2.30785	none	none	A	yes	yes
895628-	-	895628	29	3.06	Rv0799c	Rv0802c	none	-2355	1	0.00152207	GGGCTGACATCGGGGCGGGCGCTCAGGATGGTGGTGCGCAAAATGGAACCATGTCTCGTCACTGGCCGTTGTTCGACCTGCGCATCACCACGCCGCGGCTC	3.37782	-7	CAAAAT	A	no	yes
895781+	+	895781	139	8.93	Rv0803	none	none	-39	N/A	N/A	GTCCGTGTCAACGCGGCCGCAGCGCGATGGGGCCTAGCTAGACTGCCTCCGTGATGTCTCCGCTCGCCCGGACCCCGCGCAAAACGTCGGTGCTGGACACC	119.69	-7	TAGACT	G	yes	yes
895859-	-	895859	28	6.33	Rv0802c	none	Rv0803	-231	N/A	N/A	CCGCCGGTACTCGTCGTCTTTGAGGCCCAGCTCACCATACGGTTGTGGTTGGTCGGGTGTGGTCGCGGCGTGTTCGACGGTGTCCAGCACCGACGTTTTGC	7.05026	-8	TACGGT	G	no	no
898792+	+	898792	1784	5.92	Rv0805	none	none	-39	N/A	N/A	CGGCTCACAACAGCGCGGACCTGGTCGGCGGCGCCGCTATACTGATTGGTCACTGTCTAACCAATCAATGGAGAGGGTTGGCACCTCAGGTGCATAGACTT	65.3991	-8	TATACT	C	yes	yes
899977-	-	899977	77.5	26.17	Rv0802c	Rv0806c	none	-4349	1354	0.846779	CGCTGATGACCGGACGCGCCGTCCCGCAGGAAAAGGCTAAAGTCCTCTATGTCGACACCACCAGCTATGCGGGTCTTCGGCTACTTCCTAAGTTGCGGAAG	1.47187	-8	TAAAGT	G	no	yes
900051+	+	900051	36	25.75	Rv0807	none	Rv0806c	-1584	N/A	N/A	GCGGGACGGCGCGTCCGGTCATCAGCGCGTAATAGTGGTAGAACGAGTTGGTCACCGAGATGTCGGTGTCGGAGCGGAACGGGCTGGCCGCGGTGCGGGCG	0.598829	none	none	G	no	yes
901641+	+	901641	23	12	Rv0808	Rv0807	none	-470	7	0.0179487	GGCCGCCATCTGGATGGATCCACCGATTCTTGAGACCCTAAGGTATGAGCGCTCGTGATCGAGTCGATCCGGCGAAGACTCGGCAGGTCGTGTTGGCCCTC	2.98427	-7	TAAGGT	G	no	no
902130+	+	902130	401.5	3.74	Rv0809	Rv0808	none	-1595	20	0.0126263	CACGTAAGCCGAATTCGGCGGTGCAGACGTCGTGGCCGTAGACTCGGATTACGTCACCGACCGCGCCGCAGGGAGCCGCCAAACCGTGACCGGCCAGCAAC	24.4753	-7	TAGACT	A	yes	yes
903724+	+	903724	303.5	9.77	Rv0809	none	none	-1	N/A	N/A	GAAGTCCCCGTTGGGCGCTGACAAAACGCACGCGCGGTAGCCTTTATCGCGATGACGGATCTCGCAAAAGGCCCCGGAAAAGACCCGGGTAGTCGGGGTAT	1.47822	-8	TAGCCT	G	yes	yes
904207-	-	904207	135	69.67	Rv0806c	none	Rv0809	-2877	N/A	N/A	TTGTCCGCCTCGACGACGCCGACGCCGGTGGCAGAGATATCGTAGTGATCGGGCTCGATCAGGCCCGGATGTTCTGCGGTCTCGCCGCCAAGCAGCGCACA	12.8728	-8	TATCGT	G	yes	yes
905163-	-	905163	1708	5.66	Rv0810c	none	none	-76	N/A	N/A	GGCGGGCAGGCCGCCCCGCGCCCGACCGGGCGGCACGGTAAACTGTCGGCAGGACAATAAACGACACCAGAGATCGGAGCCGCCTACTCGTTAGGCCGCTC	40.6691	-7	TAAACT	A	yes	yes
906340-	-	906340	55	9.65	Rv0810c	Rv0811c	none	-1253	1	0.000903342	GCTGCACGCTGGTCAACGAGGCCGAGCGCGGCTTTTCGTAGAGTTGTTGTGTGGCCGCAGTCCCTGCCCCAGACCCCGGACCCGACGCGGGTGCGATCTGG	1698.09	-7	TAGAGT	G	yes	yes
906403+	+	906403	332	2.57	Rv0812	none	none	-20	N/A	N/A	CGAAAAGCCGCGCTCGGCCTCGTTGACCAGCGTGCAGCTAGGCTGCAGGGACATGTTGAGGCAGACGGGCGTGGTGGTCACGCTTGACGGTGAGATCCTGC	67.4669	-7	TAGGCT	A	yes	yes
909453+	+	909453	208	5.45	Rv0818	none	none	-1519	N/A	N/A	TGGGACGTCTGTTGCACAGAAACGGCGGGCGACACGCTACGGTGGGGCTCCTAGGCTGCTCTAAGTGCTGCGCGGACGTGCGCGGCTACTCAGCAGCTACA	4.00687	-8	TACGGT	C	yes	yes
909581-	-	909581	317.5	12.25	Rv0815c	none	none	-263	N/A	N/A	CTGAAACCACTGTTGGCTTGAGCACTATGCGATTGGGTAAGCTGTCCGACGTGTCAGCCCGCATCGAGCCCATGCTCACCAAGCGTCGCGCAGTTGATCTG	3.74901	-8	TAAGCT	G	yes	yes
910836-	-	910836	44.5	2.25	Rv0816c	Rv0817c	none	-803	7	0.00861009	CCTGACGAGGCGCTCCGGGACGGGCTCGAGCGCTGGGCGACAATATGCCGATGCGCAAGGTGCTGGTCGGGGTGACCGGGGCGGCGATCGTCGTGGCCGTT	71.9504	-7	GACAAT	A	yes	yes
910907+	+	910907	203	2.23	Rv0818	none	none	-65	N/A	N/A	CTCGAGCCCGTCCCGGAGCGCCTCGTCAGGCGGCACGTTATCGTTAGATGAGCTGCCGCTACCGTCACATGGCGCGATGAACTGGGAGACGCCTTTCCCAC	3430	-7	TATCGT	A	yes	yes
912604-	-	912604	23	17	Rv0817c	none	Rv0819	-1762	N/A	N/A	CGGTATCGACGCTGTAGGTGGTGAAGCCCAGGCTCTGGTAGGTTCGCACGGCCGCCACATTGTCCGACTCCACGTAGAGCAGCACGGCGGGTTCGACCGCA	0.846211	-7	TAGGTT	G	no	no
914199-	-	914199	349	1.89	Rv0817c	Rv0821c	none	-3357	1	0.00155763	GACACGACGCTTACGGCATTTTCCAAGGTCGGGAACGTAGGCTTTAGCACATGCGGACCGCCTACCATGAGCAACTCTCGGAATTATCCGAGCGTCTCGGG	21.0579	-8	TAGGCT	A	yes	yes
914673+	+	914673	28.5	4.21	Rv0826	none	Rv0822c	-4961	N/A	N/A	AGAGACCTGCACTGTGACCTCTTTTGGCGAGGTCGTCGTAACCTGCTGGTGCTGAATCTCGTTGGTCAGACCCGCCTGCGGCGCCTTCTTGGTGGTGGTCG	468.894	-7	TAACCT	G	no	no
916024+	+	916024	20.5	4.5	Rv0826	none	Rv0822c	-3610	N/A	N/A	TCCGAGAGGAACTCGAGCGAGTGGGCCGGGATGGCGATAGCCTCGGTGTCCTGCTGGTCGTCGGCGTCGTCGTGGACCTTCGGGCCGCGGCCGGATGGCTC	2.62687	-8	TAGCCT	C	no	yes
916242+	+	916242	24	14	Rv0826	none	Rv0822c	-3392	N/A	N/A	CCGCGGACCCTGGGCTGCCACCCATGTGGCGGGCGGTACCGTGATCCATCGGTCAACACCATCGGGGAATGCTGACTCGGAGAGCCGTGCCCACGGCGCGG	7.21876	-9	TACCGT	G	no	yes
916423-	-	916423	59.5	5.29	Rv0822c	none	none	-112	N/A	N/A	GAGACCCTGTCGAAATCGCGTCTGGACCGATAAATCAGTACGATGTGGGCCTTGCTGCATTGTGCGGCGCCGACTCGTGGCGGTGCTGCGCGAAGGTGCGC	1.90573	-7	TACGAT	C	yes	yes
917925-	-	917925	2158.5	4.58	Rv0823c	Rv0824c	none	-279	826	0.812193	TCGACGAAGTCGTCATGCCGGTACTGAAGAAATGGCGTATCTTCGAGCGCGAGGACTTCACCGGCGAGGGGGCTAAGCTGCGCGACGAGCTGGCCCTGGTG	2.72744	-8	TATCTT	G	no	yes
918780-	-	918780	553	8.26	Rv0824c	none	none	-30	N/A	N/A	GCGCGAAGCCCAAACTTGATGCTACCGAGAGACACAGATATATTGACTGCAACCATTAGACACAGATAACTGGAGGCGCCATGTCAGCCAAGCTGACCGAC	8.5055	-7	TATATT	A	yes	yes
919575+	+	919575	124.5	10.75	Rv0826	none	none	-59	N/A	N/A	CAGCGGCCCCGGTTTTGACCGGTCTGCACAGCTCTCCTAAACTCCATAGTGACAACGTGCGTAGTCAGAATTCGTGTGGCCAATGAAGATTCAGCAGGCAA	5.42478	-8	TAAACT	G	yes	no
919632-	-	919632	141.5	17.61	Rv0825c	none	none	-79	N/A	N/A	CCTGCACGGTGCTGGTCAGCGGACAGGTAGCAGACGTATCTTGGGTCACTGGTGGTTTTGCCTGCTGAATCTTCATTGGCCACACGAATTCTGACTACGCA	672.861	-9	TATCTT	G	yes	yes
921133-	-	921133	43.5	3.55	Rv0825c	Rv0827c	none	-1580	1	0.00254453	CCGACCCGCGACCTTGACAGCCCACCACGCCCGCGTTCTATTGTTTGCGTATGTACGCAGATAGTGGACCTGACCCGTTGCCTGACGATCAGGTCTGCTTG	16.3527	-7	TATTGT	A	yes	yes
921726+	+	921726	33.5	1.91	Rv0830	Rv0829	none	-244	152	0.522337	TGACGACAACGCCGCGATCAACCTCGCACGCTACGAGGAACCACCTAGCGTCGTCGGCCCAGTTGGGGCCGCCGTCAAGCGTGGAGCCGACCGTAAGACCG	6.76452	none	none	T	no	no
923338+	+	923338	130.5	3.36	Rvnt11	none	Rv0831c	-661	N/A	N/A	GCGGGGACGCGGATCTCCAGAACAAAGCGAAGACCGATACGCTCCAACCCAACGATTGACGAGACCTGCGCGCGAGCATCCACGACCCGCATCACAACGTC	6.05733	-8	TACGCT	A	no	yes
923709-	-	923709	396.5	5.23	Rv0828c	Rv0831c	none	-2096	1	0.00122549	ATGCACGGTCCGGCGATCTGAGCAAAGCAACCTGGCTATGCTTGCTGTCTATGCTCCCCGAGACAAATCAGGATGAGGTCCAGCCCAACGCACCCGTTGCC	84.6054	-9	TATGCT	A	yes	yes
923729+	+	923729	30.5	23.5	Rvnt11	none	none	-270	N/A	N/A	GGACCTCATCCTGATTTGTCTCGGGGAGCATAGACAGCAAGCATAGCCAGGTTGCTTTGCTCAGATCGCCGGACCGTGCATCGGGAGGGAATCGGCGATGC	0.825639	-7	AAGCAT	G	no	no
923935+	+	923935	285.5	3.06	Rvnt11	none	none	-64	N/A	N/A	CAGGATACTGCGTTGGCGTCGGCCGCTCGTTTGAGGAATAGGCTGGGGGTGACCTAAGCTGGCGTGGCTCCCAACGGTCACCACGTTGCGAGTGCCCCGGA	32.282	-7	TAGGCT	G	yes	yes
923951+	+	923951	870	45.06	Rvnt11	none	none	-48	N/A	N/A	CGTCGGCCGCTCGTTTGAGGAATAGGCTGGGGGTGACCTAAGCTGGCGTGGCTCCCAACGGTCACCACGTTGCGAGTGCCCCGGAGAGATTCGGTTCTGCC	22.3833	-7	TAAGCT	G	no	no
924874+	+	924874	415.5	14.88	Rv0832	none	none	-77	N/A	N/A	ACCCTCGTATTCCCGGATGTTGGCGGCCCGACGGGATTACACTGCTTCCTGCTGATTCCTCCCTGCGATCGGTCGATCGCAGGATCGGTTGGCATCGAGGT	4.2214	-8	TACACT	G	yes	yes
924989+	+	924989	56.5	5.29	Rv0833	Rv0832	none	-372	39	0.0942029	AGGAGATGTCGCGTGTCTTATGTGAGCGTGTTGCCCGCTACGCTGGCCACAGCGGCAACAGAGGTGGCCCGCATCGGCTCGGCGCTCAGTTTGGCTAGCGC	2.67687	-7	TACGCT	A	yes	yes
927714-	-	927714	103	7.91	Rvnt10	none	none	-3839	N/A	N/A	CCAGGCCGTAGTGGCCGGCTTCTGGATGAGTAGTTGCTAAACTCCGTGCCGAGCGTGCGCTGGTGGCGGCGACACGCCAGGTGATGCCGCCGTGGTTGCAC	1.80412	-8	TAAACT	G	no	yes
927932-	-	927932	65.5	4.08	Rvnt10	Rv0834c	none	-4057	2554	0.964137	ACACGACGATAGTTGTCAACGGCATGCTCGCCCCGTCTACCCTCGGCTACGGTGGCAACGGCGGCAACGGCGTCAACGGCGGAGCCGGCGGTACCGGTGGC	3.10689	-8	TACCCT	G	yes	yes
930526-	-	930526	67	5.86	Rv0834c	none	none	-41	N/A	N/A	AGTGTCAACTTCGTCTCCCGGTAGGCGCTATATGCGCGTATCGTAACGATGGGCGACAGTCAGATCACACCGGCCAGCTGGGAGGTGTCGGATGTCTTTCG	39.2438	-7	TATCGT	G	no	yes
930792+	+	930792	60	2.54	Rv0835	none	none	-161	N/A	N/A	ACTCTTGTCAATTAGCCGCAGCAAACGCCAGTCGCCCGTACGATGGCGGCAACGGCGTCGGCGGAGCGGTTTCCCGCTTGGCCAACGCCGAAGTCCCAGCA	0.789754	-7	TACGAT	A	no	yes
931404+	+	931404	49.5	28.83	Rv0838	Rv0835	none	-3316	452	0.700775	GGCGCGCGGTGTGTTCCATCGGCTCGAGTCGTCGCTGGCAGAATGTGCTGGCTTGCATGACCCCTACTTCGATTTCATCCTCGACAGGCCGGACGCCTCCA	4.62746	-7	CAGAAT	G	no	yes
932174-	-	932174	130	43.67	Rv0834c	none	none	-1689	N/A	N/A	ACGCCGGGCTCCTAAATGCGAACCGCAATCACAAATGTACGTTCTCAAACGGCGCGTCATACAGAATTGGTTAGGCAGGGTGGTAGTCGGGATCAATGAAG	66.8897	-8	TACGTT	G	no	no
932199+	+	932199	32	7.92	Rv0838	none	none	-2521	N/A	N/A	GCCTAACCAATTCTGTATGACGCGCCGTTTGAGAACGTACATTTGTGATTGCGGTTCGCATTTAGGAGCCCGGCGTGAGCTGGTCGAGTAACGCCTCGACC	4.572	-8	TACATT	G	yes	yes
933015+	+	933015	51	20.5	Rv0838	none	Rv0837c	-1705	N/A	N/A	CTGTGACGATCGGTGTCACCCAGGCCAGGAGGACCGGGTCATAATCGGGCGAGTCGCTCATCCTGCCTTCTCATGAGGTGGGCGACTTCGACCTGGCGCGG	38.6284	-6	CATAAT	G	no	no
934075-	-	934075	25.5	2.68	Rv0837c	none	none	-44	N/A	N/A	TACCGCTACACCTTCCAAGTCGACCAGCTCCGACCTGATATGTTCAATAAATCATTATGTTCAATAAAACTGAACGTACGGATATACTGAACGCATGGATC	137.153	-7	TATGTT	A	no	no
934720+	+	934720	87	11.7	Rv0839	Rv0838	none	-857	1	0.00129702	CAAACTCGCGTCGATGTGCCCGCGGCGCAACAATCCGCGACAATGATCGGGTGCGTCTGATCGGGCGGCTCCGTCTGCTCATGGTGGGGCTGGTCGTCATC	41.0756	-7	GACAAT	G	yes	yes
935551+	+	935551	56.5	2.35	Rv0839	none	none	-26	N/A	N/A	AGTGAAATAAATGTCCACTATTTGGGCGCAGTGGCGGTAGGCTTTGAGCCGAACACCTCGACCATGGGACCGCACGGTGAACGACAAACGTCGGGCGATTT	2.08768	-8	TAGGCT	G	yes	yes
937343-	-	937343	26.5	12.3	Rv0840c	none	none	-26	N/A	N/A	CGACGCAAACTCGCACTCCCCCGAAGGGGCGAATGTGCGATTCTGCGTCTGTTGGTCAACCGAAATCGGAGGTCAAGTGGAGGGGACAATCGCGGTCCCGG	12.6758	-7	GATTCT	G	no	yes
937959+	+	937959	22	11.38	Rv0842	none	none	-153	N/A	N/A	CAGAATGGGCACTGGGCGCAGAACCCGAGCCGCAGAAGTAATGTGCTGGAGGGGTTACTGCAGCAACCACACCCCCGGGTGTCCTCCGATCGGGGGAAGGG	712	-7	TAATGT	G	no	yes
938052-	-	938052	128.5	8.19	Rv0840c	none	none	-735	N/A	N/A	GCGGGCGATGGCCGCCGCTGTGGTCACTAACTCAAGTTAGGATCGTTGACCTGTGCCGGCGTCCTCCGATCGGCCTGAAACGATGACGAAAGCCCCTTCCC	0.577523	-8	TAGGAT	C	yes	yes
938239-	-	938239	1637	9.32	Rv0840c	none	Rv0842	-922	N/A	N/A	CGACCGCTCCCGCACCATGTCCTCGTCCAGCCACGTGGTAGGCTAGGAACGGATAGCCGAATCCGGCCGAGCGCACCAGCAAGTTGCCGCCCAGCAGCCAG	7472.46	-7	TAGGCT	G	yes	no
939939-	-	939939	80.5	17.5	Rv0840c	none	Rv0843	-2622	N/A	N/A	CGATAAACCCGAGGCTCGTGCGTGTACCTGTCCAGGTGCACACTTAGGGCACCACGAATGTTTTCGACGAGAATCACCACCGGAAGTTGCCACACGGCCGC	32.6829	-7	CACACT	A	yes	no
941120-	-	941120	279	3.27	Rv0844c	none	none	-14	N/A	N/A	TCCAGCGACTGCCAGCGGCTGGTTGCCGACGAGCAGCTAAACTCATCGCCATGGTCGGCGCGCCATGAGCAATCCGCAGCCGGAGAAAGTGCGCGTGGTGG	90.1174	-8	TAAACT	A	yes	yes
941659-	-	941659	36	7.67	Rv0844c	none	Rv0845	-553	N/A	N/A	TCACGGGGTCTCCCAGCACCGCGACTGCGAATCCGACTAGCGTACAGGCCAGCACCACCGCCGCCCGTCGCGTCGACACGTCAAGGCCCACCAGGACCGGC	445.5	-8	TAGCGT	A	no	no
942977+	+	942977	118.5	19.18	Rv0847	none	Rv0846c	-1366	N/A	N/A	TGGCCTAGCCGCACGTGCAGTGGATTGGTCGTGCTGTAGGGTTCCCCGTTGATTGTCCAGTCGTACTTGGCCATGGTGCCGCCCAAGGTGACCGGGAGGTC	5.5112	-9	TAGGGT	G	yes	no
943769+	+	943769	26	13.5	Rv0847	none	Rv0846c	-574	N/A	N/A	CAGTAGGTGCCCGGATCCGGCACGGAGAACCGGTACGTAAAGTCACCGCCGGGGCCGATGTTCGCAGTCGCGGGCTCGGTGCCATCCATATCGTTGCGCAG	6.8245	-8	TAAAGT	G	no	no
944289-	-	944289	56	40.25	Rv0846c	none	none	-95	N/A	N/A	CCCGCTTTCCACGTGGCCCACTATATACCCTATAGGGGTAGGGTGTAAGGGCGGATGATGGCGTGGTGATCATCAACCGTTGCGTACTGCCCGATGTCTGG	11.26	-7	TAGGGT	G	no	no
944302-	-	944302	21	4.75	Rv0846c	none	none	-108	N/A	N/A	TCCACACCACGTGCCCGCTTTCCACGTGGCCCACTATATACCCTATAGGGGTAGGGTGTAAGGGCGGATGATGGCGTGGTGATCATCAACCGTTGCGTACT	10.8132	-7	TACCCT	G	no	no
944328+	+	944328	56	10.88	Rv0847	none	none	-15	N/A	N/A	GCCATCATCCGCCCTTACACCCTACCCCTATAGGGTATATAGTGGGCCACGTGGAAAGCGGGCACGTGGTGTGGATGCGATCGGCGATTGTCGCGGTCGCG	3666.08	-8	TATAGT	G	yes	yes
945261+	+	945261	51	13.33	Rv0849	Rv0848	none	-795	324	0.289544	ACCGGTGGCACTCTGGGATTGGGCCTAGCCCTCGCTGGTAAGGTGTACCGGCACCCGGTCACCCTGGTCACCGACCCGGGGCTGGAACCCATCATCGCGCG	2.22789	-7	TAAGGT	G	no	yes
946082+	+	946082	23.5	13.5	Rv0850	Rv0849	none	-1230	27	0.0214286	CGATCCAACCCAGGTGGTGTCGTAATGGGAGCGCGCGCTATATTCCGCGGGTTCAACCGCCCGAGCCGGGTGTTGATGATCAACCAGTTCGGCATCAACAT	0.676278	-7	TATATT	G	yes	yes
946538+	+	946538	37	19	Rv0850	Rv0849	none	-774	483	0.383333	TACCAGTCGGGGATCCTGCTCGGCCCGCTGGTTGGATTAGTATTGCTGGCGCTGGATTTCCGGATCACGGTGCTGGCCGCCGCCGGTGTGTTCGGCCTACT	2.83861	-8	TAGTAT	G	yes	yes
946690-	-	946690	31	25.5	Rv0846c	none	Rv0849	-2496	N/A	N/A	GGAACGACAGCGCATAGCATCCGGTCATGGCGGCGGCTAACGTCAGAAACGGACGGTTGCGAACGACGACCCGCCAGTCCTGCAGGATCGATGTTTTTTCG	21.016	-8	TAACGT	G	yes	no
948468-	-	948468	72	12.17	Rv0846c	Rv0851c	none	-4274	1	0.00120773	TCGCCCGGCGCAGTCGACGCGGGTGACTGCCTGAAATAGGGTTGCGTGCTGTGGACGGGTTTCCCGGGCGCGGTGCGGTCATCACTGGCGGTGCCAGTGGC	3.1799	-9	TAGGGT	G	yes	yes
948643+	+	948643	75.5	6.68	Rv0854	Rv0852	none	-2540	85	0.101553	GCGCAGATTCATGGTTGATCCGCAGGTGCAGTGTCGTGCAAGGTTGTCTCGACGATCCAGGTGCCACTGTGGAGGCAATCGATGACGACGGATGGCCGCAC	1609.31	-7	CAAGGT	G	no	no
949001-	-	949001	25.5	2.88	Rv0851c	none	Rv0852	-533	N/A	N/A	ATCGGTCGACGATCTCGCCGGCGAAGACCGCCGGGATATCGTCGACGCCCATGGCGTCGAACCAGTCGAAGAAGACCCGTGAGCGGAGCAATTCCACGATC	4.85491	-9	TATCGT	A	no	no
950326+	+	950326	56.5	3.16	Rv0854	none	Rv0853c	-857	N/A	N/A	CGCGGCGCGCACCCGTTCGGCGCTGGCCGCGCCGGCGTAGATTCCCAGGAAGTTCGGCGAGCTCTCGTCGAGCAGGCTCTTCCCCCACATCAACGTGGCGT	0.731248	-8	TAGATT	A	no	no
951118-	-	951118	99	11.81	Rv0851c	Rv0853c	none	-2650	1	0.000594177	GAATCGGCGTCCAGTCGGGAATAGCCGCAATCCGGCGTACGGTCGTCTTCGTGACACCCCAGAAGAGCGATGCCTGCAGCGATCCCGTCTACACCGTCGGC	14.3779	-8	TACGGT	G	yes	yes
951183+	+	951183	1226.5	3.03	Rv0855	Rv0854	none	-449	1	0.00225225	GCCGGATTGCGGCTATTCCCGACTGGACGCCGATTCGCTATCGTGCGGCCATGGCCATCAAGGAGTCGCGCGACATAGTTATCGAAGCAAGTCCCGAGGAG	17.1385	-7	TATCGT	A	yes	yes
951218+	+	951218	28.5	2.41	Rv0855	Rv0854	none	-414	36	0.0810811	CGCTATCGTGCGGCCATGGCCATCAAGGAGTCGCGCGACATAGTTATCGAAGCAAGTCCCGAGGAGATCCTGGATGTCATTGCCGACTTCGAAGCGATGAC	9.3516	-7	CATAGT	A	no	no
952769+	+	952769	89.5	6	Rv0856	none	none	-56	N/A	N/A	GGCTGCCGAACACCGCCCACCAACGGCGCGGCGTTGCTAGCGTGAACGTCAGTGGCCGTAAAAGCATCGCGGGAATTTGTCATCGACGCGCCTTCCAGAAG	8.7907	-8	TAGCGT	A	yes	yes
953277+	+	953277	73.5	3.12	Rv0859	Rv0857	none	-1800	21	0.0443038	TGACGATGTGACGGGTCCGCGTAGCGGATCGTGATTGCTAATTTGGTAGCAGTGGCTATCCGAGCATCGCGCGAAGTCGTCATCGAAGCGCCTCCGGAAGT	0.885668	-7	TAATTT	A	yes	yes
953413+	+	953413	25	10.42	Rv0859	Rv0857	none	-1664	157	0.331224	CGTCTTGGTCTTCAGTGCACAAACGGGTCGAAGTCGTCGACACTTACTCCGACGGTCGACCACATCACGTGAAGGTCACCATCAAGGTGGCGGGCATCGTC	1.73126	-7	GACACT	G	no	no
953563-	-	953563	31	23.25	Rv0853c	none	Rv0857	-2445	N/A	N/A	TTCGACCGTGAGGGTGAATCGCACTCGGGTCTTGTCGTTATCCTCACGGCGCAGGTTGTACTCGCCGTGCTGGCCGTGTTGCTGCGCGGTCTTGGCGGCAT	1.15671	-7	TATCCT	G	no	no
954525+	+	954525	20	2.67	Rv0859	none	Rv0858c	-552	N/A	N/A	GCGTCTAGGGCGAAGCCGCGGCCATCGGGCACCAGCGGTACGGTCACGCGGTGGGCGCCGGCCATCGCCACCACCGGCGAGTAGGAGTCGTAGAACGGCTC	1242.58	-7	TACGGT	G	yes	yes
954920-	-	954920	50	2.43	Rv0853c	Rv0858c	none	-3802	1	0.000837521	GGCAAGGTATCGCTGCGGCGCGCATCGTCGCCCGGATAGGCTCGACCGCCATGACGGTGTCGCGGCTGCGGCCGTATGCGACCACGGTGTTCGCCGAAATG	483.267	-9	TAGGCT	A	no	yes
955011+	+	955011	454	4.12	Rv0859	none	none	-66	N/A	N/A	ATACCTTGCCCAACCAACAGGTTGGCCGGGGGCCCTGTTAGGGTGCCGGTACGGGACCTAGTCTTGAAGAAGGATCCAAACCCCCTTTTGTGGAATTTGTG	144.282	-7	TAGGGT	A	yes	yes
955031+	+	955031	142	2.9	Rv0859	none	none	-46	N/A	N/A	GTTGGCCGGGGGCCCTGTTAGGGTGCCGGTACGGGACCTAGTCTTGAAGAAGGATCCAAACCCCCTTTTGTGGAATTTGTGGAACAGGAAATCGACATGTC	137.292	-7	TAGTCT	A	no	no
960333-	-	960333	46	2.86	Rv0861c	none	none	-182	N/A	N/A	ATCCACCGCATCACGTTGGTGGTGTCGGCCCACGACCGATAATGGAGCCCATGACCCCCGCGCCGGCGACGATGCAGAGCGCAGCGATGAGGAGGAGCGGC	2.78576	-8	GATAAT	A	yes	yes
962680+	+	962680	715	21.81	Rv0864	Rv0863	none	-210	82	0.29078	CGGACCAGCCTTGTGGCGTGGGCGGGTGCAAGACCTGTCAGAATGGTTTCGTGGCTGACATTGCTGAAGGTAAGGCACGCAAGACCAGGTACGTGGACCAT	5108.85	-7	CAGAAT	G	yes	yes
965806-	-	965806	712	15.43	Rv0867c	none	none	-271	N/A	N/A	CGACTTTTCTTAAACGTGACGGAATCGCCTGAAACCGCTACCGTCTCGGGAGGCTCGTCAACCTAACCCAAAATGACGTGCCCTCCCTCGCCGATAGCACG	14.0652	-7	TACCGT	A	no	yes
967726+	+	967726	319	2.69	Rv0871	none	Rv0870c	-172	N/A	N/A	CGAGGGCCAGCCAGAGGCCACCGAACACCAACCAGATAACGTTCAGGATTAGTCGCATATCGCCTCCAGCGGTAGCGCAAGCCTACCGCGTGAGGGGTAAG	19.6441	-9	TAACGT	A	yes	no
967748-	-	967748	79	3.31	Rv0870c	none	none	-15	N/A	N/A	CGTCGGCCGCCGAGCACCCCTGCTTACCCCTCACGCGGTAGGCTTGCGCTACCGCTGGAGGCGATATGCGACTAATCCTGAACGTTATCTGGTTGGTGTTC	330.342	-7	TAGGCT	A	yes	yes
967821+	+	967821	26.5	6.88	Rv0871	none	none	-77	N/A	N/A	GGTAAGCAGGGGTGCTCGGCGGCCGACGATCCGAGTAGGATCTTCAGATCGTCATCGCGTCCCGCGCAGGCGGGACGCGTCTTCTGTTGCCAATCCGAGCG	9.41427	none	none	G	no	yes
969929-	-	969929	28.5	2.68	Rv0870c	Rv0872c	none	-2196	316	0.173531	GCGCCGAGGCCGCAAATGCCTCCCCGCTGCAGCAAGCGTTGAATGTGATCAACGCGCCCACGCAGACGCTGCTCGGGCGCCCCCTGATCGGCAACGGCACC	0.351169	none	none	A	no	no
970282-	-	970282	1910	2.86	Rv0872c	none	none	-38	N/A	N/A	AGAAATAGAAACTGGAGACGCCGACCCGCGTTCGCGCTAACGTTAGTAACAGCCGATCGGTCAACGAAGACCCTGCGGGAGGACAGCGATGTCGTATGTAT	179.687	-8	TAACGT	A	yes	no
970300+	+	970300	28	6.55	Rv0873	none	none	-205	N/A	N/A	TCCTCCCGCAGGGTCTTCGTTGACCGATCGGCTGTTACTAACGTTAGCGCGAACGCGGGTCGGCGTCTCCAGTTTCTATTTCTTGACATGGAAAAACGGCG	33.2967	-7	TAACGT	G	no	no
970455+	+	970455	542.5	2.35	Rv0873	none	none	-50	N/A	N/A	GTGACTTTGGTAGCGGCCCGTCCGCAGTGGGTGCCACGTAGTATTCGGACAGATAGGTAGTGGTAGGCAACCTTCGTGATTCGTCAGCGAGGAGGCGGCGA	24.653	-7	TAGTAT	A	yes	yes
973064-	-	973064	112	2.33	Rv0872c	Rv0874c	none	-2820	643	0.553833	CGATCGGCTACCCATACATCGTCACCGGCGCGGACGGCATACTGATCACCGAGCTCGGCGGCCGTCCGCCGTTGCAGCGACTGCGTGAGATCGTCGAGGGG	13.7545	-8	CATACT	G	yes	yes
974011+	+	974011	30.5	3.24	Rv0877	none	Rv0875c	-2064	N/A	N/A	GCCGAAACAAGGTGCTGGTGGTGTTGGCGGGGTCCTGGTATACCTGCAGCAAACGCCACGGCGCCCGGGAAATGACTTCGGGTACCGAGAGCTGCACGGGA	8.72417	none	none	A	no	no
975970-	-	975970	66.5	9.54	Rv0876c	none	none	-33	N/A	N/A	GCCACACCCGGTTGGCTACGCCAGGAGTCCGGATAGGACAGAATTGATTTGTGTCCGGACGGCGAGGTGATCATCCGGGCCGGATGGCCCCAACCCCGGGC	23.2973	-7	CAGAAT	G	yes	yes
976054+	+	976054	409	14.79	Rv0877	none	none	-21	N/A	N/A	AGCCAACCGGGTGTGGCTTGCCGGCCGTGTCTTCCGGCAGTATTGGAAGCGCGTTACAGAGAGGGGACAGCGTGACCGGGCCCACCGAGGAGTCTGCCGTG	113.23	-8	CAGTAT	G	yes	yes
976935-	-	976935	115.5	2.28	Rv0876c	Rv0878c	none	-998	1269	0.952703	CAGGTGTGGCGAACTCGGGCGACAACAGCTCGGGAGTGTTCAATACGGGTGATAATCAGTCGGGTTTCTTCGACTGGTGCCCCCCCCCAAAAAAAAGTAGG	2.64857	none	none	G	no	no
978759-	-	978759	71.5	9.96	Rv0879c	none	none	-3	N/A	N/A	ACCCACCCCGGGCCGTTCGCCGACGCATCATCGCCGCGCTATGTTGACTCGGGATGAGCGTCGAAAATAGTCAGATTCGCGAGCCGCCACCGCTACCACCC	235.271	-6	TATGTT	G	no	yes
978934+	+	978934	20	6.75	Rv0881	Rv0880	none	-428	1	0.00231481	CGTTCGCCGTTTCAGATGCCCTAGTCTGAACTTCCGTTGTAACCTCAGCTGTGCTTGACAGCGATGCGCGGCTGGCCAGCGACTTGTCATTGGCGGTCATG	152.875	-6	TAACCT	G	no	no
979640+	+	979640	21	12	Rv0882	Rv0881	none	-585	279	0.321799	GCCGAGCTCAAGGATGATCTGGCCGGTGTCGGCGCGCCGTACTATCGAGCGTCGGCTGATGTCATGGCACGGGTGATCGGCTTCCATCTCAATCGTGGGGT	6.79016	-6	TACTAT	G	no	no
981311-	-	981311	1122	3.16	Rv0883c	none	none	-44	N/A	N/A	TCCGCGTGTCAACGAGGCTAACGGCGTTTACCGCACTAGAGTGCGCACGTAACAGGTCCGGCGTTGTCCTGCCCGGAGCCTGCGAGGAGAAGCCATGCGGG	6.08818	-9	TAGAGT	A	yes	yes
982554-	-	982554	102.5	4.7	Rv0883c	Rv0884c	none	-1287	1	0.000884173	TCGTTCCGCTCGAGTCGCCGCGGTTCGGTACCCCTCACTACCCTGATGGCATGGCCGACCAGCTCACCCCCCACCTGGAAATTCCCACCGCCATCAAACCC	115.895	-7	TACCCT	A	yes	yes
982725+	+	982725	260	5.87	Rv0885	none	none	-37	N/A	N/A	TGTCGCCAAGGGTCTGGATAATTCCCGGTACCAGCGGTACCGTGTTCGATACCCGTGCGGACGCACACCTCGGTGGGGAGGCTTCGAATGGACAGGACGCG	7.35485	-8	TACCGT	A	yes	yes
983651-	-	983651	304	3.4	Rv0884c	none	Rv0885	-1097	N/A	N/A	GCCACACTAGCCGAGCGATCGGGTTCATCAATCCGGTATCGTGGGCCAGCATGCGGGCGTCGGCAAACATGTCGCACAACCACTTTCGCGACTCCGGCGAG	4313.56	-9	TATCGT	A	yes	yes
986023-	-	986023	26.5	3.93	Rv0887c	none	none	-52	N/A	N/A	GAATGACGGCACCGCGATGATTTTCCATCGCGCCGGGAGTCAATATCCGTGAGCCTGTCCGGGCCCCGGATTGGCCGAGCACACCAACAACAAGGAGACAC	1.67892	none	none	G	no	no
986506-	-	986506	77	6.89	Rv0887c	none	none	-535	N/A	N/A	CCTTCCTGGATATACATCGGCTCATGTAGCTGGCTGATATTGTAGCGATCCTGGTGAGCGCATTGAGATGACAGATGTTGTTGTCGTCTCGTCCGGTTCGG	4.59288	none	none	C	no	yes
987054+	+	987054	518.5	3.82	Rv0888	none	none	-179	N/A	N/A	CCAAAGACTGGTATTGACAACCGTTCTGATGCCGCGTCAGACTTCCCACCACGCCACGGACCGTCCAACGCCAGAACTCAATACCGTCTCGTCCCAGGCGA	1319.52	-8	CAGACT	A	yes	yes
987161-	-	987161	181.5	8.19	Rv0887c	none	none	-1190	N/A	N/A	CAGGTTCACCGCGTGAACGGTTCGTAGCACTGATACGTATGCTTGTCAGCGAGCAGATCAAGTCCAGTCCGACCAATGCCAGGAGATCATCGGCTAGGCTC	4.2831	-8	TATGCT	G	yes	yes
987417-	-	987417	27	19.33	Rv0887c	none	Rv0888	-1446	N/A	N/A	TGCTTCCGGGGTCTACCTGTCGCACGCCGACCTGTGGCACACTGGCGCCCGGTATCGCAGCCAACGAACTGGCGGACCCACCCAACGGCGAGCACGCGTCG	0.959358	-8	CACACT	G	no	no
987952-	-	987952	29	3.27	Rv0887c	none	Rv0888	-1981	N/A	N/A	AGCCGCTTCCCAATCTCTTTGGTGTAGAAGAACCGGGGCAGAATTGCGCTGGATAGCGGGAAGGGCAGCCCCGCGATGTTGTAGGTGAGCATGCTGAAGTC	0.720975	-7	CAGAAT	G	no	no
988276-	-	988276	105.5	13.46	Rv0887c	none	Rv0888	-2305	N/A	N/A	TTGGCGTTGGTGGTCGGCCCTCCACCGGTGTTGGTATGTAAGTTGTAGACGTCGACCGTGTCACCGCCGGGAAGCCGCATCTGGCTGTAGGTGAAGCCCTT	164.934	-7	TAAGTT	G	yes	no
989861-	-	989861	63.5	2.46	Rv0887c	Rv0889c	none	-3890	1	0.000891266	TGGCACCAGCCGGTAGCGTCGTTGCCGGGGCCAGGTGTGAGAATTCTCGTATGACAGTGGTCCCGGAGAATTTCGTCCCCGGCCTCGACGGCGTGGTGGCC	1.49928	-7	GAGAAT	A	yes	no
989885-	-	989885	21	20.25	Rv0889c	none	none	-24	N/A	N/A	CACGCTCATCGCCGGCACCGTGATTGGCACCAGCCGGTAGCGTCGTTGCCGGGGCCAGGTGTGAGAATTCTCGTATGACAGTGGTCCCGGAGAATTTCGTC	1.1426	-8	TAGCGT	G	no	yes
990543+	+	990543	22.5	3.97	Rv0892	none	Rv0890c	-3310	N/A	N/A	GTTCTGGTTCGCCCCGTGCGGTGGCTACGCGCGCGCGTATTGTCAACGCCACCATTCGGTGCCACCCATTGGTCGCATCGACGGCGTCGTTGGCGAACTGT	330.216	-8	TATTGT	A	no	no
992699+	+	992699	31.5	6.05	Rv0892	none	Rv0891c	-1154	N/A	N/A	AATCGATGTCGGGCTGGATTTGGCCGTGCGCAGTGGGGGAAACTTTTCGCGAATGTCGGGGTGGCACAACTGCATGACCCATTCGGGACGAGGTAGACCGC	3.58174	-7	GAAACT	G	no	no
993018-	-	993018	287	12.95	Rv0890c	Rv0891c	none	-422	438	0.51049	CACGGTGGGGTGCAGCCGGTCAAACGGTACGAGGGTGATAGCTTCGTTGCGGCTTTCACTCGCGCTAGCGATGCCGCTGCATGCGCGCTGGATCTGCAGCG	8.71649	-7	TAGCTT	G	no	yes
993090+	+	993090	31.5	3.48	Rv0892	none	Rv0891c	-763	N/A	N/A	TACCGTTTGACCGGCTGCACCCCACCGTGATTCGTGATAGCTTCCGACACAGTGTGATCCAAGTGCGCGATGGCGGTCGCCATGTCCTCTGGGCACATTTG	5.10484	-8	TAGCTT	A	no	yes
993319-	-	993319	30	5.68	Rv0890c	Rv0891c	none	-723	137	0.159674	ATGCGCAAAGTGCGTCGCCAGGGTTCGTATATCTGCGCTAGGATCGCTGGATCTCCGGTACCATTCGCTCCGCTGCTATGCGGCTCCACCAGATGTTGGCC	6.87179	-7	TAGGAT	A	yes	yes
993739-	-	993739	47.5	3.02	Rv0891c	none	none	-284	N/A	N/A	TACAGAGCAGCTACCGAGACAAACACGCGACGCTGTTCTATAGTCGACGCATCTCGCGTTCTAGGCAGGAGTGCTCCAGGAATCGGTAGCGCTTCGGGTAG	6.69076	-7	TATAGT	A	yes	no
993801+	+	993801	643.5	22.61	Rv0892	none	none	-52	N/A	N/A	AGAACAGCGTCGCGTGTTTGTCTCGGTAGCTGCTCTGTATAGTATGCGTTGCTTAACCGCATGTGGGAGGGTGATTTTGGGCTGTTCTGGGGGGTCGGAGC	153.597	-8	TATAGT	G	yes	yes
995123-	-	995123	39	17.12	Rv0891c	none	Rv0892	-1668	N/A	N/A	AGACGGTGTTCGGCATCGCGGCCCGCAACACCGTGTTATATGCTTCGGTAGCAGCTGACTTCGGTTCCATGGTGTCGAATTCACCATGGCGCCATCGCTTT	0.345844	-7	TATGCT	G	no	yes
996295-	-	996295	30.5	4.5	Rv0891c	Rv0893c	none	-2840	1	0.00102249	GCTGGGATACCGACAGCGGTGGGCGGACTGGAGCAACTAGAGTTCGATGAATGCGGACCGAGGACGATAGCTGGGATGTCACCACGAGTGTTGGTTCGACA	10.873	-8	TAGAGT	A	yes	yes
999424+	+	999424	1771.5	2.86	Rv0896	none	none	-48	N/A	N/A	ACCCCACCCCGGGCAGGCGGGTCATCCCGATAGCGACTACCTTCAGCTATAAGCACTTAGTGGGGCAGCCATATCAGCCAAAGCGCGAAGGGGTTCTCGTG	248.912	-8	TACCTT	A	yes	yes
999435+	+	999435	31	6.4	Rv0896	none	none	-37	N/A	N/A	GGCAGGCGGGTCATCCCGATAGCGACTACCTTCAGCTATAAGCACTTAGTGGGGCAGCCATATCAGCCAAAGCGCGAAGGGGTTCTCGTGGCCGACACCGA	70.9316	none	none	G	no	no
1000142-	-	1000142	87.5	2.88	Rv0893c	none	Rv0896	-3847	N/A	N/A	CCGTCGACGTCGAGCAGTTCTGCTCGTGGTCGGCGTGCAAGATGAACAACATGTCCAGCGCCCGCACCACCTCGGGGTCGGCCTGGTAGGGCTCGGCGGGA	4.67951	-8	CAAGAT	A	yes	yes
1001308+	+	1001308	171.5	17.25	Rv0899	none	Rv0897c	-1504	N/A	N/A	GGCGGACAGGATGCTCGGGTCGGTCAGCGAATGGCAGTAGGCTTCGCAGGGTAGGGGATCCGGCAACCGCCCGCTGGCTGCTTGCGAGTACGCGGCATCCA	4.46353	-8	TAGGCT	G	no	yes
1002704-	-	1002704	239.5	3.09	Rv0897c	Rv0898c	none	-289	1	0.00378788	CCTACCGAGTCGGTGCCGGGACACCGCGTCAAATCGGGCACACTGGAGCCATGGGCAAGGGACGCAAACCGACAGACAGCGAGACCCTGGCACACATCCGT	19.6645	-7	CACACT	A	yes	yes
1002764+	+	1002764	29	15.33	Rv0899	none	none	-48	N/A	N/A	GTGCCCGATTTGACGCGGTGTCCCGGCACCGACTCGGTAGGCTGCATATCGCCTGCAGCACGGACGAGACGCGTTCGACGACCTGAGGGAGTGGCGTAGTG	4392.02	-8	TAGGCT	G	yes	yes
1002867-	-	1002867	75	31.75	Rv0898c	none	Rv0899	-163	N/A	N/A	CCGCGCCAATCAGCCACGGACGGCCCGGCGAGCCCCGGTAGAATTTCTGAGTTCGTCGCGCGTCGGTGGTCGCGGGTGTTTGGCCCAAACCCGCCTTAGAA	19.9624	-7	TAGAAT	G	yes	no
1003513+	+	1003513	82	14.45	Rv0900	Rv0899	none	-292	702	0.715596	GTGACGGGTGGACCCATCGCGTTTGGCAACGACGGGGCTAGTCTGATCCCAGCCGACTATGAAATCCTGAACCGGGTAGCCGACAAGCTCAAGGCATGTCC	2.70872	-7	TAGTCT	A	no	no
1003536+	+	1003536	80.5	11.03	Rv0900	Rv0899	none	-269	725	0.739042	TGGCAACGACGGGGCTAGTCTGATCCCAGCCGACTATGAAATCCTGAACCGGGTAGCCGACAAGCTCAAGGCATGTCCGGACGCTCGGGTGACGATCAACG	2.4714	-6	AATCCT	G	no	yes
1004381+	+	1004381	92.5	7.79	Rv0905	Rv0901	none	-3826	425	0.804924	GTGGCTGGTGAAGGGCCGCTCGGACACCAGGCTCTACTACACTCCCGAAGATCCGACGTACGACCCTACTGTCGCCCAGGTTTGGTTCCAGGACGAGGAGT	0.451033	-8	TACACT	A	no	yes
1004384-	-	1004384	44.5	11.14	Rv0898c	none	Rv0901	-1680	N/A	N/A	CCGACTCCTCGTCCTGGAACCAAACCTGGGCGACAGTAGGGTCGTACGTCGGATCTTCGGGAGTGTAGTAGAGCCTGGTGTCCGAGCGGCCCTTCACCAGC	0.527282	-9	TAGGGT	G	no	no
1005434+	+	1005434	58	2	Rv0905	none	Rv0902c	-2773	N/A	N/A	ATCAGCAGCACCCGGCGGTGCAGGTTGTTGGTCTCGGCTACGGTGGCGTCATACGTCGCGCCCACCGCCACCGACGTCGGCTCGGGCCCGGGGATCTCCAC	267.957	-7	TACGGT	A	yes	yes
1006553-	-	1006553	159.5	3.13	Rv0902c	Rv0903c	none	-712	10	0.0140647	GCGGCTCACCCTCCCACCCTGCTGGACGGTAATCAGGCAAAATGGGCGGCATGGACACTGGTGTGACCTCACCTCGGGTGTTGGTCGTCGACGACGACTCC	78.2044	-8	CAAAAT	A	yes	yes
1006734+	+	1006734	62.5	7.42	Rv0905	none	Rv0904c	-1473	N/A	N/A	GCGCGCGGGTTAGTCGCGGGGCAACCCGATCCGGCGGTAGCGTTGCAACCGAGTCGCGAGGCGTTCCGGGGCCGGTATCTTCCGTAACGCGTGCACTTCGG	39.736	-8	TAGCGT	G	yes	yes
1008180-	-	1008180	58	13.75	Rv0903c	Rv0904c	none	-1618	1	0.000672043	TTCTGCCTGGGTGATACCGATCATTGGGTCAGCCTATATAGCCTCATCGCGTGAGTCGTATCACGACCGACCAACTGCGGCACGCGGTGCTAGACCGGGGA	1.70837	-7	TAGCCT	G	no	no
1008207+	+	1008207	652.5	6.95	Rv0906	Rv0905	none	-737	1	0.00136612	TTGGTCGGTCGTGATACGACTCACGCGATGAGGCTATATAGGCTGACCCAATGATCGGTATCACCCAGGCAGAAGCCGTGCTGACCATTGAGCTGCAACGC	8623.45	-7	TAGGCT	A	yes	yes
1010155+	+	1010155	131	3.26	Rv0908	Rv0907	none	-1576	20	0.0125078	GGCGATCAAACCACCGAGTGTTCCGGCCGCGTTGGCTACTATCTGCGGCCATGACCAAACGAGCGGCAACGGCCGCCATGGTGATGTTGCTGACGTTAACG	1.86577	-9	TACTAT	A	no	yes
1011708+	+	1011708	54.5	8.69	Rv0908	Rv0907	none	-23	1573	0.98374	CCAAGGCCACCTTCGCCGGCGACACGTTAAACCTGGAATACTACGACGCCGACAAGCTGGGAACGTTTACCCGATGACCCGTTCGGCTTCGGCGACAGCCG	1.94192	-9	AATACT	G	no	yes
1014635-	-	1014635	44	4.75	Rv0904c	none	none	-6455	N/A	N/A	CCCATGCGTACCGTTTCTTGCCACGAGCTTGGCCCCAGTATCCTCTGGTGAACCCTACTTGTCGCGGTGCGGTTGACTGCAACCAGCCCTTAGAGCCGGTC	4.78917	none	none	A	yes	yes
1014642+	+	1014642	1024	4.16	Rv0909	none	none	-39	N/A	N/A	TCTAAGGGCTGGTTGCAGTCAACCGCACCGCGACAAGTAGGGTTCACCAGAGGATACTGGGGCCAAGCTCGTGGCAAGAAACGGTACGCATGGGAATCCTG	78.5135	-8	TAGGGT	A	yes	yes
1014656+	+	1014656	154.5	5.11	Rv0909	none	none	-25	N/A	N/A	GCAGTCAACCGCACCGCGACAAGTAGGGTTCACCAGAGGATACTGGGGCCAAGCTCGTGGCAAGAAACGGTACGCATGGGAATCCTGGACAAGGTAAAGAA	37.9664	none	none	A	no	no
1016504-	-	1016504	91	2.7	Rv0904c	none	Rv0912	-8324	N/A	N/A	GGTTGACGTTGAGCTTGTAGTACCACACCGTGAGTGCCACGATGAGCAGCGAGACGACCAGCGCGGCAATCGAGGAAAGCTTCACCGACAGGCCGCGTCCC	9.43503	-8	CACGAT	G	no	yes
1019965-	-	1019965	106	2.84	Rv0913c	Rv0914c	none	-1240	1	0.000807103	AGCGTGGCTATCCGACGGGCCGTTCACACCGCTTGTAGTAGCGTACGGCTATGGACGACGGTGTCTGGATTCTCGGCGGCTATCAGAGCGATTTTGCTCGC	107.542	-7	TAGCGT	A	yes	yes
1019983+	+	1019983	54	8.5	Rv0917	none	none	-2104	N/A	N/A	ATAGCCGCCGAGAATCCAGACACCGTCGTCCATAGCCGTACGCTACTACAAGCGGTGTGAACGGCCCGTCGGATAGCCACGCTCACCAGGCATTTTCCGCG	1916.5	-7	TACGCT	A	yes	no
1022028+	+	1022028	45	19.92	Rv0917	none	none	-59	N/A	N/A	AGACGGTAGTTACTCAGCATGGTGCACAGGTCTGTGCTTGTCTGGTTGATGGTGATTTGGCGTTGCGGTGGCCGTGATGAGGACGCGGTGAGAAACGGAGC	16.1784	none	none	G	no	yes
1022996+	+	1022996	24	19.25	Rv0918	Rv0917	none	-1215	910	0.510662	TGCTCGGGCCGACACTTTTCTTGCTGCAGTCGTGGGTGCAAAATTTGGGAGGCTACGTCCAGTCGCTTCCGCAATTCATGCTGCGCACCGCGCCGTTCTCG	3.28601	-7	CAAAAT	G	no	no
1024400+	+	1024400	72	4.24	Rv0919	Rv0918	none	-284	190	0.398323	GCGGCTTGCCAGCGTTGAATTGTACGCCTATCAGGCACACAATTGATGTCATGGCTACCAAGCCTGAGCGGAAGACCGAGCGTCTTGCAGCGCGCCTGACC	9.41075	-8	CACAAT	A	yes	yes
1024875+	+	1024875	29.5	10.17	Rv0921	Rv0919	none	-2229	192	0.383234	ACGTGCCGTGACGGTCGGGTAGTCGGCTTCTATGCGCTAGCGTCAGGGTCGGTCGCACACGCTGATGCTCCGGGACGGGTGCGCCGCAATATGCCTGACCC	3.2155	-8	TAGCGT	G	no	yes
1025203-	-	1025203	277.5	35.92	Rv0916c	none	none	-3560	N/A	N/A	GGTGCTGTGGTCGGTGATTGGTTGGTATCAGATGACGTAGCCTGGCTCTCGATAGTCAATCGCGTAGCATCAGTCGCCAATTAGCGCGCGAGCGTCTTTCA	1.18683	-8	TAGCCT	G	yes	yes
1025557-	-	1025557	1002.5	2.68	Rvnt14	Rv0920c	none	-164	1260	0.954545	CTGGATCCCAAGGGCACCGGGCAAACCAAGTGGGCCGTACGCTGGAAGCCAGCGCTCAACGCCCTGGCGATCACGTTCGCCGATCGCATGCCAGCCGCCGA	1.66158	-8	TACGCT	A	yes	yes
1025739-	-	1025739	24.5	4.12	Rvnt14	Rv0920c	none	-346	1078	0.816667	GGGACAGCGCGTGGGAAGAGTTCATTCCGTTCCTGGACTATGATGTCGAAATACGGCGAGTCCCGTGTTCTACCAACGCAATTGAAAGTCTCAATGCGCGC	1.21044	none	none	A	yes	yes
1026961-	-	1026961	48.5	15.75	Rv0920c	none	none	-145	N/A	N/A	ACACGCCCGAGCGTCAGGTGGCCCTCGTTGCGCCCGCTACACTCACACCCGCCGCACCCCGACGACCGGACGCCACAAACACCGCCAACCCCCCCGCCGCC	9.79055	-8	TACACT	G	yes	yes
1027104+	+	1027104	143	3.27	Rv0922	Rv0921	none	-581	1	0.00171821	TTGCGTGTTGAGTGTGTTTTAGTGTGCGTTAGTGTGTTCTAATTGGCGGCGTGAATCTGGCGGATTGGGCGGAGTCGGTGGGGGTGAATCGACATACCGCT	165.615	none	none	G	no	no
1027452+	+	1027452	51.5	5.37	Rv0922	Rv0921	none	-233	349	0.599656	GACCCAAGCTGCGGCGCATCTTGTCGGACCCCGATGCGAGAGTGATCGTTGTGGAGCATCGGGATCGGCTGGCGCGTTTCGGGGTGGAGCACCTCGAGGCG	0.263237	-8	GAGAGT	G	yes	yes
1027586+	+	1027586	453	3.26	Rv0922	Rv0921	none	-99	483	0.829897	GCCGATCCTGGTGAGACGACCGATGATCTGGTGTGTGACATGATCGAGGTCTTGACCGGTATGTGCGCGCGGCTGTACGGGCGTCGCGGTGCGCGCAACCG	1.63495	-7	CATGAT	C	yes	no
1030610-	-	1030610	92.5	18.77	Rv0923c	Rv0924c	none	-33	1255	0.975136	CCACGACTTGGGTTGGCTGGGTGGTCGCGGTGATGGTTAGTCTGCTCAACGTGATGCTGATCTATCTCACGGTGACCGGCTGAATGCCGGACCGCCGGCAT	0.514055	-8	TAGTCT	G	no	yes
1031833-	-	1031833	69.5	2.04	Rv0923c	Rv0924c	none	-1256	32	0.024864	CCGAGTAGCCCGGTGGTTGGTGGCGGGCGAATTTCGGTTACTCTCGCATCTTTGTTCGCGTGGATCGAAAGTCGGTGAGTTGGCCCAGGACACCCGGACTT	1.66974	-7	TACTCT	T	no	yes
1032711-	-	1032711	569	5.4	Rv0925c	Rv0926c	none	-78	1076	0.999071	AACCCTCGACCTACCCCTGATCACCGGTGAAGGGCGGTACGCTGCTGCCTGATCGGTCATTTCTTGGCACCAGCACCGCCGCCCAGCGGCAACCCGGCACG	3.65743	-8	TACGCT	G	no	no
1033290-	-	1033290	24.5	3.11	Rv0925c	Rv0926c	none	-657	497	0.461467	GATGGCGTTGGCCGGCACCTGTGAAAGCATCGAGCAGATACGCTGCATGGAGATCGTCGACTACGCCACCTATGACAGCGCCGTAGTCATGTTCGACGTGA	1.59156	-7	TACGCT	A	no	no
1033304-	-	1033304	29.5	6.83	Rv0925c	Rv0926c	none	-671	483	0.448468	AACGACCTGTTGCCGATGGCGTTGGCCGGCACCTGTGAAAGCATCGAGCAGATACGCTGCATGGAGATCGTCGACTACGCCACCTATGACAGCGCCGTAGT	1.65862	-7	AAGCAT	G	no	yes
1034653-	-	1034653	38	5.02	Rv0927c	none	none	-22	N/A	N/A	TTTCGGGAGCAGTCACAGGAAGCTGCAGCAAGCTTGTTACCGTTTCGGCCGACAGCCGGAAAAGAGGGCGCCATGATCCTGGATATGTTCCGTCTTGACGA	4.00404	-8	TACCGT	G	no	yes
1034736-	-	1034736	35.5	3.64	Rv0927c	none	none	-105	N/A	N/A	GATGGACACGTGGCTGGTTCGACCGCGGGTCTCAGGGGAAGGATGTCCGTATGCCGTGCATACACAGCAGGCACACCCCCAGGTTTCGGGAGCAGTCACAG	13.3798	-7	AAGGAT	A	no	yes
1034851+	+	1034851	1011	14.26	Rv0928	none	none	-52	N/A	N/A	CCGGCCAAGGGCGACGGCACGCCAAGTTCGCCGACCGTTAACCTAGTGCTGTTAGCTTCATTTGCTGCGAGCAAAACAGCTGGTCGGCCGTTAGGAACTGA	139.254	-7	TAACCT	G	yes	yes
1034867+	+	1034867	95.5	16.61	Rv0928	none	none	-36	N/A	N/A	GCACGCCAAGTTCGCCGACCGTTAACCTAGTGCTGTTAGCTTCATTTGCTGCGAGCAAAACAGCTGGTCGGCCGTTAGGAACTGAATTGAAACTCAACCGA	142.126	-9	TAGCTT	G	no	no
1038760+	+	1038760	67	2.14	Rv0933	none	Rv0931c	-2504	N/A	N/A	AAGACCAGGTAGCCGGCGGCGGCGACGATGGCCACCAGTACGATCGCGGCAGCGCCGACGACGGCCCACACCTTCCGTTTGTTGCCGGCCGGCGGCACAGC	1.07283	-7	TACGAT	A	no	yes
1040547-	-	1040547	134.5	4.48	Rv0931c	Rv0932c	none	-633	502	0.451033	CTACCGCCAAGATTTTCAACGGCACCATCACCGTGTGGAATGATCCACAGATCCAAGCCCTCAACTCCGGCACCGACCTGCCGCCAACACCGATTAGCGTT	1.64625	-7	AATGAT	A	yes	yes
1040627-	-	1040627	274.5	35.9	Rv0931c	Rv0932c	none	-713	422	0.379155	GGACCTGCCGACGGTGTTCGGCCCGATCGCGATCACCTACAATATCAAGGGCGTGAGCACGCTGAATCTTGACGGACCCACTACCGCCAAGATTTTCAACG	0.868463	-8	TACAAT	G	yes	yes
1040647+	+	1040647	43.5	3.58	Rv0933	none	Rv0932c	-617	N/A	N/A	GTGGGTCCGTCAAGATTCAGCGTGCTCACGCCCTTGATATTGTAGGTGATCGCGATCGGGCCGAACACCGTCGGCAGGTCCCATGCCGGGGAACCGCACCG	10.2254	none	none	C	yes	yes
1041165-	-	1041165	517	8.01	Rv0932c	none	none	-117	N/A	N/A	GCCGTCGACCCTCAGTATCAGCGGCCCCTCCTGAACGCTAGGATTTCAATGATCAGACCTCTTTCGATGCACAACGGTGACGGCTCGAATACCGACCCCGG	400.621	-7	TAGGAT	G	yes	yes
1041264+	+	1041264	193.5	2.82	Rv0934	Rv0933	none	-851	1	0.00120337	GCGCGCTTTGTCCAAGGAGCATCCCAAGGAGCATGTAGTACCCTGCGCCGATGGCGTGTGAACGGCTCGGCGGCCAGAGCGGTGCTGCTGATGTCGACGCC	36.3214	-7	TACCCT	A	yes	yes
1041803+	+	1041803	67	3.27	Rv0934	Rv0933	none	-312	540	0.649819	CTCTCTGGTGGTCAGCAGCAGTTGTTGTGCCTAGCCCGTACGCTTGCGGTGAATCCGGAGGTGTTGCTGCTCGACGAGCCCACCTCCGCGCTGGACCCGAC	0.851677	-7	TACGCT	G	no	yes
1043877-	-	1043877	55.5	14.12	Rv0932c	none	Rv0935	-2829	N/A	N/A	ACCGGCACCTGCCGGAACAGGTCATGAGTGGTGGTGGCGATAATGGGAACGACCATCACCGCCAACACCAGACCGGACACCAACATGCCCTCCCCGTTGCC	16.7057	-7	GATAAT	G	yes	yes
1046020-	-	1046020	43	2.69	Rv0932c	Rv0937c	none	-4972	1	0.00121655	AATTTCGCCGTGACGTTCCGCTCGCGGACAATCAAGGCATACTCACTTACATGCGAGCCATTTGGACGGGTTCGATCGCCTTCGGGCTGGTGAACGTGCCG	50.9023	-8	CATACT	A	no	no
1046136+	+	1046136	40.5	1.82	Rv0939	Rv0938	none	-2276	1	0.000438596	CCGTGACGTTACGCTCGCGACTTGTGTGACCGACAGGCTACGTTGAAAGCATGGGTTCGGCGTCGGAGCAACGGGTGACGCTGACCAACGCCGACAAGGTG	4.36761	-7	TACGTT	A	yes	no
1048904+	+	1048904	63	4.7	Rv0942	Rv0939	none	-3456	493	0.25478	TGACCGTCGAGCAGGCCGAACGGTCGATCATCGGCTATACCATTTTCAACGACTGGTCCGCACGGGACCTGCAGATGCTGGAGGGCCAGCTGCGCATCGGA	1.56513	-8	TACCAT	G	no	no
1049056+	+	1049056	879	5.6	Rv0942	Rv0939	none	-3304	645	0.333333	CCGGATGAGCTGGAGCCCTATTGCCGGGGCGGGAAGCTAAGCTTGCGGGTGATCGCCTTGGTCAACGGCACCGTGATCGGATCGGGGTCGACCGCACAGAT	2.50545	-8	TAAGCT	G	yes	yes
1052529+	+	1052529	37.5	3.33	Rv0944	Rv0942	none	-1236	170	0.609319	TAGCTTGAGGATGCCGTCCGCCTTGGCGGCAGAAACCCTATCTTTTGATGATCGCGCCGTCCGGCGCAGCACCCATCACCCAGGGGGTGGTTACCCACAAA	2.55419	-7	TATCTT	A	no	no
1052607-	-	1052607	124	4.09	Rv0941c	none	Rv0942	-290	N/A	N/A	TTGGCCGGATTCCCGGGCCCTACCTGCTGGCGTTTGCATAGGCTGGGCATAGCCCGGACTGGAGGTTGATCGCGTGTTTTTGTGGGTAACCACCCCCTGGG	658.379	-7	TAGGCT	A	yes	yes
1053924+	+	1053924	138.5	2.35	Rv0945	Rv0944	none	-323	160	0.33543	TCACCGACCAGAAGGTAATTGCCGGCATCGGCAACGCCTATAGTGACGAAATCCTGCACGTCGCGAAGATCTCGCCGTTCGCCACGGCCGGCAAGTTATCC	1703	-7	TATAGT	A	yes	yes
1054258+	+	1054258	22	2.71	Rv0949	Rv0945	none	-4002	12	0.015748	GGCCGACCGGCGTATGTCGCGGCTGCTCAAGTAGTCGATATGCTCACCGGAGTGACTCGCCAGAAGATCCTGATCACCGGCGCCAGTTCCGGCCTGGGCGC	2.82757	-7	TATGCT	A	no	yes
1055401-	-	1055401	49	2.71	Rv0943c	Rv0946c	none	-1665	1285	0.773165	TCGACGACCTGCCGACCGCCGAGGGCACCGGCAGCATGCATGATCTGCTGATGAGCAACTTCTTCGCCCAAACCCAGGTGCTGGCGTTCGGCAAGACCGCC	1.02625	-7	CATGAT	A	no	no
1056685-	-	1056685	289.5	2.76	Rv0943c	Rv0946c	none	-2949	1	0.000601685	CGAAGACAGCGGCTCTGATCGACGCCACTCCACGGCATTAGGGTCGAACCATGACCTCCGCGCCAATCCCCGACATCACCGCTACCCCGGCATGGGACGCC	24.2227	-7	TAGGGT	A	yes	yes
1058093-	-	1058093	1616.5	12.4	Rv0948c	none	none	-130	N/A	N/A	TTCCCGCCAAGTTTTTGCGCGGGCGCGTCCGTTGATGGCACACTCGGTTCGTGCTCAACGCGCAGCGCCGATTTTTCTACGGGTACCGGCCAGCGGTGCCC	176.484	-7	CACACT	G	yes	yes
1058257+	+	1058257	30	5.12	Rv0949	none	none	-3	N/A	N/A	GCTATGCCGCGGTCCGCCGACTCGTCGCCGCGCGGCGGTAAGTTTGGACCGACATGAGTGTGCACGCGACCGACGCCAAGCCTCCCGGTCCATCCCCAGCG	29.1024	-7	TAAGTT	G	yes	yes
1061565+	+	1061565	263.5	80.29	Rv0951	none	Rv0950c	-399	N/A	N/A	TCCAGGTCATCGAGCTCTGCGAAATCCAGCTCATCGTAGAGTGCTAAGCCGTCGAGGAATCCGTCCAGCGGGATGATTTCGGTGACTTCGTTACGGTGATG	6542.81	-9	TAGAGT	G	no	yes
1061618+	+	1061618	90	15.94	Rv0951	none	Rv0950c	-346	N/A	N/A	GAGGAATCCGTCCAGCGGGATGATTTCGGTGACTTCGTTACGGTGATGATGCGGCCAACGATCGCGAGGTGTGCGAATCGCTGCCATGGCAGCAGAACGGG	6.90725	-7	TACGGT	G	yes	yes
1061729-	-	1061729	1736.5	49.96	Rv0950c	none	none	-75	N/A	N/A	ATTCCGCGCTGAAGTTGCCACTACCATCCGGTTGCGGATAACGTCTCAGGGTCCAGATAACGTTATGGTCACGATCCGAGGACATTTCAGATTTGTCCCAG	116.488	-7	TAACGT	G	yes	yes
1061744-	-	1061744	47.5	10.14	Rv0950c	none	none	-90	N/A	N/A	CACAATCACAGCCGAATTCCGCGCTGAAGTTGCCACTACCATCCGGTTGCGGATAACGTCTCAGGGTCCAGATAACGTTATGGTCACGATCCGAGGACATT	96.7617	-9	TACCAT	G	no	no
1061896+	+	1061896	5058	29.72	Rv0951	none	none	-68	N/A	N/A	GGGTGGATGCGGCCGCGGAGTTAATCGGCGGTCTCGATACAGTTCTCCGTGCGAGTCGCCGATTTCGGCACCGCCTACCTATTGGTCGAGCAGTAAGCCGA	5.82168	-8	TACAGT	G	yes	yes
1065078+	+	1065078	2475	2.4	Rv0954	none	none	-49	N/A	N/A	CGCCGGTCGCTCCGGCAGCGGCACCCGAACGTGCGCTAGCGTGGTTGATCGAATCGCGTCGCCGGGAGCACAGCGTCGCACTGCACCAGTGGAGGAGCCAT	261.812	-9	TAGCGT	G	yes	yes
1066543+	+	1066543	31.5	4.96	Rv0956	Rv0955	none	-1018	466	0.340643	CCGAGCTGCAGACGCCCAGCGCCCTGCGCGCGTTCACTAGTGTGCTGGTTGTGCATTCCGTTGGGGCCGCGACCGGGGTGTGGTCCCGGGTAGGTCGACGG	3.98047	-8	TAGTGT	G	no	yes
1067480-	-	1067480	34	8.2	Rv0953c	none	none	-2518	N/A	N/A	TGTGAGCACCACCAGCCTGCATCCCAGTGCAGACTCAGTACCGTGAGTAAAGGCCTCAGACAGTTGCGGCCTCACCAACCGCAGATTAGTCGGCCCGCGGC	3.20415	-7	TACCGT	A	yes	yes
1067536-	-	1067536	42.5	2.47	Rv0953c	none	none	-2574	N/A	N/A	GGGGGTACACGAAGCGGTTCCTGCACACGGCGAGCCTAGTCTGGCTCCTCAAAGCGTGTGAGCACCACCAGCCTGCATCCCAGTGCAGACTCAGTACCGTG	3.48292	-9	TAGTCT	A	no	no
1067561+	+	1067561	57.5	7.39	Rv0957	Rv0956	none	-644	1	0.00154321	GCAGGCTGGTGGTGCTCACACGCTTTGAGGAGCCAGACTAGGCTCGCCGTGTGCAGGAACCGCTTCGTGTACCCCCGAGTGCACCTGCGCGGCTGGTAGTA	0.854475	-7	TAGGCT	G	yes	yes
1068004+	+	1068004	28	5.8	Rv0957	Rv0956	none	-201	444	0.685185	GCTGACGCGCTGGCCTACGGGGTGAAGGTCACCGGCGCTACGGTGCACCTGGTAGACGCTGGCACGGACACCGGGCCAATACTGGCGCAGCAACCTGTGCC	3.92872	-7	TACGGT	G	no	no
1068043+	+	1068043	44.5	12.03	Rv0957	Rv0956	none	-162	483	0.74537	ACGGTGCACCTGGTAGACGCTGGCACGGACACCGGGCCAATACTGGCGCAGCAACCTGTGCCGGTGCTCGACGGTGACGACGAAGAGACTTTGCATGAACG	4.4473	-7	AATACT	G	no	no
1068743-	-	1068743	21.5	2.18	Rv0953c	none	Rv0957	-3781	N/A	N/A	GCATCCAGCTCGCGACGGCGATGTCGTACTCGGCTATATGCTGAAACGCTAACGACGCCAGCCTTTTGCGCTCGGCGAGGGTGAATCCGCCGGCGCGCAGT	2.72426	-9	TATGCT	A	no	no
1071341+	+	1071341	133.5	10.15	Rv0960	Rv0959	none	-2204	87	0.0430906	GCTTCGCCGCGCTTGCGATCGTCACGACGGCACTCGCTACGCTACTCGGCGTACACCGGCGGGCCCGACCCGCTGGCCCCGCCGGTGGATCTGCGGGATGC	0.359416	-8	TACGCT	G	no	yes
1073327+	+	1073327	55	1.88	Rv0960	none	none	-218	N/A	N/A	GTTGCAATCATGGTGCTAGCATCGTGCTAGCAATATGCTAACATAGTGCGATGAAGACGCTGTATCTGCGCAATGTGCCGGACGACGTGGTCGAGCGACTC	2.01007	-7	TAACAT	A	yes	no
1074080+	+	1074080	54	9.47	Rv0967	Rv0961	none	-3895	7	0.0201149	CGACAACAACGCCGTGCGCGGCACATCCCAGTTTGTGAGACACTGTGCGCGTGCCCTCGCAGTGGATGATCTCATCCCGGGTAACGGTAGCCTGGAACATC	3.6279	-7	GACACT	G	yes	yes
1074105-	-	1074105	31.5	5.47	Rv0953c	none	Rv0961	-9143	N/A	N/A	GGGCCGCATACACGAGGTAGCCGACGATGTTCCAGGCTACCGTTACCCGGGATGAGATCATCCACTGCGAGGGCACGCGCACAGTGTCTCACAAACTGGGA	13.49	-8	TACCGT	G	no	yes
1074233-	-	1074233	155.5	2.88	Rv0953c	none	Rv0961	-9271	N/A	N/A	TCCGATCCACATGGTGACCATGGCCGGGAACACGTGATAGCTTGCGTCGCAAGCTGAGTCGTGACAACCATCGGTGGCCATCGCGAAGAATAAGGAGAACC	100.99	-8	TAGCTT	A	yes	yes
1077151-	-	1077151	476	3.48	Rv0964c	Rv0965c	none	-473	47	0.111905	CTCGATGCGGGTGAATCGCCCGCAATGTGCTCGTGTGCCATACTCCGCCGAAAGTTTGGTTCGTGTGGAAGCGAGTTGGTATGGCAGAACGTTGCGGGCGA	4.47295	-7	CATACT	A	no	no
1077836-	-	1077836	782.5	3.93	Rv0966c	none	none	-1	N/A	N/A	TTTCGCCAACACCTCTTGAAGCAAATTCTTGACGTCGTAGGCTCGTGGACGATGAGCAACTCGGCGCAGCGTGACGCGAGGAACTCGCGCGACGAGTCCGC	2304.19	-8	TAGGCT	G	no	yes
1077954+	+	1077954	166.5	21.64	Rv0967	none	none	-21	N/A	N/A	TTCGACTCCTTGGGTAGCCCACCCCCAGTGGGGTGGGATACCATGAACGGGTGAGGGATTAGGGGCAAGCCATGAGCAAGGAATTGACCGCAAAGAAGCGC	241.688	-7	TACCAT	G	yes	yes
1078545+	+	1078545	94.5	7.1	Rv0969	Rv0968	none	-198	155	0.521886	GCTGCGGGCGGCAACCGTGTCCGTTGCCGCCTGGGGCATACGCTTAGCACGTGAAGCCGAGCGCAAGGCCGGGGAGAGCGCCGAGCAAGCTCGACTGATGT	7.8243	-7	TACGCT	G	yes	yes
1081264+	+	1081264	44.5	8.6	Rv0977	Rv0970	none	-9109	213	0.336493	CCGTGGGGCGCGCGGGTTCCGACGACGGGACCTGCGGTATTTTTCTTGCTGGCGGCCGTGTGGTTTGGGGCGACGGCCGTCGTTGCGGTCCGCGGGACCGC	28.7579	-8	TATTTT	G	no	yes
1081741+	+	1081741	34	3.15	Rv0977	none	none	-8632	N/A	N/A	TCGCCGCCTGTGTGTCCGAACCGCAAGGTAATTCGGAATAGGCTGTTCCCAACCTCCTGCGTCGTAGGCGGGGGCCCGGCGGGCCTAGTCAGCGGCCCGCA	0.285632	-7	TAGGCT	A	no	yes
1082554-	-	1082554	32.5	18.17	Rv0966c	Rv0971c	none	-4719	31	0.0382716	GGTCTGCCCCGGTCCTACTGATGGACAGCCCCGTCGACTACGCTGGCCCGGCCGCCTGCGGCGGCCCCTTCGCCAGGCTGACACTGAACTCTCCGCACAAC	1.38238	-7	TACGCT	G	no	no
1090328+	+	1090328	85	8.9	Rv0977	none	none	-45	N/A	N/A	TGAGTCGAAGCGGCCCGGTCTGCGCCGTCCATTGGAGTAGAGTCCGTTTCGCTACGGGACGCCGGGTGCTTTGCCGGCCCCAGGAGGTCAGCGCCATGTCC	6410.88	-8	TAGAGT	G	yes	yes
1092784-	-	1092784	123	5.79	Rv0976c	none	Rv0977	-2609	N/A	N/A	GTGGAAATCGGTGCTCCAGAAATCGTGATACCGCCGGTTAATGTGTTGGGACCGAACTGCAGGATGCCCGCCGATTCGTCGATGAGCACACCGTTGTTGAG	14.9923	-7	TAATGT	A	yes	yes
1094818+	+	1094818	1731	2.29	Rv0979A	none	Rv0979c	-68	N/A	N/A	CCCCGGCCCGGAATTGGGCCGGGCCGTCTTCAACCGGTATCCTCCACGTCATTGTCGACGCGATTGTCGCCGCGCCCACCTGCGTGCGGAAGCCCATACCA	155.558	-8	TATCCT	A	yes	yes
1095915-	-	1095915	33.5	2.14	Rv0979c	Rv0980c	none	-1051	537	0.39083	GGCAACGGTGGGGCCGGCGGAGCTGGCGGCCAGGGCCTACCCTTTGAGGCCGGCGCGAACGGCGGAGCCGGCGGCGCCGGTGGATGGCTGTTCGGCAACGG	577.526	-8	TACCCT	C	no	no
1096822+	+	1096822	69.5	37.58	Rv0982	Rv0981	none	-686	7	0.010101	ACGGCGCGCCTCTCAGGCCAGTCTCAGGCGCTGCGACGACACTGGTGTCCGTGCGAATTCTTGTCGTTGACGACGATCGTGCGGTGCGCGAGTCGCTGCGC	25.7787	-8	GACACT	G	yes	yes
1097361+	+	1097361	99	9.09	Rv0982	Rv0981	none	-147	546	0.787879	CTGATCGCCAATCCGCGGCGAGTGCTGACGCGCAGCCGTATCCTGGAAGAGGTATGGGGATTCGACTTTCCCACCTCGGGCAACGCGCTGGAAGTCTACGT	1.92593	-7	TATCCT	G	yes	yes
1097741-	-	1097741	107.5	5.44	Rv0980c	none	Rv0982	-1290	N/A	N/A	GGGTTGACCAGCATCGCGTTGACATCCGAATAGGCGGTACCCTCGATTGCCTTACCCGGATCAGCTGCCAGCGAGCCACTGGCGATGAGCAGTTGCGCCCG	12.021	-8	TACCCT	C	yes	yes
1097924-	-	1097924	24.5	7.25	Rv0980c	none	Rv0982	-1473	N/A	N/A	TCGGTGGGCTTGAGACTTTTGGAGATCAGCAGCGAACTACCGTTGGTCAGACGGATGGCAAGCACCCGTTGGTCGGCGGTGGTGCGCCGCGACATGAACAA	2.83231	-8	TACCGT	A	yes	yes
1098531+	+	1098531	127.5	10.3	Rv0983	Rv0982	none	-535	1024	0.675908	ACCGCAGCCTGGAGCGGGTCAGGCGGCGGCGCAACGATATCCTTTTCGACGTCGAGGTGATTGGGTGGCAGGTTTATGGCGATACCGCTGGATTGTCGCGG	2.04133	-8	TATCCT	G	yes	no
1098995+	+	1098995	129.5	13.05	Rv0983	Rv0982	none	-71	1488	0.982178	CGGAGCACGGACATCGAGAACTCTCGGGGTTCGGCGAACGTTATCTCAGTGGAATCTCAGTCCACGCGCGCAACCTAGTTGTGCAGTTACTGTTGAAAGCC	0.790217	none	none	G	no	no
1099027+	+	1099027	43	16	Rv0983	none	none	-39	N/A	N/A	GGCGAACGTTATCTCAGTGGAATCTCAGTCCACGCGCGCAACCTAGTTGTGCAGTTACTGTTGAAAGCCACACCCATGCCAGTCCACGCATGGCCAAGTTG	1.0263	-7	CAACCT	G	no	no
1099045+	+	1099045	303.5	2.06	Rv0983	none	none	-21	N/A	N/A	GGAATCTCAGTCCACGCGCGCAACCTAGTTGTGCAGTTACTGTTGAAAGCCACACCCATGCCAGTCCACGCATGGCCAAGTTGGCCCGAGTAGTGGGCCTA	1.23074	-8	TACTGT	C	yes	yes
1099726+	+	1099726	85.5	23.7	Rv0984	Rv0983	none	-734	661	0.473835	AGCCTCCCCTGGGCAGTCCGCCGCCGAAAACGACGGTAACCTTCTCTGACGGGCGGACCGCACCCTTCACGGTGGTGGGGGCTGACCCCACCAGTGATATC	0.768755	-9	TAACCT	G	yes	yes
1100508+	+	1100508	290.5	2.18	Rv0986	Rv0984	none	-1295	49	0.0897436	TGATGAAGGTCGCCGCGCAGTGTTCAAAGCTCGGATATACGGTGGCACCCATGGAACAGCGTGCGGAGTTGGTGGTTGGCCGGGCACTTGTCGTCGTCGTT	1.38245	-8	TACGGT	A	yes	yes
1101526-	-	1101526	95.5	13.79	Rv0985c	none	none	-46	N/A	N/A	CGATCCCAGCGTCGTGGCCATTGACACCACCTGGTCTAGTTTTTCTAGGTGTTCCACTCGCGGACTGCCGGCCGCCGACTGCAGAAAGGACATCGCATGCT	71.8422	-9	TAGTTT	G	no	yes
1101780+	+	1101780	153.5	24.98	Rv0986	none	none	-23	N/A	N/A	TCACGCCAACAACGCCTTCAGCTGTGAGCGATCCGGGCTAGACTACCGCCGAAATATCCAACAAAGGACCTACATGAACCGGCAACCTATCGTTCAGCTGA	23.4892	-7	TAGACT	G	no	no
1106348-	-	1106348	44.5	13	Rv0985c	none	none	-4868	N/A	N/A	ACCCCAGCAACTACCTGTTGACACAACGACGAATAAGTACTCTAGGGTTTGCAGCGATATCACAACTGCCCGACGACCATTCGAGAGCCTCTAAACCAAGA	1.06138	-8	TACTCT	G	no	no
1106708+	+	1106708	53	16	Rv0993	none	Rv0989c	-2564	N/A	N/A	GGCAGCGTGTGGACAGCTTGGCCAAGGTCGGCGCCCGATAGCGTAGCGGAGTCACCGGAGATGGCGATGATGTCGCGCGAGATCTCAAACGCAGCACCGAT	2.41409	-7	TAGCGT	G	yes	yes
1107417-	-	1107417	127.5	23.86	Rv0989c	none	none	-35	N/A	N/A	GACGGTGACGCTGACCCTGCACTGAACACGCCATACCTTATCTTGTACACGTGTCAATGTTGTGCGCATGCCTACGGCCACGAGCATGATCCCGGCAGTCA	10.1309	-7	TATCTT	G	no	yes
1107441+	+	1107441	27.5	8.23	Rv0993	none	none	-1831	N/A	N/A	CCGTAGGCATGCGCACAACATTGACACGTGTACAAGATAAGGTATGGCGTGTTCAGTGCAGGGTCAGCGTCACCGTCTGACCCAGCGCCGCACCGGCTACC	4.13495	-8	TAAGGT	G	no	no
1108506+	+	1108506	28	5.8	Rv0993	none	none	-766	N/A	N/A	CATCGAAGCGGTTGGCGCACTGGGTGCACTCGTAGCTGTAGGTTGGCACAAGAACCTCCGGAAATGTCACTCGGCGTTAGCACTCTACCGTCTCAAGTGCT	7.43903	-7	TAGGTT	A	yes	no
1108530-	-	1108530	571	32.22	Rv0991c	none	none	-26	N/A	N/A	TGACGGAACTCACCTAGCGGTTCTAGCACTTGAGACGGTAGAGTGCTAACGCCGAGTGACATTTCCGGAGGTTCTTGTGCCAACCTACAGCTACGAGTGCA	35.6031	-7	TAGAGT	G	yes	yes
1108549-	-	1108549	28.5	3.07	Rv0991c	none	none	-45	N/A	N/A	CGCGCTGCCGTGCGGGGAATGACGGAACTCACCTAGCGGTTCTAGCACTTGAGACGGTAGAGTGCTAACGCCGAGTGACATTTCCGGAGGTTCTTGTGCCA	35.7724	none	none	G	no	no
1108568+	+	1108568	24.5	7.75	Rv0993	none	none	-704	N/A	N/A	AATGTCACTCGGCGTTAGCACTCTACCGTCTCAAGTGCTAGAACCGCTAGGTGAGTTCCGTCATTCCCCGCACGGCAGCGCGATCAGCCCGCGCTCCGGTG	3.48348	none	none	G	no	no
1109171-	-	1109171	94.5	2.54	Rv0991c	Rv0992c	none	-667	1	0.0016835	CTGTCCCGGCGCTCGCGCGGGACGGCCGGGGCTGTGTCATCGTTGAGGACATGGCGATGGCGAGCAAGTCGGCGTTGCGCGACCAGCTCCTGGCGGCCCGA	38.8705	-8	CATCGT	A	no	yes
1109271+	+	1109271	47	4.18	Rv0993	none	none	-1	N/A	N/A	GCGCCAACGAAGAGGCGGGCAATCAGCACGCTGCGGGTTATCGTGTGAACGATGTCACGCCCAGAAGTACTAACGCCGTTCACGGCAATCGTCCCGGCAGC	32.3713	-7	TATCGT	G	yes	no
1110123+	+	1110123	205	6.67	Rv0994	Rv0993	none	-146	852	0.925081	GACCTGGGAAATCCGGGCGGGTACCTCAAGGCTGCGGTTGACTTTGCATTGGATCGTGACGACTACGGCCCGGACTTGCGGCGATGGTTGGTGGCGCGACT	3.50406	-6	GACTTT	G	no	no
1112311+	+	1112311	588	7.17	Rv0996	none	none	-73	N/A	N/A	TGTGGCGTGTGGTGCTTGTGAGAGATGAATTACAGGTGTGTAATTGCCCTGGGCGCTTTGACCCGGCCGCGCTGGCCAACGATGGGGCCTCGCGGGGATCG	2.00591	none	none	G	yes	yes
1113325+	+	1113325	122.5	37.25	Rvnt15	Rv0996	none	-186	942	0.874652	GCGCGGCTCGGTGTAGAGAACACCCGTGACCGCGAGTACGATGTGGTGCCGTCGCGGCTGCGCCGTCCGGGCGCGGTGGTCCTGGAGATCGACGACGAGGA	0.764019	-9	TACGAT	G	yes	yes
1113506+	+	1113506	41.5	8.42	Rvnt15	none	none	-5	N/A	N/A	AGTAGGGCGCGCAGTTCGGCCATCGGCGCCGCTGCTGGTAGCCTGCTACCGATCAGGGGCTATGGCGCAGTTGGTAGCGCGACTCGTTCGCATCGAGTAGG	0.732535	-7	TAGCCT	G	no	no
1113751+	+	1113751	188	13.5	Rv0997	none	none	-542	N/A	N/A	GGTGTCCACGTCGAGGCGCCGGCCTTGTGGTACCGGTAAAGTGCTGTGGCGACCGCGATCTGGCGCGAAGCCTGATGAAGATCGAATATTCGGCTGAATAT	1.8474	-9	TAAAGT	G	no	no
1113861+	+	1113861	580	2.99	Rv0997	none	none	-432	N/A	N/A	CATGTGTGGCGGCGTCCGATCCTGTCACAACCTGCCCCTAGGGTCGGTGCATGAGCACGAAATACTACCTGCAGAAGGTCCCTGTCGAAGCCGTCCAGCCG	4.67085	-7	TAGGGT	A	yes	yes
1114691+	+	1114691	64	3.58	Rv0998	Rv0997	none	-57	399	0.923611	GGCGCGGTGCCGCTCGGTTCGGGTGGTGATGCGGCTGGCAAGGTGGAAGGAGGCCGGACGCCACAACCGTTCGTACAACCGTAAGCTGGGCTTGGCGCCGG	3.09617	-7	CAAGGT	A	no	yes
1114734+	+	1114734	104	13.12	Rv0998	none	none	-14	N/A	N/A	TGGAAGGAGGCCGGACGCCACAACCGTTCGTACAACCGTAAGCTGGGCTTGGCGCCGGGCCGGATTGGACGGGATAGCCGAATTGACCGGCGCACGAGTCG	3.41595	-7	TAAGCT	G	no	no
1115208-	-	1115208	292.5	23.37	Rv0992c	none	Rv0998	-6037	N/A	N/A	GCACGGTCCGCTCGCGGTCACCGGGCAGCACGGGGCGTAGCATCAGTTGAGTCCCGTCGGCAAGCCGTACCGGAATCGGGGAGACGAAGGCGGCGAGACGC	23432.5	-8	TAGCAT	G	yes	yes
1115865+	+	1115865	99	3.59	Rv1001	Rv0999	none	-1320	99	0.130435	ACGGTGTCGACGTTGCGCAGCTCAGGGGCTGCGTTGGGTAGATTGACCACGATGCGCAAGGCGGTACTGGCAGTCGGATCGGTGTGCTGGCTTGTCGGCTG	22.9931	-7	TAGATT	G	yes	yes
1116728-	-	1116728	27.5	9.5	Rv0992c	Rv1000c	none	-7557	421	0.68123	ATGGCGACACCATTGGTCGCGGCAGCACTGAGGACACTATGGTGGCGATCGTCAGCCTCGGCGCCACCCGCGTCTTCGCGCTGCGGCCGCGTGGCCGCGGT	2.53047	-8	TATGGT	G	yes	yes
1117127-	-	1117127	55	30.71	Rv0992c	Rv1000c	none	-7956	22	0.0355987	ACCGTAGCCGGGGCGGCGCCATCGAACGAATGTGCGATAAGCTTGGCGGCGTGGCGATCGCGGTTCAAGGCGCGCTCTTCGAGCACAACGAGCGAAGACAG	1296.49	-8	TAAGCT	G	yes	yes
1117185+	+	1117185	55	12	Rv1003	Rv1001	none	-2837	1	0.00082713	AGCTTATCGCACATTCGTTCGATGGCGCCGCCCCGGCTACGGTTTGACCTGTGGGTGTCGAATTGGGGTCAAATTCCGAGGTCGGCGCGCTAAGAGTGGTC	280.596	-8	TACGGT	G	yes	yes
1118033+	+	1118033	76.5	12.5	Rv1003	Rv1001	none	-1989	849	0.702233	ATGCATCTGGACACGGTGTGCACGATGGTCGACACCGATACGATGGTGATGTACGCCAACGTTGTCGACACGCTCGAGGCGTTCACGATCCAGCGCACACC	1.09095	-7	TACGAT	G	yes	yes
1118747-	-	1118747	239.5	27.83	Rv1000c	Rv1002c	none	-1599	1193	0.789021	GCTGGCGGTGCCAGTCCTGGCATACGCGGGGTGGCGTATGTTTGTGCGCCGGGACTGGCGTTATGCGGTGGTCCTGGTCGGCTACTGCGCCGGTTGGCTGC	3.54444	-9	TATGTT	G	no	yes
1119997-	-	1119997	114.5	1.91	Rv1002c	none	none	-58	N/A	N/A	CCGAGCAACAGGCGACCAGAGGACATGACGGACAGCCTACGATCGACACCGATGACCGCCCGGCCCCCAGAATCCTGTGTCCTGGCCAAGGACCGCCCCGA	2298	-8	TACGAT	G	yes	yes
1121738+	+	1121738	326.5	6.45	Rv1006	none	Rv1004c	-1976	N/A	N/A	ATGCCCGGGATGCCGATGCCCGGGATGCCGACGCCAGGTACGCTCGGCGCGGCCAGGTTCGGCAGGGCCGGTGGGGGAGGCAGGGCCGGGCCGGCCGCACC	2018.05	-7	TACGCT	G	yes	yes
1123508-	-	1123508	22.5	23.5	Rv1004c	Rv1005c	none	-1360	91	0.0660857	CACGCAGCCACTTGCGCTGCGAAAATCCACAGTTCTGTCAAGCTAGAACGGTGCGAATCGACCGACTCGGCGATCTTGGCGGAGCGCCTGCGGTGCTGCGG	3.85531	-7	CAAGCT	G	no	yes
1123591+	+	1123591	2174	2.63	Rv1006	none	Rv1005c	-123	N/A	N/A	AGCGCAAGTGGCTGCGTGGGGATTTCGTCCGCGTGCTAAGCTCCCACGCTAAGTTCAATCCGTGACCGGCTCCGGTCTCCGTCCCGGGGGGTGTTGCTGTG	1365.06	-9	TAAGCT	A	yes	yes
1123602+	+	1123602	62	3.54	Rv1006	none	none	-112	N/A	N/A	CTGCGTGGGGATTTCGTCCGCGTGCTAAGCTCCCACGCTAAGTTCAATCCGTGACCGGCTCCGGTCTCCGTCCCGGGGGGTGTTGCTGTGCGAGCAGCCAA	192.129	-7	TAAGTT	G	no	no
1124285-	-	1124285	143.5	5.31	Rv1005c	none	Rv1006	-687	N/A	N/A	AGCGGCGACCAAGCGCGGCGAGCAACTGCGCAAAATCGTTAAGATAGGTCGAATCGTTGAAATTCGGCACCACCTGCACCACCCCGGTCGAGGGATCGGTC	22.2422	-6	TAAGAT	G	no	yes
1126653+	+	1126653	53.5	2.67	Rv1008	none	Rv1007c	-436	N/A	N/A	ACGAAGAACCGCTCGTCGCGCACCGAGTACCACCCGGAATAGTTGTCCAGATAGATGTCGCCGGCCGCCGACATCCGTCGCCAGAGTTCCTTGGACGCCTC	3.83428	-8	AATAGT	A	no	no
1127006-	-	1127006	26	5.79	Rv1007c	none	none	-3	N/A	N/A	CTCGTCTGGCTGGGCGGTCGGAGCTCACCCGCACACAATAGGGTGGTGTCGAAATGAAGCCCTATTACGTCACCACCGCGATCGCATATCCCAACGCTGCA	764.5	-7	TAGGGT	G	no	no
1127029+	+	1127029	35	13.38	Rv1008	none	none	-60	N/A	N/A	CGGTGGTGACGTAATAGGGCTTCATTTCGACACCACCCTATTGTGTGCGGGTGAGCTCCGACCGCCCAGCCAGACGAGATCCACCGCCCGCTCCGGAACCC	3.42166	-7	TATTGT	G	no	yes
1127876+	+	1127876	80.5	14.21	Rv1009	Rv1008	none	-215	788	0.991195	GCTCATCACCACAAGCAACGCTCGCCGAGCTTATGGGCTAGGGTGGATGCGCCAATGAGCGCGCCGAGCGGCCCATAACACCCGCGCGCCGGAGTTGCTCA	10.0569	-7	TAGGGT	G	yes	yes
1127958+	+	1127958	1290.5	8.33	Rv1009	none	none	-133	N/A	N/A	CGCGCGCCGGAGTTGCTCAACATTGGCCGGTTCGTTACCGTCTTGTGATCGAACGGGTGGGGCCTCTAGGTTTCGGAGGGCCCATTTTGCTTTTTGTTCGC	12.5979	none	none	G	yes	yes
1130155+	+	1130155	365.5	20.29	Rv1011	none	none	-36	N/A	N/A	ACGGGGCGCCGCCGCGTGTGGTCGGCGCGTCACAGCGATAGTCTGCTGCGGTGTCCGCATCTGACGGCAACACCGCTGAATTGTGGGTGCCCACCGGGTCG	0.721418	-9	GATAGT	G	yes	yes
1131483+	+	1131483	205	10.98	Rv1013	none	none	-142	N/A	N/A	AACCTCGGCAGAGTTTGGCAGCTACTTAAGAGTTGCTTAAGATAATCCGCGGTGTTGGGTCGTGGGCTCATCACCGAACCGAGACCCAACCGCTCCCCAAC	25.3782	-8	TAAGAT	G	yes	yes
1132182-	-	1132182	25.5	5.6	Rv1007c	none	Rv1013	-5179	N/A	N/A	CAGGGCAACCAGCTGACCATGACGTCCTTGTCGACGTCATACTGGGCGCCGACGAACATTGCCTCGGCGTTGGAGTAGATGTTGCGGTGGGTGATCTGGAC	7.68129	-8	CATACT	G	no	no
1132446-	-	1132446	20	2.33	Rv1007c	none	Rv1013	-5443	N/A	N/A	GCGGGTTCGACGGGCTCGGCGCCGGACAGCGCGAAGCGTAGGGTCGACAGATCGAAGTCGCCGGGCTTGGCCTGGCGCCGCAACCGCTTGGCGAGCAGCGC	11.6843	-7	TAGGGT	A	yes	yes
1133460+	+	1133460	21	2.14	Rv1019	none	Rv1014c	-4855	N/A	N/A	CGCAGATCGTGGGGACCTCGGCGCGCTCGGCCGGGGTAAAGTTCTCCAACACAAACGCCGCCGGGTCCTTGCGGCCGGGCGGGCGGCCGATCCCGATACGC	0.228834	-9	TAAAGT	A	no	no
1134697-	-	1134697	1123.5	13.55	Rv1015c	none	none	-129	N/A	N/A	CACAAGGATCGAATTTCCCCAATGCAGTAGCCATGGGTTAGCCTAGCCGGGCGTCACGGCGAGGGTGGTCGGCGGTCTACAGCAGGCCGGCAGAACACCGT	20.7823	-7	TAGCCT	G	yes	yes
1134716+	+	1134716	224.5	32.88	Rv1019	none	none	-3599	N/A	N/A	CTGTAGACCGCCGACCACCCTCGCCGTGACGCCCGGCTAGGCTAACCCATGGCTACTGCATTGGGGAAATTCGATCCTTGTGAGCTGCTCGGATAGCTGTG	51.1098	-8	TAGGCT	G	no	yes
1136037+	+	1136037	22	7.15	Rv1019	none	Rv1017c	-2278	N/A	N/A	GTCTCTGATGTAACCGGTCAGCAGGTTCTGACCGCGCATATGATCGACCGGCCCGTCGAAGAAACCCTGGATCTGGTCGGTGTGCAGGTCGACCGTCACGA	38.6806	-7	TATGAT	G	no	no
1136513-	-	1136513	547.5	4.24	Rv1017c	none	none	-32	N/A	N/A	CCGGCTACCCGGCGACAAATCCGGGCGGTGCGCTACGTACCATGGGTAATCCAATTCGATCCCAAACGGCGAGGGCAGCGCGTTGAGCCACGACTGGACCG	4.09099	-8	TACCAT	C	yes	yes
1136873+	+	1136873	75.5	4.85	Rv1019	none	Rv1018c	-1442	N/A	N/A	CGTACGTGCGAACCGACGGTGGTGCGCCGTTTGGACGTACCGTCGTAGTTGACGAACACGCTGGAGGCGCCGATGTTGCTGTACTCGCCGATGTCGGCGTC	30.3063	-8	TACCGT	G	yes	yes
1138124-	-	1138124	37	4.33	Rv1018c	Rvnt16	none	-64	24	0.333333	ACCGTCTAAAGTCACATCGATGTGCAATCCGTCGTGGTGTAATCGGCAGCACCTCTGATTTTGGTTCAGATAGTTCAGGTTCGAGTCCTGGCGACGGAGCT	12.5595	none	none	A	yes	no
1138156-	-	1138156	44.5	11.38	Rvnt16	none	none	-9	N/A	N/A	GCGACAGCGTTGACTGTGCTGACGGCGTTGACACCGTCTAAAGTCACATCGATGTGCAATCCGTCGTGGTGTAATCGGCAGCACCTCTGATTTTGGTTCAG	7876.49	-7	TAAAGT	G	yes	no
1138249+	+	1138249	197	4.57	Rv1019	none	none	-66	N/A	N/A	GCTGTCGCCGTCTACCCACCGGCCCCACGCAAACCGATACCCTTGTTGATGTGGCCGGACCGGATAAAGGGCCGGATAAGGCGCCGGAAAACCCGACGCGG	3837.05	-8	TACCCT	G	yes	yes
1138964+	+	1138964	55	3.03	Rv1020	none	none	-3	N/A	N/A	GGGGAAGCCGGGCCCAATGTTGACTAACCTCGGCGCCCTAGAATGGCCGCATCATGACCGCACCGGGGCCTGCCTGCTCAGATACCCCGATCGCGGGGCTC	0.66123	-7	TAGAAT	A	yes	yes
1141712+	+	1141712	26	7.42	Rv1021	Rv1020	none	-959	2746	0.741161	AGACCACCGTGCAACGGTTCTGGAACCGCGAGCATGACATCCTGGTTTGCACCACCATCGTGGAGACCGGCCTGGACATCTCCAACGCCAACACTTTGATC	1.30907	-8	CATCCT	A	yes	yes
1142430-	-	1142430	86.5	3.78	Rvnt16	none	Rv1020	-4283	N/A	N/A	GCACGGTGGCCGTCGTGGCACGGTAGTGCGCTCCGGGATACATTCGCTTCAGCCGCACCTGGGCGGAGTCCGGCAGCGTCAACGGGGACAGCCGCACGGTC	4.89734	-7	TACATT	A	no	yes
1142599-	-	1142599	32	3.94	Rvnt16	none	Rv1020	-4452	N/A	N/A	GTCGTGTTGCGACCACGGCCGTCTTCGCCTGGCGGGCTAGGGTTCGTTATACCAATATGCTGGCGCGGTTTCCCAGCGAGCGCGGTTATCAAATCGGCCAC	48.7726	-8	TAGGGT	A	yes	yes
1142612+	+	1142612	24	3.92	Rv1021	Rv1020	none	-59	3646	0.984076	TAACCGCGCTCGCTGGGAAACCGCGCCAGCATATTGGTATAACGAACCCTAGCCCGCCAGGCGAAGACGGCCGTGGTCGCAACACGACGATTAAGGAGCGA	2.23352	none	none	A	no	yes
1144482+	+	1144482	47	3.54	Rv1023	none	none	-82	N/A	N/A	TGGGCGACCGCGTATGCGGCGGGTCATCCGCTGTAGCAGGATGAACCGCTAACCCAGGCTTTACGCTAACAGCGGTCGGGGCCAGCCAACCCAAGACCGTC	1.95514	-9	CAGGAT	A	no	no
1144505+	+	1144505	134.5	7.78	Rv1023	none	none	-59	N/A	N/A	TCATCCGCTGTAGCAGGATGAACCGCTAACCCAGGCTTTACGCTAACAGCGGTCGGGGCCAGCCAACCCAAGACCGTCCGTGCAGCAGCTACGACGCAAGG	2.09564	-7	TACGCT	G	no	no
1148251-	-	1148251	170	49.2	Rvnt16	none	none	-10104	N/A	N/A	GATGTACCCCGGCCCGTAGCGTCCGCGCCCGAGCCGGTATACTCGGCCCCGTCCGATTTCCCAGCGCAGTGCCTCCGACACCACCTTGGATGCCCTGCCCC	1.23317	-8	TATACT	G	yes	no
1149691+	+	1149691	181.5	2.31	Rv1028A	none	Rv1028c	-2229	N/A	N/A	GTCGATGGACTCCTCGATGGTGGCCAACAGCTCGGCGGTATCCTCGGGGGAGAAAGCGACGTCTTCGGTGCGCAAGCTGGACACCGCAACCTTGGCCGCCG	770.398	-7	TATCCT	A	yes	yes
1150297-	-	1150297	41.5	4.59	Rv1027c	Rv1028c	none	-1190	1390	0.538134	CCGCATTGTCGGCCTTGCTGTCGGGCATGCTGCTGAACTACTTTCTGACCGAGCCCCGCTACACCTGGACCATCGCCGAACCGGACGCCGCAGTAACCGAA	16.1613	-7	TACTTT	G	no	no
1150726-	-	1150726	21.5	16.83	Rv1027c	Rv1028c	none	-1619	961	0.372048	TGGGCAGGGTCCGCGAGCTGGCGACAAGCCTCGGTGCGACCATGCACACCGTGGTCGGCGACGACGTGCCCACCGCGCTGCTGGACTTCGCCCGCGAGATG	1.42026	-8	GACCAT	G	no	no
1151726+	+	1151726	53.5	6.63	Rv1028A	none	none	-194	N/A	N/A	AGCAACGTCACGGTCGTGTTCCTGGGGGGCCCGGCAACTACCATCCTGCTGGGCTATCTGATGCGCTGCGATGCCGGTGCACAAGAATCGAGAGGACTCAC	114.336	-7	TACCAT	G	no	no
1151770+	+	1151770	23.5	6.75	Rv1028A	none	none	-150	N/A	N/A	CCTGCTGGGCTATCTGATGCGCTGCGATGCCGGTGCACAAGAATCGAGAGGACTCACATGGCCGACTTGGTGTTGGTGCTGACCGTGATGGCCTTTGCCGG	14.4051	-7	AAGAAT	G	no	yes
1153407-	-	1153407	70.5	3.7	Rv1028c	none	Rv1029	-1721	N/A	N/A	GGCCGACCCGTTGTTGTTCGCGCCCGACGTGTAGGCGTATAGAATCTCCGAAAGACCATGCGGCCCAGGGTTGTTCCGCGACGCCAGCGCGGAGGAGATCA	4.3969	-6	TAGAAT	A	yes	yes
1153720-	-	1153720	105.5	17.67	Rv1028c	none	Rv1029	-2034	N/A	N/A	GTCGCTGCCGCGGCGGTTGCGGAGGTCTCCATGCGTGCGATCATCACTGGGTCGATAACTGCTCGACGATCGGCCCCAGCGCCAGGGCGGGGAAGAACGTC	2.92289	-7	GATCAT	G	no	no
1156206+	+	1156206	69.5	16.9	Rv1044	Rv1031	none	-10847	354	0.621053	GTCACCGCCTACCGCAAGGAAAACAATCTGCCGGCCGATACGCTGGTTCCGGTCGACGCGGTTACCGGCTCGGGTTCCGGGCTGGACCCGGCCATATCGGT	1.26094	-7	TACGCT	G	no	yes
1156836+	+	1156836	50	3.48	Rv1044	none	Rv1032c	-10217	N/A	N/A	GGCATGATCCCCGTTGACCCAGACCGGCTCGTCGGGCAGATTCTTCACCCAACGGTGGGTGGGCGCCGCAACCGCCGCGTCATTCACCGCGTTGATGACCA	1.53476	-9	CAGATT	A	no	no
1157048+	+	1157048	25	14.33	Rv1044	none	Rv1032c	-10005	N/A	N/A	GGGCCAGCGCGTATTCGGTGGTGGGCGGTAGGTCCGAGCTATCCTGACGTGTCAGTTCGGCATAGCCCTGGATCGCCGCCAGGGGAGTACGCAGCTCGTGG	3.47476	-6	TATCCT	G	yes	yes
1157759+	+	1157759	61	1.95	Rv1044	none	Rv1032c	-9294	N/A	N/A	TGGGCGTGGATGTTTGCGCACTGTCGCGGTATCTGGTGTAAGAGTGGTTCAACGCGTGCAGGGATTCGACTAGCTCGGCGTCGTTCATCGCGGTGACATAG	4634.5	-6	AAGAGT	A	no	yes
1157847-	-	1157847	37.5	26.9	Rv1028c	Rv1032c	none	-6161	109	0.0712418	TACGCCAGCAATTGCTGCTCGGCGTGTTGGCGGTCGTTACCGTTGTGCTGGTGGCCGTCGGTGTCGTCTCCGTGCTGAGCCTAAGCGGCTATGTCACCGCG	0.221496	-8	TACCGT	G	no	no
1158728-	-	1158728	47	2.6	Rv1032c	Rv1033c	none	-773	9	0.0116279	ACTGCATGTGCGCTTGCACAGGACTTGAGAGGATACGGGAGCATGACGACGATGTCGGGGTACACGCGCAGTCAACGTCCGCGGCAAGCCATCCTGGGGCA	79.7772	-7	GAGCAT	G	no	no
1158738-	-	1158738	90	35.58	Rv1033c	none	none	-2	N/A	N/A	TCCCGTGACAACTGCATGTGCGCTTGCACAGGACTTGAGAGGATACGGGAGCATGACGACGATGTCGGGGTACACGCGCAGTCAACGTCCGCGGCAAGCCA	120.518	-7	GAGGAT	G	yes	yes
1160391-	-	1160391	27	2.92	Rv1035c	Rv1036c	none	-330	43	0.126844	TCGGCGCGTTGATCCCCGGTCGGATGGTGCTGAACTGGGAAGATGGCCTCAATGCCCTTGTTGCGGAAGGGATTGAGGCCATCGTGTTTCGTACTTTAGGC	2.39556	-7	GAAGAT	A	yes	no
1160434-	-	1160434	87.5	14.12	Rv1036c	none	none	-1	N/A	N/A	CCACGTTGTTATCTGAACGACTAACTACTTCGACCTGCTAAAGTCGGCGCGTTGATCCCCGGTCGGATGGTGCTGAACTGGGAAGATGGCCTCAATGCCCT	5.2492	-7	TAAAGT	G	yes	yes
1161549+	+	1161549	25.5	5.48	Rv1044	none	Rv1039c	-5504	N/A	N/A	GCCGGCACTGACAGCCGGCCGACCAGGGTGGCCTCGCCTAAACTTGCGCCGAGCCCCGCTGGCGTCACCGAGTCCGCCAACCCCGCGGCGGCCGCACTGGC	15.1339	-7	TAAACT	G	no	yes
1161885+	+	1161885	93	16.89	Rv1044	none	Rv1039c	-5168	N/A	N/A	CCACTCACCGCGTTGGGCAGGCTACTGATCAGGTCCGCTACGCTCACCTGGTTGACGGCGGCGGTGGCGGCAGCCGAGCCGACCGCGGCGGACTGGGCGGC	1.56429	-7	TACGCT	G	no	yes
1163697+	+	1163697	39.5	2.92	Rv1044	none	none	-3356	N/A	N/A	AGGCGAATGACGGCTCTTTCGCACCTGGCGTGTCGCGGTAGGGTTGGTGCACTGGATCGGGTCCAAGCGCTACATTCGCCGTCAAGCCTCCACAGCCCGAT	2.93942	-7	TAGGGT	A	yes	yes
1163730+	+	1163730	22.5	4.95	Rv1044	none	none	-3323	N/A	N/A	CGCGGTAGGGTTGGTGCACTGGATCGGGTCCAAGCGCTACATTCGCCGTCAAGCCTCCACAGCCCGATTGGCAGAGGCAGCGGACAATCCGCGCTCACGGG	1.6227	-8	TACATT	A	no	no
1163937+	+	1163937	35	10.5	Rv1044	none	none	-3116	N/A	N/A	TGGCGCGCTGATCGATACGCCGTCTGCGCGGCTCCCGGCACAATGAGTTCGTGCCCGATTCCTGGCCGGTCGTTTGCGTTGACGACTGGTCTGTTGCCGGC	0.731392	-7	CACAAT	G	yes	no
1165681-	-	1165681	450	23.96	Rv1042c	none	none	-182	N/A	N/A	AGTGGGTCAGTTTGATTTTCGCCGAACTCGACGCGGCGTAGGCTCGCTGTGTCTAGGCAGGGCATGGTGTGGCTAGGCAAGGCTAGGAATGGCTTGGCGTG	26.5361	-7	TAGGCT	G	no	yes
1166911-	-	1166911	232.5	11.89	Rv1043c	none	none	-105	N/A	N/A	TCTGCATGTCGAGGCATCGACGCTGCCCTTGTCGCAGATACCGTAGATGGACCATGGCAGAGGTGACGGCGGATGGCGCGGAAAGCACCTGACCGCGACAG	18383.1	-7	TACCGT	A	yes	yes
1168825-	-	1168825	67.5	22.83	Rv1043c	Rv1046c	none	-2019	404	0.769524	TTCCTCCCGCCCCTCTCCACACCACACACCTCTTGCATTAAGGTCACGGAGCGGTCACTTTTCGCCGGACGAAATTCGCAATCGGCGCTCGCGCAAGAGAT	1.0739	-7	TAAGGT	G	no	yes
1169280-	-	1169280	344.5	4.96	Rv1046c	none	none	-52	N/A	N/A	ACCTGCCCGTACACCACACCCCTGGACGTAACTGCTGATATTATCGAGGCTCGGCGCCACGTTCCGGCCAAACACCAGGTTTCCCCATCGGCGCCGGACAG	13.0257	-9	GATATT	T	yes	yes
1169429-	-	1169429	28.5	18.25	Rv1046c	none	Rv1047	-201	N/A	N/A	CTGTGCGAGTTGGTCAGCCAGAAGCTGCTCGGCGTCGATAAGATGAGAAGAGGTCATTGCGTCATTTCCTTCGATTGACTTTTGCTGGTCGTTTCGAAGGA	4818	-7	TAAGAT	A	yes	no
1170681+	+	1170681	117	21.3	Rv1049	none	none	-1705	N/A	N/A	CAAGCAGCAAACCACCAACACCCCAGCACTGACCACCTAGACTGCCACCCGAAGGATCACGCGAGGAACCTTCACTCGTACACCACGTCCCTGGCCTTGGC	559.827	-8	TAGACT	G	no	no
1171126+	+	1171126	112.5	5.39	Rv1049	none	Rv1048c	-1260	N/A	N/A	CTTCGCCGCGGACGCCGGCCGTGCGTAGGTCGGCGTATACCCTCGGCCATAACATCGACCTAAACCCCTGCAGGTTCTGTTCGGTCAGCCGGGCGCACGCT	6.86684	-8	TACCCT	A	no	no
1171137+	+	1171137	93.5	2.55	Rv1049	none	Rv1048c	-1249	N/A	N/A	ACGCCGGCCGTGCGTAGGTCGGCGTATACCCTCGGCCATAACATCGACCTAAACCCCTGCAGGTTCTGTTCGGTCAGCCGGGCGCACGCTGGGGTCGGGAA	7.79357	-7	TAACAT	A	no	no
1172386+	+	1172386	40	2.32	Rv1050	Rv1049	none	-495	1	0.00223714	GGGCTTTGACGGGTCTTGACAAATACGTGTAGCTACACGAGTCTGGAGTAATGGGCAAAGGGGCGGCGTTCGACGAATGCGCTTGCTACACCACCCGGCGG	17.9273	-7	GAGTCT	A	yes	yes
1175124+	+	1175124	48	22.2	Rv1052	none	none	-599	N/A	N/A	GAGCCGGAATGTATCGGCGATCGAGCGCTCGGGTGAGTTAGATTCCGATTGTCTGATCCGATCCCGGGATCGTGATCTCGTCGCGTCCGATCTAAAATGTG	66.3807	-7	TAGATT	G	no	no
1175179+	+	1175179	197	16.5	Rv1052	none	none	-544	N/A	N/A	ATCCGATCCCGGGATCGTGATCTCGTCGCGTCCGATCTAAAATGTGGCCCGGTCGAAGTGGTGCCACGCAATCGCGCCTGTGCTGGCCGGTGTCCTCGACC	100.794	-8	TAAAAT	G	no	yes
1175519-	-	1175519	44.5	4.63	Rv1051c	none	none	-819	N/A	N/A	CCGATTTCCTCAGGCATCGATACGAAACGTCTACACATAGAGTTATCTGCCTACGTTCCGTACCAAAGACGAGTGGGATAGGCGCCGTGGAAGCCCTGACA	6501	-8	TAGAGT	C	yes	no
1175663+	+	1175663	49.5	9.33	Rv1052	none	none	-60	N/A	N/A	CACTGACATTGCGAGGCCACCGTCGGTTGGCGCCGGTAGCATGGGGATTTGTCGATGCTTGGTGAAGGAGCAACCGTGGGCGGTGAGACGCCTAAGAAGGT	19.9156	-9	TAGCAT	G	yes	no
1176107+	+	1176107	87.5	9.14	Rv1054	Rv1052	Rv1053c	-821	385	0.987179	TTCTCAGTGACCATTTCGTCCGCGATCTCCACGCGCGTATGTTTGGTCCGGTATAGGACTGGGCCGGGCGGTGGTGACGACGTGAACTCAACATCGGTGTT	13.7228	-8	TATGTT	G	yes	yes
1176565+	+	1176565	417	6.91	Rv1054	none	none	-363	N/A	N/A	GGCGACCCAAGCGGAGGAGGTACCGCGGATCACTGCGGTACCGTCGACGCGGTGGCAACCAGGCATCAACGGGCGGGGATTGACGACCGCTGGCATAAGCG	3.90259	-7	TACCGT	G	yes	yes
1177206+	+	1177206	718.5	34.26	Rv1055	Rv1054	none	-33	279	0.885714	GGCACACCACGGCCTCGCTGGCGATCAGCGCAGGCGCTAACGTCAAGGTCGTGCAACGGCTCCTTGGACACGCAGCAGCGGCGATGACGCTCGACCGGCAC	1.09544	-8	TAACGT	G	yes	yes
1177443+	+	1177443	35	3.33	Rv1056	Rvnt17	none	-185	48	0.648649	AACGCCCCCATAGCCCAATTGGCAGAGGCAGCGGACTTAAAATCCGTCAAGTGTCGGTTCGAGTCCGACTGGGGGCACGGGGAAATCGTTGTTGGCAAGTC	2.01567	-8	TAAAAT	G	no	no
1178121-	-	1178121	20	2.38	Rv1053c	none	Rv1056	-1835	N/A	N/A	CCAGATGCTCGAAAGCGATGTCGGCCGGATCGATGTAATACCTTGTGGGTATCCCAGTTTCGAATAGCAGAACGGGCGATCGGGTGTCAGCGAGCACAATG	123.17	-7	TACCTT	A	yes	yes
1179215+	+	1179215	232.5	5.08	Rv1057	none	none	-181	N/A	N/A	CGTCTAATTCGTGAAATTTTTGATCAGAATTTGGTCGCTAGACTTATTCCAGCCCAGTATGAATCAGCGCTTTTGGTGCCGAAATGCGGCGAATCCCGGGC	8.62031	-7	TAGACT	A	no	yes
1180640+	+	1180640	96.5	4.75	Rv1058	none	none	-44	N/A	N/A	TCTCGGGGGAACCCGTTTCTCATGACTTCTCGCGGCGATAGCATTCGCCCGAGGAGGACATGAGGCGCGCCGAGACCCGTAAGGCGGTACATCGATGTACG	4.71421	-7	TAGCAT	G	no	no
1182397+	+	1182397	65	3.1	Rv1060	Rv1059	none	-1111	7	0.00657277	TCGTGTCGAAATGGGGGCTTTTGCGTCTGCTCGCGGGTAGAAAGGTGACCATGAGCCTGCGGGTCATTCAATGGGCGACGGGATCGGTCGGTGTGGCGGCG	3.18504	none	none	A	yes	yes
1183466+	+	1183466	295.5	22.34	Rv1060	none	none	-42	N/A	N/A	GCTCATCACCGGCCGGGCCGCTCCCGGGCTGGCACGCTAGAGTTGCTGGCGGCGTCCCCGGCCGGGATGTCGAGAATCGGACGGGTAATCCAATGGCAAAG	9.61666	-8	TAGAGT	G	no	yes
1183867-	-	1183867	22.5	4.71	Rv1053c	none	Rv1060	-7581	N/A	N/A	GCGAACACCGGCAACACCGGCGCGGCCAGCGCCGATCTAGGATGGATGGTCCATTGCCAGGTCACCGTGGTTCCGGTATCCGCGGGAGCGAAGCTCCACTT	0.421534	-8	TAGGAT	C	yes	yes
1186823-	-	1186823	36	3.24	Rv1053c	Rv1063c	none	-10537	1	0.000923361	AACTAGTGGCCGGATCCCGATAAGGGCACCTCGCCGAGCAGAATGAAAGCATGCCCGCACCAGCTGCCCTCCGGGTGCGAGGGTCGTCTTCGCCGCGCGTC	1.72064	-7	CAGAAT	A	no	yes
1187351+	+	1187351	65.5	17.17	Rv1065	none	none	-84	N/A	N/A	GGGGCATAACGGCTCGGGCGCACCGTCCCAATCTATGCAAGACTGACCGCGTGATGGAGCGCTACGGATTTTGTGGGTGTTGTCGGCCCTGACCTGCCGTC	19788.9	-7	AAGACT	G	yes	yes
1195164+	+	1195164	24.5	2.08	Rv1072	none	Rv1071c	-1115	N/A	N/A	TCGCGTCCAGGGTTGCCGGCGACCAGTTCGGGTTGCGATCCTTGTCGATCAACTGCGCGCGGATGCCCTCCACCAGGTCATGCGAGCGCAGCGACGCCGAT	1.49289	-9	GATCCT	A	no	no
1196117-	-	1196117	218.5	3.46	Rv1071c	none	none	-25	N/A	N/A	CTTAGCCCCCGCGGGCACCGCTGGGCGAGCCACGATCTAGATTGCTGGTCAAACTCTTCAGGGGAGGCGAGGCCCGTGACCGGCGAATCGCATGAGGTCCT	46.2976	-8	TAGATT	A	no	yes
1196164-	-	1196164	34	1.95	Rv1071c	none	none	-72	N/A	N/A	TAGGCCCGGGTTCCCGGCCAGCGTTGTCATCCGGGTACACGATAAACCTTAGCCCCCGCGGGCACCGCTGGGCGAGCCACGATCTAGATTGCTGGTCAAAC	83.9988	-8	CACGAT	A	no	no
1196177+	+	1196177	2125	10.47	Rv1072	none	none	-102	N/A	N/A	TCTAGATCGTGGCTCGCCCAGCGGTGCCCGCGGGGGCTAAGGTTTATCGTGTACCCGGATGACAACGCTGGCCGGGAACCCGGGCCTACTACTGATCGTTG	1019.56	-8	TAAGGT	G	yes	yes
1196183+	+	1196183	1031.5	5.35	Rv1072	none	none	-96	N/A	N/A	TCGTGGCTCGCCCAGCGGTGCCCGCGGGGGCTAAGGTTTATCGTGTACCCGGATGACAACGCTGGCCGGGAACCCGGGCCTACTACTGATCGTTGAGCGGA	729.356	-7	TATCGT	G	no	no
1196235+	+	1196235	2807.5	13.46	Rv1072	none	none	-44	N/A	N/A	ATGACAACGCTGGCCGGGAACCCGGGCCTACTACTGATCGTTGAGCGGATGTTCGCACAGCTCGTAGCCATAGCCATCAAGAGAGGATCCGACGGTGCGGG	16.3781	none	none	G	yes	yes
1198064-	-	1198064	31	1.88	Rv1071c	none	Rv1073	-1972	N/A	N/A	AAGTGCGAGTAGGACACGTGGTGGGCGCAGAGTCAACGTCGTGATGTCAACGTGTCCCAAGCCTGCCGAACCCGGCGGACGACGTCGGGTCCCTTGTGGTC	1.12057	none	none	C	no	no
1199397-	-	1199397	97.5	14.27	Rv1074c	none	none	-24	N/A	N/A	GGCCGTGCCGACCGGTGGGTAGCGACTACATTTGACCTAAACTTCACCACGTCTTGTCCATGCCGGGAGCCGTCATGCCAGAAGCTGTCATCGTCTCGACT	10.0859	-8	TAAACT	G	no	yes
1199409-	-	1199409	490.5	5.43	Rv1074c	none	none	-36	N/A	N/A	CCGGCCGGCCCGGGCCGTGCCGACCGGTGGGTAGCGACTACATTTGACCTAAACTTCACCACGTCTTGTCCATGCCGGGAGCCGTCATGCCAGAAGCTGTC	11.672	-7	TACATT	A	yes	no
1200382-	-	1200382	51	8.49	Rv1075c	none	none	-12	N/A	N/A	TTGTTCGTCAGCTATCCACGAAATCGGCACAACCGTCCTAAACTGATCCCGTGAGCATGCGCGTGCCACGGCGTTCCACGATCGCTTTGGCCACCGCGGGT	7.41881	-7	TAAACT	G	yes	yes
1200515+	+	1200515	182	30.5	Rv1076	none	none	-252	N/A	N/A	AATCAGACTCTTTGGCTGTGGCACCTAAAAAAGACTGTCAAGCTAAGTTCGCGGGGTTGGCTGAGCCAGAGGCTCAGCCGCTTCGTCACATGCTGTATCGG	103.566	-7	CAAGCT	G	no	yes
1201717+	+	1201717	220.5	2.78	Rv1078	Rv1077	none	-1596	1	0.000716846	GCCGACGGAGCGCGTGTGCCTGGCCGGCAGGCGCCTGAGACGATGAACGCATGCGGATCGCGCAACATATCAGTGAACTCATTGGTGGTACCCCACTGGTT	1.46711	-7	GACGAT	A	yes	yes
1202882+	+	1202882	259.5	14.14	Rv1078	Rv1077	none	-431	1166	0.835842	CGCCGAGCCGCCGGTGATGGCCGGCGAGGTCGCCGGTAGCGTCTCGGAACGCGAGCTGCTCTCGGCCGTGTTCGAGGGCCGCGCCAAGTTGGCCGACGCCG	4.06188	-9	TAGCGT	G	yes	yes
1202954-	-	1202954	26	13.5	Rv1075c	none	Rv1077	-2584	N/A	N/A	ACGCCTTGCCGGCCGCACTGACCAATTCACCGGCGCCTATCATCCGCAGCGGCGGGCTCATGTGTGCCGACACGGCGTCGGCCAACTTGGCGCGGCCCTCG	1.10683	-8	TATCAT	G	no	no
1203249-	-	1203249	22.5	15	Rv1075c	none	none	-2879	N/A	N/A	ACTGAGGTTCAGCTGAACTAGGGTGAACTAGGCGGGACTACAGTACCTGAGGACCGGATTCACCGGAACGCCCGGCGGTGAGATGAGCCACGGGGCCCAAT	11.8983	-7	TACAGT	G	no	no
1203267+	+	1203267	807.5	11.46	Rv1078	none	none	-46	N/A	N/A	TCTCACCGCCGGGCGTTCCGGTGAATCCGGTCCTCAGGTACTGTAGTCCCGCCTAGTTCACCCTAGTTCAGCTGAACCTCAGTGGAAGGTGTGCCCATGAC	0.715634	-7	TACTGT	G	yes	yes
1203269-	-	1203269	49	10	Rv1075c	none	none	-2899	N/A	N/A	CGGTCATGGGCACACCTTCCACTGAGGTTCAGCTGAACTAGGGTGAACTAGGCGGGACTACAGTACCTGAGGACCGGATTCACCGGAACGCCCGGCGGTGA	21.4153	-7	TAGGGT	G	yes	yes
1205962-	-	1205962	731	15.8	Rv1080c	none	none	-164	N/A	N/A	AAGTGCCCAGCTACCTGCGCCTCCCCTGACCGTGGTGGTAGCATGGATCGATGCACGGTCCTGCCGGGGCCGTGTATTGCTGCATTAACGGCCGTACGCAG	26.4772	-7	TAGCAT	A	yes	yes
1206016-	-	1206016	35	4	Rv1080c	Rv1081c	none	-218	403	0.926437	CCGTGAAATCCTCCCAGCCGCCGGTGATGGCGGACGTATACGGTTGTGGCACCGAAGTGCCCAGCTACCTGCGCCTCCCCTGACCGTGGTGGTAGCATGGA	20.2901	-7	TACGGT	A	yes	yes
1206454-	-	1206454	223	19.69	Rv1081c	none	none	-36	N/A	N/A	TCCGCCTGGCTGCCCCCTTAAGCCTATAAGTGACCCTATAATTCCGGTTTGTCGAAGCGTTGCATCCCGCCGGCGTGAACCCAGGCATGACCCACACCCCC	3726.98	-9	TATAAT	G	yes	yes
1206455+	+	1206455	43	2.26	Rv1082	none	none	-65	N/A	N/A	GGGGTGTGGGTCATGCCTGGGTTCACGCCGGCGGGATGCAACGCTTCGACAAACCGGAATTATAGGGTCACTTATAGGCTTAAGGGGGCAGCCAGGCGGAC	270.412	-6	AACGCT	A	no	no
1206480+	+	1206480	35	4.31	Rv1082	none	none	-40	N/A	N/A	CGCCGGCGGGATGCAACGCTTCGACAAACCGGAATTATAGGGTCACTTATAGGCTTAAGGGGGCAGCCAGGCGGACGGACAAGGGGGCACGTGAGCGAACT	162.449	-8	TAGGGT	A	yes	no
1206491+	+	1206491	37	11.29	Rv1082	none	none	-29	N/A	N/A	TGCAACGCTTCGACAAACCGGAATTATAGGGTCACTTATAGGCTTAAGGGGGCAGCCAGGCGGACGGACAAGGGGGCACGTGAGCGAACTGCGGTTGATGG	70.9133	-7	TAGGCT	G	no	no
1208102-	-	1208102	30.5	15.75	Rv1081c	none	Rv1084	-1684	N/A	N/A	CGGGCAGCCCCGAAGCCATCGAGCGCAACTCGGCAGCGATATGGTCAGATGCCTGCTCCACCTCAGCGCGGCGTTCCCGCCAGGTTTCGGATATGGCCGAA	516.158	-6	TATGGT	G	no	yes
1210523-	-	1210523	88	4.9	Rv1085c	none	none	-39	N/A	N/A	CCAGACGTCGAGTCAGATGTCCGCTACCTGGCCCGACTACTGTGTTCGACGACACCCACCGGCAAGCACAAGACGAGGCAACAGGCGAAATGAGCGGCCAG	93.2451	-8	TACTGT	G	yes	yes
1210569-	-	1210569	54.5	3.96	Rv1085c	none	none	-85	N/A	N/A	TGAGCCGCGGCGGGATGATCTCCACAGATACCCAGACTACTGTGACCCAGACGTCGAGTCAGATGTCCGCTACCTGGCCCGACTACTGTGTTCGACGACAC	90.7352	-8	TACTGT	A	no	no
1210595+	+	1210595	108	13.67	Rv1087	Rv1086	none	-965	1	0.00126743	AGGTAGCGGACATCTGACTCGACGTCTGGGTCACAGTAGTCTGGGTATCTGTGGAGATCATCCCGCCGCGGCTCAAAGAGCCGTTGTACCGGCTCTACGAG	23.6923	-9	TAGTCT	G	yes	yes
1211517+	+	1211517	67	3.23	Rv1087	none	none	-43	N/A	N/A	CCCAGGTGAAACCCGGTGTTTGGGATCCTGGATAGCGATACCATCGACTGATCCATGCGGGACATCCGATGCTGGACTGATCGGAGTAAGGCGATGTCGTT	0.903746	-7	TACCAT	A	yes	no
1214232-	-	1214232	87.5	18.68	Rv1085c	none	Rv1087A	-3748	N/A	N/A	ATAGGGCGGCGGAACGTAGGGGATCGACGCGTGTGGCGTACTGTAGTCACGCAGCGCGCGCAGAAGTCGACGTCGCGAAACTCCGCCAGTGGGCCCTCGGT	5969	-7	TACTGT	G	yes	yes
1215199+	+	1215199	30	31	Rv1089A	none	none	-318	N/A	N/A	ACGCGTGCTGCGCTCAACTTGCCCAGTCGGGCACGCAGTACACTCTTGACGCCCGAGAGCTATAACGGCACCCCCCGTGGACTCGATCACCGTCGGCTACC	7.2344	-7	TACACT	G	yes	no
1215424-	-	1215424	28	8.67	Rv1085c	none	none	-4940	N/A	N/A	CCCGGCGGGGGTTGTTCCACGCGTTGTTCTGCACCACGTAGCCTCCGGTGACCGTAGTCGTCCCGAACTAGGTGGAGATCACCGTTCCACCGGTCGGGATC	7.18421	-7	TAGCCT	A	no	yes
1215760+	+	1215760	28	5.55	Rv1091	Rv1090	none	-709	162	0.355263	GATTCCACACCCAAGACGACCGGGGTCAACCAGCAGGAGATCATGATCTGGTTCAACCACCAGGGCTCCATTCAGCCGGTCGGCTCCCCGGTGGGCAACAC	4.52402	-7	GATCAT	G	no	yes
1215851+	+	1215851	27	2.27	Rv1091	Rv1090	none	-618	253	0.554825	TGGGCAACACCACCATCGAGGGCAAGAACTTCGTGGTGTGGGATGGCAGCAACGGCATGAACAACGCGATGGCCTATGTCGCGACCGAGCCGATCGAGGTC	3.32819	none	none	A	no	yes
1216459+	+	1216459	22.5	2.1	Rv1091	none	none	-10	N/A	N/A	AGCGATACGATCTGTGCACCCTGACGACATGGCCGATGCATGATTGATCGGAGGTAAACGATGTCGTTTGTGATTGCTGCGCCGGAGGCGTTGGTCGCGGT	6.65845	-7	CATGAT	G	no	no
1217312+	+	1217312	159.5	6.03	Rv1093	Rv1091	none	-3262	844	0.32943	GCAACGGCGGCAAGGGCGGTGCTGGCGGCGCCGCCTTTAGCATTAACTTCACCGCAGGCGATGGCGGTGCGGGAGGTGCCGGTGGGTCCGGCGGCCACGCA	14.6456	-8	TAGCAT	A	no	yes
1220186-	-	1220186	79.5	2.85	Rv1085c	Rv1092c	none	-9702	1	0.00106496	TCGCCAGCCCAGCCATCAGGCCCCGCACCCGTCCCTGCAAGACTGACACCATGTCGCGGCTTAGCGAGCCGAGCCCATATGTCGAGTTCGACCGAAGGCAG	8.95341	-7	AAGACT	A	yes	yes
1220487-	-	1220487	59	12.17	Rv1092c	none	none	-301	N/A	N/A	GGGCGCCAGTGTATCCAGCGAGCCGCTCCCGGGCTGATTACCCTTAATGCAGCACACGCCATCCACCGTTGCACGTCTGCACCGCAAACGGCAGCCACTAG	149.126	-7	TACCCT	A	yes	yes
1220538+	+	1220538	307	18.86	Rv1093	none	none	-36	N/A	N/A	GCATTAAGGGTAATCAGCCCGGGAGCGGCTCGCTGGATACACTGGCGCCCGTGACTGCTGCACCTGACGCTCGCACTACCGCGGTAATGTCTGCCCCGCTC	40.2507	-8	TACACT	G	yes	yes
1221959+	+	1221959	363.5	4.8	Rv1095	Rv1094	none	-1038	1	0.00120773	CGGCGGCGCCCGATTTCACGAAATCTGTGTATGCGAGTTACAGTTACCGCATGGCACAGAAACCTGTCGCTGATGCGCTGACCCTTGAGCTCGAGCCGGTG	8.97647	-7	TACAGT	A	yes	yes
1222844+	+	1222844	125.5	2.36	Rv1095	none	none	-153	N/A	N/A	TCGGCGCGCCTGCCCTGCGGGGGTACGGCCGGCGGAGTAGCGTCGCACTCGATGGCTAGCGACATGCTCTGCTGCCAGGGCGGCACCTTCCGTCACGACGG	1.2973	-8	TAGCGT	G	yes	yes
1224385+	+	1224385	563	37.85	Rv1100	Rv1096	none	-4298	1	0.00114155	GCCGGCCCGGCGCGTGCGATTCTGTGTCTGCTTGCCGGTAGACTTCCTGGGTGCCGAAGCGACCCGACAACCAGACCTGGCGCTACTGGCGCACGGTTACC	1.30003	-7	TAGACT	G	yes	yes
1225918+	+	1225918	50	3.97	Rv1100	none	Rv1097c	-2765	N/A	N/A	TGTCGCCGCGGAGGCCGATCACCAGGATCACCACCAGTAGGATGACACCCAGCACCGCGAGGCCGGCGAGGATCAGCCACGGTGTCTTCGATCCTGGCCCG	3.08289	-8	TAGGAT	A	no	yes
1228684-	-	1228684	296	5.2	Rv1099c	none	Rv1100	-102	N/A	N/A	CAGTATCCCAGCTCCAGCGCACGGTTCGGCTTCTGGGACAATCACCAACCATGACAGCTGAGGGATCCGGTTCGTCGACGGCCGCGGTGGCCAGCCACGAC	2922.3	-9	GACAAT	A	yes	yes
1228740+	+	1228740	78.5	6.49	Rv1104	Rv1100	none	-2561	58	0.0826211	GTGATTGTCCCAGAAGCCGAACCGTGCGCTGGAGCTGGGATACTGGCCATGTGACCGCCGAGCCGCAGCCGACCCCTAGGCCGGCTAAACCGCGGTTGCTG	27.2922	-7	GATACT	G	yes	yes
1229555-	-	1229555	54	3.59	Rv1099c	Rv1101c	none	-973	994	0.858377	CGGTGTTCGCCGGTATCACCATGTTCGGCCCCTGGGGTATCATCATCGGCCCGGTGCTGATGATCCTCATCGTCACCACCATCGACGTCTACCTCGCGGTG	0.758022	-8	TATCAT	C	yes	yes
1229679+	+	1229679	39	11.54	Rv1104	none	Rv1101c	-1622	N/A	N/A	AGCCGCGCGTCGCGCGGCACCAGGATCGGCCGCAGGACGTTGTCGATGTTGGTAACCACCAGCAGATGCCACAGCAGCACGAAGATTCCCCCGGCGATATT	1.09274	none	none	G	no	no
1230036-	-	1230036	23.5	9.38	Rv1099c	Rv1101c	none	-1454	513	0.443005	GACGCCGCCGGAAGCCTCGCCGGTGTCATCACGTCGGCCATCATCTTTGTGTACGTGTTCGTCGCGCTCTTGGTGAACCGCGAGAAGCTAAGGACACTGAT	0.946416	-7	CATCAT	G	no	yes
1230780+	+	1230780	41	9	Rv1104	none	Rv1102c	-521	N/A	N/A	AGCAGGTAGCCGATTTGACGACCAAGGTCACACACCGGGATCGTTTGGGTGTTGTCGCAGCTGACGACTGACGGTTGATTCAGCCCGTTCACCGCGTCTAC	7.89589	-7	GATCGT	G	yes	yes
1230950+	+	1230950	30	6.04	Rv1104	none	Rv1102c	-351	N/A	N/A	ACGTACGACCTCGCGGGTAAGGATCAGGACGGGTCTAGCCTTGTCAAGCTGTGCGATGTGGATAGGTCGCATCAGTCGATGTCGAGGGCGGTACGAGCGCA	1.2989	none	none	G	no	no
1231207-	-	1231207	204.5	33.98	Rv1102c	Rv1103c	none	-236	85	0.264798	GCGCGAACGGTTTTGGGGCGGGTGCATACCAAACTGGTACCATCTGTGAAGTGAGTACACAGATTGCGGTTCGCTTGCCCGATGAGATTGTCGCGTTCATC	31.9499	-8	TACCAT	G	yes	yes
1231301+	+	1231301	34.5	2.68	Rv1105	Rv1104	none	-1010	1	0.00144928	TTCGCGCCGCCGGCGAGGACGACCCCCCAGGGTAGGTACATTCCAGAAGTATGGTCGTCGACAGCTGCGTGGCCGAATCCCGCTATGGTCCGGTCCGGGGC	15.2591	-9	TACATT	A	yes	yes
1232314-	-	1232314	168.5	3.28	Rv1103c	none	Rv1105	-1023	N/A	N/A	CTCCTCGGTTGGCACTTGCAGATCGGGCTGTTCGGCGGCAATCTGGGTGAACATCGACGTGATCGCGCGGGGTGATCGGCATCAGCGGCGAGCGCATCAAC	41.4509	-7	CAATCT	A	yes	yes
1233024+	+	1233024	116.5	27.8	Rv1110	none	Rv1106c	-3161	N/A	N/A	TCGCGGCGTGCCTTAGCGATCGAAAAGTAGTTGTCCAGGTACAGTCGTTCGACGGCCAGCGGCTCGAGCAGCGGCGCGGGGAATCCGAACCGGAAGTGCAG	67.8	-6	TACAGT	G	no	yes
1234356-	-	1234356	163	13.53	Rv1107c	Rv1108c	none	-133	1105	0.885417	CGCTGGGTCCGGCCGCCACGCTCGCCCGCGGCTATGCCATAGTGCAGACCGTTGCTCAGACGGGACCCGAGGGCGGATCCGAACCACAGGTGCTGCGGTCG	4.69342	-8	CATAGT	G	yes	yes
1236095-	-	1236095	1184	5.64	Rv1108c	Rv1109c	none	-635	1	0.00156495	TCACGGCCACCGGCTTGGAGTTAGCCGCTGCTTGAGGCAGTCTTGGATCCATGGCTACTGCACCGTATGGGGTTCGGCTATTGGTCGGCGCGGCGACAGTC	59.7514	-8	CAGTCT	A	yes	yes
1236185+	+	1236185	361.5	2.05	Rv1112	Rv1110	none	-2070	1	0.000992063	GGTGGCCGTGAGCTGGCGGGTTCGTGTCGGCCCAAAGTACCCTGAATGCCATGGTTCCGACGGTCGACATGGGGATTCCCGGGGCTTCGGTATCGTCGCGA	227.523	-8	TACCCT	A	yes	yes
1237526+	+	1237526	24.5	4.19	Rv1112	none	Rv1111c	-729	N/A	N/A	GGCAGGCCCGGAGGGTTCGGACGGCTGGTAGCTGCGGTAAGAATCGAAGCGGCTGCTGCGCGGTGCCGGCCGTTCGTGGGCATTGCGGCGCGGGTGCGGAT	2.53005	-7	AAGAAT	G	no	no
1238192-	-	1238192	216	10.45	Rv1109c	Rv1111c	none	-2097	1	0.00101626	TTAAGGCGAGGCGGTGCCGCCTTCGGCGCCATTGCCGGTACGGTCGACGTGTGTCAGCGCAGCGGGCGAGGTCGGCGGTACAGGCAAGTCACCGCTCGATT	90.7883	-7	TACGGT	G	yes	yes
1238255+	+	1238255	32.5	14.83	Rv1113	Rv1112	none	-1161	1	0.000931099	CCGGCAATGGCGCCGAAGGCGGCACCGCCTCGCCTTAAACTTGGCTCTCTGTGAGCTTGAGCCTGGGGATCGTGGGCCTGCCCAACGTCGGCAAGTCGACA	4.85342	none	none	G	no	no
1238451-	-	1238451	29	15	Rv1111c	none	Rv1112	-259	N/A	N/A	CCTCGGACGCCCCCTTGACCAGGCCGGCGATATCCACGAAGGTGACCGGCGCGGGTACGACTCGCTGCGATCCGAAAAGCTCAGCAAGCTTGTCCAGGCGG	165	-8	GAAGGT	G	no	no
1239382+	+	1239382	817	4.33	Rv1113	none	none	-34	N/A	N/A	GGAAAGCCGGGACGCAGCCAGAGCCCAGATCCCATGGCATCATTGCTTGCATCGAGTGATGCATGTATTGATGGGAGTTGGTGAATGAGGACGACGGTGAC	16.3606	-8	CATCAT	A	yes	yes
1239411+	+	1239411	77.5	10.86	Rv1113	none	none	-5	N/A	N/A	TCCCATGGCATCATTGCTTGCATCGAGTGATGCATGTATTGATGGGAGTTGGTGAATGAGGACGACGGTGACCGTTGACGACGCCTTGTTAGCCAAAGCGG	7.13532	none	none	G	no	no
1241401-	-	1241401	257.5	15.1	Rv1116A	none	none	-11	N/A	N/A	AGCGTCATTTCACCCAGAGCCGGAGCGCCCGGCGGCTACGCTGTGTGCTCGACGATGACGTATGGGTGCCCTGGGCACGGTCAGGGGGTTGCAGGACAGCA	84.3606	-9	TACGCT	G	yes	yes
1241632+	+	1241632	519	3.06	Rv1117	none	none	-1	N/A	N/A	CAAAGTGGGAGTATGGAGTGTACGTGCCCGGCCCGGGTACCCTGAGCGGCAATGATCTTCATCGTCGTCAAGTTCGAGACCAAACCCGAGTGGACCGAGCG	40.2298	-8	TACCCT	A	yes	no
1242669-	-	1242669	38.5	19.75	Rv1116A	Rv1118c	none	-1279	163	0.189315	TTCCACACGTTGCGCACCCCGACAGGCTATATCCGCCTATGGTGCATGGGGTGGACCCGAGCACGCTAGCGCTGGATCGAGCGCTGAACGAAACCCGCACC	1445	-8	TATGGT	G	no	yes
1242703+	+	1242703	85.5	14.33	Rv1121	none	Rv1118c	-1004	N/A	N/A	AGCGTGCTCGGGTCCACCCCATGCACCATAGGCGGATATAGCCTGTCGGGGTGCGCAACGTGTGGAAGTGGGTCGGGCTGGCCGGTGTCGCCGGCGTCGTC	106.991	-7	TAGCCT	G	no	no
1243237-	-	1243237	22.5	9.33	Rv1119c	Rv1120c	none	-224	268	0.541414	GGGATCGCACATGGGTCAAGTTGATTGGCGCGCATGACAAGCTGGTTCATGAGCTGGTGCGGCGCTGGTCCGGGCACATGGTCACGAGTCAGGGTGACGGG	215.375	-8	CAAGCT	G	no	yes
1243672+	+	1243672	137.5	29.57	Rv1121	none	none	-35	N/A	N/A	CCGCGATCTGCAGCGTCGGGTTGTCGGGCCAATGGGCTAGGGTTGAGTTCGGCCGCCGCGGGAAAGCAAGTCTGGAGGTGCGGGTTTGGTTGACGGCGGAG	240.449	-8	TAGGGT	G	yes	yes
1245022+	+	1245022	170	3.72	Rv1122	Rv1121	none	-107	1316	0.939329	GCAGCCGCTGCTCGACAACCCGGGTGAAATCCATCGGTACGATCGCGGTTCCTGGGGTCCGGAAGCCGCGCAGTCGTTGCTGCGCGGTCACCGCGGTTGGC	2.16139	-8	TACGAT	C	no	yes
1246941-	-	1246941	44	6	Rv1120c	Rv1123c	none	-3437	112	0.123212	GTCCCCAAGCGGTCGCGTTTTCCGGTGCTCGTGGGATTACCCTGGTCGCCGACGAGTGGAATCGGGGCGCCGCAGCGGCCGATCGGCCGACGATCCTGATG	10.2289	-8	TACCCT	G	no	yes
1247010-	-	1247010	21.5	3.52	Rv1120c	Rv1123c	none	-3506	43	0.0473047	GGTCGGCGATGACGATTTGGCGCGTGCCCAGCAAGGTAACGTCAGGACCCGTGAGCGCCGTGAGCAGCAGTCCCCAAGCGGTCGCGTTTTCCGGTGCTCGT	4212.89	-9	TAACGT	G	yes	no
1247129+	+	1247129	84.5	14.1	Rv1125	Rv1124	none	-953	3	0.00315457	AGGTGCCCTAGCTACTGGCCTCTTGGGTTCCGCCGGTTACGTTGGACCATGCGGGCTGGACGCGGCGAACGGGAGTCAACATGGCGGACGACAATGGCTGA	239.25	-8	TACGTT	G	yes	yes
1249633+	+	1249633	116	2.2	Rv1130	none	Rv1126c	-4922	N/A	N/A	AGCACCGCGGCGTCGTATTCGGCGTCGTCGTGTGTGTTAGGCTTTTCGCCCTTGAGCTGCCAGTCGGTGACCAGCCTCTTGAAATCGGCGTTGACGGAACG	3.91744	-8	TAGGCT	C	no	yes
1251410-	-	1251410	131	19.52	Rv1127c	none	none	-6	N/A	N/A	TGTGGGCCCACAGTGGGCGGTCTGGCGTTGCCCATAAGTAGCATCAAGGGGTGCCCATGACTCGTATCACCCGAGCCAATGGTTGCCCCGACGGAACTCTC	1.12042	-7	TAGCAT	G	yes	yes
1253023-	-	1253023	146	14.24	Rv1128c	none	none	-51	N/A	N/A	CCGCCCGACGCCACAGCAGACAACGAAACCCCTTATATTACTGTGGTTTCAGCAGGCTCTGGGCAAGCATTGTTGTCGGTGCCTGCACATAGCATTCAGTC	3.13182	-7	TACTGT	A	no	no
1254630+	+	1254630	438.5	2.6	Rv1131	Rv1130	none	-1502	76	0.0480708	GCTTTTTCAGGGTCTTTTGTTGGTGTCCTGTGCTGCGTATGGTGCGGATTATGTTGATGCATGCGGTCCGGGCGTGGCGCAGCGCCGACGATTTCCCGTGC	144.035	-8	TATGGT	A	no	yes
1257325+	+	1257325	78.5	3.4	Rv1134	Rv1132	none	-4597	1	0.000577701	TGCGGGCACGAGCAGCGGGTGTTACCGGGCACCTTCTAGTCTTATGGGCCATGGGATTTCTCCAGCCCCGACTTCCCGACATCGACCTGGCCGAATGGAGC	0.508252	-9	TAGTCT	A	no	yes
1261209+	+	1261209	23.5	8.9	Rv1134	none	Rv1133c	-713	N/A	N/A	AGACCGGCCGCGGCCAGGGCCGACCAGGTGTCGCGGCGTAACGTGGCGGCGACGGCCTCCAGCTCGGATCGGCTGGTACGTCCGGCCCAGTAGCCTTCGGT	5.04544	-7	TAACGT	G	no	yes
1261711-	-	1261711	2490.5	9.37	Rv1133c	none	none	-365	N/A	N/A	GCCGCCGGCCGGGCCATGCCGGCCGATGTCACCGGAGTAGCCTTGACCACGCAGCTGGTCTGCTGGCGTCCGAAAGGGCGTCGGCATCGAGCGGGGCAACG	327842	-8	TAGCCT	G	yes	yes
1262778-	-	1262778	45	14.08	Rv1133c	Rv1135c	none	-1432	1351	0.727518	GCAACAACAACTTCGGGTTCGGCAACTCGGGATTTGAGAACATGGGTGTCGGCAACTCGGGTGCCTACAACACGGGCAGCTTCAACTCGGGCACCTTGAAT	7.09463	-8	GAACAT	G	no	no
1264325-	-	1264325	56.5	15.77	Rv1135c	none	Rv1135A	-197	N/A	N/A	CTTTGGCGAAAACGCTGAGGCCGCCCTGCGAATCTCATAGTGTTTTGATTGCCAAGCTGCATGAGGTGTCGAGCGATCGGCCCAGTGTTGGTGGTGGGAGG	18.6107	none	none	G	yes	yes
1264626+	+	1264626	32	12.92	Rv1140	Rv1136	none	-2721	21	0.0614035	GGCGGCGTTGTCGAGTACCGCGACAATGTCATGGTCATTACGATCAATCGGCCGGAAGCCCGCAATGCGGTCAATGGTGCCGTCAGCATCGTGGTTGGAGA	11.4547	-7	TACGAT	G	no	no
1265852+	+	1265852	53	8.71	Rv1140	none	Rv1138c	-1495	N/A	N/A	TGCGTGTCCGCGGCTCGCGTCTTGCAGATGGTGTGCAAGGCTGGGAAACCAGGCAAGTTCGGGTCGTTGGCGGGACAAGATCGCGACGCCGACCAGATCCG	71.6089	-9	AAGGCT	A	no	yes
1267053+	+	1267053	21.5	2.81	Rv1140	none	none	-294	N/A	N/A	AGCACCGACTCGGAGGAAAAACCCGGGCCTATGCACACTATCCTGGCGGGACCGGCGATGCAGCCCAGCCCGAACGGTGGAATAGCTCCCCCTGCGATCGA	12.617	-7	TATCCT	A	yes	yes
1267112-	-	1267112	25.5	4.9	Rv1139c	none	none	-127	N/A	N/A	GTCCCACTCGCCAGAATCTGAACCCATCCGGCGCCAGTAACGTGGCTGACAATATGGAGTCGATCGCAGGGGGAGCTATTCCACCGTTCGGGCTGGGCTGC	12.2281	-8	TAACGT	A	no	yes
1267276+	+	1267276	131.5	21.9	Rv1140	none	none	-71	N/A	N/A	TCCTCGGGCCGTTCCACGGCCCGTATCGTCGCCGCGCTAGGTTGGACGCTGTGCGGATCGTGGTGAGCAGTGCCACCAGAAATGCGGGTTCGTACACCTGT	4.72306	-8	TAGGTT	G	yes	yes
1267348-	-	1267348	58	3.29	Rv1139c	none	Rv1140	-363	N/A	N/A	GTTCACCGGCCCAGGCGTGGGCCCAGCGAGGGGCGGTGTAATCTCGCGGCATCCAGCGCTGCCGGTGCTGACACAGGTGTACGAACCCGCATTTCTGGTGG	5.19946	-7	TAATCT	A	no	yes
1268562-	-	1268562	72	3.91	Rv1139c	Rv1141c	none	-1577	448	0.555143	CTGATAGTGCATTTTTCATGCTCGCCAACACCAAGGTAGCGTTGATGCCCGACGGCGGCGCATCGGCGTTAGTCGCCGCGGCCACCGGCCGGATCCGGGCG	1.62602	-9	TAGCGT	G	no	yes
1268587+	+	1268587	21.5	9	Rv1143	none	Rv1141c	-1475	N/A	N/A	GCGACTAACGCCGATGCGCCGCCGTCGGGCATCAACGCTACCTTGGTGTTGGCGAGCATGAAAAATGCACTATCAGAAGCCAATATGAAGTCACACGCCAG	0.581721	-7	TACCTT	G	no	no
1269009-	-	1269009	91	5.14	Rv1139c	Rv1141c	none	-2024	1	0.00123916	GAGCATCATTAACCACTCTGTGTAGCTGGCCCTCATTTAGGATGCTGCACATGCCAGATTCCGGGATTGCCGCATTAACGCCGGTCACAGGCCTCAACGTC	1.05824	-8	TAGGAT	A	yes	yes
1269666+	+	1269666	37.5	2.27	Rv1143	none	Rv1142c	-396	N/A	N/A	GTCCCTGCACGACGGCAACGACCGGTTGTGGTAGTGCCACAATGGCACGCACCGTGCGGTTGGCCTCCGCGACGGTGTCGGTAGGCGGGCCACTGGCCCAC	399.087	-8	CACAAT	A	no	yes
1269920-	-	1269920	62	2.46	Rv1141c	Rv1142c	none	-911	39	0.0483271	AGTGTTAACCACATGTCGAACTACCGGATCGACACTCGGACAATTGTCCCGGGTCTCGCCGTCACCCTGGCCGACGGGGTGCTGTCGGTGACCATCGATCG	11.7965	-7	GACAAT	G	no	no
1269936+	+	1269936	221	50.75	Rv1143	none	Rv1142c	-126	N/A	N/A	ACAGCACCCCGTCGGCCAGGGTGACGGCGAGACCCGGGACAATTGTCCGAGTGTCGATCCGGTAGTTCGACATGTGGTTAACACTAATCGACGACGCCGTC	26.6855	-8	GACAAT	G	yes	yes
1269958-	-	1269958	589.5	3.09	Rv1141c	Rv1142c	none	-949	1	0.00123916	GATCATGTCGCCGCAGCTCGGTGACGGCGTCGTCGATTAGTGTTAACCACATGTCGAACTACCGGATCGACACTCGGACAATTGTCCCGGGTCTCGCCGTC	10.5165	-8	TAGTGT	A	yes	yes
1270067+	+	1270067	30	4.15	Rv1144	Rv1143	none	-1089	6	0.00554017	TACGCCGTCGAGGGCGTCAATGGGAGACGAAAGGCCGGTACATTCATGGCGGGTCCGCTGAGCGGGTTGCGAGTTGTCGAGCTGGCGGGCATCGGGCCGGG	19.5308	-7	TACATT	G	no	yes
1270239+	+	1270239	33	18.62	Rv1144	Rv1143	none	-917	178	0.164358	ACGGTATTTCGAGAGACGCCATGTTGCGTAACCGGCGTATCGTGACCGCCGACCTGAAGTCCGATCAGGGACTCGAGCTTGCGCTCAAACTCATCGCCAAG	0.821183	-8	TATCGT	G	no	no
1272167-	-	1272167	1931.5	2.44	Rv1142c	none	none	-2209	N/A	N/A	CCGAATCGTGACTCACTAATTCCTTAATGGCGGCTTTTAGGCTCGCTGTCATGTGGATCGACGACTCGAGTGCCGACGTCATCAAGGCTGACTTCGAGGCT	132.608	-8	TAGGCT	A	yes	yes
1272341-	-	1272341	29.5	17.5	Rv1142c	none	none	-2383	N/A	N/A	CGCGGACCCGCACCAAATCCGCGATGACTTATCTGCGATAAGTTACAACTGTCAAACAACGCCTGCCATAGATACGGATGCGGGCGCTCGAGTGGTTCACC	68.1208	-7	TAAGTT	G	yes	yes
1272359+	+	1272359	29	6	Rv1145	none	none	-64	N/A	N/A	CCGCATCCGTATCTATGGCAGGCGTTGTTTGACAGTTGTAACTTATCGCAGATAAGTCATCGCGGATTTGGTGCGGGTCCGCGCGACCAGCACCGGCTGCG	6.09971	-7	TAACTT	G	no	yes
1274155+	+	1274155	33.5	22.25	Rv1147	Rv1146	none	-745	801	0.566879	ACCGGCAGCGTGGTGCTGCCGGCGAAAGCGTTGGTTTGTAATGTGTTATCGCTGACCGCGGCGTTTGGCGCGTTGGTGTGGATCTTCCAGGAAGGCCATTT	31.8705	-7	TAATGT	G	no	yes
1275955-	-	1275955	269.5	3.3	Rv1142c	none	none	-5997	N/A	N/A	TATCATCAATGTCGGCGCTGGACTATTCAAATCATCGATATACTGGTGACCTGGTCCTTCGCCATCGATCAATGGCGATAGTCACGCAGATCGTCACGGAC	0.943839	-7	TATACT	C	yes	no
1275992-	-	1275992	680	49.86	Rv1142c	none	none	-6034	N/A	N/A	GGCCGAACATCGTAAATCAAGCGTATTCGTCAACAGATATCATCAATGTCGGCGCTGGACTATTCAAATCATCGATATACTGGTGACCTGGTCCTTCGCCA	0.75022	-8	TATCAT	G	yes	yes
1276012+	+	1276012	44	7.25	Rv1149	none	none	-1881	N/A	N/A	AGTATATCGATGATTTGAATAGTCCAGCGCCGACATTGATGATATCTGTTGACGAATACGCTTGATTTACGATGTTCGGCCGCGGGCAGCGCGCTCCACCA	4.82595	-8	GATGAT	G	yes	no
1276030+	+	1276030	28	2.89	Rv1149	none	none	-1863	N/A	N/A	ATAGTCCAGCGCCGACATTGATGATATCTGTTGACGAATACGCTTGATTTACGATGTTCGGCCGCGGGCAGCGCGCTCCACCAGACCGAGCACAGCGAGGA	4.18062	-7	TACGCT	A	no	no
1276266+	+	1276266	98.5	18.67	Rv1149	none	none	-1627	N/A	N/A	CTGGTGCCGGCTGTGCCGACGGGTCGGTCCGCATCTGCTTCAGTGATTCTGTGATGCGACCGGCAACGTCTTCGTTGTTGGGTGTCAATGTGGTTCGTCGT	4.21954	none	none	G	no	no
1276787+	+	1276787	91	2.45	Rv1149	none	Rv1148c	-1106	N/A	N/A	CGGTTACCCCCTTGCCGGTGGCGGCTTCCAGCTCCTTTAGCGTGGTGCTCACCACGATCGTTACCGGCAGCCCCTTGTGTTGGCCCAGCTCACCGGAGGCC	1.03251	-8	TAGCGT	A	yes	yes
1279617-	-	1279617	148.5	3.02	Rv1148c	Rv1151c	none	-1869	1	0.00140056	CCCGCAGCTCCACGTACCCAGTATCTACCAAGCACAGCTATGTTTGTGGGATGCGAGTGGCGGTGCTCAGCGGCGCGGGGATCTCCGCGGAAAGCGGTGTA	32.394	-7	TATGTT	A	yes	yes
1279655+	+	1279655	243	5.56	Rv1155	Rv1152	none	-1774	1	0.00273224	CCGCCACTCGCATCCCACAAACATAGCTGTGCTTGGTAGATACTGGGTACGTGGAGCTGCGGGATTGGTTACGGGTCGACGTGAAGGCGGGAAAGCCGTTG	65.8828	-7	GATACT	G	yes	yes
1281429+	+	1281429	149	5.56	Rv1156	Rv1155	Rv1154c	-877	1	0.00225225	ATTGCACCAGGCCGCCGGAGAATGACGCAACGGCGACGTAGGCTCTTGGCATGGCCCGCCAAGTCTTCGACGACAAGCTGTTGGCCGTAATCAGTGGAAAC	30.0862	-7	TAGGCT	A	yes	yes
1282030+	+	1282030	460.5	3.74	Rv1156	none	none	-276	N/A	N/A	CGCCGTGCCGCATCCTGCGGCCCGCATCGTCGCGAGGCTAGGCTGCGGGTATGGGTGAATCGAAGTCCCCGCAAGAGTCCAGCTCAGAGGGTGAGACCAAG	5.35555	-7	TAGGCT	A	yes	yes
1282306+	+	1282306	443	11.39	Rv1159	Rv1156	none	-2686	1	0.00170068	GCCGAAGATGCTCATCAAGAGGTCCGTCCCGACAGCTCTACACTGAGGACGTGCCAAATCTGCAGCTTGTCCAAGAGCCGGCAGCCGACGCGCTGCTGAAC	1.93869	-7	TACACT	G	yes	yes
1284890-	-	1284890	180.5	4.54	Rv1158c	none	none	-28	N/A	N/A	ATGCCACACGTGTCACTTGAGTCACATCTGCACCGCGATACGTTCGGCGAGACCCGTCACCGCTAACCAGGGAGAGACATGCCAACCATCTGGACGTTTGT	7788.75	-7	TACGTT	G	yes	yes
1285049+	+	1285049	26	2.39	Rv1160	Rv1159	none	-1546	58	0.0447531	GCACCCTGATCGACGGCCCGGTGCGCTCGGCGATCGCTAAAGTCAGGCAGATAGACACCACCTCATCCACCCCGGCGGCCGCCAGGCGCGTGACCTCACCA	4.3074	-8	TAAAGT	A	yes	yes
1286568-	-	1286568	101.5	2.78	Rv1158c	Rv1159A	none	-1706	1	0.00350877	GGCAACCACGATCTGATTCAGCATGACCTGTGACGGTATACCGTCGAGGTATGGCTGTGTTAACGGATGAGCAGGTCGACGCCGCACTGCACGACCTCAAC	139.25	-7	TACCGT	A	yes	yes
1286595+	+	1286595	61.5	4.21	Rv1161	Rv1160	none	-733	1	0.00234742	CTGCTCATCCGTTAACACAGCCATACCTCGACGGTATACCGTCACAGGTCATGCTGAATCAGATCGTGGTTGCCGGAGCCATCGTCCGCGGTTGCACGGTC	25.0605	-9	TACCGT	A	no	no
1287124+	+	1287124	905	5.82	Rv1161	none	none	-204	N/A	N/A	GACAAAACGTTAACTTGGGTTTGCATGCCCGTAGCGATTACGATGGTTTTCTGGACGCGTGGCGACAACTTCCGGGCAGGACGCTGACGCCCATCCATCGA	8.32636	-7	TACGAT	C	yes	no
1289526-	-	1289526	24	6.25	Rv1159A	none	Rv1161	-2958	N/A	N/A	TCCCGGGGATGCACACCGTCGGTGGGAGGGTCGGACTGTACGTTGGAGTCGGTGCCCAGCAGATGCCGCAAGAAATACTCGCCGCCCTTGCCCGACGAGCC	5.00369	-7	TACGTT	G	yes	yes
1289632+	+	1289632	36	16.17	Rv1162	Rv1161	none	-1433	2305	0.623141	TGTGGGACAGCGACATTCCAGAGGGCAAGCTCGACCTGATAATGTCGATCGACTTCCGGATGACGTCGACGACGCTGGTGTCGGATGTCGTGTTGCCCGCC	1.1843	-8	GATAAT	G	yes	yes
1290405-	-	1290405	30	12.67	Rv1159A	none	Rv1161	-3837	N/A	N/A	TAGAAGTGCATACGCCCGGTGAGCGTGTGAAACGGCTTAAGATGCTCGATGTTGATCGTGAACGGCGCGTAGCGGCGGCCACCGCTCTCGCTGCCCGACCA	15.8728	-8	TAAGAT	G	no	yes
1292095-	-	1292095	499	3.57	Rv1159A	none	Rv1162	-5527	N/A	N/A	ACAGCGGCGGGATGTACCAGACCATCGGCATGGTCCGGTACTCTGGATGTAGCGGCAGCGCCACCCGGTAGGTGTTGATCAACGCGTACACCGGGGACCGC	1236.96	-7	TACTCT	A	yes	no
1293684+	+	1293684	42.5	43.5	Rv1165	Rv1164	none	-484	279	0.376518	TCCTGGACCAGAGCGTTCGGCATGAGCGATCACCTGTACCATCTGCAGGCGCTGCTGCTTGGCGCGCCCGCCGGTTTCGCCACTCTGCTCGGTATCGGGTT	2.22367	-9	TACCAT	G	yes	yes
1293914-	-	1293914	21	10.75	Rv1159A	none	Rv1164	-7346	N/A	N/A	ACAGCGTCGCCTGGGCCATCAGATCGCCACGCGGCGCTAGCATCCAGATCGAGCGGAACCAGACCGACACCGAGCGCCGGTAATCGTGCATATCGCCCTCA	1.46349	-8	TAGCAT	G	no	no
1294168+	+	1294168	79.5	13.08	Rv1166	Rv1165	none	-1984	1	0.000529942	GTTCCGCGCCGCGTCGTCGTGGGTGGTAGTTCTCTGCCACAATCACCGTCGTGCCATTCCGCAACGTTGCCATCGTCGCGCACGTCGACCACGGCAAGACC	1.56077	-8	CACAAT	G	yes	yes
1296230+	+	1296230	80.5	12.58	Rv1170	Rv1166	none	-4074	79	0.0414046	TCTGTGTGACGGTCGGCGCGTTGGTCGCGCTGGCGTGTATGGTGTTGGCCGGGTGCACGGTCAGCCCGCCGCCGGCACCCCAGAGCACTGATACGCCGCGC	1.25707	-8	TATGGT	G	no	no
1296733-	-	1296733	20.5	3.2	Rv1159A	none	Rv1166	-10165	N/A	N/A	GCGAAGCCCCCTGGTATGTCCTTGACGATGTGCGCCGGCAGGATGTCGGTGAACAACTCACGCCAAGCGGGGTAGGGCTGTGCGAACGTAACGACGGCCTG	6.33455	-7	CAGGAT	G	no	yes
1297888+	+	1297888	21.5	1.89	Rv1170	Rv1166	none	-2416	1737	0.910377	ATCCAGTCGAACATCGATGCCGCACTCAATGGCACCAAGAACATCAACGACGTGATCACCGCGGTCGAACCGCGACTGTGGAATATGTCGACCGTGTTGCC	0.928059	-7	GAACAT	C	no	no
1298692-	-	1298692	92.5	2.96	Rv1159A	Rv1167c	none	-12124	1	0.00165017	ATCGATCGAACCGCGCCGGCGGAAAAGCCGCAGTTGGCTAGTATCGCAGCATGACGGTGAGCGCACCCGCAAAGGCCAACCCGTACCGGCGGCGCGGCGAG	0.403052	-7	TAGTAT	A	yes	yes
1298962-	-	1298962	391	4.64	Rv1167c	Rv1168c	none	-270	843	0.809798	GTCAGGCCCGCGGTGTCGGCAACATTGGGAAATGCGGATACGATCGGGGGGTTGTCGGTGCCCCCCAGCTGGGTTGCGGACAAATCGATTACGCCGTTGGC	5.50286	-7	TACGAT	G	yes	yes
1299406+	+	1299406	26	10.92	Rv1170	none	Rv1168c	-898	N/A	N/A	AGGTTCATCGCCTCGCCATCTTGGGACCAGTACTGGGCATACAGTGCATCGAGGGCAAAGATCGCGGGGGTGTGAATCCCGAAAATGTTGGTCGTGGCGAG	29.6473	-6	TACAGT	G	no	no
1299704-	-	1299704	62	2.52	Rv1167c	Rv1168c	none	-1012	101	0.0970221	TAGCGCTCGTCCGTTTCTAGTAGCCGCGAACGCCTGGAAGAATCTGTCCAACGAGCTGAGCTACGCGGCCAGTCGGTTCGAGAGTGAGATCAACGGGCTGA	7.12727	-8	AAGAAT	A	yes	yes
1300163+	+	1300163	25	17.5	Rv1170	none	none	-141	N/A	N/A	GACAAAAGACACGCGTGCATCTCCTTCCACTGACGTGGTCTGATGGTGGGGGTCAGCGACGACTTGGGGTTCCGCACGGCATTGTAGACGGAATCGTTCAC	24.5906	none	none	G	no	yes
1300219-	-	1300219	77	3.51	Rv1169c	none	none	-95	N/A	N/A	CCTCAACAGAATCGCTACCGTTTTGTGACCGAAGCCGTTATGGTGAAAATACCTTAGTGAACGATTCCGTCTACAATGCCGTGCGGAACCCCAAGTCGTCG	61.8583	-7	TATGGT	A	yes	no
1300304+	+	1300304	29.5	3.08	Rv1171	Rv1170	none	-1003	1	0.00109649	AGCGATTCTGTTGAGGAATTTTTTCGACGCTCGCCCGGTAGGGTGCCTCCATGTCTGAGACGCCGCGGCTGCTGTTTGTTCATGCACACCCCGACGATGAG	0.95279	-7	TAGGGT	A	no	yes
1300739+	+	1300739	28.5	7.42	Rv1171	Rv1170	none	-568	436	0.47807	GGCCGCATGTCGTGGTGACCTATGACCCCAATGGCGGTTACGGTCATCCTGACCACGTGCACACCCACACCGTCACTACCGCCGCGGTGGCCGCAGCGGGT	0.961452	-7	TACGGT	G	yes	yes
1301226+	+	1301226	255	7.45	Rv1171	none	none	-81	N/A	N/A	TCTGCTCGCCGGTCTGGGCTTCACCGCGTCCGGCACGTAGGCTGCCAACCAGGCAGCCACGGAAGGAACCCCATGGACCCCGACCTGGACCCTAACCTGCA	6.32975	-8	TAGGCT	A	yes	yes
1302746-	-	1302746	294.5	4.69	Rv1172c	none	none	-65	N/A	N/A	GTTTGGTGGAGTAAGGCGCAGGTCACAGCCGATCGCGATACCATCCGTGAGAGGCCAGCGTCTGAACAAGCCCCCGGCGACAGCCGCCGCGTGGTGAACCA	1.12629	-7	TACCAT	G	yes	yes
1302855+	+	1302855	855	1.85	Rv1173	none	none	-76	N/A	N/A	CCGGACGGTCGACGGCGTGCCGAGCTCGGCCTGGCGCTACTGTTGCGCTTATGGCGCCAAGGTTGGCCAGCATCTCACCTGGTGGGGCGTGCGGATGATAT	482.701	-8	TACTGT	A	yes	yes
1302892-	-	1302892	677.5	19.06	Rv1172c	none	none	-211	N/A	N/A	AGGCTGCGGCACGTTGGTATACCTTCCCTGCAATCTGATATCATCCGCACGCCCCACCAGGTGAGATGCTGGCCAACCTTGGCGCCATAAGCGCAACAGTA	151.311	-7	TATCAT	G	yes	no
1303740-	-	1303740	55.5	35	Rv1172c	none	Rv1173	-1059	N/A	N/A	ATATGCCCGAACTCCTTGTGCGACTTGCGAATCGCATGTAACGTATCGGCGCGCTCGGATAGCGTCTCGCCGATGCCGACCAACAGACCGGTGGTAAACGG	1937.4	-7	TAACGT	G	no	yes
1304568-	-	1304568	129.5	2.28	Rv1172c	none	Rv1173	-1887	N/A	N/A	CGGCAACCGGTGTAGCAGATGTTGGTGAAGTTGATGTTACGGTTGACCACAAAGGTCACCTCGTCGCCGACGACATCGCGGCGCAACGAATCAGCCAGTGC	9.83658	-8	TACGGT	A	yes	yes
1306073-	-	1306073	2992.5	5.1	Rv1174c	none	none	-72	N/A	N/A	ATAACCAGTTTGAGAGAAGCAAGCCCACGGCGCCTGGTACCCTCGACCGCAGACGGCAACCGCTGGGCAGATGTCGTCGCCGTCTTAACGACGGTGCAATA	9.42448	-8	TACCCT	A	yes	yes
1306190-	-	1306190	296	33.14	Rv1174c	none	none	-189	N/A	N/A	GCCATCAAGCAAGGCACCGAACTTGCGGCCAGGCTATAAACTCATTTCTCGGGCTGTAAACAACGTTGTTTCATCGCTGCTGACCTGCAGATTGGTATGGC	12.0733	-9	TAAACT	G	no	yes
1306764-	-	1306764	64	2.97	Rv1174c	Rv1175c	none	-763	1463	0.722469	CATTCCGGCCATCCCCGGCATCGACCACCCCATGGTGTTAACCTACGCCGAAGCCATCACCGGTGTCAGACCGGTCGGGCGAACCGTGGCTGTCGTCGGCG	1.45191	-7	TAACCT	A	yes	yes
1306782+	+	1306782	318	2.89	Rv1177	none	Rv1175c	-2223	N/A	N/A	TTCGCCCGACCGGTCTGACACCGGTGATGGCTTCGGCGTAGGTTAACACCATGGGGTGGTCGATGCCGGGGATGGCCGGAATGCGCGGTGCCACGCCGGTG	94.5554	-7	TAGGTT	A	yes	yes
1308601+	+	1308601	20.5	4.56	Rv1177	none	Rv1176c	-404	N/A	N/A	CGAGCCAGCTCGGCCCGGCCGCTGTCGGAGATCGCGTATACCTTCTTGTCGGGCCGGCCATGCTGGAGCACGGTCGTCGCGCGCACCCAGTTGTTGTTCTC	18.3594	-7	TACCTT	G	no	no
1308792-	-	1308792	135	2	Rv1175c	Rv1176c	none	-566	1	0.00175439	AATATGCACCTAGTTGCATAGCAATCCGGCTTGCCGTCTATGCTGCCCGGATGGCGCTACCCCACGCGATCTTGGTGTCGCTGTGTGAACAGGCCAGCTCG	9.9682	-7	TATGCT	A	yes	yes
1308909+	+	1308909	2936	5.11	Rv1177	none	none	-96	N/A	N/A	GCATGTGCCAAGTGGTCGACGTGTATGTGCAACGTCTAGTATCAGTAACCGAACGCATTGCCTCAGCAGGGCCCGGAGGAAGCCTTGGCGAGGTGGACAGC	67.9781	-9	TAGTAT	G	yes	yes
1309178+	+	1309178	437	2.15	Rv1178	Rv1177	none	-186	174	0.53211	GACTGTGGGGCTTGCGAGCCGGTCTGCCCCGTTGAAGCTATCTTCTACGAAGACGATGTGCCCGAACAGTGGAGCCATTACACCCAGATCAACGCCGATTT	1.02817	-7	TATCTT	A	no	yes
1311794+	+	1311794	150	1.96	Rv1180	none	Rv1179c	-1931	N/A	N/A	GGCGTGAAGCCGCCGGTGCCGCGCATGACCCGCAGACTAGGGTGGGCGTCAAGCGGCTCGGCGGTGACGAGCGCGCCGCGCTCGGCGCAGAAGGCGATCAG	18.4225	-8	TAGGGT	A	yes	yes
1312270-	-	1312270	157	3.24	Rv1176c	Rv1179c	none	-3478	1030	0.365248	AGCAGCACCGAATTGCGCCCGATGCCCAGGACTGGGTTAACGTATTGACCGACTTCAGCGTCGGGCACCTGCAACAAAGCGCGGATCCGCGCGACGCGCAC	1.8474	-8	TAACGT	G	yes	yes
1313299-	-	1313299	54	12	Rv1176c	Rv1179c	none	-4507	1	0.00035461	CTTTTGCGTCTTTCGCGCCCAACGTGGGTGCTTGGCTAGGGTGAATCCTTGTGGATCCTCACCGCGACCTGGAATCGCGGGCCTTTGCCGGCAACTGGCGG	1.21481	-9	TAGGGT	G	yes	no
1313451-	-	1313451	260.5	4.41	Rv1179c	none	none	-152	N/A	N/A	TGCCATGCCGCTACCAGACGTCGTAGGCCTGGGAAAGTTAAGGTAGCAACACTGCTCGACAGCCACAGCAGCATGCACCGCGCGTGTGATCCGCACGAGCC	1.02072	-7	TAAGGT	A	yes	yes
1313469+	+	1313469	21.5	4.18	Rv1180	none	none	-256	N/A	N/A	GCGCGGTGCATGCTGCTGTGGCTGTCGAGCAGTGTTGCTACCTTAACTTTCCCAGGCCTACGACGTCTGGTAGCGGCATGGCAACGGCCTGTGAGTTGGCT	371.734	-7	TACCTT	C	no	no
1313546-	-	1313546	65.5	4.18	Rv1179c	none	none	-247	N/A	N/A	AAGGTCCGATACAACGGGAAAACTGTTGTGGGACTTGTTAATCTGCAGGCCACAGCACGACGAAGAACACATTATCCAGCCAACTCACAGGCCGTTGCCAT	2.56552	-7	TAATCT	C	yes	no
1313618+	+	1313618	53.5	3.79	Rv1180	none	none	-107	N/A	N/A	ACAACAGTTTTCCCGTTGTATCGGACCTTGCAGCATGCGATGCTTTCGTCTTGAGCCACTACCATGAAGTTAGTACGCTAAACAATCCTGAGCCCGAATGT	131.538	-7	GATGCT	T	yes	no
1313627-	-	1313627	53.5	3.71	Rv1179c	none	none	-328	N/A	N/A	TTTACCAACACATTCGGGCTCAGGATTGTTTAGCGTACTAACTTCATGGTAGTGGCTCAAGACGAAAGCATCGCATGCTGCAAGGTCCGATACAACGGGAA	732.809	-7	TAACTT	A	no	no
1313639+	+	1313639	24	4.17	Rv1180	none	none	-86	N/A	N/A	CGGACCTTGCAGCATGCGATGCTTTCGTCTTGAGCCACTACCATGAAGTTAGTACGCTAAACAATCCTGAGCCCGAATGTGTTGGTAAATGGGGTTTGGGA	104.653	-7	TACCAT	A	no	yes
1313655+	+	1313655	132.5	6.15	Rv1180	none	none	-70	N/A	N/A	CGATGCTTTCGTCTTGAGCCACTACCATGAAGTTAGTACGCTAAACAATCCTGAGCCCGAATGTGTTGGTAAATGGGGTTTGGGAGCATTCACCCACGGCT	77.3751	-9	TACGCT	C	no	no
1316318+	+	1316318	362.5	8.13	Rv1182	Rv1181	none	-3717	1085	0.228469	GCACAACGCCGGCGCCAAGGTGGACTTCTCTGTCCAGTACCCTGATGGGCGCTTGGTGGATGCGCCATTGCCGAGCTGGACGCACCGCACCCTGATGCTCA	5.52937	-8	TACCCT	G	yes	yes
1316684-	-	1316684	33	27	Rv1179c	none	Rv1181	-3385	N/A	N/A	CGGGCTCGCCTTCCTGATGACTCTCGACTGCGAACTGTAGGATCCCAGGCGCGGCGATCGTCGCGGCCGATGAGACCACCGTCTGCTCGTCCAGCAACAGC	2.69099	-8	TAGGAT	G	yes	no
1321254-	-	1321254	566	20	Rv1179c	none	Rv1182	-7955	N/A	N/A	AGATGGACAGTTGATAAGAGTAGCGACCGTCGCTGTACACTCCTATGTTCGTACCGGTTAACTCCGCGGTGAGCAGTACCGAAAGCGGAGCCGCGCCTGCG	34.7676	none	none	G	yes	no
1321297+	+	1321297	23.5	9.5	Rv1183	Rv1182	none	-223	1263	0.890063	ACCGGTACGAACATAGGAGTGTACAGCGACGGTCGCTACTCTTATCAACTGTCCATCTACGTCATCCGCGTCGAGCAGGGGACGGCAGTGGCGGTCATGTT	2.54876	-9	TACTCT	G	yes	yes
1321672-	-	1321672	25	6.62	Rv1179c	none	Rv1183	-8373	N/A	N/A	CCCAAGCCTTTCTCGTCGGTGAGCAGCACTACCAAGATATTCTCGGAGCCGGATTCGTGGAACGCCTCGGCCATCTGGCGAACAGCGACGCTGGAGGGCGC	2.42681	-8	TATTCT	G	no	no
1325017+	+	1325017	130	2.86	Rv1187	none	Rv1184c	-4373	N/A	N/A	GTTGGTGTCGTACTGGCTATCCACCTGCTGGGGCATCGTATATTCGATGAAGGGAATCGGAATGTGGCTACCGGGGGGAAAAATTCGGGCCAGGAAGCTCG	22.4444	-7	TATATT	A	no	yes
1325686-	-	1325686	267	3.16	Rv1184c	none	none	-75	N/A	N/A	GCTGCCAACTTTAATGTCGGCCGGGACGTGGCTGACTAAGATATGGCGACATAACCGCCCGAAAACCGCCGAACGATAGCTGCTTTCCTATGCTTTCACGC	1.3813	-9	TAAGAT	A	yes	yes
1326127+	+	1326127	20	16.67	Rv1187	none	Rv1185c	-3263	N/A	N/A	GTCGACTCGATGTCCTCGGGGTAGTGATTGCGCCCGTATACGATCAGCATGTCCTTCATACGGCCCACGATGAACATCTCGTCCTCGGAGAGGAATCCGAG	3.41048	-7	TACGAT	G	yes	no
1326552-	-	1326552	87.5	7.03	Rv1184c	Rv1185c	none	-941	961	0.553253	CCAACACGCTCAGTAGATTCTGCAACCGGTTTGCACCGTACAATTTCCGCGAAGACATGATACGGCCTTCGTACGGTCTGGCGGAAGCGACTCTTTATGTG	1.91446	-7	TACAAT	G	no	no
1326553+	+	1326553	391.5	34.72	Rv1187	none	Rv1185c	-2837	N/A	N/A	ACATAAAGAGTCGCTTCCGCCAGACCGTACGAAGGCCGTATCATGTCTTCGCGGAAATTGTACGGTGCAAACCGGTTGCAGAATCTACTGAGCGTGTTGGG	10.2792	-7	TATCAT	G	yes	no
1326870+	+	1326870	32.5	4.55	Rv1187	none	Rv1185c	-2520	N/A	N/A	CGGTGCGATGATGCCAAGGACCAAGCCCATGTCGTGGTAGAACGGCAGCCACGACACGATGGTAGTGTCAGGTGGCGCCACACCGTTGCGGTCGCCGAAGT	5.25504	none	none	A	no	no
1326894+	+	1326894	142	39.06	Rv1187	none	Rv1185c	-2496	N/A	N/A	GCCCATGTCGTGGTAGAACGGCAGCCACGACACGATGGTAGTGTCAGGTGGCGCCACACCGTTGCGGTCGCCGAAGTAGTTCGACATCAGCTGTTGGAAAT	6.69686	-7	TAGTGT	G	yes	no
1327512-	-	1327512	386.5	3.16	Rv1184c	Rv1185c	none	-1901	1	0.000575705	CCTGCCCGCTTGGGTTATCGGAGATCGCGCGAAACGGTAATGTAGCACCAATGTCCGACTCTTCTGTCTTGTCCTTGCTGCGCGAGCGTGCCGGCCTGCAG	15.08	-8	TAATGT	A	yes	yes
1327533+	+	1327533	154	18.57	Rv1187	none	none	-1857	N/A	N/A	CAGCAAGGACAAGACAGAAGAGTCGGACATTGGTGCTACATTACCGTTTCGCGCGATCTCCGATAACCCAAGCGGGCAGGGGGATGGTTGGCGATAGCGAT	86.5698	-9	TACATT	G	yes	yes
1329305-	-	1329305	34.5	2.34	Rv1185c	Rv1186c	none	-1793	1	0.000618429	TTTGGCCGATCAGACAAGATCTGGCGGACTTGCTAGTAGGATCGGACAACATGCGGATCGCCGGCGTGGGGCTCGGCCAGTTGCTCCTGGCGCTGGATGCG	3007.5	-9	TAGGAT	A	no	yes
1330467+	+	1330467	215.5	11.91	Rv1188	Rv1187	none	-554	1078	0.660539	TGGGCGATGAGTTGCTGGCCAAAGCCGCCGAGCTGCGCTACGGTGACATCACCGACCTGTCCAACTACGGTGGTGCGCTGATCGACCAGCGCGCCTTCGTC	2.47765	-7	TACGGT	A	yes	yes
1333931+	+	1333931	24.5	2.66	Rv1192	Rv1191	none	-996	1	0.0010929	GGTACACCTTGCGGTTTGCCGCCGCGCCGCCACATGCCAAGCTACTCGCCATGGCCGTCGCTATTGCCCGTCCGAAATTGGAAGGAAACATCGCCGTCGGC	15.9135	-8	CAAGCT	A	no	yes
1334560-	-	1334560	72.5	3.3	Rv1186c	none	Rv1191	-5255	N/A	N/A	ATGACATCGGCGAACGGCGCAGCGAGCTGCTTGCGACTACCGTTGAGCAGATCGTCGAGGAACATCGCCTTGAACTCGGGCCGAGCCAGCAAATGCCGGTC	1.01367	-8	TACCGT	A	no	yes
1334939+	+	1334939	271	11.39	Rv1193	Rv1192	none	-855	13	0.0157005	GCATCGCCATTTGTGCCTATTGACGGCCTTAATATGACATGCTGTTGCCTGTGTTAGAGCCCGCTGACCGCCCCTGTGATGCCCCCGGATGGTTTCTCTAC	15.6299	-8	CATGCT	G	yes	no
1337569-	-	1337569	46.5	2.79	Rv1186c	Rv1194c	none	-8264	945	0.746445	CTACGGTCGACCCAGCGGGTCGCCTTCTTTGCCGACGTTAAGATGGTCGCATTGATCAGCCAAAATCCAGATGCTGCAAGCGAATTCATCACGAGTACGCT	0.998048	-7	TAAGAT	A	no	yes
1338205-	-	1338205	100.5	3.56	Rv1186c	Rv1194c	none	-8900	309	0.244076	ATGGCCCGAGACCTGGTGCGCCGGGGGCTGGACACAGTAGCGTTCAACATCTATCGAACCGGTGAGCACATCGGGTGGCGGTTCTGGATGGGGATTGCGTT	0.706038	-8	TAGCGT	C	yes	yes
1338513-	-	1338513	912.5	25.35	Rv1186c	Rv1194c	none	-9208	1	0.000789889	TAGTGCCAACATAGTGTGCAAATTGCACCCGCTGGCCCTAAGATCGGCGCGTGGCATGGCAACAACCTTCGCCGCGAATTCGTGAGCTGATCCGCGAGGGA	27.6482	-7	TAAGAT	G	yes	no
1338556-	-	1338556	31.5	2.21	Rv1194c	none	none	-43	N/A	N/A	GATTTCGCGCACACACCGGCCGTGCAGTGTGAATCCGGCACAATAGTGCCAACATAGTGTGCAAATTGCACCCGCTGGCCCTAAGATCGGCGCGTGGCATG	27.1339	-7	CACAAT	A	no	yes
1338681-	-	1338681	215.5	17.88	Rv1194c	none	none	-168	N/A	N/A	CATGTGGTTCGACGCGACAACGACGACTAGCTGGGTTACTATGCCCGGTCGGTGGCGGATTTCGCAAATTGCGGTGTGTCGCAAGTTGTTCAACACGGTCG	7.26475	-9	TACTAT	G	yes	yes
1338701+	+	1338701	267	25.66	Rv1195	none	none	-302	N/A	N/A	CGACACACCGCAATTTGCGAAATCCGCCACCGACCGGGCATAGTAACCCAGCTAGTCGTCGTTGTCGCGTCGAACCACATGGTGAACTGTGCGGCGGGTGC	12.0664	-7	CATAGT	G	yes	yes
1338890+	+	1338890	3656	3.82	Rv1195	none	none	-113	N/A	N/A	GAAATTTTTTGACCTGTTGCGGTCCTTGCGGGCTCGCCATCATTGGCGGCAGTTCGTCACCGACGAATCGGGGCCAAGGACGTAGGCGACCAGTTCGCTTG	4.10035	-8	CATCAT	A	yes	yes
1338950-	-	1338950	147	19.35	Rv1194c	none	none	-437	N/A	N/A	GCACTCCATCCTCAAACGGCCCGAGCACTCGCACGGGTACGATCAGGAGCGGTTAGCAGTCAAGCGAACTGGTCGCCTACGTCCTTGGCCCCGATTCGTCG	70.2588	-8	TACGAT	G	yes	yes
1340983+	+	1340983	338	3.89	Rv1198	none	none	-23	N/A	N/A	CCCAGCAGATCCTCAGCAGCTAACGTCAGCCGCTGCAGCACAATACTTTTACAAGCGAAGGAGAACAGGTTCGATGACCATCAACTATCAATTCGGGGATG	2.13682	-7	CACAAT	A	yes	no
1341347-	-	1341347	31.5	15.83	Rv1194c	none	none	-2834	N/A	N/A	CAAGCAGCAAACCACCAACACCCCAGCACTGACCACCTAGACTGCCACCCGAAGGATCACGCGAGGAACCTTCACTCGTACACCACGTCCCTGGCCTTGGC	891	-8	TAGACT	G	no	no
1342599+	+	1342599	52	11.92	Rv1200	none	Rv1199c	-343	N/A	N/A	CTGTGCGAGTTGGTCAGCCAGAAGCTGCTCGGTGTCGATAAGATGAGAAGAGGTCATTGCGTCATTTCCTTCGATTGACTTTTGCTGGTCGTTTCGAAGGA	31.1386	-7	TAAGAT	A	yes	no
1342979-	-	1342979	52.5	12.7	Rv1199c	none	Rv1200	-374	N/A	N/A	ACACCAGCGCCGCAGCGGTGCCGTAGATAAGGAAGTCGTAGAATTCGATCGCCGAGCCGACAAGACATGCCAGCGCAACCCGCTTCATCGTCGTGGCAGGT	35.7741	-7	TAGAAT	G	yes	yes
1345160-	-	1345160	389.5	11.77	Rv1199c	Rv1201c	none	-2555	10	0.0104822	GAAATAGGGTGGTTTTGTGTCTGTTCGGCGGCACAAGTAGCGTGTCGACCGTGACTGGAGCAGCAGGCATCGGCCTGGCTACCCTCGCCGCTGACGGATCG	207.157	-8	TAGCGT	G	yes	yes
1345260+	+	1345260	174.5	7.15	Rv1205	Rv1202	none	-3459	1	0.000938967	CGACCAGAATCGGGTGCTTTTGCGTCTGCTCGGCCAACTAAGCTAGCGCCGTGCTGGATTTGCGCGGGGACCCGATCGAATTGACCGCGGCGCTGATTGAC	261.71	-7	TAAGCT	G	yes	yes
1345595+	+	1345595	147.5	8.25	Rv1205	Rv1202	none	-3124	336	0.315493	ATGAAATCCGGCGACGCGGTCTTCCTTCATCTGGCCGCTACACTGGCCGAACCGACGCACGATCTAACACTGGTGTTCTACGACTGCGAGGAAATCGATTC	1.7768	-7	TACACT	A	yes	yes
1347105-	-	1347105	71	4.18	Rv1203c	Rv1204c	none	-200	1520	0.899941	CGACATGGCCGTGGCCTGGGCCGCCAGCGCTGCCGCGTTATCATCGGCACGAATGGGCCGGTTCGGCGACGTTGACCGGCTGGCCGAACGGGCGTCGGCCG	5.12838	-7	TATCAT	G	no	yes
1348719+	+	1348719	209	3.02	Rv1206	Rv1205	none	-613	1	0.00177305	GATAGGCCAAAAATGTACGCGGTTCACATCGGTGGTCTACGTTCTGGTGTATGTCGGCGAAAATCGACATTACCGGTGATTGGACTGTGGCCGTGTATTGC	21.6977	-8	TACGTT	A	no	yes
1348726-	-	1348726	60.5	61.5	Rv1204c	none	Rv1205	-102	N/A	N/A	AGGCCGCGCAATACACGGCCACAGTCCAATCACCGGTAATGTCGATTTTCGCCGACATACACCAGAACGTAGACCACCGATGTGAACCGCGTACATTTTTG	57.4644	-9	TAATGT	G	yes	yes
1348740+	+	1348740	28.5	3.83	Rv1206	Rv1205	none	-592	22	0.0390071	GTTCACATCGGTGGTCTACGTTCTGGTGTATGTCGGCGAAAATCGACATTACCGGTGATTGGACTGTGGCCGTGTATTGCGCGGCCTCGCCAACGCACGCG	10.3211	-8	GAAAAT	A	no	no
1349129-	-	1349129	35.5	12.07	Rv1204c	none	Rv1205	-505	N/A	N/A	AGCCATGCCCGCAGTCCATCGAAATGCCCCCAGGGATCTACCATCACAATGGGTTTGTCATGGGTACCGAGATACCCGTCGGTCCATGCGTCAAACAGCTC	319.988	-7	TACCAT	G	no	no
1349647+	+	1349647	22.5	3.78	Rv1207	Rv1206	none	-1544	316	0.176143	TGGCCGCCCGCGGCGTCGGCCCCGGCGACGTCGTTGGCATCATGTTGCGTAACTCACCCAGCACAGTCTTGGCGATGCTGGCCACGGTCAAGTGCGGCGCT	0.819445	-8	CATCAT	A	no	yes
1351191+	+	1351191	77	8.76	Rv1208	Rv1207	none	-953	1	0.00104493	GTCTCGATACCCGCACTGGACGCTCGACGGTAACCAGGCACTATGGATGCGTGCGTTCAACACCGCCGGCCTCAGCCGGTCGTTCAACACCGCCGGCGTTA	0.34078	-7	CACTAT	G	yes	yes
1351746+	+	1351746	61	20.5	Rv1208	Rv1207	none	-398	556	0.580982	GCGGCGCGCTGCCACGCACGCGACCCTTCCGGGTGAGCTACGGTACGACTACCCGCGGTGTGGTGGATGCTGTGATTAGCCAGGTCACAGCCGCCGCCGAG	5.44157	-7	TACGGT	A	yes	yes
1351922+	+	1351922	31.5	26	Rv1208	Rv1207	none	-222	732	0.76489	CATGGGCTGCTGCTATTGCGACACGTGGCCGATCTTGTTATGACCGGGTGGCCCGTGCTGATGGCTTTGAGCAACAAGGACGTTGTCGGGGAGACTCTGGG	2.39947	none	none	G	no	no
1352202-	-	1352202	26	3.55	Rv1204c	none	Rv1208	-3578	N/A	N/A	CCAACTCCCCGATCGTCCAGCCGGGACGGTGCCAAGTAGTGTCCAAGGGCAGCGCGCCAGGGGCCCTGCCACCGGCGAGATCGCCGGCGACCAGCTCCGAT	5.30692	-9	TAGTGT	A	no	yes
1353157+	+	1353157	136.5	5.35	Rv1210	Rv1209	none	-365	1	0.00271003	CGGCCGCGCTGACCGACACCGCGTCGGCGCCTTAGGGCAAGATCGATGACGTGGCGTTGGTGTTGGTGTACCTGGTGGTGCTGGTCCTGGTGGCGATCGTG	9.68599	-8	CAAGAT	G	yes	yes
1353424+	+	1353424	58.5	31.94	Rv1210	Rv1209	none	-98	268	0.726287	GGGTGCTGGAACGGCTCGGCCGTGAGCTCGAGGCGCTACGCTCTCAGCTCGGGGCGATCCACGCCTCGTCGGAAGACGCCGAGGCCGAGTCTGACGCGTCA	0.365779	-9	TACGCT	G	no	yes
1353705+	+	1353705	67.5	3.39	Rv1211	Rv1210	none	-538	184	0.299187	TGAGCCTGGAGGCCTTCCAGAGTGGCCTGTCATGGTTGATAATCCTGCGCAAGCGGGAGAATTTCCGGCGCGCATTCTCTGGGTTCGACATCGACAAGATC	1.29738	-8	GATAAT	A	no	yes
1354061-	-	1354061	68	19.79	Rv1204c	none	Rv1210	-5437	N/A	N/A	GGCTGGTCAAAAGGTCGCTCAGTGGGCACCCAGCATGCTTGGATATGGTCGTCGACCATCCCGGTCGCCTGCATCAACGCATAGGCGGTGGTGGGCCCGAC	1.79547	none	none	G	no	no
1354193+	+	1354193	2803.5	9.37	Rv1211	none	none	-50	N/A	N/A	TGCGCCGGGGCTTGTGCACCTGATGAACCCGAATAGGGAACAATAGGGGGGTGATTTGGCAGTTCAATGTCGGGTATGGCTGGAAATCCAATGGCGGGGCA	20.18	-7	AACAAT	G	yes	yes
1355358-	-	1355358	79.5	7.58	Rv1204c	Rv1212c	none	-6734	304	0.261168	ACACCTGGTACACCGCTCTGGCGGGGCATCTGGCCGCGATACTCTACGACATCCCGCATGTTTTGACCGCACATTCGCTCGAACCGTTGCGGCCATGGAAG	3.27001	-8	GATACT	A	no	yes
1355836+	+	1355836	67.5	2.42	Rv1221	Rv1213	none	-8577	1	0.000823045	GGGGCGGATTCCCCTTGGCAGTGGTTTGCGGGGGCCGATAGGTTTGAGCCATGAGAGAAGTGCCGCACGTGCTGGGCATAGTCTTAGCCGGCGGTGAGGGC	98.0101	-7	TAGGTT	A	yes	yes
1356180-	-	1356180	58	44	Rv1212c	none	Rv1213	-519	N/A	N/A	ATACGGTAGACGTGGTCGGCGCCGAAAACCACTATGTAGTCTGGATCTTCGTCGTAGATCAAGTTCAGCGATTGATAGATCGCATCGGCGGAGCCGGTATA	17.5458	-9	TAGTCT	G	no	yes
1357651-	-	1357651	24.5	3.9	Rv1214c	none	none	-26	N/A	N/A	GTCCGTCGAAAACACCGCATGCCGTAACGAGCCCACGATAAGGTGTGGCCATGTCGTATCTGGTGGCGCCCCGGACGTGCTGGCATCGGCGGCAACGGATT	0.880757	-7	TAAGGT	A	no	yes
1357674+	+	1357674	27.5	7.12	Rv1221	none	none	-6739	N/A	N/A	ACGTCCGGGGCGCCACCAGATACGACATGGCCACACCTTATCGTGGGCTCGTTACGGCATGCGGTGTTTTCGACGGACTCGTCACCGACGCCGCGCGTGTG	4.1191	-7	TATCGT	G	no	no
1358607-	-	1358607	42.5	3.49	Rv1214c	Rv1215c	none	-982	838	0.497034	ACCTGTCGGCGATCAAGGTTCCGATGCTGGTCTGCGGTAGCTTCTCGGACAACAACTTGCACAGCCGCGGGTCGATCCGCGCTTTTACCCGCAGCGGCTGC	1.43022	-8	TAGCTT	A	no	yes
1359159+	+	1359159	254.5	4.48	Rv1221	none	Rv1215c	-5254	N/A	N/A	CGAGAAGGTCAGCGGCTTCGGCTGGCGCAGCATCCGGTATTGTGGTGAGAACGTCCACCGGTTGCCCCGCCGCCGCGGCAGGGCGTCCTTGCCGTAGGGAT	23.3787	-8	TATTGT	A	yes	yes
1359444-	-	1359444	27.5	6.7	Rv1214c	Rv1215c	none	-1819	1	0.00059312	GGTTGGTGCCCTACGTGTGGTAGCGGTCGAATAGCTTTAGGGTAACGGGCGTGGCCAGAAACCCGTCACCTGCCTTGGACCGGCCGTGGCGACGTCCCGGT	1.51232	-8	TAGGGT	G	no	no
1359463+	+	1359463	31.5	3.2	Rv1221	none	none	-4950	N/A	N/A	CGGTCCAAGGCAGGTGACGGGTTTCTGGCCACGCCCGTTACCCTAAAGCTATTCGACCGCTACCACACGTAGGGCACCAACCGGTAGCGCACCAGTTGCCG	0.383873	-7	TACCCT	A	yes	yes
1362143-	-	1362143	30.5	11.38	Rv1217c	Rv1218c	none	-342	591	0.63141	GCACGCCAACGCGGTGTGACGGTGCTGTTGTCCAGCCATATTCTGGCCGAGACCGAAGCGCTGTGCGAAAAGGTGACCATCATCCGAGCCGGCAAGACCGT	1.3853	-9	CATATT	G	no	yes
1363361-	-	1363361	75	2.77	Rv1218c	Rv1219c	none	-628	1	0.00156495	AACGGCGCCCTCCCTTGACCGGGGATGAACGTACGTTTAATATCCTGAACATGCGTTCAGCCGATCTGACCGCGCACGCCAGGATCAGAGAGGCGGCCATC	0.13192	-8	TAATAT	A	yes	yes
1364177-	-	1364177	94.5	3.26	Rv1220c	none	none	-27	N/A	N/A	ACCAGGCGCGCCTGCCCGACGGCGTCGCCAATTGGACATACGCTGCGGGCATGGACGGCACCCCCGGACACGACGACATGCCTGGCCAGCCGGCCCCCAGC	10.3665	-7	TACGCT	A	yes	yes
1364356+	+	1364356	264.5	27.95	Rv1221	none	none	-57	N/A	N/A	ACTTTGACTCGATATTCCCTGGACAGCGCAGGTAACGGTATGGTTTCTAAGCCAAAGCTCAGATTGCTCATATATGGCCCATACGCCGGTACGCGACGGTA	55615.4	-7	TATGGT	G	yes	yes
1364413+	+	1364413	778	4	Rv1222	Rv1221	none	-931	1	0.00129199	CTCAGATTGCTCATATATGGCCCATACGCCGGTACGCGACGGTAATTCCCATGGAACTCCTCGGCGGACCCCGGGTTGGGAATACGGAATCGCAACTTTGC	65.2867	-8	GACGGT	A	yes	yes
1365309+	+	1365309	160	4.42	Rv1222	none	none	-35	N/A	N/A	TTACCGGCTGGCGATGGTTTTCCGGCACCGCGCCGCGCTACATTCGAGATACCGGTGGCTCGCTAGGTGGCGGAAGGAGGTGGTGATGGCCGACCCCGGAA	2.92373	-7	TACATT	A	yes	yes
1365896+	+	1365896	228.5	2.59	Rv1224	Rv1223	none	-1567	22	0.0138626	TGCGAGTTCATGGCGAGTGGTCGCGATCCGTGGATACTAGGGTGGACACGGACAACGCGATGCCTGCACGTTTTAGCGCCCAGATTCAGAATGAGGATGAG	4.08013	-8	TAGGGT	G	no	yes
1367016-	-	1367016	30	10.33	Rv1220c	none	Rv1223	-2866	N/A	N/A	CCTGGGCATCCATGTCGATTAGCGGACCGCCGGAGTTACCGTGGTTGATCGAGGCGTCGGTCTGAATTGCGTCAATGACGGTGTCGGTGTCAGAGCCCTCG	22.8292	-9	TACCGT	G	yes	yes
1371225-	-	1371225	193.5	15.67	Rv1227c	none	Rv1228	-400	N/A	N/A	TCGCCGGCGACAACCTTGCCCGGGCAACTGGTTTCGACGAGGATAAGCGTAGCCTTGCCGGTCAGCTCGTCCTTTCCCGCAAGGCTGACGTTCCCGTCCCA	0.120539	-7	GAGGAT	A	yes	yes
1371495-	-	1371495	83	37	Rv1227c	none	none	-670	N/A	N/A	ATAGCGCCGGAGTACAAGGGAATTGTCGACTGTTGTCTACTCTGTTTTTGGTGGGCACGTTGTGATCGTCAGTTACGCATCGTCAGCGACCACGTCAAGAA	1.57437	-8	TACTCT	G	yes	yes
1371688-	-	1371688	650.5	7.75	Rv1227c	none	none	-863	N/A	N/A	GGTCGAAATTGGGTGCCGTTGCGTCTGCTCGGCGTACTAGGCTTTCCGGGGAATGAGTGTTGCCGACGAGACGGCAGGAATGATCGTTCCGATCCGGTGGT	3.28306	-8	TAGGCT	G	no	no
1371766-	-	1371766	131	7.64	Rv1227c	none	none	-941	N/A	N/A	GGCGGGCATGTCGCTGGGGTTGGACCCGACACGACGCTAGCGTTGACCGCGTGAGCAGACGCAAAAGAACCCGATTCTGGTCGAAATTGGGTGCCGTTGCG	2.30903	-8	TAGCGT	G	yes	yes
1372454+	+	1372454	703.5	9.26	Rv1234	none	Rv1229c	-4522	N/A	N/A	CTGGGTAGGCCGGTCGGTGGTGCCCATCATCCGGGGGATAGAGTGGCCGTGGATATCAGCGTCCAGCACCCCGATCGACAGGCCGCGGACGGCCATCGCGG	46.1326	-7	TAGAGT	G	yes	yes
1372923-	-	1372923	547	3.38	Rv1227c	Rv1229c	none	-2098	27	0.0230179	CCTGCCGGCTGACCACTCGGCCGTATGCCAAGCCGCCTACACTCGGCGGTGATGTCCGGAACTCGTGATGGCGACCTGAACGCGGCGATACGCACCGCGCT	170.954	-8	TACACT	G	yes	yes
1374266-	-	1374266	1190.5	33.77	Rv1230c	none	none	-69	N/A	N/A	GAGTCGGCCATTGCGCCACTCCCGTGACAAGAGTTATGTATGGTGATCTAGTTCACGAAACGAAGAAAGAAGCTAAGAAGACATAGGTTTCCGACGGCTCA	5.77269	-7	TATGGT	G	no	no
1374605+	+	1374605	58.5	24.75	Rv1234	none	Rv1231c	-2371	N/A	N/A	CCGCGCGGTCACGCTTTTCCTGACGGTTCTGGGCGAGCAGAATCAGCGGTGCGGCGTACGAGGCCTGCGTGGAGAAGGCCAGATTGAGCAGGATGAAGGGG	51.2086	-8	CAGAAT	G	yes	yes
1376325+	+	1376325	79.5	28.62	Rv1234	none	Rv1233c	-651	N/A	N/A	CGCGATGCCAATCACAATGCCGGCCACCGCCAGGCCGTAGCCTTCTTCGCGTGTCTGCTTGATCTGGTTGATGGCGATCGCGCCGAACACGATGCCCACGA	73.9216	-8	TAGCCT	G	no	no
1376548+	+	1376548	139	6.32	Rv1234	none	Rv1233c	-428	N/A	N/A	CCCGGAGATCCACCGTATGGCGGAGGCATGGGCGGGTATGGTATGTCGCCGTAGCCTGCTGAAGAAGTGCCGGGGGGTGGATATCCGGGCGGCGCATAGCC	80.5612	-9	TATGGT	G	yes	yes
1376908+	+	1376908	117.5	2.69	Rv1234	none	none	-68	N/A	N/A	CCGTTCGGTGGGCCTCGGTCGCTCGCGGGTTGAGTGGATAGTGTGCCGGGAGTAGCTGGACCTGACTGGACATGAAACGATGGCGCTGAAAAAGGGGGGCG	3.66871	-9	GATAGT	A	no	no
1376945+	+	1376945	227	2.59	Rv1234	none	none	-31	N/A	N/A	ATAGTGTGCCGGGAGTAGCTGGACCTGACTGGACATGAAACGATGGCGCTGAAAAAGGGGGGCGGAGGAGAATGAGAACCGATGACTAGCCCATTCCAGCC	4.81842	-7	AACGAT	G	yes	no
1378743-	-	1378743	42.5	3.19	Rv1233c	none	Rv1235	-1917	N/A	N/A	TCGCCGGCCGCACCGCGGCATCGGTGAGTTGCTGCCGAATAATGGCGTGCATCGGATACTTCGCCTGGAATTGCGGATCGGAGTACAGCGACGCCCGCACC	138.333	-8	AATAAT	A	no	no
1379787-	-	1379787	30.5	3.01	Rv1233c	none	Rv1236	-2961	N/A	N/A	GGCTCACCCCCGGGCGCCGCGGCGCCGAACAACTTGATGAAAATGAACGCAATGACGGCCACGCAGCCAAAGATCAGCACGCTGATCGCCGAACCAAGGCC	0.701632	-7	GAAAAT	A	no	no
1380207-	-	1380207	24.5	3.04	Rv1233c	none	Rv1237	-3381	N/A	N/A	GCCAGGTGTCGAACAGGCCGATGGCACGTTCGATGTTGAACAATGGTGTGACCAAAGAGATCGACGGGAACATCGTGATCAGCAAGGCAGCCCCGATTAGC	1.49883	-7	AACAAT	A	yes	yes
1380392-	-	1380392	332	5.54	Rv1233c	none	Rv1237	-3566	N/A	N/A	GATTGCAGCGGTCACCAAGCCCGGCGCCGCCAGCGGTACGATCACCTTCCGGAAAGCCTGACCGGGCGTTGCACCGTCCATCTTGGCCGCCTTTTCCAGAT	11.35	-9	TACGAT	G	yes	yes
1380611+	+	1380611	31.5	2.85	Rv1238	Rv1237	none	-73	757	0.917576	AGCCGACCGGCTCGATCGCGGCCGGCGCGATCGTGATTACGATCCCGATCATCGTCTTTGTTTTAATCTTCCAACGACGGATTGTCGCCGGGTTGACCTCT	2.02491	-8	TACGAT	A	no	no
1380636+	+	1380636	124	6.06	Rv1238	Rv1237	none	-48	782	0.947879	CGCGATCGTGATTACGATCCCGATCATCGTCTTTGTTTTAATCTTCCAACGACGGATTGTCGCCGGGTTGACCTCTGGCGCTGTGAAGGGATAGCGCGATG	2.53705	-7	TAATCT	G	no	no
1380839+	+	1380839	148.5	38.56	Rv1240	Rv1238	none	-2374	156	0.13198	GTAGGGCCTTCCGGTTGTGGCAAGACCACGACGCTGAATATGATTGCTGGGCTTGAAGATATCTCGTCGGGAGAACTGCGCATCGCCGGTGAGCGGGTAAA	4.24021	none	none	G	yes	yes
1381137-	-	1381137	24	10.2	Rv1233c	none	Rv1238	-4311	N/A	N/A	CTTCGCGTCCAAGTTCGACAGCGGCTCGTCCATCAGGAATGCTTTGGGATGGCGCACGATTGCCCTGCCCATCGCGACCCGCTGTCGCTGACCACCCGACA	11.9036	-8	AATGCT	G	yes	yes
1381312+	+	1381312	26	13.5	Rv1240	Rv1238	none	-1901	629	0.532149	CGACCAGACCGAGGCAATGACGCTGGGCGATCGCGTGGTAGTGATGTACGGGGGCATCGCACAGCAGATCGGCACCCCTGAGGAGCTTTACGAACGGCCCG	0.740572	none	none	G	no	no
1383076-	-	1383076	56	6.2	Rv1239c	none	none	-34	N/A	N/A	TACGACTGACGTTTACCAAGTTCCATACCGGGACGCGTAACCTGGAGCACCGCCCGATCAGATCCACCGCGATCGGAGGTTGACGTGTTCCCAGGGTTTGA	3022.5	-8	TAACCT	C	yes	yes
1383183+	+	1383183	750	7.9	Rv1240	none	none	-30	N/A	N/A	GGGGTTGGACCCCAGATGTCCGTCCGGTGCCGGTGCGCTAGTTTCAACCCGAAGCCAAGTCCGTAAGGAGCAGAACCGACGTGAGCGCTAGTCCTCTCAAG	583.978	-7	TAGTTT	G	yes	yes
1384278+	+	1384278	277.5	2.42	Rv1242	Rv1241	none	-257	1	0.00383142	GAGCCCGAGTCATCTTGACGTGTGTTTGTCCAGGCATCATGATGACCTGTATGCGCACCACCTTGACGCTCGATGACGACGTCGTCCGGCTGGTCGAAGAC	1.38149	none	none	A	yes	yes
1385498-	-	1385498	30	22.2	Rv1239c	Rv1243c	none	-2456	1180	0.698638	CCGGTGGTGCCGGCGGCGCCGGAGGAAATGCCAATCAAGATAATCCTCCTGGGGGCAACTCCACCGGGGGCAATGGTGGTGCCGGCGGCGACGGCGGCGTC	48.9519	none	none	G	no	no
1386810+	+	1386810	160.5	11.48	Rv1244	none	none	-47	N/A	N/A	CCTGGATCCCCGCGCCGACGGTGTGGATCGGGCCCAGTACCCTCAAGCCCGTGCCAACTGCATCTGTCGCGGTGACTATCGGCTCAGACACTTCGGTGTGA	459.932	-8	TACCCT	G	yes	yes
1387547-	-	1387547	22.5	3.05	Rv1243c	none	Rv1244	-870	N/A	N/A	GTTGACGGCCAGCAGTTGCCGCTCGGTCAGCGCGTTGCGACGATACAGCGGAACGATGTTCTCGGCCCGGATCAGCGCGGGCTTGCCGTCGGTCAGCATGA	1.65963	-7	GACGAT	G	no	no
1388423+	+	1388423	29.5	30.5	Rv1250	none	Rv1245c	-5756	N/A	N/A	GGTTCACAGTGCCGAAGTGCTCGTTGACCGCATCGGCGTAGGCTAGGAAGGCTTCGCGTTCGGTTACGTCGAGTCGGTCCGTCTTGACCGGCGTGCTGATC	3.26735	-7	TAGGCT	G	yes	yes
1388652-	-	1388652	72	6.33	Rv1245c	none	none	-24	N/A	N/A	CCGTGCCGGCCACGTTAAGCCGTACCCCGGGTACCGGCTAACCTGATGGCAGCCGAGACAAGGGAGGGTACGTCATGGAGGGGTTCGCCGGAAAGGTCGCC	4.00837	-7	TAACCT	A	yes	no
1389244-	-	1389244	80	4.62	Rv1246c	Rv1247c	none	-266	1	0.0037037	CGATGCTCGGCGTACAGGGTTTAGCCATACTTTTAGCTACAATCGCGGTTATGGCTGTTGTCCCACTGGGCGAAGTCCGCAATCGCCTCTCTGAGTACGTC	0.516551	-8	TACAAT	A	yes	yes
1390145-	-	1390145	97.5	3.35	Rv1247c	Rv1248c	none	-901	2857	0.783813	CACTGTCGGAGTACGCCGCCGTCGGCTTCGAGTACGGCTACACTGTGGGCAATCCGGACGCCGTGGTGCTCTGGGAGGCGCAGTTCGGCGACTTCGTCAAC	2.42448	-7	TACACT	A	yes	yes
1392015+	+	1392015	156.5	18.79	Rv1250	none	Rv1248c	-2164	N/A	N/A	TCGGGGTTGTCGGTGCTCCAGCGCACCGGCAGATATGGGATGCTCAGTTCGCGGAAGACCTCGTCCCAGAAGCCATCCGAGAGCAGCAACTCGTGGATGGT	2890	-7	GATGCT	G	no	yes
1392354+	+	1392354	51.5	3.67	Rv1250	none	Rv1248c	-1825	N/A	N/A	AAGTCTTCAGTGGTCAGCTTGCCGTCGCGGGCCCGGCGTACGATGTCTTCGTAGGCCGTGACGAACTGCGCGAATCGCATGGTCTCGCACCGCTTGATGCC	1.40784	-7	TACGAT	G	yes	yes
1393140-	-	1393140	121.5	10.63	Rv1248c	none	none	-139	N/A	N/A	GCGTTGCCCGGTCTCTCTGGCGAATCGCTGGCAAAGCGTTAGCCTTTATGGGGCAGACCGTTCACCGACTGCCAGCAGGCGCCGCGCAATGCGCTTGCAGG	4.60462	-6	TAGCCT	G	no	yes
1393341-	-	1393341	28.5	3.31	Rv1248c	Rv1249c	none	-340	642	0.813688	AAACGATTCGCGCTGAAACGCGGCGCGCTCATGTTTGGCAAGCTGGTGCCGATGGGTATCGGCGCGATCATCGGCGCCATCGGCAATCGGCTGGTCGGCAA	1.0976	-7	CAAGCT	G	no	yes
1393527+	+	1393527	38.5	3.32	Rv1250	none	Rv1249c	-652	N/A	N/A	CTGGTTCGGCCCGGACCGAGCAGATCGGCCACCGCAGTAGTGTTGTCGCCGACCAGCACCGCCAAGACCAGGGCACGGCGCCGTTCTCGGTGGTCGAGGGG	100.415	-8	TAGTGT	G	no	yes
1394003-	-	1394003	107	5.82	Rv1249c	none	none	-21	N/A	N/A	CGCTACCGAAACACATGCTCGGATCGTTGAACCGGCATTAGCCTGAGGGGACGCCATTCGCAGGAGAGAAGATGAGCGCTCGACGAATCAGGTCTTGGAAA	12.3932	-7	TAGCCT	A	yes	yes
1394090+	+	1394090	47.5	8.79	Rv1250	none	none	-89	N/A	N/A	GTGTTTCGGTAGCGGCGCGGTTCACCGCTCGAAGCGGAATAATGCGGCGTGGACATTGGTGACGATACGGGTTGCCCTGGTGCATGCCGTGACGCCCGTGA	4.27875	-8	AATAAT	G	no	no
1394093-	-	1394093	401.5	13.21	Rv1249c	none	none	-111	N/A	N/A	GGGTCACGGGCGTCACGGCATGCACCAGGGCAACCCGTATCGTCACCAATGTCCACGCCGCATTATTCCGCTTCGAGCGGTGAACCGCGCCGCTACCGAAA	46.2731	-8	TATCGT	G	yes	yes
1394561-	-	1394561	108	19.5	Rv1249c	none	Rv1250	-579	N/A	N/A	GCGCGACACCGCGGCGATGAGCCGGGAAGATCCGCGTTATCGTCGACAGCGTCTGCGGGGTAAGCAATCCGGCGCCGACGCCTTGCACCACTCGAGCGGCA	2.04805	-8	TATCGT	G	yes	yes
1395003-	-	1395003	83	8.01	Rv1249c	none	Rv1250	-1021	N/A	N/A	GGCAGCATCATCCCCGTCCCCGCGAAGGCGATGATCGCTATCCTGAGGTTGGACAAGCTGAAGTTCCGGTCGTTGAAGACCTCCAGTGGGATCAGCGGCTC	7.40909	-7	TATCCT	G	no	no
1397545-	-	1397545	34.5	7.67	Rv1249c	Rv1251c	none	-3563	1696	0.495906	AACAGACAGCGGTCGCCTTGCTGGCCGCTGCCCGCGGCTATCATCGCCGCGAGGACAAGCCGTTCTGGTGGGCGCACTTCGACCGGCTCAACTACCCCGTC	1.53419	-7	TATCAT	G	no	no
1399010-	-	1399010	24	18.25	Rv1249c	Rv1251c	none	-5028	231	0.0675439	CTCGACCAACTGCGCCACGAGTTCGGCGACGCGGTGGCTATCATTGGCCGGCCGGCCTACACGCCCGCCGGGCTGGCGGCAGCCGCCGACGCGACGCGACG	0.416012	-7	TATCAT	G	no	no
1399895-	-	1399895	59.5	11.25	Rv1251c	Rv1252c	none	-655	10	0.0164204	CCGGCCACGCCTACCGCACCCGCGGGCCCGATGGCGGTACGGTGCCCGGTGTGTGGTCACCACCCTGCCCCACCACGCCGCGTGTTGGCGTGGTCGCTGCA	18.0429	-8	TACGGT	G	no	yes
1399967+	+	1399967	51	2.4	Rv1253	none	none	-3	N/A	N/A	GGGCCCGCGGGTGCGGTAGGCGTGGCCGGGTCACCACTAAACTTGACGGCCTGATGGCCTTCCCGGAATATTCGCCTGCGGCGTCCGCTGCGACGTTTGCT	16.64	-8	TAAACT	C	yes	yes
1400389-	-	1400389	496	19.31	Rv1252c	none	Rv1253	-485	N/A	N/A	ACCCGCGACAGGTCCAAGGTCGCCCGTTCGAGATGGTCTATCATACGACCGGGGGTGCCAACCACCACCTGCGCGCCGCGTCTCAATCCGGCCAGTTGCAC	193.875	-7	TATCAT	G	yes	no
1400406+	+	1400406	31.5	4.23	Rv1254	Rv1253	none	-1252	437	0.258274	GAGACGCGGCGCGCAGGTGGTGGTTGGCACCCCCGGTCGTATGATAGACCATCTCGAACGGGCGACCTTGGACCTGTCGCGGGTGGACTTTCTAGTGCTCG	3.27153	-6	TATGAT	A	yes	no
1403860+	+	1403860	30	3.77	Rv1259	none	Rv1256c	-3479	N/A	N/A	TGGTCGGGCCGCCGGTGCAGCAACGGCATCGAACCGCCTAGCATGCCGGTGACGGTGTCGTTGCCGCCGGTGACCATGGTGAACGTGAACGCCAGTATGGA	11.9071	-7	TAGCAT	G	no	no
1404644+	+	1404644	24.5	2.36	Rv1259	none	none	-2695	N/A	N/A	CTGATGTCATGTCTTATGTCTAAGACATTCCATCGGTAATATCAATCGGCGATTGTGAATCTGGTGACGCGACACGCCGAGGACGCGTCGTGCGGTTCACA	4.97551	-9	TAATAT	G	no	no
1406085-	-	1406085	63.5	2.96	Rv1257c	Rv1258c	none	-1	1256	0.996825	ACTGGATCTGGCGCCCCAAGCGGACATCGATCGGCCCGTAGGATCGGCTCAGTGAATACCGATGTGCTGGCTGGCCTGATGGCCGAGCTGCCCGAGGGGAT	3.27775	-7	TAGGAT	A	no	yes
1406441-	-	1406441	30.5	4.05	Rv1257c	Rv1258c	none	-357	900	0.714286	CGCGTTCCCCGTCGCGTGACCATGTCGACCGCGGTTCTTACCCTGGGTTTGGCATCGATGGTCATCGCGTTCCTGCCGCCACTGCCGGTCATCATGGTGTT	1.51936	-7	TACCCT	G	no	yes
1407347-	-	1407347	26.5	5.1	Rv1258c	none	Rv1259	-7	N/A	N/A	GCGCAGAAATTCGGTGGCCCCCATACCGGTTTGGCGCTAGATTCAGCCGCGATATTCATGAGAAACAGCAACCGCGGCCCGGCATTCCTGATCCTGTTCGC	804	-8	TAGATT	G	yes	yes
1407426+	+	1407426	45	23	Rv1260	Rv1259	none	-814	88	0.0977778	GGGGGCCACCGAATTTCTGCGCTGCCGCAGCCCGGATGCAGGATGTTCGTGTGCTCATGCATCCGAAGACCGGCCGGGCGTTCAGGTCCCCGGTAGAGCCC	26.6085	-7	CAGGAT	G	no	yes
1408185+	+	1408185	211	9.18	Rv1260	Rv1259	none	-55	847	0.941111	GCTGCTACCACCCGAGCCAGCAGAATATGTTCACCGGTAGGTTGACTCCTACGATGCTCGACGACATTTTCCGTGAGGCCAAGAAGCTGGCCGGGATTGAG	8.55413	-8	TAGGTT	A	yes	yes
1408849+	+	1408849	66	9.85	Rv1263	Rv1260	none	-1582	610	0.54513	CCAACTTCCTGGAGTTGGACTACTGGCAGACCTGGCATTACGGTGACTCCACCATGGCTGGCGTTTACAGTGCGCGCAACAACACCGAAGCCCGCGCTGCA	0.682076	-7	TACGGT	A	no	no
1409933-	-	1409933	197.5	4.98	Rv1258c	Rv1261c	none	-2593	1	0.00222222	CCTGCGGGAGGCGCTGGCGCAACAGGATGCCGCTGCGCAAGACTGACCCCATGGACATTTCCCGATGGCTTGAGCGCCACGTAGGCGTGCAGCTGCTCAGG	1.62587	-7	AAGACT	A	yes	yes
1410372-	-	1410372	43.5	3.97	Rv1261c	Rv1262c	none	-439	1	0.00229885	CGTATCCCGTTCACTTGGGCGGTCTCCGAGAGGTCCAGTACCGTAGCGACATGCCCTGCGTGTTCTGTGCGATCATCGCCGGGGAGGCTCCGGCCATCCGG	23.715	-7	TACCGT	A	yes	yes
1410431+	+	1410431	37.5	38.5	Rv1264	Rv1263	none	-1463	1	0.000719942	GGTACTGGACCTCTCGGAGACCGCCCAAGTGAACGGGATACGCTGCCGCCGTGGACCCTACTGACCTGGCCTTCGCCGGTGCCGCGGCACAGGCGCGGATG	1803.45	-7	TACGCT	G	no	yes
1411992+	+	1411992	411.5	23.14	Rv1265	Rv1264	none	-1268	99	0.0829146	TTGGGCGACCTGGGCGGTACCGCGCGCGCCGAGCGTGCGAAGCTTGTCGAGTGGTTGCTCGAGCAGGGCATCACCCCCGACGAGATTCGGGCGACCAACCC	2.11839	-7	GAAGCT	G	yes	yes
1413224-	-	1413224	589.5	2.59	Rv1262c	none	none	-2852	N/A	N/A	CCTGGCGAGAACCATTGTGATCAGCCATTCGACGTTGTATTTTTGGTATCGAAGCAGGCCCGGTTAGTGACCAATCGAAAGTGCCGGAAGACGGGGTGAAG	432.689	-8	TATTTT	G	yes	no
1413371+	+	1413371	132	3.66	Rv1274	Rv1265	none	-10826	112	0.164464	TGCCGGTGAACGCGATGTCATTAAAGATGAAAGTATGTAATCATGTAATTATGAGGCACCATCACATGCACGGGCGGCGCTACGGTCGCCCCGGCGGCTGG	16.8807	-7	AATCAT	A	yes	no
1413545+	+	1413545	76	2.84	Rv1274	Rv1265	none	-10652	286	0.419971	ACGGCGACCCCACCGTCATCGTCGACCGTGAAGAAATTACGGTGATTGGCAAGCTGCCTGGACTCGAGAGCCCCGAGGAAGAAAGTGCGGCCCGAGCCTCG	1.44585	-8	TACGGT	A	no	yes
1414728+	+	1414728	28.5	2.06	Rv1274	none	Rv1266c	-9469	N/A	N/A	CCGCCGGACGGCGGTGCGCCCCAGCCGCCGCCCTGGTAGTACTGCGGGGTGGGAGTGGGTCCGCTGGCCGGCATCGGGCCGCTATTGGGCGCCCAGGACGG	22.3755	none	none	G	no	yes
1415865-	-	1415865	86.5	5.76	Rv1266c	none	none	-25	N/A	N/A	GGCGATCGCAGCCGACGTGATACCTGACCGTTGTTGATAGTGTCGGCGGCAGCGGGTTGGTTGGGAGGATCAGCGATGAGCGACGCACAGGACTCGCGGGT	25.8503	none	none	A	yes	yes
1417399-	-	1417399	51	5.15	Rv1267c	none	none	-52	N/A	N/A	CGAGATCCTGGGTTCTTACCGCATCGGCGAAACGTGGTATCACAATGACCGGTAGCGACACCCTATTGGCACCTTGGCACCGCAAGCCACGGAGGACCCGC	4.98926	none	none	G	no	yes
1417564-	-	1417564	28	3.82	Rv1267c	none	none	-217	N/A	N/A	GCAAGAACACCGGGTCGGCTGCCCGCCGATCGCATGTTTGGATGAGCACCAACAGGATTCCCGTGGGACATTCACGATCATCTTTACAGGGCCAGCATTTC	1449.42	none	none	A	no	no
1418693+	+	1418693	102	4.93	Rv1274	none	Rv1269c	-5504	N/A	N/A	GCGGCCAAGGTGGGTCCAACTCCTCCCTGGTATGCCCTATCGTTGGCGGCGACGGCGCCGCAGGCGGTGAAACTGGTGAGCACCTTGCAGTCGGAGTAGCC	23.0179	-8	TATCGT	G	yes	yes
1419274-	-	1419274	68	34.5	Rv1269c	Rv1270c	none	-321	475	0.646259	TCCTCGACCCCAACAAGGGCCTGGCCAACCTGTTGGCTAACCTCAAGGACGCGTCGGTTGCCGGCAGCCAGCAGGCGGACGGTGTCGCGACCACCAAGATC	0.776151	-8	TAACCT	G	no	yes
1419614+	+	1419614	136	2.28	Rv1274	none	Rv1270c	-4583	N/A	N/A	CCGGTGACCTTGCGCATCGCATCGGTGGCCTGCTTGAGTAGCATGGCCGCATCGCCGTTGGATGCCGTGGCCGCGGTGTCAGACGCTTTGCCGGCGTCCCC	161.931	-7	TAGCAT	A	yes	no
1419776-	-	1419776	110	5.47	Rv1270c	none	none	-28	N/A	N/A	CTCGGTGTCGGCTGTTGACTCTGCCGCAACGGGATTGCTATGCAGTACGAAGCTGTGGGCCAACATGAGGAGATTTCGATGAAGCATCCACCTTGTTCCGT	226.283	none	none	A	yes	no
1420033+	+	1420033	257	2.94	Rv1274	none	Rv1271c	-4164	N/A	N/A	TGCGGGCAGTAGGCCTTGGTTGCGTCGACGACGAAGTAGGCTGCCTGCTTAGTGGTCAGGTTGGTTTGGCTGAGGACCTCCTCGGCGATCTCGGTGCCGGT	4.33125	-9	TAGGCT	A	yes	yes
1422397-	-	1422397	23.5	9.42	Rv1272c	Rv1273c	none	-92	1654	0.945683	CCGCTCAGGCCGACCAGGTCATCGTTGTCGATAACGGTAAGATCGTCGGCACGGGCACCCACGAAACGCTGCTGGCCGATTGCCCCACCTATGCCGAATTC	3.11023	-8	TAAGAT	A	yes	yes
1422871+	+	1422871	34	2.18	Rv1274	none	Rv1273c	-1326	N/A	N/A	TGACCAGAGCCGCTCGGTGTGGTACTCGCGGACGTCGATACCGTCAACCAAGACCGCGCCAGCGGTGACGTCGTAGAGCCGGCAGATCAACGACACCAGTG	707	-7	TACCGT	A	no	no
1423898+	+	1423898	61.5	23.5	Rv1274	none	Rv1273c	-299	N/A	N/A	TGCAATCCGGTCACCCCAAGCATCACCGCACCCAGCCGTACGATGGTGGCGGTGTCGCCCTTGGCGACGCCGTCGTCGACGATTGCGGCGTTGACCGTCGG	18.615	-7	TACGAT	G	no	no
1424172+	+	1424172	591	6.8	Rv1274	none	none	-25	N/A	N/A	TAACTGGCGTGTCGTGGTTGACCCGCGGGCCTGCGGCTACAGTGCATGCTGTGATCGGCAGTGGGAGAGGTAGCGGTGCGGCGTAAGGTGCGGAGGTTGAC	31.8924	-8	TACAGT	G	yes	yes
1425944-	-	1425944	85	12.44	Rv1276c	none	none	-30	N/A	N/A	ACGACCAACCGTAGCGATCCCGGGCACGTCACTGAACTAACGTCAGCCCAGTGAATGAGCAATACCGCAACCTGGTGCTGATGCGACACGCGAAGTCTGCG	8.95276	-8	TAACGT	G	no	yes
1426234+	+	1426234	99	12.94	Rv1278	Rv1277	none	-1180	71	0.0566188	TGCCGGGCGAGGTCCCGCGCCTTGTCGGTGTGCAGACCTACACTCGCTTTGCGTTGACAGCCACGCACTCAGGAGGGATGGGATGCGATTCCTGCACACTG	141.87	-7	TACACT	G	yes	yes
1433530-	-	1433530	108.5	12.25	Rv1280c	Rv1281c	none	-90	1742	0.947254	ACACCTCGCCCACCAGGTGGCGGTCATGCTTGCCGGTACCGTTGTTGAGCAGGGCGACAGTGAGGAGGTCTTCGGCAATCCGAAACACGAGTACACCAGGC	3.49975	-9	TACCGT	A	yes	no
1434208+	+	1434208	43.5	2.9	Rv1284	none	Rv1281c	-3116	N/A	N/A	CGATCGCCCGGCGCAGCACCACGCCCTTGGCCAGCCGGTAGGTTTTGACTAGATGACGTACCCGCACGACCACCGAGGCGTCGCCGAGTGCAGCCGGGCGG	849.972	-7	TAGGTT	A	no	yes
1435067+	+	1435067	30.5	5.77	Rv1284	none	Rv1281c	-2257	N/A	N/A	CCGGGACATCGCGTTGTCGGCAAGCCCCAACAGTTCGGTACCCTGTAGCCGAACCGAACCACGCACCTGCGCGTACTCGGGCAGCAGGCCCACCACCGCCA	2.05452	-7	TACCCT	G	yes	yes
1436127+	+	1436127	90.5	18.38	Rv1284	none	Rv1282c	-1197	N/A	N/A	CCACCGCGGCCCGATTGCGTAGGAACCTGCGCACCACTAGGGTGCGCCGCGAGGCGAATTCCGTCATGACACCCGTACCCTCGGGTCCAAAGCCGCGTAGA	11.3629	-8	TAGGGT	G	no	no
1436165+	+	1436165	35.5	4.88	Rv1284	none	Rv1283c	-1159	N/A	N/A	AGGGTGCGCCGCGAGGCGAATTCCGTCATGACACCCGTACCCTCGGGTCCAAAGCCGCGTAGATCACGTCCGAGAGCAAACCGGCCAGCAACACGACCGCG	5.77502	-8	TACCCT	A	no	no
1437137-	-	1437137	48	2.58	Rv1283c	none	none	-20	N/A	N/A	CAACCGGCGCGCTGGCGGCACGCCATCGCCGGGCTCGCTACCCTGTCCCAATGCGACGCGGTGGTTGGGCATGACGCGCTATCTGGCCCGCCGGTTGCTCA	6074	-7	TACCCT	A	no	yes
1437273+	+	1437273	108.5	15.92	Rv1284	none	none	-51	N/A	N/A	GCCGATTCTGATGCGTGAAAACTGGGTAACCGGTTGTTAAAATTCACCGCGGCGTCGATCTGAGTAGCAAAGTCCACACCGCGATACCCGAGGAGGCCCGC	4673.33	-8	TAAAAT	G	yes	yes
1437914+	+	1437914	61.5	2.4	Rv1286	Rv1285	none	-993	6	0.00600601	GAGATGGGGCTGCGTTGACAGCGATAGGGAAGCCTGGTTGCATAGATGGCAATAACCATAAATATGGTCAATCCTACCGGATTTATCAGGTATGAGGACGT	0.331471	none	none	A	yes	yes
1438739-	-	1438739	28	23	Rv1283c	none	Rv1285	-1622	N/A	N/A	ACCGTCGATGCCGACGACTCGACGCACCCGGTGCAGGTAACATCCCCGACGGTGCGGAATCGCACCGTGGCCTCGAACACCGGCTCGTCGGCTCGCGGTTG	12.4631	-8	TAACAT	G	no	yes
1439225-	-	1439225	103	11.17	Rv1283c	none	Rv1286	-2108	N/A	N/A	GGATTGCTCCAGCAAGCCGTGCCGGGCATCCACCAGTACGATCACCAGTTGGGCGGTGGACGCACCGGTCACCATGTTGCGGGTGTATTGGATGTGTCCCG	19.8748	-9	TACGAT	G	no	no
1440073-	-	1440073	168.5	14.77	Rv1283c	none	Rv1286	-2956	N/A	N/A	TTGGTGTCGGGGTCAATGAGGATGAACGAGCCGGTGCTAGCGTTGCGGGTGTACTCGTCAAGCAGCAACGGCACCTGGGTGCGCAGCGAAACACGGCCCAG	86.7596	-8	TAGCGT	G	yes	yes
1440521+	+	1440521	311.5	10.43	Rv1287	Rv1286	none	-284	1615	0.875339	CGATCAGCCCCCTTGCTGAGCACCGTGCCCTGGCTCGTAAAGTGCACGCTGATGCGGGAATCGACTTTTTCGAGGTGTTCTGTGACACCCCGCTGCAGGAC	9.1812	-8	TAAAGT	G	no	yes
1442773+	+	1442773	106.5	9.16	Rv1290A	Rv1289	none	-2285	7	0.0110585	ACCACGTATACCCCGCGGGCAGGTGGCCGCTGGCCGATAGCCTCATGTGTGTGAGCGTGGGCGAGTCAGTTGCGCAGTCGCTGCAACAGTGGGATCGCAAG	17.4868	-8	TAGCCT	G	yes	yes
1443120+	+	1443120	34	1.91	Rv1290A	Rv1289	none	-1938	354	0.559242	TTGCACGGTCATGCTGACGAATCCTCGGTTGAATTCGAAGTAAGCCCGTACGTGAACGCCAGTGCCGCACTCCGCATTGCCAATGACGGCAAAATTCAGCT	0.819452	none	none	C	no	no
1444900-	-	1444900	61	3.8	Rv1283c	Rv1290c	none	-7783	148	0.0945083	AGTGTTACGTAGTTCCGCCTAGTGCTCGCGGATGGGTGCATGCTTATTCGGTGACCGCAACCAGCATGCTCAACCGTCGCAAAGCCATACTGGATTACTTA	6.52302	-7	CATGCT	G	no	yes
1445405+	+	1445405	68.5	13.9	Rv1292	none	none	-974	N/A	N/A	CCGGACGTGAGTGGCTGAGGCGGCCCAATTTCGGACTAGGATTTCTGGCCGCTGGAAGTCACTGATGACACCGTACGTCACCCTTGATCGACAAGTGCGGA	4.89803	-9	TAGGAT	G	yes	yes
1445417-	-	1445417	26.5	8.75	Rv1290c	none	none	-370	N/A	N/A	CGGGTCCCCACATCCGCACTTGTCGATCAAGGGTGACGTACGGTGTCATCAGTGACTTCCAGCGGCCAGAAATCCTAGTCCGAAATTGGGCCGCCTCAGCC	22.6916	-7	TACGGT	A	yes	yes
1445853+	+	1445853	23	6	Rv1292	none	none	-526	N/A	N/A	ACCATGGAGGCGGCGAAACGGCGAGTGAACATTGATGATCTCCTTGTGCTGATGTCATCGGAGGTTGCGCTGGTTTGCGTGCCCTCAGAATCAGCACCGGG	13.9291	none	none	G	no	no
1445945+	+	1445945	42	8.19	Rv1292	none	none	-434	N/A	N/A	AGCACCGGGCCTTGACAGATTCTCAATAAATCCTTGGCAATATCGATACCGGTTCGACGGTGTCCCGACAGTGCAAGGAGAACGGTCCGCCATGGCTGTGC	10.0675	-8	CAATAT	G	no	no
1446292-	-	1446292	227	46.73	Rvnt18	none	none	-27	N/A	N/A	GAATCCGTTGCGGTGGTCAGTGGGTAGCCGCGATGCGCTACTCTGGCGGGGCCCCATGGCGCAACGTGTCGTCGTGCGCCCCCGTAGCTCAGGGGATAGAG	18.2976	-7	TACTCT	G	yes	yes
1446379+	+	1446379	87.5	10.55	Rv1293	Rv1292	none	-1649	1	0.000604961	ACCGCAACGGATTCGAAGCCCAACCACCTCAGCCCATAGGATGGACGTTCGTGACCCCCGCTGACCTGGCTGAGCTGCTCAAAGCGACCGCGGCCGCGGTG	24.6094	-9	TAGGAT	G	yes	yes
1446531+	+	1446531	30.5	10.5	Rv1293	Rv1292	none	-1497	153	0.092559	GAACGCCCGCGCATTCCCGAGCACGGCGACTATGCCAGTAACCTGGCGATGCAGCTCGCCAAGAAAGTCGGCACCAACCCGCGTGAGCTGGCCGGATGGCT	1.37732	-7	TAACCT	G	yes	yes
1446688+	+	1446688	23	5.81	Rv1293	Rv1292	none	-1340	310	0.187538	GCTTTATCAACATGCGGCTGGAAACCGCCGCCCAGGCTAAAGTCGTTACCAGCGTTATCGACGCCGGCCACAGCTACGGTCACTCGCTGCTGCTGGCCGGG	0.37343	-8	TAAAGT	A	yes	yes
1448880+	+	1448880	34	11.43	Rv1294	Rv1293	none	-495	853	0.634673	ACCCACCGCCGATAGCCGAGCTCGCGGCCAAGCTGGGTACCATCGTGAGCGACGAGTCAACGGCCGTGGGGCTGCCGACGCCCAAGCTCGTTGTGGAGCCC	3.30867	-8	TACCAT	G	yes	yes
1449175+	+	1449175	38.5	6.75	Rv1294	Rv1293	none	-200	1148	0.854167	ACCGGCCCGTCTGGTCGGAAAGCACTGCGAAAGTGGCGATATCATCGTGCGGGACACCTGGGTGCCCGACGATATTCGGCCCGGCGATCTGGTTGCGGTTG	1.72704	-6	TATCAT	G	yes	yes
1452785+	+	1452785	33.5	7.33	Rv1297	Rv1296	none	-419	789	0.829653	ATGACAGCCTCCGCGGAATATCTTCGGCTGTTGCGGCGTCATAACGTGGCAGCAGCACTGTCCGGGGCAGGTCCTTCGTTGATCGCCCTGAGTACAGATTC	0.939969	none	none	A	no	yes
1453007+	+	1453007	1199	23.71	Rv1297	none	none	-197	N/A	N/A	TTGCGGGGGTTTGCTTGCTTCCGGCCAGGAAGCGGGCTATCCTCGGAGCCGTCCAGCAATCGCAGCATCTGCATACGTACTGCCTTGCCGCTAGGACAGCC	7.27562	-8	TATCCT	G	yes	yes
1455096+	+	1455096	2252.5	1.87	Rv1298	none	none	-67	N/A	N/A	GCATCTCGGTGTTTGGGGTGATAGCGGTTGACCTGGCATAATCGATGCTCAACGAGTTGGAACCGGACCAGGTTCTCGGCACGCCACGACGGGCGGCCACC	5.11781	-9	CATAAT	A	yes	yes
1455270+	+	1455270	1445	4.13	Rv1299	Rv1298	none	-225	108	0.444444	AATACCTTCCAGACGCGTAGCACCAAGCCGGGAGGTCGTATTGTGGTTGAGGTTTGTTCGCAGTGTCATCCGTTCTACACCGGCAAGCAGAAGATCCTCGA	1.0195	-7	TATTGT	G	yes	yes
1456555-	-	1456555	28.5	2.63	Rvnt18	none	Rv1299	-10290	N/A	N/A	GGGAGGTTCCCCCACCGCATCGTCGCCGGCGCGGAGGTCATGATTGTCGCAACCGGGATTGCTTGTCCGCGGCGGACAGAGCGTCGAACAACGCGTCAAGA	1.46998	-7	CATGAT	A	no	no
1456756+	+	1456756	112.5	6.67	Rv1301	Rv1300	none	-802	192	0.196319	GAGCAGTTGGCCGCTCACCTAGCGGGCACAGACCGCGGTAGGCTACCCCTGTTCGAGCCGCCCGGCGACGAGTTCTTCGGGCGCTATCGCGACATCGTCAC	1.19664	-7	TAGGCT	G	yes	yes
1457124+	+	1457124	323	16.31	Rv1301	Rv1300	none	-434	560	0.572597	CCTTGACTATGCCCGCCGCAATGCGGCGGGTACCCCGGTAGAGTTGGTGCGTGCCGACGTCACCACGCCCCGCCTGCTCCCCGAACTCGACGGACAAGTCG	3.05267	-7	TAGAGT	G	yes	yes
1458313+	+	1458313	47	4.75	Rv1303	Rv1302	none	-1453	19	0.0156379	GCACGTTCGGCGAGTGTTCAGCTCTCAGGTTGGTGCAGTACGGTCTCGAGGTGTCCAGCGATGTGGCCGGCGTTGCCGGTGGCTTGCTCGCCCTGTCCTAT	1.63256	-7	TACGGT	G	yes	yes
1459707+	+	1459707	203	37.55	Rv1303	none	none	-59	N/A	N/A	GAGCTACCCCTTGGGTGATTCCGGTGCGACGACTGCGATACGCTCGGCGGGCCACCGATCAGTCGATCGGGTGGTTTCCGCTCCATCAGCCCGGAATTGAG	2.72331	-7	TACGCT	G	yes	yes
1463149+	+	1463149	346	35.14	Rv1308	Rv1307	none	-79	1307	0.974646	ATTGTCCATCGCGGTCGGTGACGAAGTGATCGACGGTACGCTCTCGTCTCGTCTAGCTGCGGCCGAGGCACGACTGCCCGACTGAACCCGAACTAGTCAGC	4.14468	-9	TACGCT	G	no	no
1465342-	-	1465342	20.5	4.83	Rvnt18	none	Rv1309	-19077	N/A	N/A	TCCTCGCCGTTGTCGGTGCCGAGCAGGAACGCATCCACTAAGGTCGAAGCGATCTCGGCGGCGTTCTCGTACGTGGGTTGCTCGGAGAAACCCATCCACGA	2.91442	-7	TAAGGT	G	no	no
1468135+	+	1468135	642	2.51	Rv1315	none	none	-2186	N/A	N/A	GGTTGGAGTCCCGGCCGTCGCCGCGCGCGCGCCGCCGTAGTATGTGACGCACTGGTCAGCAGACGCAAAAGCCCCCATTTCGGGCTCTACTGACTGATCTG	0.560914	-8	TAGTAT	A	yes	no
1469899-	-	1469899	38.5	4.7	Rv1313c	Rv1314c	none	-394	354	0.608247	GGGTGGTGCGACGCATACAACGCGGGCCTGCCTGCACTAAAATCCTTTGTACTACCTGGTGGTTCACCGCTGTCGGCGCTGTTGCACGTCGCTCGCACCGT	0.584556	-8	TAAAAT	A	yes	yes
1470252-	-	1470252	40	2.94	Rv1313c	Rv1314c	none	-747	1	0.00171821	GGGTTTTGCCTTGTCAGTGAGCCAAGCCAGTCAGCGAGTACCGTTTGCTCATGGCAGTCCACCTGACCCGCATCTATACCCGAACCGGCGATGACGGAACG	23.9136	-7	TACCGT	A	yes	yes
1470321+	+	1470321	224.5	12.4	Rvnr01	Rv1315	none	-1525	1	0.000795545	GACTGGCTTGGCTCACTGACAAGGCAAAACCCCTTTACTACACTGACCGGGTGGCCGAGCGTTTCGTCGTGACTGGGGGCAACCGGTTATCAGGCGAAGTG	3538.23	-7	TACACT	G	yes	yes
1480827-	-	1480827	34.5	2.23	Rv1318c	none	none	-3	N/A	N/A	GAGCGCGCCAACCGGTCGCACCCGACTCTTCGACAAACTAGTCTGACGCCACAATGTCGGCCAAGAAGAGCACGGCGCAACGCTTGGGTCGGGTGCTGGAG	7.29446	-7	TAGTCT	A	yes	yes
1482319-	-	1482319	20	2.87	Rv1318c	Rv1319c	none	-1495	183	0.113806	CGTCGCTGGGTACGCATCAAGCGCATCGTGACCGTCTATATCATGACGGCGAACCTGACCGGGATCGTGGTCGCGCTGCTAGTGGTGACCTTCGCTTTTCC	1.52122	-7	TATCAT	G	no	no
1482343+	+	1482343	36.5	5.85	Rv1321	none	Rv1319c	-1936	N/A	N/A	AGCGCGACCACGATCCCGGTCAGGTTCGCCGTCATGATATAGACGGTCACGATGCGCTTGATGCGTACCCAGCGACGCGACGGGCTTTCTGACACCCGCCC	4.57531	none	none	G	no	no
1482504-	-	1482504	36.5	8.85	Rv1319c	none	none	-3	N/A	N/A	AGACCCACACGATTTACCGTGGGGCGCATCCGACAGATTAGGCTGACGCCACCATGCCGGCGAAAAAGACCATGGCGCAACGCCTGGGCCAGGCACTCGAG	1.42796	-7	TAGGCT	A	yes	yes
1482742-	-	1482742	32	12.45	Rv1319c	Rv1320c	none	-241	1476	0.866197	GAACCGGTCAACGAGGCTGCACGACTGTGCGAACTGGCAAAATCATACCCGAGCCGATTGTTGGCGTCGTCGCAAACGTTGCGCGGTGCCAGTGAAAACGA	0.641161	-8	CAAAAT	G	no	yes
1482758+	+	1482758	26	2.65	Rv1321	none	Rv1320c	-1521	N/A	N/A	CGCGCAACGTTTGCGACGACGCCAACAATCGGCTCGGGTATGATTTTGCCAGTTCGCACAGTCGTGCAGCCTCGTTGACCGGTTCGCCGATCACGGTGTAT	4.03315	-7	TATGAT	A	yes	yes
1483036+	+	1483036	54.5	6.16	Rv1321	none	Rv1320c	-1243	N/A	N/A	GCGTCTCCCTGAAACTTGTTGACAAGTCCACGGTGATGGTTCACTTCATCGACGATTACCGTGAAGAACCGGTTGAGTAGCATCACGACCTCTGCCGCAGG	5.59268	none	none	G	yes	no
1483749+	+	1483749	23.5	3.29	Rv1321	none	Rv1320c	-530	N/A	N/A	CAGGAACCGCGGGATAAACAACCGGTTGGCCAGGCCGTAGATTATCGTCCACAACGCTGCGGCGGCGCCCCACAGGAAAAGAACTGCCAACGCCACTCGCA	1.14893	-8	TAGATT	A	yes	no
1483915+	+	1483915	25	2.71	Rv1321	none	Rv1320c	-364	N/A	N/A	AACGCTCGAGCCGTTTGCCTGGTGAGCCAGTAGGTGCCCAGTATGAAGGCGAGCACGCAGTATCCCGGAACGATCCCGAACGACACCCAATGCGGGGCGTC	1.95175	-7	CAGTAT	G	no	no
1484014+	+	1484014	37.5	4.16	Rv1321	none	Rv1320c	-265	N/A	N/A	TCCAAAATCACGCTTGGTTTCGGAAAGGCGACCGTCAGTAGCATGGCACCGACAATGAGCCCGATCACGTTCGTGACCAAAATGGCGACGGTCAGCATGCC	1.24339	-7	TAGCAT	G	yes	yes
1484220-	-	1484220	61	3.8	Rv1320c	none	none	-3	N/A	N/A	GCGCAACGACGTTGTTCCTTAGAGCGTGACCGACACACTACGCTGACGTCACCATGCCATCCGAGAAGGCCACCACTCGACACTTGCCAGGGGCCGTCGAG	0.988254	-7	TACGCT	A	yes	yes
1484244+	+	1484244	225	7.21	Rv1321	none	none	-35	N/A	N/A	AGTGGTGGCCTTCTCGGATGGCATGGTGACGTCAGCGTAGTGTGTCGGTCACGCTCTAAGGAACAACGTCGTTGCGCGCTCTAAGGTGAGTCGGGTGCGTC	5.11299	-8	TAGTGT	A	yes	yes
1484288+	+	1484288	78.5	43.12	Rv1322	Rv1321	none	-694	10	0.0146843	TCGGTCACGCTCTAAGGAACAACGTCGTTGCGCGCTCTAAGGTGAGTCGGGTGCGTCTAGTCATCGCCCAGTGCACTGTCGACTACATCGGCCGGCTCACC	3.33302	-8	TAAGGT	G	yes	no
1484383-	-	1484383	33	34	Rv1320c	none	Rv1321	-166	N/A	N/A	CAGTTCAACGGCTTGTAGGCGCGGTCGTCAGCATGTACGCTGACCGATCCGTCGGCCTTGAACAGCAACAGCCGGCGCGCGGACGGCAGATGCGCGGTGAG	7.62077	none	none	G	yes	no
1484982+	+	1484982	42.5	3.96	Rv1323	Rv1322	none	-880	1	0.003367	GGATAGCGGCGAGTACCGGCTGTTCTGAGTTGCGCGATTAAACTGATGCGATGGCTCGGCGCCGCAAACCGCTGCACCGGCAGCGGCCGGAACCGCCGTCG	0.611823	-7	TAAACT	A	no	yes
1485183+	+	1485183	72.5	4.27	Rv1323	Rv1322	none	-679	202	0.680135	GTGATCACGAAATCCGTTCCGGTACTGCACATGTGGTAGTGTGGCCGACTGACTTGCCGCAAGCCGGCGTCGATGACCGGCGTCACTGGCACACCCCGTGC	2.16129	-9	TAGTGT	G	yes	yes
1485647+	+	1485647	23	2.81	Rv1323	none	Rv1322A	-215	N/A	N/A	CGCGGATGCCCTGATCGTCGTTGATTTCCTCGTGGACCAGGATCATGCCAAGGTGGTCGTGATACCACTCGATGGCAACGTCCAGGTCGGCGACCGCAATA	73.137	-8	CAGGAT	A	no	no
1485657+	+	1485657	291.5	3.04	Rv1323	none	Rv1322A	-205	N/A	N/A	CTGATCGTCGTTGATTTCCTCGTGGACCAGGATCATGCCAAGGTGGTCGTGATACCACTCGATGGCAACGTCCAGGTCGGCGACCGCAATACCGACGTGAT	96.1136	-7	CAAGGT	G	yes	yes
1485671+	+	1485671	41.5	12.5	Rv1323	none	Rv1322A	-191	N/A	N/A	TTTCCTCGTGGACCAGGATCATGCCAAGGTGGTCGTGATACCACTCGATGGCAACGTCCAGGTCGGCGACCGCAATACCGACGTGATCGAGTCCAGTTACC	94.4968	none	none	G	no	no
1485768-	-	1485768	965.5	2.98	Rv1320c	Rv1322A	none	-1551	4	0.0087146	CTGACCGACCCGGAGAAGCAGATTCTTTCCCTTCAGGTTACCGTTGTGTGATGACGACCGATCAAGTCCACGCCCGTCACATGCTGGCTACCTCGTTGGTA	130.195	-7	TACCGT	A	yes	yes
1485791+	+	1485791	2048	3.42	Rv1323	none	none	-71	N/A	N/A	GACGGGCGTGGACTTGATCGGTCGTCATCACACAACGGTAACCTGAAGGGAAAGAATCTGCTTCTCCGGGTCGGTCAGATCGGCTTTCGGGTGCGCTGAGG	9.76524	-7	TAACCT	A	yes	yes
1486916-	-	1486916	89.5	39.92	Rv1322A	none	Rv1323	-1145	N/A	N/A	CGCCCGATCCCCGGCGTGCCAACTGCAGCGCCGCATGTAGCGTGATTCGCGTCCCTGACATGCCGAGGGGATGCCCGACGGCAATCGCACCACCGTTGACG	52.4964	-8	TAGCGT	G	yes	yes
1487161+	+	1487161	292.5	6.02	Rv1328	Rv1324	none	-7403	1	0.0010929	GGCGCCACCGGGTGGATCGATGACCGCAGCGGCATGACAGACTTGACGGCGTGACGCGTCCGCGACCCCCGCTCGGGCCGGCCATGGCCGGTGCTGTTGAC	1.49858	-8	CAGACT	G	yes	yes
1490410-	-	1490410	64.5	6.87	Rv1325c	Rv1326c	none	-445	1903	0.866576	ACCCGGCGCTGTGGAGCTTAGACACCACCCCCGAAGGCTATTCTTGGATCGACGCCAACGACTCCGCCAACAATGTGTTGAGCTTTATGCGCTACGGCAGC	1.36182	-7	TATTCT	G	yes	yes
1492506-	-	1492506	87	7.33	Rv1326c	Rv1327c	none	-194	1920	0.911681	GTGGTGGTGACACTCAACGCATTTGGTCCTGAAGAAGCTACGCTGTGGTTGGACATGGCGGCGTTGGGCATGGAGGACTACGACCGGTTTTGGGTGCGCGA	5.01964	-7	TACGCT	G	no	no
1494471-	-	1494471	485	13.43	Rv1327c	none	none	-46	N/A	N/A	CGCCGACCGCTGTGCCTTCGCGGGTGTGATCGGATACTAGGGTGGGTATCGGGCGCAAGAAGGACACACAAGGAACGACACATACAAGATGTCCCGGTGAG	66.5771	-8	TAGGGT	G	no	no
1494480-	-	1494480	313	4.91	Rv1327c	none	none	-55	N/A	N/A	CAGTGCGCCCGCCGACCGCTGTGCCTTCGCGGGTGTGATCGGATACTAGGGTGGGTATCGGGCGCAAGAAGGACACACAAGGAACGACACATACAAGATGT	114.785	none	none	G	yes	yes
1494564+	+	1494564	166	18.59	Rv1331	Rv1328	none	-6097	1	0.000385802	GGTCGGCGGGCGCACTGCACGCGGTGGCATCCTCAGTAAGGTAAGGACGCGTGAAAGCCCTTCGCCGGTTTACCGTCCGAGCCCACCTACCCGAACGTCTT	27.0322	-9	TAAGGT	G	no	no
1498302-	-	1498302	64.5	65.5	Rv1327c	Rv1329c	none	-3877	888	0.445113	GACCCGAAAGTGACCCAGCGGCTTCAGGCGGCTTCGGCTACCTTCAGTTCGGCGATTCACGACGCCAGACCGGGCCGCATTGATTGCCTCGATGACGAGAT	1.72751	-7	TACCTT	G	no	no
1498889-	-	1498889	30	2.69	Rv1327c	Rv1329c	none	-4464	301	0.150877	AACGTCAACTCGTCGATCGTGACCTGCCCCAGCTGGTAGATTCGCTCACCAATGCGCTCCCCCGCCGACCGAAGTTCGCCCTGCTCAAAGGTCGACGGAAC	6.24203	-9	TAGATT	A	yes	yes
1500610-	-	1500610	47.5	8.62	Rv1330c	none	none	-51	N/A	N/A	GGCCCCAGGATACCCAGCGCACCGTGGCCGCGAGCCGATACCGTGGCGGTGTGAACGACTGGGTCCCAACCGGGCGACGCTGCGGACCGCGTCGGACCGCT	1.6947	-7	TACCGT	G	no	no
1500661+	+	1500661	633	2.58	Rv1332	Rv1331	none	-265	1	0.00326797	ACCGCCACGGTATCGGCTCGCGGCCACGGTGCGCTGGGTATCCTGGGGCCATGGCTGTTGTGTCAGCGCCCGCCAAGCCAGGTACCACCTGGCAGCGCGAG	33.4727	-7	TATCCT	A	yes	yes
1502913-	-	1502913	63	3.34	Rv1330c	none	Rv1334	-2354	N/A	N/A	GGTTCGGTGGCAAGCTTCACGTCCGTACGGCTCGGGTACGCTTCGGTCGCAGTGTGCGAGTGATAGATGACGACCGGGACCTCGTCGGCATCTTCCATAGC	1.94141	-9	TACGCT	A	yes	no
1503391-	-	1503391	69	58.75	Rv1330c	none	none	-2832	N/A	N/A	CAGCGGCGTGTTGCCCAAGGCCTGCAACAGCGAGTCGTATCGTGTCATGTGCTCCGCTCACCCACCGGCCACGGCGGGGAGGATGGTGACCGAGTCACCGT	9.39372	-8	TATCGT	G	no	no
1503411+	+	1503411	35.5	25.75	Rv1337	Rv1336	none	-945	18	0.0185185	CTCCCCGCCGTGGCCGGTGGGTGAGCGGAGCACATGACACGATACGACTCGCTGTTGCAGGCCTTGGGCAACACGCCGCTGGTTGGCCTGCAGCGATTGTC	0.604118	-8	CACGAT	G	no	yes
1504039+	+	1504039	50	9.42	Rv1337	Rv1336	none	-317	646	0.664609	ACGTTGCCAACGTCAAGATCGTGGCGGCCGAACCCCGCTACGGTGAGGGGGTATACGCCCTGCGCAACATGGACGAAGGCTTTGTGCCCGAGCTGTATGAC	1.26984	-7	TACGGT	G	yes	yes
1504123+	+	1504123	40.5	14.12	Rv1337	Rv1336	none	-233	730	0.751029	TGCCCGAGCTGTATGACCCGGAAATACTGACCGCGCGATATTCTGTCGGCGCGGTGGACGCAGTGCGCCGCACCCGCGAGTTGGTGCACACCGAAGGCATC	1.07763	-9	GATATT	G	no	yes
1504330+	+	1504330	156.5	5.59	Rv1337	Rv1336	none	-26	937	0.963992	CCGGGTGGAAGTATCTGTCCACCGGCGCCTACGCCGGTAGCCTGGATGACGCCGAGACCGCTCTGGAAGGGCAACTATGGGCATGACCCCGCGCCGGAAGC	4.81938	-8	TAGCCT	G	yes	yes
1504880+	+	1504880	201.5	23.33	Rv1338	Rv1337	none	-195	525	0.726141	CTATTGGTGTTCGGGCTTTTTGTGCGCAAGGGATGGGATATCGTCATTGGGCTGGTGGTCTTGTTTGTCTATGGCGGCATCCTGCTCGGCGCGATGCCGGT	2.06012	-7	TATCGT	G	yes	yes
1505968+	+	1505968	93.5	6.25	Rv1340	Rv1339	none	-787	52	0.0632603	TGCGTCGATGTATTCCGCATCGTTGTATCGGGCATGGCACAGTAGTGTCCGTGCGGATAACCGTGCTCGGATGCTCCGGTAGCGTCGTGGGGCCGGATTCG	8.73556	-8	CACAGT	G	yes	yes
1506591+	+	1506591	65.5	15.77	Rv1340	Rv1339	none	-164	675	0.821168	CATCCACCCGATCTACACCTGTCGGGCACCGAAGCCGGTATGGTTGCCGCGCAAGCCGGCGTTCGTGAGCTGCTGCTGACGCATATCCCGCCGTGGACTTC	0.924225	-7	TATGGT	G	yes	yes
1506755+	+	1506755	232.5	16.14	Rv1341	Rv1340	none	-818	1	0.00128205	CGACGAGACGTTCGAAGTCCGGCGAGCCGGCTAGGTCTAGGGTTGGCGTCGTGTCCAAGCGAGAAGACGGCCGGCTCGACCACGAGCTTCGCCCGGTGATC	2.00381	-8	TAGGGT	G	yes	yes
1507421+	+	1507421	80.5	6.27	Rv1341	Rv1340	none	-152	667	0.855128	CCGGCGAAGGCGCGACGTTCGCACGTTCGACACTGGATAAGCTGCTGGACATGGCACTGGGCGCCTGCGACACGTTGTTTGCCGCACAACGCGACGCGTTG	0.680511	-8	TAAGCT	A	yes	yes
1508923-	-	1508923	160.5	5	Rv1342c	Rv1343c	none	-377	1	0.00262467	CCACATCGCGCCCGGGCGCCCAATAGAGCAGTGCGCGGTAACGTCGTGGGGTGTCCACTACCCGCCGTCGCAGACCCGCGCTGATCGCGTTGGTGATCATC	7.38615	-7	TAACGT	G	yes	yes
1509034+	+	1509034	41.5	2.82	Rv1345	Rv1344	none	-247	67	0.208723	TAAGTACAAGGCTAGCCTTGCCTAATACCCCAGGTGTAGCCTCCTTCGCCATGACCTCATCGCCGTCCACCGTCAGCACTACGCTGCTGAGCATCCTGCGC	25.8931	-9	TAGCCT	A	no	no
1509076+	+	1509076	47	3.82	Rv1345	Rv1344	none	-205	109	0.339564	CCTTCGCCATGACCTCATCGCCGTCCACCGTCAGCACTACGCTGCTGAGCATCCTGCGCGACGACCTCAACATTGACCTGACTCGAGTCACGCCTGATGCC	51.8733	-8	TACGCT	A	yes	yes
1509187+	+	1509187	1112	3.65	Rv1345	Rv1344	none	-94	220	0.685358	ACGATGTGGGACTGGATTCGGTGGCCTTCGCGGTCGGTATGGTGGCCATCGAGGAGCGGCTCGGAGTCGCACTGTCCGAAGAGGAGCTCTTGACGTGCGAC	7.62812	-8	TATGGT	G	no	no
1510496+	+	1510496	61	12.44	Rv1346	Rv1345	none	-350	1216	0.776501	TCGACCCTGACGATTGGTTTGCCACCGGCGACCTCGGCTATCTTGGCGCTGGCGGCCTGGTGGTGTGTGGTCGCGCGAAGGAAGTCATCTCCATCGCGGGA	3.89688	-7	TATCTT	G	no	yes
1510751+	+	1510751	63.5	24.33	Rv1346	Rv1345	none	-95	1471	0.939336	GCGCCGAACTGATCCAACGCGTTGCGTCCGAGTGCGGTATCGTCCCGTCCGACGTCGTCTTCGTGTCGCCTGGATCACTGCCCCGGACGTCGTCTGGAAAA	1.05191	-8	TATCGT	G	yes	yes
1513534+	+	1513534	43.5	2.32	Rv1349	Rv1348	none	-2089	488	0.189147	CATCGAAACGGTCCCGAACGACGTCCCGATCGAGATGTACCTTGAACAACACGACGACAACGACACGTTGATCCCGCTCGCAAAGCATCCCCGGCTGCGGG	0.790433	-8	TACCTT	A	yes	yes
1515053-	-	1515053	35.5	3.73	Rv1347c	none	Rv1348	-2448	N/A	N/A	ACTCGCGTGTACAGCTCGTCCGCGGCCAGTGATCGAATATCCTGTCCACCAACGCGTATCGCACCTCGCTCGACATCGTGGAATCGAGCCAGCAGGGTGGC	2.63721	none	none	A	no	yes
1515269+	+	1515269	73.5	5.66	Rv1349	Rv1348	none	-354	2223	0.861628	ATCCACGACCGGGTGCTTCGGCTGCCGGACGGCTACGATACCGTGCTCGGAGCCAACAGTGGTCTTTCGGGCGGGGAGCGACAGCGGCTCACCATTGCCCG	15.3899	-7	TACCGT	A	no	yes
1517472-	-	1517472	90	8.56	Rv1347c	none	none	-4867	N/A	N/A	ACGGCAGTCCGAGCGTTCAGCAATGACGCCATGCGAATATCATATTTTGCACCGTCGGCGGCGAAGCTCTTCTACACCGAACTAGCTGGCAAGGTGGCCGA	3611.5	none	none	A	yes	yes
1518192+	+	1518192	39.5	10.17	Rv1351	Rv1350	none	-39	702	0.943548	GAAGTCGCTAGCGTGGCCGTGTTCTTGGCTTCGGATCTATCCTCGTACATGACCGGCACCGTGTTGGACGTGACTGGCGGCCGGTTCATATGACACCGAGA	4.7764	-8	TATCCT	G	no	no
1518235-	-	1518235	24	18.5	Rv1347c	none	Rv1351	-5630	N/A	N/A	GGAAAGATTTCCTTCTTGACGAATTGCCGTACCGTGGCAATGATCTCGGTGTCATATGAACCGGCCGCCAGTCACGTCCAACACGGTGCCGGTCATGTACG	4.63018	-7	AATGAT	G	no	no
1518728+	+	1518728	253	11.18	Rv1352	none	none	-35	N/A	N/A	CCGCCAGGGGCGTTGTCGCTTGAGCACATCTGGGCATAGGCTGCCATCTTGGAGGGCAGGCAACCTGCATGATAGGGAGGAGAATATGGCCCGCACGCTTG	1.27781	-9	TAGGCT	G	yes	yes
1519881+	+	1519881	32	16.5	Rv1358	none	Rv1353c	-6731	N/A	N/A	CTGGTGACCCCGACGCCAAGGTGTTTGCCGAGCAATGGCATGCTCAAGTTGTCTATCGATACCTGCTGGGCGAGTTCGAATGCGCCGCTGATGATGTCCTC	46.9417	-7	CATGCT	G	yes	yes
1520152+	+	1520152	21	14	Rv1358	none	Rv1354c	-6460	N/A	N/A	AACAAGAAGCCTTGCGCACGGTAACAGCGCTGATCCAATAGAATTCTGGCGGCAGCCTCGGTCTCGACGCCTTCGGCTACTACATCGAGTTGGAAGCCTTC	0.766869	-7	TAGAAT	G	no	yes
1520815+	+	1520815	41	11.67	Rv1358	none	Rv1354c	-5797	N/A	N/A	CGAAGGGCGTCGGATTCGATACCACGTCGAAGGTGTAGTTCAATATCGTTGCGCAGTTCGCCGCTGACCGACATGTCCGCGGTGAAAATCGCGACGCTATC	222.271	none	none	G	no	yes
1521371-	-	1521371	40	3.34	Rv1353c	Rv1354c	none	-1386	506	0.270299	GCACGAGGCCGAGCTTAACGCCCTCATGACCATCGCTACACTCTTCGCCCAGGTGCAGGCTCGCGTCGCCGCCGAGGCGCGGCTTCGCTATCTGGCCGACC	5.32058	-9	TACACT	A	no	no
1521418+	+	1521418	482.5	25.11	Rv1358	none	Rv1354c	-5194	N/A	N/A	ACCTGGGCGAAGAGTGTAGCGATGGTCATGAGGGCGTTAAGCTCGGCCTCGTGCCATTTCCGATCACCGAACTTGATGAACCCCAGCAGTCCAGTGGTGAT	203.093	-8	TAAGCT	G	yes	yes
1521874-	-	1521874	37	19.62	Rv1353c	Rv1354c	none	-1889	3	0.00160256	CCGACGCGTACGGCACGCCATACCAGAGCCGCACAGATAGCATCCGAGATGTGCAACGACACCGCGACGCCGCAGCTTGAGGAGCTCGTCACCACCGTAGC	5.98265	-8	TAGCAT	G	yes	yes
1522476+	+	1522476	20	9.25	Rv1358	none	Rv1355c	-4136	N/A	N/A	AGCCTCGGGGTGAGATAGCGGATTCGGTCTGCAGCCGCTAAAATTGTTGCAGCCCGGTCGATCTCGTTTCGTGACAGCAACAGCTGTAACCGCGCACCCTC	3.20943	-7	TAAAAT	A	yes	yes
1523934-	-	1523934	183	8.15	Rv1354c	Rv1355c	none	-2058	99	0.0460894	GACGATGACCACGACGATGTCCTGGTGCTCGATCGACTACGCTCAGATCCGAGCATCGAGTTCGTCGACCGATTCGCAGAACAGCTAGCGGGCGTGCGGCG	25.8401	-8	TACGCT	G	yes	yes
1524210+	+	1524210	32.5	25.25	Rv1358	none	Rv1356c	-2402	N/A	N/A	CCCACCAGATCATCTTGGTCCGGTAGCGCTCGTCCGGGTATGCTGCCGCCGGGATTCTCGCTGCTATTACTCCCCCCGAAGAACGCCACCGGTCCAGCGCG	0.610846	-7	TATGCT	G	no	no
1524614+	+	1524614	526	35.13	Rv1358	none	Rv1356c	-1998	N/A	N/A	GTATCGGAACCGTCACTGATGGCGTCGAGATCTAAGGTACACTCGACTCCGTGCTTACTATAGGCGCGAAGCGCACCCTGAAGGTATGTATTCCACAACGT	193.669	-8	TACACT	G	yes	yes
1525410+	+	1525410	36	5.79	Rv1358	none	Rv1357c	-1202	N/A	N/A	AAGGCGCGCAACCGGGCGGCTTGGCTGGGGGTTTCGACTAGCTTTGCAGTGACGGTGATACCGAGCTTGTCGCCAAGGTCGATCATTGCCCGGGTGATCTG	0.930634	-7	TAGCTT	G	no	yes
1525636+	+	1525636	27.5	19.25	Rv1358	none	Rv1357c	-976	N/A	N/A	CGATGGCGATGCCGACGCCGAGAGCGGACAATTCTTGTAGCCTGGTCACCGCCTTCTCGTCTCTGCTAAGGCGCGCGTCCTCGGCCAGTTCGAGCTGCAGG	1.91677	-8	TAGCCT	G	no	yes
1529158-	-	1529158	31	5.91	Rv1357c	none	Rv1358	-2942	N/A	N/A	ATGTAAGACAGTGCCATGGCTTCGACATACAAACCGAGTACCTTAGTAACGACATCGTTTGCCACCTCGGCCTCGGCGGTAACGTCGCGAGATAGTGCCAA	1148.67	-7	TACCTT	G	no	no
1530759-	-	1530759	85	3.87	Rv1357c	none	Rv1359	-4543	N/A	N/A	TGCGCAGCGGCGGAAAGGTGTTGCGAAGGTTCGGATGGCACAATTGTGCTATGCGTTGTGACTGGGGGAAGTTATGCCCTTCCGGGGACCCTTCCATGGGC	3.59257	-7	CACAAT	A	yes	yes
1531323-	-	1531323	44	9.96	Rv1357c	none	none	-5107	N/A	N/A	AGCTTGAGCCGGCGGGCACCACCCATTTGGGTGACTTTACAGTAAGAAATCCAGTATGCAGGACACGCCGAGGTTGAACATCAACTCGCCGTGCCACACAT	7.703	-8	TACAGT	C	no	yes
1531348+	+	1531348	148	2.84	Rv1366	Rv1360	none	-7042	1	0.000977517	CAACCTCGGCGTGTCCTGCATACTGGATTTCTTACTGTAAAGTCACCCAAATGGGTGGTGCCCGCCGGCTCAAGCTCGACGGGAGCATCCCCAACCAGCTC	5.01437	-8	TAAAGT	A	no	no
1531556+	+	1531556	136	40.6	Rv1366	Rv1360	none	-6834	209	0.204301	GCACACGTCGCGACTTGAGCTTGGCACCAACATCGCGGTAGCGTTCGCGCGCAATCCGATGATTGTCGCCAACGTGGGCTGGGACCTACAGACGTACTCGA	4.13941	-7	TAGCGT	G	yes	yes
1531916-	-	1531916	69	2.7	Rv1357c	none	Rv1360	-5700	N/A	N/A	CACGTAGCAGCGCCGGCACCGACACCTCGGTGAGGTACCGTTTCGAGACCATAGGGTGACCGAGGTGGCCGTCGGCGACTTCGCCGCACATTTCGGTCATC	46.0641	none	none	A	yes	yes
1533662-	-	1533662	50.5	2.92	Rv1361c	none	none	-29	N/A	N/A	GAGAGAATTTGACCTGTTGCCGACGTTGTTTGCTGTCCATCATTGGTGCTAGTTATGGCCGAGCGGAAGGATTATCGAAGTGGTGGACTTCGGGGCGTTAC	5.96539	-8	CATCAT	A	yes	yes
1533806-	-	1533806	41.5	12.08	Rv1361c	none	none	-173	N/A	N/A	CAAACAGATCTCGGCCGCTGTCTAATCGGCCGGGTTATTTAAGATTAGTTGCCACTGTATTTACCTGATGTTCAGATTGTTCAGCTGGATTTAGCTTCGCG	3.42225	-6	TAAGAT	G	no	yes
1535438-	-	1535438	90	4.39	Rv1363c	none	none	-46	N/A	N/A	GTAGGAGTTCGCTGGGGCCTCGAATGTTAGCAATGGGCAATACTGTGAGCGATACCGGAGTTCAGTCGAGAATGATACTGACGGGCTGTATCCACGATGGC	1.16527	-7	AATACT	G	no	yes
1535554-	-	1535554	249.5	3.34	Rv1363c	none	none	-162	N/A	N/A	ATCTTTTGGAGAAACGCTTGGAGGGTCGAAGTAAAGAGTATGTTTTCGAGAGAGTCAACACCAGTCATGCTGCCGGGGAAAACTCAGGTGGGTGATCGTCT	9.85288	-7	TATGTT	A	no	yes
1535559+	+	1535559	71	5.1	Rv1366	none	none	-2831	N/A	N/A	ATCACCCACCTGAGTTTTCCCCGGCAGCATGACTGGTGTTGACTCTCTCGAAAACATACTCTTTACTTCGACCCTCCAAGCGTTTCTCCAAAAGATTCCCG	9.50641	none	none	A	no	no
1535578+	+	1535578	72	9.94	Rv1366	none	none	-2812	N/A	N/A	CCCGGCAGCATGACTGGTGTTGACTCTCTCGAAAACATACTCTTTACTTCGACCCTCCAAGCGTTTCTCCAAAAGATTCCCGGTTGTGCCATGTCGTGTCG	9.04535	-8	TACTCT	G	yes	yes
1537093+	+	1537093	84.5	4.15	Rv1366	none	Rv1364c	-1297	N/A	N/A	AGGGCCAGCGCGTCGAACCAGTCGCCGCCGGCCGCGGTATCCTCGGCGGCGACCAGGTACTCGGCGGCTATGTCGGCGCCGGGAACCACGGGCACCGACGC	39.3125	-8	TATCCT	G	no	yes
1537712-	-	1537712	126.5	31.02	Rv1364c	none	none	-68	N/A	N/A	CACTTTTGCTTTTCCGGCAAGCTGGTAGGGCACGTTGATAACCTGGTTGCGTTGCCTGGCGAATTGGTCTGCGCACGTTGACCCGTTTGCTACATCGGTCC	9.6724	-7	TAACCT	G	no	no
1537733-	-	1537733	36	25.5	Rv1364c	none	none	-89	N/A	N/A	AGTGGCGGCCTGCCCCAAACGCACTTTTGCTTTTCCGGCAAGCTGGTAGGGCACGTTGATAACCTGGTTGCGTTGCCTGGCGAATTGGTCTGCGCACGTTG	9.55477	-7	CAAGCT	G	yes	yes
1538093+	+	1538093	37	8.16	Rv1366	none	Rv1365c	-297	N/A	N/A	TGTGCTCATTGGCGGCGTCGATCTCGCCACGCGCATGGATAATCACAGCCGAGTCGTGGTGCTGGATGGTCGCCTTGAGCGCGTTGCTCACCGGAGTAGTG	2.67454	-8	GATAAT	G	no	no
1538240-	-	1538240	165.5	9.19	Rv1365c	none	none	-71	N/A	N/A	GCCGGCTTCGGCGCTATAGACGGAGCGGGCCGGCCTTGCTATACAAAGACGACGGTTTTCCGCGGCGCGCAGGACCGGCAATCCAATTGGGGGCTCGGGTG	61.4251	none	none	G	yes	yes
1538420+	+	1538420	42	30.5	Rv1368	Rv1366	none	-2600	31	0.0377129	CGCCGACTCGCTCCGGACAGGTGGTGGTAGCCCTCGTAGGCTCAGCAATCGTGGACTTGCATTCACGACCACCGTGGTCGAACAACGCGGTGCGTCGTCTT	14.8862	-9	TAGGCT	G	no	yes
1538945+	+	1538945	123.5	5.52	Rv1368	Rv1366	none	-2075	556	0.676399	GCCTGTGGGCCAACTTCTACGAGCTTCTCGCTGACGCGTACGGTCGGGGCATCCGCTATGACGAGCGGCCGGAGCAGCTAGCGGCCGGCGTTGTCCCGGCA	3.64892	-7	TACGGT	A	yes	yes
1539172+	+	1539172	141	26.31	Rv1368	Rv1366	none	-1848	783	0.952555	AGCAAGAACAAGGCGACGGTGCTCGCAACGACCAAGTTTAGGCTGGAAAGGGCCATCAATGAGGCCGAGTCGGCAGGGGGAGGTGGGTGAGGTGGCTGGCT	1.76505	-7	TAGGCT	G	yes	yes
1540185+	+	1540185	23	2.85	Rv1368	none	Rv1367c	-835	N/A	N/A	CGATGATCTGGTACAGCGGTGCGTCCTCGATGCGGGAGACAATGACACCCAAGACGTCGATGGCGTGGCTGTAGGTCACCCGGTCGCCAGGTTGGTGCACG	431.5	-8	GACAAT	A	no	yes
1540718-	-	1540718	103	13.72	Rv1367c	none	none	-73	N/A	N/A	ACAATCAGTAATCCGCCGAGCCGCGCTGGCTCGGACAGTATCCTGAACCGGGTGAATCTCGACGGCAATCAGGCGTCCATCCGCGAGGTATGCGACGCGGG	33.9007	-7	TATCCT	G	yes	yes
1540719-	-	1540719	103	20.83	Rv1367c	none	none	-74	N/A	N/A	CACAATCAGTAATCCGCCGAGCCGCGCTGGCTCGGACAGTATCCTGAACCGGGTGAATCTCGACGGCAATCAGGCGTCCATCCGCGAGGTATGCGACGCGG	33.6147	-6	TATCCT	G	yes	yes
1540812+	+	1540812	250.5	9.18	Rv1368	none	none	-208	N/A	N/A	TGATTGTGCGAACGTTTTCCCGCGCACCGGTCGCGTGTTACTGTCGCGCTCTCCGGCGAATGTGATCTGGGGAACATGCTGTGAGCGCGGCGGCATGCTAG	33.3648	-7	TACTGT	C	no	yes
1542013-	-	1542013	34.5	2.28	Rv1367c	Rv1369c	none	-1368	866	0.978531	CGGCGACGTCCCGCCGGTCGAACTCGAGGCTGCCTACTACGCTCAACGCCAGAGACCAGCCGCCGGCTGAGGTCTCAGATCAGAGAGTCTCCGGACTCACC	230.871	-8	TACGCT	A	yes	no
1545626+	+	1545626	52.5	13.38	Rv1373	Rv1372	none	-386	802	0.678511	GTAGTTTCAGTCAGCTGCTCGACAACACCGAAGACGGTATCGTGCTTGGCGTCAATCACAACGGCATCACCTGCGAGCTGTCGGAGAATCTCCCCGGCTAC	2.51941	-8	TATCGT	G	no	yes
1545732+	+	1545732	141.5	3.66	Rv1373	Rv1372	none	-280	908	0.76819	CAGCGGGGTCGCACCGGTGGTGACAGAGATGTTATGGGACAATGGATTACAGATATCCGATATCGATCTCTGGGCGATCCATCCGGGTGGCCCCAAGATCA	12.2482	-8	GACAAT	A	no	yes
1545862-	-	1545862	49.5	16.83	Rv1370c	none	Rv1372	-2607	N/A	N/A	GCCTGCTGCACCATCGTCTCTAGCACAAAGATAAGCGATACGCTGAGCATGTTGCCGAAGCGGGCGAGCACGTCCCAGCTCTGCGCCGCCAGCTCCGCGGA	0.820127	-7	TACGCT	G	yes	no
1545892+	+	1545892	85	3.84	Rv1373	Rv1372	none	-120	1068	0.903553	GTGCTCGCCCGCTTCGGCAACATGCTCAGCGTATCGCTTATCTTTGTGCTAGAGACGATGGTGCAGCAGGCGGAGTCGGCCAAAGCCATCTCGACGGGGGT	16.1532	-7	TATCTT	A	yes	yes
1546274+	+	1546274	25.5	5.31	Rv1375	Rv1373	none	-1558	263	0.268094	CGACCAGACCATTCGGCCCATCGAGGAAGTGGTCGCTACTCTCGATGCCCAGCAGCACCGCCGGTTCATCAAGACCCACACGCCGTTGGACGGCCTGGTGC	0.198243	-9	TACTCT	A	no	no
1547018-	-	1547018	87.5	4.13	Rv1370c	none	none	-3763	N/A	N/A	CTGACATTTAATGTTGTCGCAGCGCATTGAGCGTCTAAAGTGCAGCAACTGACAGGAGAGAATGCGGCACTGAACCTCAGTTGGCCGGGTCGTATCCCCGG	8.81509	none	none	G	no	no
1547048-	-	1547048	30	2.96	Rv1370c	none	none	-3793	N/A	N/A	TGCAAATTTCCCCCACACTGGGTGTGACTGCTGACATTTAATGTTGTCGCAGCGCATTGAGCGTCTAAAGTGCAGCAACTGACAGGAGAGAATGCGGCACT	7.78615	-7	TAATGT	A	no	no
1547132+	+	1547132	1391.5	34.67	Rv1375	none	Rv1374c	-700	N/A	N/A	TGTGGGGGAAATTTGCATATGCGATTTAGTTGTGTGTAGCTTGTTTTGCTGTCTGTACGACTGCACCGAGGGGTGAGCGCGTGTCGCACGAAAGTCTGTTC	191.268	-9	TAGCTT	G	yes	no
1547599+	+	1547599	303	4.16	Rv1375	none	none	-233	N/A	N/A	TTTGGCAGAAACTATTGCACATACAGATAATTGTCGGTAGCTTGTCTTGCGGTGCAGAGAACGGAGGAGGGAATCGCGTGCCCCACGAAATCTTGTTTGAC	2.07803	-8	TAGCTT	G	yes	no
1548425+	+	1548425	22	7	Rv1376	Rv1375	none	-723	594	0.45	GTCGCGACGACGTTGCTGACCGGTCGCCGGACCTGGGTACCGTGGACGGCGGTGCTGGTGAACGTGGCAACCCGCGATTGCTGGGAACCGCCGATGTTCGA	6.40856	-8	TACCGT	G	no	yes
1548768-	-	1548768	163	32.67	Rv1374c	none	Rv1375	-1238	N/A	N/A	CTGGGCGGCTTCGGTGATCGCCCGCGATAACGCCACGTTAGGGTCGTGGTGTAACCCGAACCCGCCGAAGGTCACCTCCAGCGTCGCGGAGGTGAGCTCGG	449.5	-7	TAGGGT	G	yes	yes
1549175+	+	1549175	21	7.62	Rv1379	Rv1376	none	-3479	28	0.0187416	CGCACACCCCTACAGGAGGCTGAATGACGGCCTGCGGCAGGATTGTCGTCACCGCTGGGCCCACGATTAGCGCCGCGGACATCCGCTCGGTGGTGCCGGAT	6.77202	-8	CAGGAT	A	yes	yes
1551217-	-	1551217	35.5	4.33	Rv1374c	Rv1377c	none	-3687	1	0.00156495	CAGAATCGGTGTCGCCCTCACCCACCTACACGCCGCCTAAGCTGGCCAGCATGCCAGGTATAGATTTCGACGCGCTCTACCGTGGCGAAAGCCCCGGCGAG	1.74716	-8	TAAGCT	A	yes	yes
1552517-	-	1552517	46.5	2.9	Rv1377c	Rv1378c	none	-1300	139	0.0973389	GGCCCGCGGTGCGGTGGCCGCGGTGGCCCAGGCCTGCTATACTCGAACACATGTTCGATTTAGTGAGCCTCGCGGGCGTGGATTCGCGCGACGATGAGGCG	5.82542	-8	TATACT	A	no	yes
1552597+	+	1552597	1449.5	2.32	Rv1379	none	Rv1378c	-57	N/A	N/A	GCGGCCACCGCACCGCGGGCCCGCAGCGTGCGAGTGCTACGCTGCCGAGCGGTCGACATCCTTTAACGATCCGTCCAGAGAGGCGGAGAAGGAGGTCAAGG	19767.5	-8	TACGCT	G	yes	yes
1552740-	-	1552740	58.5	5.38	Rv1378c	none	Rv1379	-85	N/A	N/A	TCGGGTCCGACTGGGTCATCTAACGCGGTCTTCTCGATAATCTGATGCGCGATGCGCGAAATCGTGCGGCCGACGTCGGCCGCGGACATCAACTCGCGGGA	3.82771	none	none	G	no	yes
1561385+	+	1561385	2054	3.44	Rv1386	none	none	-79	N/A	N/A	ACCAAACTCACCGCCCTGGGCCGTCGTCACGCTGTGTTAACCTCTCGTTCAAATGATATTCATATTCAATAGTGGCGCTAAGTGTCCGGTTGAATCCCCGT	85.2441	-8	TAACCT	A	no	yes
1561405+	+	1561405	545.5	3.15	Rv1386	none	none	-59	N/A	N/A	CCGTCGTCACGCTGTGTTAACCTCTCGTTCAAATGATATTCATATTCAATAGTGGCGCTAAGTGTCCGGTTGAATCCCCGTTGAACCCCCAACAGATGGAG	85.2907	none	none	A	no	no
1561625-	-	1561625	77.5	5.23	Rv1378c	none	Rv1386	-8970	N/A	N/A	TCCTCAACCCCCTGAGCGGCCATTGCCACATGCTGACTACCGTGAACGCTGAACTCAACGGCGTTGCACACCGAAACCGAGTCGGACCCAGGCGGGATGAC	0.430142	-8	TACCGT	G	yes	yes
1563860+	+	1563860	1246.5	5.61	Rv1389	Rv1388	none	-541	167	0.291449	CACGCTGCACGTTTGTCCCCAAAACCAGGGGGTCGGGTTAGATTTCGTCAGGAAGCCTGAGTACGGTCGTCTGCGCTGGCCGGCGTACCCGGCCGGGACAA	18.9281	-7	TAGATT	G	yes	yes
1563884+	+	1563884	9374	41.43	Rv1389	Rv1388	none	-517	191	0.333333	CCAGGGGGTCGGGTTAGATTTCGTCAGGAAGCCTGAGTACGGTCGTCTGCGCTGGCCGGCGTACCCGGCCGGGACAAACAACGATCGATTGATATCGATGA	18.6886	-8	TACGGT	G	no	no
1564978+	+	1564978	64	21.67	Rv1390	Rv1389	none	-115	578	0.92185	GCAGGGCGACTTTGACAAGGTCGTGGTGAACAGGCGATTAGAGTCTGCGTGTGCGGAATTGGTATCCTTGCTGGTGGGAACGGCACCGGGCTCCCCGTGAC	5.71374	-7	TAGAGT	G	no	yes
1565003+	+	1565003	699.5	21.55	Rv1390	Rv1389	none	-90	603	0.961722	GTGAACAGGCGATTAGAGTCTGCGTGTGCGGAATTGGTATCCTTGCTGGTGGGAACGGCACCGGGCTCCCCGTGACCCACGTCGTGACTAGTCAGTATTTA	6.88714	-8	TATCCT	G	yes	no
1565089-	-	1565089	23	3.43	Rv1378c	none	none	-12434	N/A	N/A	ACGGCGGGGACGGCGGCCAACGACGCGTCGGACTGCGAGATACTCACGTGAAATTTCTCCTGGCGGCGTAGAGCGGCTTGGAAAGCTAAATACTGACTAGT	9.97722	-7	GATACT	A	no	no
1566512+	+	1566512	90.5	2.22	Rv1392	Rv1391	none	-313	1072	0.852824	GCGACGCCAATGGCGACGTGCTCTTTCATGCCCGAGCTAAACTGCGACGCAAAGGCTGCGATCTGTTAGTCGTCAATGCCGTCGGCGAAGGCAGGGCCTTT	1.53053	-8	TAAACT	A	no	yes
1566591-	-	1566591	81	3.49	Rv1378c	none	Rv1391	-13936	N/A	N/A	TCAGTGTCTTGGAGCCGTGCTGCAATGCCGACTCGGTACCATCGGACGCCAGTAGCCAGCCGTCGTTGCTGTCTACCTCAAAGGCCCTGCCTTCGCCGACG	2.32651	-9	TACCAT	A	no	yes
1566665+	+	1566665	58.5	10.14	Rv1392	Rv1391	none	-160	1225	0.974543	CATTGCAGCACGGCTCCAAGACACTGATGGCGAGCCGTATCGTTGATGCAATCGTCACGTTCCTGGCAGGCTGTAGCAGCTAACGGGTCCGGCGGCCGGTT	2.8773	-8	TATCGT	A	no	yes
1566693+	+	1566693	77	8.76	Rv1392	Rv1391	none	-132	1253	0.996818	GGCGAGCCGTATCGTTGATGCAATCGTCACGTTCCTGGCAGGCTGTAGCAGCTAACGGGTCCGGCGGCCGGTTCTGTACGGGTCCTGGACAGGTGCTGGAC	2.8823	-7	CAGGCT	G	no	no
1568170+	+	1568170	20.5	18.5	Rv1395	none	Rv1393c	-2877	N/A	N/A	TGCGGTAGTCGCCGAGGTCGAACCGCCGGCTGCGCCAGTAGGCTTCGACCGTGGTGGTCGGGCGCAACGGGACGTCACCGTTCTTGTCGAAGTAATAGCTG	0.309939	-7	TAGGCT	G	yes	yes
1570635-	-	1570635	124.5	2.53	Rv1393c	Rv1394c	none	-1048	335	0.241703	CGACGAGGGCGACTCATGGGCAAGACATCGCGGCGCGTTAAACTCGACCTTCGCCCGGCGCCACCTGCGCGGACTCGTCGGTCTGATGATCGACCCAATCG	3.43454	-7	TAAACT	T	yes	yes
1570969-	-	1570969	26.5	2.2	Rv1393c	Rv1394c	none	-1382	1	0.000721501	GTCCCATAGTCTCATTTCGGGCCAGTCAGCGTCATCCATACAGTGAAGTCATGGCCACCGCCACCACCCAGCGGCCCCTGAAGGGACCGGCCAAGCGGATG	33.5817	-7	TACAGT	A	yes	yes
1574767-	-	1574767	875	2.31	Rv1397c	Rv1398c	none	-254	1	0.00387597	GCCCGCCGCGGTGCCGCCCGGGCCGCACATTGTGATGTATGATATGGTGTATGAAGCGGACCAACATCTACCTCGACGAGGAGCAGACGGCAAGCCTCGAC	90.4728	-8	TATGAT	A	yes	yes
1575809-	-	1575809	71	3.13	Rv1398c	Rv1399c	none	-1042	1	0.00104167	CGCTACGGGTTGTGCTACACGGATAGGCCTGGCGGTCGTACGGTAGGCCCATGACAGAGCCGACCGTCGCCCGGCCTGATATCGATCCCGTGCTGAAGATG	0.728318	-7	TACGGT	A	yes	yes
1576747+	+	1576747	20	1.99	Rv1401	none	Rv1400c	-183	N/A	N/A	CATCGTCGATCGATAGCCGAAACGGAACCGCATCCAGTACCTTCAGCAGGATGGGGTCGATCGCGGGTTTCTCGTCGGCGGTGTTGTCCAAACTGGGCATA	3535.64	-8	TACCTT	A	yes	yes
1576796-	-	1576796	69	5.41	Rv1399c	Rv1400c	none	-987	1	0.00103842	CGGCGACCACCCAGCCGCCGGCCAGCAAGCGAGGTGCGTACGGTACCGGTATGCCCAGTTTGGACAACACCGCCGACGAGAAACCCGCGATCGACCCCATC	12.8274	-7	TACGGT	A	yes	yes
1579551+	+	1579551	30	22	Rv1404	Rv1402	none	-1040	1939	0.985264	TCGGTGTGCTCAGTGCGCGGCAAACCCGGCAAACCCGTAGCCTGGTTCGGGTACAGATTGACCCGCTGCATATCGGGTAAACGGAGTAACCGCTAGCTCAA	5.3695	-8	TAGCCT	G	yes	yes
1579633+	+	1579633	71.5	7.61	Rv1404	none	Rv1403c	-958	N/A	N/A	GGAGTAACCGCTAGCTCAACACTTCCGGGCGGTGAAGATAAGGTATTCCCACTGCATCACGCCGTCGCAGAGGTATTCGCGACAAAGTTCGGTGATTTCGG	12.6628	-7	TAAGGT	A	yes	yes
1579932+	+	1579932	96.5	48.75	Rv1404	none	Rv1403c	-659	N/A	N/A	ACACCTCGTGCGGCGCTCCCGCCGGCAGCGTCGGCCGGTACGGTCTGATGGTGGACAGCAATTTGCCGTAGAAACCCTCGGGGGTCCAGTTCAGGGTGCTG	1.61928	-7	TACGGT	G	no	yes
1580533+	+	1580533	219	2.17	Rv1404	none	none	-58	N/A	N/A	TACGTTCTAAATAATCAATGTCGACGATGGTCAGATGCTAGACTTTCCTGACTTACCCGCACGGTGTACGACGAAGTTGACGCCGGGGACGGCCCCGGGAA	4.42648	-7	TAGACT	A	yes	yes
1580782+	+	1580782	298	50.71	Rv1406	Rv1404	none	-1384	192	0.397516	TTCCGGACCCTGGTGATTTTGTCTAATCACGGTCCGATTAACCTGGCTACGCTGGCGACGTTGCTGGGTGTGCAACCGTCGGCCACCGGCCGCATGGTCGA	1.0903	-7	TAACCT	G	yes	yes
1582166+	+	1582166	32.5	5.39	Rv1407	Rv1406	none	-935	1	0.00106496	GTCGGAATTGTGGCCCACGCCACGTCGGCGGCGCTTCTTAGACTGGGCGCGTGCGCCTTGTCTTTGCCGGCACCCCCGAACCCGCGCTGGCCTCGCTGCGC	781.934	-7	TAGACT	G	yes	yes
1582773-	-	1582773	31	16	Rv1405c	none	Rv1406	-804	N/A	N/A	CCGCCGCCGGCAAGTCCCATCGCACCCGGGCATTCGCTACGGTGATTTTCGGCGCCACGCTGACCCCGTCTGCCGGTTGCGGCCGCGGCGTCAGCCGCTGA	261.5	-8	TACGGT	G	yes	yes
1584508+	+	1584508	152.5	3.66	Rv1409	Rv1408	none	-686	10	0.0143062	TGCGCCGCCTGACGTGAGGTTCGCCGCAGCGGCTCAGTAATGTGTCGCTCATGGCCGGTAGCACGGGGGGACCGCTGATAGCGCCGTCGATCCTAGCCGCT	71.3634	-8	TAATGT	A	yes	yes
1587231+	+	1587231	207	38.66	Rv1412	none	Rv1410c	-1336	N/A	N/A	TGCTGCGGTCGTGTGAGGGCAGGCTGAAGTGGATCATTACCATGGCGATCGCGGTCAACGGGACGTTGATCCAGAACACGTCACGCCAGTCGTGCAATAGC	50.0391	-8	TACCAT	G	no	no
1588482-	-	1588482	148	4.56	Rv1410c	Rv1411c	none	-716	1	0.00140647	ACCCCACTCGCCGACCGGCCAACTCACAGACACCCTCTACGATGCAGGGTATGCGGACCCCCAGACGCCACTGCCGTCGCATCGCCGTCCTCGCCGCCGTT	3495.95	-8	TACGAT	A	yes	yes
1588495+	+	1588495	180	2.64	Rv1412	none	none	-72	N/A	N/A	ACGGCGATGCGACGGCAGTGGCGTCTGGGGGTCCGCATACCCTGCATCGTAGAGGGTGTCTGTGAGTTGGCCGGTCGGCGAGTGGGGTGCGGGTCCGCGGG	41.7707	-8	TACCCT	A	yes	yes
1589147+	+	1589147	67.5	7.46	Rv1413	Rv1412	none	-239	581	0.958746	GGTGGGAACCCGGGTGAACCTCGAAGTCGACGTAGTCGCAAAGTATGTTGAGCGGTTAATGCGGAGCGCCGGCTGACATCGCTCGCCGAGGGAGGGAGCCC	4.44839	-7	CAAAGT	A	no	yes
1589154+	+	1589154	184.5	2.85	Rv1413	Rv1412	none	-232	588	0.970297	ACCCGGGTGAACCTCGAAGTCGACGTAGTCGCAAAGTATGTTGAGCGGTTAATGCGGAGCGCCGGCTGACATCGCTCGCCGAGGGAGGGAGCCCCATGTCT	4.37863	-9	TATGTT	A	yes	no
1590349+	+	1590349	391.5	1.91	Rv1415	none	none	-48	N/A	N/A	CGCACTTGGTCACGGCAATACCGCCTGGCTCAATGGTTCATACTGAATGGAACACGTGGGCTTCGCGTGCGGCCAGGCCTGACAGCTAGGTAGCAAAGATG	28.9875	-7	CATACT	A	yes	yes
1591466+	+	1591466	233	40.5	Rv1416	Rv1415	none	-223	1070	0.837246	TTACGGGATCGGCGCACAGATCCTGGTCGATCTTGGGGTACGTTCGATGAGGCTGCTGACCAACAACCCGGCCAAGCGGGTGGGACTGGATGGATACGGAT	1.49405	-7	TACGTT	G	yes	no
1592639+	+	1592639	72	3.04	Rv1419	Rv1418	none	-866	1	0.0014556	ACCGGCCTGACCTGTGCGCCCGCTGAAGCGACTTCCCGTACGATCGCGAAATGGCATGTCTTGGGCGCCCTGGCTGTAGGGGTTGGGCGGGGGCGAGCTTG	1.31766	-7	TACGAT	A	yes	yes
1593161+	+	1593161	164	12.43	Rv1419	Rv1418	none	-344	523	0.761281	CCGGCAGATCGACGCCCATGCGACTCAGGTACTTCGCTACGCTGTCAGACGGTGTCCTGGTATGGACCATGAGCAATCCGCGCTGGACGTGTGATTACGGA	3.53757	-8	TACGCT	G	yes	yes
1593502+	+	1593502	320	6.16	Rv1419	none	none	-3	N/A	N/A	ACTGCGCCGCTCGTGGTGCATTACCCAGACCACGATGAGAGAATGGCGGGGAAATGGGTGAATTACGGTTGGTGGGCGGTGTGCTCCGGGTCCTTGTCGTG	9.00442	-7	GAGAAT	G	yes	no
1594023-	-	1594023	28.5	14.75	Rv1411c	none	none	-5541	N/A	N/A	GGCGCGGGGCGATACGTTGCGGGATCTGGCACGTATCTAGGCTAGTGGTCGCTTCGACGGCGCCCAGAAAGGCGGGGGTTCGCCGGGCAGGCCGGTTACGG	2.74399	-8	TAGGCT	G	yes	no
1594042+	+	1594042	53	54	Rv1421	Rv1420	none	-1937	1	0.000515198	CGAACCCCCGCCTTTCTGGGCGCCGTCGAAGCGACCACTAGCCTAGATACGTGCCAGATCCCGCAACGTATCGCCCCGCGCCCGGGTCCATCCCGGTCGAG	0.221606	-7	TAGCCT	G	yes	yes
1594188-	-	1594188	27.5	18.5	Rv1411c	none	Rv1420	-5706	N/A	N/A	TTGGCCGCGGTGGTCACCAGCTGCCGGGTCCGCGGCGCTAGGCTGGCCACGTCGGCAAAATAGGACGTCAGCCGGCTACGCAGGCTCTTGGCCTTGCCGAC	722.538	-7	TAGGCT	G	no	yes
1596092+	+	1596092	39.5	7.21	Rv1422	Rv1421	none	-789	114	0.125828	GTAACCGGGCTGTCCGGGGCCGGGCGCGGCACGGCGGCTAAAGTGCTGGAAGACCTGGGCTGGTATGTGGCCGACAATCTGCCGCCCCAGCTGATTACCCG	1.71323	-7	TAAAGT	A	yes	yes
1596947-	-	1596947	90.5	24.75	Rv1411c	none	Rv1422	-8465	N/A	N/A	GCCACCGTCATCGGCGACGGTCACCACGGCGGTAACGTAGGGTGTCAACCGGCGGGCCGCAGACAGCGTCGCATACAAGCCGTGTCCGCCGCCCAGCGCGA	1.51566	-8	TAGGGT	G	no	no
1597159-	-	1597159	35.5	22.83	Rv1411c	none	Rv1422	-8677	N/A	N/A	GCCGCGACCGGATCGGCCAGCACCTCGGACAGGCCCGCTAGCATCAGATTGCCGATCGGATGTCCGGCCAGCGCACCACTGCCGCCGAATCTGTGCTGCAG	2.76706	-7	TAGCAT	G	no	yes
1597775+	+	1597775	166.5	6.18	Rv1423	Rv1422	none	-131	895	0.869776	AGGCCGAGGTCCACTTCGCCGATGTCGCCAGACCTGGTACACCTTTACATGACCCGGGCAAGCTGGCGGCGGTCCTCGACGGGGTGTGTGCGCGCGACGTC	2.43202	-6	CACCTT	G	no	yes
1599585-	-	1599585	36.5	3.53	Rv1411c	Rv1424c	none	-11103	70	0.0918635	CGCCGTCGAGGCCAGCTTCTGCGGTCTCGCGACCAAGTTATCGTCAATGTGTGCAAGCTTCGGCCCAAACATCGGCGAGGCGGTATAGCTTCCCGTCGTAC	3699.26	-7	TATCGT	G	yes	yes
1599658+	+	1599658	24	1.82	Rv1429	Rv1425	none	-5220	1	0.000724638	GAGACCGCAGAAGCTGGCCTCGACGGCGCGCCGGGGACTACGGTCATACCATGAAGCGGCTTTCGAGCGTTGATGCTGCGTTTTGGTCCGCGGAAACCGCA	32.8642	-7	TACGGT	A	yes	yes
1600921-	-	1600921	66	2.43	Rv1424c	none	Rv1425	-1267	N/A	N/A	GTTGGCCACCTCGGGTGTGGTCACCAGGCCGAAATCCAGATAATCCTGGTAGGAGAAGCAGGTGATGTTCAGCGCCACGTCCATCACCGGCGGCCCCAGGG	2.60913	-7	GATAAT	A	no	yes
1602423+	+	1602423	31.5	17.88	Rv1429	none	Rv1427c	-2455	N/A	N/A	CCGCGTGGCAGCTCGTCGAGGACGGCGATGTCGCGCGGTACCTTGTAGTTGGCCAGGTTGTCTCGGACATGCTGCTTGAGGGTTTCCGGGGTGGCCGAAAC	761.201	-7	TACCTT	G	no	yes
1603927+	+	1603927	23.5	7.5	Rv1429	none	Rv1427c	-951	N/A	N/A	ACCCTGCCCGGCGCATGGTGGCGATCAAGCCGAATGCTTGTCTGATACGCATGGCTTAGCCCAGAATCGGGAAGCGGCGCTTGGCGGCGAGGTCGTTGAGG	4062.5	none	none	A	no	no
1603949+	+	1603949	29	6	Rv1429	none	Rv1428c	-929	N/A	N/A	GATCAAGCCGAATGCTTGTCTGATACGCATGGCTTAGCCCAGAATCGGGAAGCGGCGCTTGGCGGCGAGGTCGTTGAGGGCTTGCTGCATCACCGACCGTA	76.6164	-6	CAGAAT	A	no	no
1604803-	-	1604803	437	7.01	Rv1428c	none	none	-44	N/A	N/A	AGCAGACCTGCCGCGTGTGCCTATCCACCGTGCATCGCTACCATCTAAAGACCCGACGCGGCAATGAGGCCTCGGAGGCCTCGAGGGAGAACAGTTGAGCG	19324.5	-7	TACCAT	A	yes	yes
1604818+	+	1604818	22.5	6.1	Rv1429	none	none	-60	N/A	N/A	CCTCGAGGCCTCCGAGGCCTCATTGCCGCGTCGGGTCTTTAGATGGTAGCGATGCACGGTGGATAGGCACACGCGGCAGGTCTGCTAGCAAGGACGAGAGG	7.90749	none	none	G	no	no
1604828+	+	1604828	35	3.63	Rv1429	none	none	-50	N/A	N/A	TCCGAGGCCTCATTGCCGCGTCGGGTCTTTAGATGGTAGCGATGCACGGTGGATAGGCACACGCGGCAGGTCTGCTAGCAAGGACGAGAGGTGGTCCAGAG	7.9143	none	none	G	no	yes
1604976+	+	1604976	38.5	4.94	Rv1430	Rv1429	none	-1410	99	0.0780142	CAGTTGATTCGCGATGACTTCATCTCCGAGTTGTTTGACAAGATGAAGGCGGAGATTCGGGGGCTGGATTACGACGCGCGGATGGCGGACCTGTGGCGGGC	1.2782	-7	CAAGAT	G	no	no
1606363+	+	1606363	90	4.33	Rv1430	none	none	-23	N/A	N/A	ATACCCAATTCGCGTCGCTCGGTTCTAGTTGGGCGCTATCATCCGTTGCCACGGGGTTGGTCGGAAGGTCGGTATGTCGTTCGTTTTCGCGGTGCCAGAGA	19.4271	-9	TATCAT	A	no	no
1607388+	+	1607388	25.5	3.27	Rv1431	Rv1430	none	-695	1003	0.63201	TCCTGCCGGTGTCTTCGCCGGACACCAACACCACCTATATTCTGCTTCCCAACGAGGATCTGCCGCTGCTGCAGCCGCTGCGCGGTATTGTGCCCGAGCCG	1.20494	none	none	A	no	yes
1607881-	-	1607881	38.5	5.63	Rv1428c	none	Rv1430	-3122	N/A	N/A	CCACAGCGGGAATTCCGGCCGCGAAGACCAGCAGGGCTATGTTGGTAGCCGGGATGAGTTGCAGGTTTTGGTTGAACCCGCTGAGGTCACCGGCGGCCAAA	0.824661	-8	TATGTT	G	no	no
1608034-	-	1608034	44.5	7.33	Rv1428c	none	none	-3275	N/A	N/A	ATGGCGGCCTCGCTTCCTGTCCTGCGCCGGCTGACGAATACAATCTATTCGGACTGGCAACGCCTGGGGTTGTTCTTCACTGGCCGAGCTCGGTACAGCGG	94.4382	-7	TACAAT	G	yes	no
1608050+	+	1608050	34.5	25.17	Rv1431	none	none	-33	N/A	N/A	GGCCAGTGAAGAACAACCCCAGGCGTTGCCAGTCCGAATAGATTGTATTCGTCAGCCGGCGCAGGACAGGAAGCGAGGCCGCCATGGGATTTCTGAAGCCC	10.4824	-7	TAGATT	G	yes	yes
1609081-	-	1609081	26.5	10.12	Rv1428c	none	Rv1431	-4322	N/A	N/A	ACGTTCCACTCCAACGGGACCCCCATCGGGAGGTTGGACAGGATGTTGAGGTGAAAGAGCACCATGAACCCGATGAGGAACCACCGCCATGGGTGACCGTC	5.87407	-7	CAGGAT	G	no	no
1609131-	-	1609131	27.5	2.66	Rv1428c	none	Rv1431	-4372	N/A	N/A	TGATCGCGCCGTAGTGGCCGAATAGATAGCACAGCGAGAAGATGAAGAACACGTTCCACTCCAACGGGACCCCCATCGGGAGGTTGGACAGGATGTTGAGG	13.8315	-8	GAAGAT	A	no	yes
1611072-	-	1611072	64	5.79	Rv1428c	none	Rv1432	-6313	N/A	N/A	CGGAAGATGACCTGCAGCCGGTCGTTGGCGCCGCCGATAATGTCTCCGCCGATGAAGTTGCGGTTGTACGTTTGCAGTTCGGTGGTGGAGGTGCTGACGGT	562.816	none	none	G	no	no
1611403+	+	1611403	572.5	12.97	Rv1433	none	none	-31	N/A	N/A	TAAGGCGCGCCTGCACTTCCACTCTTCAATGCACCTCTACCATCACTGGTGCAACTGTGTCGTTGACAGGGAATTGGAGCCATGCGGGCGGTTTTTGGGTG	101.178	-8	TACCAT	G	yes	yes
1613036-	-	1613036	2580.5	3.15	Rv1435c	none	none	-86	N/A	N/A	GCCCGGTGCGGCGGGGCTCATGTTCCCCATAGGATGCTGACAATTGAGCCGATGGTCGAAAAGGAACTCGATACGGCTATGCGGTTCTGCTGAACCAAATT	258.523	-7	GACAAT	G	no	no
1613045-	-	1613045	854.5	1.94	Rv1435c	none	none	-95	N/A	N/A	TTGGAAACGGCCCGGTGCGGCGGGGCTCATGTTCCCCATAGGATGCTGACAATTGAGCCGATGGTCGAAAAGGAACTCGATACGGCTATGCGGTTCTGCTG	280.681	-7	TAGGAT	A	yes	yes
1613103-	-	1613103	25	19.5	Rv1435c	none	none	-153	N/A	N/A	CGCCGCGTCCCTACCGCGGACATTGCGCTGGCTTGTGACACCGTTGTGACGTCACCATTTGGAAACGGCCCGGTGCGGCGGGGCTCATGTTCCCCATAGGA	213.853	-7	CACCGT	G	no	yes
1613256+	+	1613256	2735	2.25	Rv1436	none	none	-51	N/A	N/A	GACTCTTACCGGCCGAAGGCGGCGGGTGTCACTGATCTAGGCTGACGGCCAGTGGTTGTTTAGCCAACAAGGATGACAACAAATAAGCCGAGGAGAGACAA	425.923	-8	TAGGCT	A	yes	yes
1615107-	-	1615107	20.5	4.3	Rv1435c	none	Rv1437	-2157	N/A	N/A	TGACCACTAGATCCACGGGCAGCCGCAACACGTCGTGATAGGTTTCCAGCAGCCCGCGACAGACTTCGATCATGTCGTCTTCCAGCAGCGATGTGCCAACC	36.6267	-7	TAGGTT	A	no	no
1616778+	+	1616778	31.5	8.88	Rv1440	none	none	-1059	N/A	N/A	CGACGTCGGCGACCAGGTCGGCTTCGACAACCTCGAGTACCGTCTGGAACAGATCTTTCTTGCTGTCGAAGTGGTAGTCCAGGGCGCCACGGGTGACTCGG	1.22408	-8	TACCGT	A	no	yes
1617837+	+	1617837	515.5	2.28	Rv1442	Rv1440	none	-1954	1	0.0042735	CGGCAGGCAGCGGTCCGCTGCCGCAGGTTCGGGGGAGTACGCTACCCGTCATGGAATTGGCCCTGCAGATCACGCTGATCGTCACGAGCGTGCTGGTGGTG	12779.8	-8	TACGCT	A	yes	yes
1619684-	-	1619684	98	4.49	Rv1439c	Rv1441c	none	-2298	1	0.000677507	TGTCGATTGTTTTGCGTCGCAACGATGGCACCAGGTTTTAGACTGCAGCGATGTCGAACGTGATGGTAGTCCCGGGAATGTTGTCAGCGGCGGCAGCGGAT	77.8012	-7	TAGACT	A	no	yes
1619791+	+	1619791	25.5	2.32	Rv1451	Rv1442	none	-15238	1	0.000434594	CCATTTCTGAGCTCAACTAGCTGCTAGGTTGCCGCACTAGACTGCTGCAAATGCAGGTCTATACGTCGGCAACGCACTGGGGCGTGTTCACCGCTCGGGTG	3.81479	-8	TAGACT	A	no	yes
1622671-	-	1622671	74.5	15.1	Rv1441c	Rv1443c	none	-2987	22	0.0452675	GCGAGGGAGACGTAGCCCCACCGCGCCGCGTGGTCGGATACGCTGAACCGGTGCTCATTGAACGGCAAAGCGTCGTCGCCGCACCTGCCGAGCAGGTGTGG	159.64	-7	TACGCT	G	yes	yes
1623688-	-	1623688	116	3.83	Rv1443c	Rv1444c	none	-996	10	0.0243309	CGCCGCCGCCAAGCTTCCGAGTTAACCGCGTCAGGGTCATAATGACCGTCATGGCAGACAGAAGCGGCCGCCCCGCGCCCGTGCGACGGCGAATGAAAACC	3.55085	-8	CATAAT	A	yes	yes
1624173+	+	1624173	52	26.5	Rv1451	none	Rv1445c	-10856	N/A	N/A	AAGTCACCATCACTGGCGGCCATCGGGTGCACCTGGTTCGATGGAATGTCGACGTGATTGAGCAACGCCCGCCGGGCCTGCTTGAGATTGCGCTCGTCATC	6.06972	none	none	G	no	yes
1628622+	+	1628622	96	6.48	Rv1451	none	Rv1449c	-6407	N/A	N/A	CTGCCGTTGCGGCGGGCCAGGATCGTGCGCCAGGCGTAGGCTGTCTCGTTGGCATCTGCCGGGCGCACCACCGACAGCCGGGGGATCGCGCGCAGCGCCGA	12.1795	-9	TAGGCT	G	yes	yes
1630229-	-	1630229	377	10.39	Rv1449c	none	none	-30	N/A	N/A	CGGATATGCGGCACTGCAAGCGCCGGGATTCCCGCACTAGGGTGAGGACTGATCATCTTGCTGACTCGAGGACTGAATTTGTGACCACACTCGAAGAGATC	4.27875	-8	TAGGGT	G	yes	yes
1630295-	-	1630295	143	26.38	Rv1449c	none	none	-96	N/A	N/A	TATCGGCACCGAATGCGAAGCGTGGGTAGCGCGCGGGTTACGTTTCACAGGGCCCGGATGGGTACCCGGATATGCGGCACTGCAAGCGCCGGGATTCCCGC	15.7915	-7	TACGTT	G	no	yes
1630394-	-	1630394	68	14.88	Rv1449c	none	none	-195	N/A	N/A	AAGCCGGCCGCCCGACCCGCACCACACTTCTGCGACGTACGGTGTTCGACGTAGCCCCAGCAGCAGAGCCGCAGGGTCGATGACGGTGATTTTTCGGCATA	45.8539	-8	TACGGT	G	no	yes
1630466+	+	1630466	30	9.65	Rv1451	none	none	-4563	N/A	N/A	AAGTGTGGTGCGGGTCGGGCGGCCGGCTTAATCGCGGTGATAATCGGTTGGTCGGCGATCACCGGCATCATCGGTTGGCCGGCGCTGGTGATGCTGTTCGC	3.28301	-7	GATAAT	G	no	yes
1634885+	+	1634885	21	9.62	Rv1451	none	none	-144	N/A	N/A	TGATCAATCCCAGATAGCGATTTTCATCGGGCTGGTGTGAAAATTGTCCTGACCGCGGTTCGGGCTGGCGAGCGGTGCCGATATGCCGGCGAAGTCGTGTG	252.937	-7	GAAAAT	G	yes	yes
1634961-	-	1634961	26.5	21.75	Rv1450c	none	none	-334	N/A	N/A	ATCGCAGCCGCGCGCAGCTTCTACTACGCACGATGGTAGACCGGGTAACTGTGGCAGCAGAGCCGCAGGGTCGATTCACACGACTTCGCCGGCATATCGGC	23.6515	none	none	G	no	no
1634987+	+	1634987	684.5	3.14	Rv1451	none	none	-42	N/A	N/A	ATCGACCCTGCGGCTCTGCTGCCACAGTTACCCGGTCTACCATCGTGCGTAGTAGAAGCTGCGCGCGGCTGCGATTCCCGAGGAGTTAGTGCGTGAACGTT	34.8049	-8	TACCAT	A	yes	yes
1639455+	+	1639455	30	12.38	Rv1455	Rv1453	none	-1225	1075	0.849131	TGAAAACGACGCTATTGACCTTCATCAACCAGCAGTGCAACGCTTCTCGGGCCGCGAGACTTCTCTTCACCCACCGCAACACCTTGATGAACCGACTCGAG	30.9977	-7	AACGCT	G	yes	no
1639662-	-	1639662	38	15.25	Rv1452c	none	none	-1433	N/A	N/A	GCTCGCAAGACGGTCGGCTCGGTCGTGCTGCTGCCGTAGCGTAGCGGTCTGTGCTGCGCTGTCTTGCTAACGCATCTTGGTGCCATTCGACTCTTTCTTTG	9.10939	-9	TAGCGT	G	yes	yes
1639986+	+	1639986	145	7.04	Rv1455	none	Rv1454c	-694	N/A	N/A	CCGAACAGTGCTAATGTCCCGCGGACAGCCAGGCTGGCTAGGCTGGCGTCGAAGGTGGTGGCGCCGACACCGTCGTAAACGGCTTGCACACCGGTGCCGCC	2.1334	-7	TAGGCT	G	yes	yes
1640207-	-	1640207	25	7.88	Rv1452c	Rv1454c	none	-1978	454	0.45998	CGGTGTACCCGGTGAAGCGTGGTGACACCGTCTTGGTGCATGCTGGCGCCGGCGGCGTCGGCTTGATCCTGACACAATGGGCCACTCACCTGGGGGTGCGG	4.31799	-7	CATGCT	G	no	yes
1640660-	-	1640660	121	5.06	Rv1452c	Rv1454c	none	-2431	1	0.00101317	GATGGAAGACGTCCGGCCGGGCAAGCTTCATGCCCGGGCATGATAGCCACATGCACGCAATCGAAGTCACCGAAACCGGCGGGCCAGGCGTCTTACGCCAC	7226.69	-7	CATGAT	A	yes	yes
1642407-	-	1642407	95.5	4.81	Rv1454c	Rv1456c	none	-1747	19	0.0203644	CGGTCCGCCCGTACTACAGCGTGTAGTTTTTGGTGCCTTACGATCGGGCGGTGTCTCCCAGCCTGCGTGTCCAGCGGGTCATCGCCGCAATCGTCATCCTC	1.50199	-7	TACGAT	G	yes	no
1644366-	-	1644366	346	12.26	Rv1458c	Rv1459c	none	-106	1773	0.998311	CCTGCGACCCGCCGGCCGACGGCAGCGCCCGACGCCTACGCTGATTCCACGTGAGCCGCGCCGACGACGATGCAGAGCGAAGCGATGAGGAGGAGCGGCGC	2.83517	-9	TACGCT	G	yes	yes
1644465-	-	1644465	57.5	3.2	Rv1458c	Rv1459c	none	-205	1674	0.942568	ATCGTGATCCTCCTGATTGCCCTGACCTACACCCGGTTACCATGGCGGCCACTTGCAGCCGAGCAAGTGGTCACCGCCGCGGAGTCGGCCAGCAAGACCCC	1.97441	-8	TACCAT	A	no	no
1645021+	+	1645021	332.5	3.33	Rv1460	none	Rv1459c	-1165	N/A	N/A	CGCTGGCCCAACCCAGGATGGCCATTATCGCCAGCGTTAGACTCGCCATCACAGCGGCGGCGAGCAGCAGTGCTCGCAAGTTGCCACCCCAGCGGTATGCC	52.9135	-8	TAGACT	A	yes	yes
1645725-	-	1645725	24	4.32	Rv1458c	Rv1459c	none	-1465	414	0.233108	ATGCTGCCGCTATTGATCGCACCACCGATGTACAGCAAGGATGTCTACTCATATCTAGCCCAAAGTGAGATCGGCAGGGACGGACTCGACCCTTACCGGGT	1.79929	-9	AAGGAT	A	yes	yes
1646138-	-	1646138	28	2.51	Rv1458c	Rv1459c	none	-1878	1	0.000563063	CACATTGAGATCGCCTAAGCAATTCCCGGGCATGCCGTTAGGCTGCACCAATGGCAGCCCGCCACCATACGCTGAGCTGGTCGATCGCCAGCCTGCATGGC	1.32841	-7	TAGGCT	A	no	yes
1646232-	-	1646232	31.5	13.12	Rv1459c	none	Rv1460	-94	N/A	N/A	TGGTAGAGACCGCCGGGATTTTCACAACATCAGTGTGACAAAATTCCGTTGATCGGTCTACCAGGGATGCCCTATGCGGCAGGGTTGTGCTGGTCACATTG	55.4508	-7	CAAAAT	G	no	no
1646258+	+	1646258	178.5	6.3	Rv1461	Rv1460	none	-731	73	0.0904585	ATAGGGCATCCCTGGTAGACCGATCAACGGAATTTTGTCACACTGATGTTGTGAAAATCCCGGCGGTCTCTACCACTGTCCCCGCGGCAGTCTCGGACGGT	18.7481	-7	CACACT	G	yes	yes
1650626+	+	1650626	25.5	2.66	Rv1463	Rv1462	none	-90	1101	0.922111	CAGGCCCGCCGGCTGGTGGTCCGCGGCTTCTTCGGTGAGATCATCGCCAAGATCGCGGTGCCCGAGGTACGCGAGCGCCTGACCGCAGCCATCGAACACGA	3.0017	-7	GATCAT	G	no	no
1655504+	+	1655504	45	36.25	Rv1469	none	none	-1459	N/A	N/A	CGAGCAGGTTGAACTCGAGATCGCGGACATTGGCGATGTAGTGTCCCAATGCGGTTCCCTTCAGGTGGCTGATCGGCCCTGATCGGGCCCAGTCTCTCCGA	2.43195	-7	TAGTGT	G	no	no
1655537-	-	1655537	74	3.18	Rv1467c	none	none	-35	N/A	N/A	ACCGCAGGTTACGGTTGCGTACGTTCTTCCCGCTCGGAGAGACTGGGCCCGATCAGGGCCGATCAGCCACCTGAAGGGAACCGCATTGGGACACTACATCG	0.935284	-7	GAGACT	G	no	no
1656751-	-	1656751	194.5	30.06	Rv1468c	none	none	-30	N/A	N/A	GTTACCCCGAAACGGGTGAAGCGGCCGCTGGATCGCGATAAGATACGTCGGTCGCTAGCTCTTCATTGCGGAGGTGCCAGATGTCGTTCGTGGTCGCGAAT	20.7659	-7	TAAGAT	G	yes	yes
1656924+	+	1656924	58	3.69	Rv1469	none	none	-39	N/A	N/A	CGCAATGCAATCGAGATTTTTGGTCGTTCCTGCGTCCCTACACTCGGTTCATCCTGACGAATTCGCACCCCTGTCGTGAGGCCGCCGGAATGACCTTGACC	4481.75	-7	TACACT	A	yes	yes
1658654-	-	1658654	22.5	3.62	Rv1468c	none	Rv1469	-1933	N/A	N/A	TGCAGTTCGTCCCGTATGGTCACCCCGTCTGCGGTCTGTAGGGTCAGATCGGCGCCGGCGCCCATGGCGACAGCGGCGCGGGCGGCGGCCATGGCGGGAGC	3.58322	-7	TAGGGT	G	no	no
1658947+	+	1658947	121.5	27.62	Rv1470	none	none	-33	N/A	N/A	CAACCGGTCGTGGCGGGCCGCGGCTTCGGCTGCGCGTTAGGCTCGATGTCGCAGAACTGACCAGGGCTGCGTTAGGGGTGCCCGTGACCACTCGAGACCTC	2.82957	-8	TAGGCT	G	yes	yes
1659151+	+	1659151	27	9.33	Rv1471	Rv1470	none	-219	172	0.458667	AGGCGTCGTCGCGGAAACACTTTGACGTCGTGCATGGCAAAGTCAACATCGAAACCGAGAAAGATCTGGCCTCGATCGCCGGGGTCAAGTTGTTGCCCACG	0.598469	-8	CAAAGT	G	no	yes
1659370+	+	1659370	193.5	24.9	Rv1472	Rv1471	none	-393	1	0.00268817	AAGGTATCGGCCCTGGAACAAAGACTTCATCCTGAGGCGTTGAGGCAGGCGTGACTACCCGAGACCTCACTGCCGCACAGTTCAACGAAACCATCCAAAGC	6.20914	none	none	G	no	yes
1659811+	+	1659811	269.5	15.16	Rv1473	Rv1472	none	-845	49	0.0571096	CTGTGCCCCACCGCTGCGCGGCGCAAGTCGTCGCCGGGTACCGTTCAACGGTGAGTTTGGTCCTCGTCGAACACCCGCGGCCCGAGATCGCGCAGATTACC	1.71916	-7	TACCGT	G	yes	yes
1660086-	-	1660086	116	2.75	Rv1468c	none	Rv1472	-3365	N/A	N/A	ACCGCGGCGATCACCGGCTGGTGCAGCCGTCGCAGCATTAAGATGACGTCATCGAGGAGCTCCATCGAACGCAGCGCGTAGGTGGGCCGAGTCAAGTTCTC	32.4165	-7	TAAGAT	A	yes	yes
1662361+	+	1662361	32.5	3.77	Rv1473A	none	none	-20	N/A	N/A	TTCGGCCAAAGCACCACCGGGGCGGCGGCGGGTTCTTAGGCTAGGTGCCTGGGATCGACGGAGGGTACCGATGCGGAAGTCAAAGAAGACGCGCGATCAGC	4.07514	-9	TAGGCT	G	no	yes
1666097-	-	1666097	315.5	12.62	Rv1475c	none	none	-51	N/A	N/A	CGCACCCACACGGCAACAAAGCAGGACAAGCGTACTGCTAGGCTGACACCACGCCGTCGACACGGCCCGTCGGCGGGCGAACCAAATCCCTGGGAGTTGAT	36.7649	-7	TAGGCT	A	no	yes
1666126+	+	1666126	44.5	9.75	Rv1476	none	none	-78	N/A	N/A	CGACGGGCCGTGTCGACGGCGTGGTGTCAGCCTAGCAGTACGCTTGTCCTGCTTTGTTGCCGTGTGGGTGCGCGCCGAAGTGCGAGCAGCGCGTAACGTGC	38.0348	-7	TACGCT	G	no	yes
1666181+	+	1666181	234.5	6.31	Rv1476	none	none	-23	N/A	N/A	GTTGCCGTGTGGGTGCGCGCCGAAGTGCGAGCAGCGCGTAACGTGCCAGTAGCACGTCGGCAGGAAGGATGCGATGACCGGGCCATATTTTCCTCAGACGA	20.8427	-7	TAACGT	A	yes	yes
1666920+	+	1666920	1144	5	Rv1477	none	none	-70	N/A	N/A	AGTTTGTGACTTACGTTTCCATAGCGTCAGATGTGACGTACGGTGCAAATGATGCTTGTGGTGTCGTTGGCGTTGACCTGCGCTGTCCCTCCGAGTTGAGC	2.63029	-7	TACGGT	G	yes	yes
1667990-	-	1667990	101	1.92	Rv1475c	none	Rv1477	-1944	N/A	N/A	TGCCGCGGCGGATCACGTATTCAGAAGCCTGGCGCCCATAAACTCGCGGAATCCGGCCCTGGGCCGAGCCCGCCGGAGCGTTGGTGATGCCGGTATCGGTG	17.0675	-7	TAAACT	A	no	yes
1669140+	+	1669140	88.5	2.23	Rv1479	Rv1478	none	-143	722	0.99449	CCCGGTGCGAAAGGCCGGAATGACGCCGTTCGTGACTAGGATCATCGAATACTGAGCCAGGTGTGATTTGCCGGGCACCACCGCGGCGTCGACGGAATCCA	4.14807	-9	TAGGAT	A	yes	yes
1669214+	+	1669214	648	8.73	Rv1479	none	none	-69	N/A	N/A	GCACCACCGCGGCGTCGACGGAATCCAGGAGGCCTGGAATAGTTGAACGCGGGCGCGTCGCTGCCCCGCGACGTTGGTCATGTCGGCAGTCGTGTCCGATT	1.93423	-8	AATAGT	G	no	yes
1671306-	-	1671306	63.5	3.77	Rv1475c	none	Rv1480	-5260	N/A	N/A	CCCGCCAATGCCCCACGCCGGCGAGAGGCGACGAATCGTACGATATCGGCAAGCCAGTCGCGGTCGGTGCGAAGCGATAGCAAGGGTGCCCCGCAACCGCG	22.2509	-7	TACGAT	A	no	yes
1673396+	+	1673396	32	2.49	Rv1483	none	none	-44	N/A	N/A	CCAGTGCGAAAGTTCCCGCCGGAAATCGCAGCCACGTTACGCTCGTGGACATACCGATTTCGGCCCGGCCGCGGCGAGACGATAGGTTGTCGGGGTGACTG	289.81	-8	TACGCT	A	yes	yes
1673440+	+	1673440	524.5	5.93	Rv1484	Rv1483	none	-762	1	0.00134409	GTGGACATACCGATTTCGGCCCGGCCGCGGCGAGACGATAGGTTGTCGGGGTGACTGCCACAGCCACTGAAGGGGCCAAACCCCCATTCGTATCCCGTTCA	37.1097	-7	TAGGTT	G	yes	no
1675085-	-	1675085	20	6.15	Rv1482c	none	Rv1485	-1786	N/A	N/A	GCGTCCAACCGTTCGGCAGGCACACCGCGGCCCCGGGTAACGTTCTCCAGGAACGGCCGCACCTGCTCGGGCCCTTCCGGTCCGCCGAACGACAGCAGCAG	227.132	-8	TAACGT	G	no	yes
1676883-	-	1676883	78.5	3.84	Rv1482c	Rv1486c	none	-3584	1	0.0011534	GGATACGCGTGATCCGCGTCAGCCGGGTCGAACAACTACACTGCAAGATCATGTGGTGTCCCAGTGTTTCGCTGTCGATCTGGGCTAACGCTTGGCTCGCC	4435.84	-9	TACACT	A	yes	yes
1677535+	+	1677535	84	23.02	Rv1489	Rv1488	none	-1017	139	0.121291	CGCAGGCGGAGGCCGCGGTGATCGAGCGGCTGGGTCGCTATAGTCGTACGGTCAGTGGGCAGTTGACGCTGTTGGTGCCGTTCATCGACCGCGTCCGGGCT	2.2372	-7	TATAGT	G	yes	yes
1678641-	-	1678641	22	10.08	Rv1486c	none	Rv1489	-1758	N/A	N/A	ACCGGGCGAACGCTGACCGGAACGTCCAAGTCGTCGAGTAACCTGGCGATAGGTGGCAGCGGGATGGCGCACGCCACCGCGTCGCCCGCCTGCAGAGCTGC	1.42795	-7	TAACCT	A	no	yes
1679293+	+	1679293	40	22.33	Rv1490	none	none	-29	N/A	N/A	GGAGCCGAACCCGTTGCCACCGCCATTCTGCGTCGGTTAGTCTCTTTTTCGACCTTGGGGCGCGGAGGGTCGTTATGGTGTGTCACAGTGCTTTGCTGTCA	3.11969	-8	TAGTCT	G	yes	yes
1680462-	-	1680462	130	2.36	Rv1486c	none	Rv1490	-3579	N/A	N/A	CGCGTACAAGATGTAGACAATGGCCACGTCGAGTGTGATCATCACCCACCAGCGAGTCCAGTCGACAGCGGTGATGAACAGCGGAACCAGCAATGCCGATG	20.3924	-9	GATCAT	A	no	no
1680485-	-	1680485	35	6.85	Rv1486c	none	Rv1490	-3602	N/A	N/A	TGCTCGATCTCCGGTCTGTCGATCGCGTACAAGATGTAGACAATGGCCACGTCGAGTGTGATCATCACCCACCAGCGAGTCCAGTCGACAGCGGTGATGAA	20.5238	-7	GACAAT	G	no	no
1680494-	-	1680494	46	2.06	Rv1486c	none	Rv1490	-3611	N/A	N/A	GACGGCGGTTGCTCGATCTCCGGTCTGTCGATCGCGTACAAGATGTAGACAATGGCCACGTCGAGTGTGATCATCACCCACCAGCGAGTCCAGTCGACAGC	19.8279	-7	CAAGAT	A	no	yes
1680699+	+	1680699	33.5	5.14	Rv1492	none	none	-1458	N/A	N/A	CGAAGGCGGGCATGGTGACGTAGGCCAACCGCCGCTGACATGCTTGGGACGGTGATGCTGTTGCAGGCCTATTAGGGGTTGTCGGATCGGGAGCCTTGTGA	2.33023	-7	CATGCT	G	yes	yes
1680919-	-	1680919	25.5	18.25	Rv1486c	none	none	-4036	N/A	N/A	AACGTAGGACGGCGCTGATGTAGGGCCTTTGGTGGGGTTATTCTTCGACGGCACCCAAGTTTCGACCCGCGACGGCATTTGAAAATGGTGCATCCACCAAC	0.451484	-7	TATTCT	G	no	yes
1681857+	+	1681857	39.5	15.64	Rv1492	none	Rv1491c	-300	N/A	N/A	CAGTGGGCACCGGAACCAGCAGCGCGACCACTACCAGTACTGTGATTCCCACCACTGTTCCCACGATGCGCGGCAGCGACGCCTGACGCGCGACCGCGCCG	14.0206	-8	TACTGT	A	yes	yes
1681966-	-	1681966	46.5	14.46	Rv1486c	Rv1491c	none	-5083	1	0.00131752	CCAGCCTGGGGAAACGAGTTATTCATGTTGACCCCGTACGCTCCGAAGACGTGACGGCTCCCGCCATCTGCAACACCACCGAAACCGTGCACGGTATCGCC	4578.91	-9	TACGCT	G	yes	yes
1682094+	+	1682094	58	2.93	Rv1492	none	none	-63	N/A	N/A	CCGCACCTGGGCGTCTATATGGGCGTCCCGATCAACTAGCCTTATTAGTTAAGTGACAATCCCGAAGCAAGCCCAAGCAACATCGCTAATTGCTGGGAAAA	2.83957	-9	TAGCCT	A	yes	no
1682237-	-	1682237	50	9.33	Rv1491c	none	Rv1492	-271	N/A	N/A	AGCCGCTCGGGGTGATCGCCGAGTTGTGCTGAGTCGGTACGGTTGCTCTTGGACAGCACACCGGCAACCGCGTTGCGCCAGCGCCCGCGAACCTGTTCTAG	148.5	-8	TACGGT	G	no	yes
1684915+	+	1684915	58	10.47	Rv1494	Rv1493	none	-1356	911	0.40435	GAACGCCGGCCTGGACATCGACAGCTTCGCGCCCCGGCTATCGTTCTTCTGGGGCATCGGGATGAATTTCTTTATGGAGGTCGCCAAACTGCGGGCCGGCC	7.85821	-7	TATCGT	G	no	yes
1685284+	+	1685284	38	9.93	Rv1494	Rv1493	none	-987	1280	0.568131	GGGCACCACGCGGCCGATCGACCCGTGGGGGGGCTCCTACTATGTGGAGTGGCTGACCCATCGGCTCGCGCGGCGAGCCCGGGCGCACATCGCCGAGGTCG	0.274788	-8	TACTAT	G	no	no
1685766+	+	1685766	98.5	10.73	Rv1494	Rv1493	none	-505	1762	0.782068	TGGAGAAGGTGTACGGACGGCACCGGGCCGAGATCCGTACCATTTCCGGGGTCTACCGCGACGAAGTTGGAAAGGCCCCCAACATCGCAGCCGCAACCGAG	1.44275	-8	TACCAT	G	yes	yes
1686310+	+	1686310	244.5	24.96	Rv1495	Rv1494	none	-260	40	0.132013	AGAGGCCCGCGGTGCCGTTTCTGGTTGCATTATCCGGTATCATCTCGGGCGTGCGTGATCATTCGATGACCGTGCGGCTCGACCAGCAAACTCGCCAGCGC	5.50287	-8	TATCAT	G	no	yes
1686700-	-	1686700	49	16.67	Rv1491c	none	Rv1495	-4734	N/A	N/A	TCAATGGATCGCTGGGGCCCATGGCGACCCAGGTCGGTATGGTTCTCCGCGTTGTTGTCAGGCGCACAGCCACCACGTCGGCGGTGTGACGGTTGCGGGCG	863	-8	TATGGT	G	no	no
1687353+	+	1687353	25.5	2.49	Rv1497	Rv1496	none	-588	470	0.467662	GGAAACGGTGGTGCTGTTGGAGGCGGCCGGTTTTGATGTGATCCTGATCGAAACCGTCGGGGTGGGCCAGTCCGAGGTCGCGGTGGCCAACATGGTCGACA	2.26472	-6	GATCCT	A	no	no
1687883+	+	1687883	32.5	2.98	Rv1497	Rv1496	none	-58	1000	0.995025	CCCCGGCCCTGGCGGCTCAGCAAATACTGGAGATAGCTAACCTAACGGATAGGTAAATAAATCCGTGTTTGCCGATGGTCGCTGCGAAATCCACGTAAGTT	6.19967	-8	TAACCT	A	no	yes
1687941+	+	1687941	471.5	5.13	Rv1499	Rv1497	none	-2466	1	0.000775194	AAATCCGTGTTTGCCGATGGTCGCTGCGAAATCCACGTAAGTTCGACCGTGTGATGGTTGACACCGGAGTCGATCACCGCGCGGTTTCGTCCCACGACGGA	7.77845	-8	TAAGTT	G	yes	yes
1690388-	-	1690388	425	5.23	Rv1498A	none	none	-42	N/A	N/A	TGACCGGCCGTAGAGGGCTCCCCCGATGGCACCGGACTATTCTGGTGTGCCGCTGGCCGGTAAGAGCGGGTAAAAGAATGTGAGGGGACACGATGAGCAAT	37.0925	none	none	C	yes	yes
1690496-	-	1690496	103	12.54	Rv1498A	none	Rv1499	-150	N/A	N/A	TCGAAGGTCGCAATCCCGACGACGAGCAACTCACGTGGATGATGGTCGGCAGCGGCATTGAGGACGGAGAGAATCCGGCCGAAGCTGCCGCGCGGCAAGTG	9.91531	-8	GATGAT	A	no	yes
1690688+	+	1690688	58.5	25.67	Rv1500	Rv1499	none	-162	282	0.706767	GCTGGCGGCACCATCGGCCATTCAACAACGTCACAGGTAGCGTGCTGTTTGTATCAGCAGCCGAAACGCCCAGCGCTCCGGCCGACCAAGGCGGCAGCGAC	17.7098	-8	TAGCGT	G	no	yes
1690809-	-	1690809	27.5	7.83	Rv1498A	none	none	-463	N/A	N/A	AGAGGCGCATCGCCGATCCATCCCCAATCCACCCCGTAGGGTATCTCCTCGGGATCATACGAGGGCCGAGTGGCGTCCGCGGCGGTTTTGGACTCGTTCGA	28.4046	-9	TAGGGT	G	no	no
1690814+	+	1690814	125	2.28	Rv1500	none	none	-36	N/A	N/A	CGAGTCCAAAACCGCCGCGGACGCCACTCGGCCCTCGTATGATCCCGAGGAGATACCCTACGGGGTGGATTGGGGATGGATCGGCGATGCGCCTCTCGATC	37.3404	-8	TATGAT	A	no	yes
1690830+	+	1690830	200.5	8.29	Rv1500	none	none	-20	N/A	N/A	GCGGACGCCACTCGGCCCTCGTATGATCCCGAGGAGATACCCTACGGGGTGGATTGGGGATGGATCGGCGATGCGCCTCTCGATCGTAACGACTATGTACA	27.0328	-8	TACCCT	G	no	no
1692032+	+	1692032	140	7.67	Rv1502	Rv1501	none	-892	143	0.173966	TGATGAGGCGTCACTGGCAGCGACCCGTGATCGCATGTATCGTGTACAGGAGCGGATTCTTACCGAGATTGGCAAAGAGCGGCTGGCAAGGGCCGGTGAGC	0.949292	-8	TATCGT	A	yes	yes
1692456-	-	1692456	70	2.83	Rv1498A	none	Rv1501	-2110	N/A	N/A	TTGCCGGAGGTGTTTCGGCCAGCCGCATGCCAAAGCGTAGAGTCAAAAACGAACAACGAGCCCGCCGCGCATTGAACGGGAACGGCATTGCGCGCGAGGTA	13.6324	-8	TAGAGT	G	no	yes
1692521-	-	1692521	68.5	1.96	Rv1498A	none	Rv1501	-2175	N/A	N/A	GGACGTAGTCGATCTGCTGCTTGAAAAACGAGCGCGTAAACTGATGATTTATGGCCAAGCGGTCTTTGCCGGAGGTGTTTCGGCCAGCCGCATGCCAAAGC	1756.82	-9	TAAACT	A	yes	yes
1692646+	+	1692646	209.5	16.55	Rv1502	Rv1501	none	-278	757	0.920925	TGGAGCAGCCTGCGCGTACTCAGCAACTGCTCGGATGGTACAGTCGAGTGGTTACCAATCTGGACGAGTATTACCAGCCGCCGGACAAGCGATTGTATCGG	11.646	-7	TACAGT	G	yes	yes
1693964-	-	1693964	73.5	4.05	Rv1498A	none	none	-3618	N/A	N/A	CCTGACGTTGCGCGCATGAAGATAAGCAGTGCGAAGGATACAATGAAGCCCTTAAAGGGCCTCGACGAGCAGTGAGTGATCGCGGCGACGACGATAATCCG	2.83756	-7	TACAAT	C	yes	yes
1694334-	-	1694334	49	4.69	Rv1498A	Rv1503c	none	-3988	211	0.384335	AGCGGATCACGCGTATCCGATTGGACCTATGGAACCGGTATCATGAAAGCTTCGAATCATTGGAACAGCGGGGGCTCCTGCGCCGTCCGATCATCCCACAG	4.42568	-7	TATCAT	T	yes	yes
1694807+	+	1694807	42	3.91	Rv1507A	none	Rv1504c	-2549	N/A	N/A	CGGGGACGATGGCCTTGGTTCGCGGGGTGATGGCGTCTACGATGCGAGTTTCATCAATGTTGAGCGTGTCGGGCCGAATATCGACAAAGACTGGCACACCA	13.2926	-8	TACGAT	T	yes	yes
1696858+	+	1696858	28	2.67	Rv1507A	none	Rv1507c	-498	N/A	N/A	GAACCCTCCCCACAATTGCTTATAATCGCGGTAGCCGTCATAATCGAACCAAGTTACCCGGATGCTAAGTTCGTCGAACACGCGCTCATCGACATACGAAC	11.5583	-7	CATAAT	A	yes	no
1697806-	-	1697806	708	4.01	Rv1507c	none	Rv1507A	-384	N/A	N/A	ACCCGCTAGAAGGCCGGTGACGGGCCTCGACCGAGTGGTATCCTCCCCCCAATCCCGATTCGGTGGCGAGGTTCTCGCCGCCGCGTAGTGCGGGTACGAAC	1.17849	-7	TATCCT	A	yes	no
1697971-	-	1697971	74.5	28.12	Rv1507c	none	none	-549	N/A	N/A	CCGAACCAGTGCCTACAGAACATGGCGCGCAACGGTTTACACTGATCCACGCACTCAATCGACATGGACCACGGCGCCACAACGAGGTACCACGCCAGCAA	1.88933	-8	TACACT	G	yes	no
1698039-	-	1698039	104.5	26.38	Rv1507c	none	none	-617	N/A	N/A	GTCCGAGCTCACATCCGCCCAGGGGCTCAGTGGTTGGTAACCTGCCAACCGTGCAGCCTAACCACAACCCGAACCAGTGCCTACAGAACATGGCGCGCAAC	1.22668	-8	TAACCT	G	no	no
1698044+	+	1698044	29	7.4	Rv1508A	none	none	-1822	N/A	N/A	GCGCCATGTTCTGTAGGCACTGGTTCGGGTTGTGGTTAGGCTGCACGGTTGGCAGGTTACCAACCACTGAGCCCCTGGGCGGATGTGAGCTCGGACTCCGC	23.8302	-9	TAGGCT	G	no	no
1698098-	-	1698098	52	2.74	Rv1507c	Rv1508c	none	-676	1797	0.998333	GAGGAGTCCTCACCACGGGGACCCGGCCCAATCTGCCAAAATTACACCCCATAGGCGGAGTCCGAGCTCACATCCGCCCAGGGGCTCAGTGGTTGGTAACC	0.862714	-9	CAAAAT	A	no	no
1699302+	+	1699302	23	13.67	Rv1508A	none	Rv1508c	-564	N/A	N/A	GCGCACCCAGCCAATGGCTGGGTAGTCCGAAAATCGCATACGGTATGCGGGCGGGGGCCCATGCAGCAACCGCGGTCGGCTGGTAATCGGCGGGTAGCGAG	54.4875	-7	TACGGT	G	no	no
1699673-	-	1699673	257	3.13	Rv1507c	Rv1508c	none	-2251	222	0.123333	CTGCCCGGCGACCGCGTTGGCAACCATGGCGCTCTGCTACCGTTTCGCGCAGAACCGAGGAGAATCCAGATGAAGCGACCCCCGGAGGTGTTGCGCGGTGC	6.54418	-8	TACCGT	A	yes	no
1699714-	-	1699714	280.5	5.5	Rv1507c	Rv1508c	none	-2292	181	0.100556	ACGTCCTGTTGTCGGTTGCCACGAGGAAGATCCGGTCTAGACTGCCCGGCGACCGCGTTGGCAACCATGGCGCTCTGCTACCGTTTCGCGCAGAACCGAGG	12.9347	-8	TAGACT	G	no	no
1699808+	+	1699808	253	3.52	Rv1508A	none	Rv1508c	-58	N/A	N/A	AGGACGTCGTTGCCGAAAGGGCGCTGGGCACCGACATCTAGGATGAACCCACAGCCACGCCCCGACGTTATGCCATGGCGAAGAGCGACCGGCAGGAGCGG	24.2827	-7	TAGGAT	A	yes	no
1699815-	-	1699815	47	10	Rv1507c	Rv1508c	none	-2393	80	0.0444444	TGGGTTCCCGCTCCTGCCGGTCGCTCTTCGCCATGGCATAACGTCGGGGCGTGGCTGTGGGTTCATCCTAGATGTCGGTGCCCAGCGCCCTTTCGGCAACG	6338.95	-7	TAACGT	G	no	no
1699931+	+	1699931	41.5	5.64	Rv1509	Rv1508A	none	-281	66	0.181818	ATCACCGGAATCACAGGACCGGACGGCTCGTATCTCGCTAAGCTCCCGCTGAAGGGATATGTGGCCGCTGGTAGCCCGGCCGAGGTCTATTTCTGCTGGGC	2.40191	-7	TAAGCT	G	no	no
1700242+	+	1700242	24.5	8.5	Rv1510	Rv1509	none	-1053	31	0.0351474	CGTGATCGACCGCGCAATGGGTGTTTGCGTTGAGTAATAATCTGAACCGTGTGAACGCATGCATGGATGGATTCCTTGCCCGTATCCGCTCACATGTTGAT	2.27757	none	none	G	no	no
1700338+	+	1700338	25	8.67	Rv1510	Rv1509	none	-957	127	0.143991	TTGATGCGCACGCGCCAGAATTGCGTTCACTGTTCGATACGATGGCGGCCGAGGCCCGATTTGCACGCGACTGGCTGTCCGAGGACCTCGCGCGGTTGCCT	2.41784	-8	TACGAT	G	no	no
1701052+	+	1701052	22.5	5.42	Rv1510	Rv1509	none	-243	841	0.953515	GCTCGGCGGTGAAATTGCGTGTGCATCATCTGGCAGGCTATGTTCCCGCTACGCTGCAGCCCATCATGGATGTGCGGCTAACGAAGAGGTAATGACATGGC	3.03212	-7	TATGTT	A	no	no
1701064+	+	1701064	34	7.14	Rv1510	Rv1509	none	-231	853	0.96712	AATTGCGTGTGCATCATCTGGCAGGCTATGTTCCCGCTACGCTGCAGCCCATCATGGATGTGCGGCTAACGAAGAGGTAATGACATGGCGCAAGCGACATC	2.86706	-8	TACGCT	A	no	no
1701600-	-	1701600	167.5	2.5	Rv1508c	none	Rv1510	-1706	N/A	N/A	ACGGTGCCAATCATCCCGGCCACCCGCAGCGGATGGGTACGATGGCCCGCAACTATTTGGGTGGAGCGCACCCAGCGGACCTCGCGGGTCGTTTCTTGCAG	37.3072	-8	TACGAT	A	no	no
1702711-	-	1702711	54	7.86	Rv1508c	none	none	-2817	N/A	N/A	GTCGCCCGGTGCAGTGACACATGTGACTGTTGCGACCCTACGATGTGCCCGACCCTCGGTGCGCACCAATTTGAGCCAAATCAGGTTGCAACGTCTCCTGG	0.639595	-7	TACGAT	G	no	no
1702925-	-	1702925	443	16.32	Rv1508c	none	none	-3031	N/A	N/A	CTCCTGGTTGTCGGGGGCGACCAGGAAAATGTGAGGCTAGACTCCACCGCGGCCAAGTTGGTGACCATTGCGCCTGCGGCCGTTTCGCGCGGAACCGAGGA	32.9679	-8	TAGACT	G	no	no
1703020+	+	1703020	377	10.15	Rv1511	none	none	-54	N/A	N/A	CAGGAGGTCGCTGCAGAACGGGCGTTCCCTACCCACATCTACTATGAAGCGACAGCGGCGCCCCGCTGTGATGGCTGAGCATGACCGACAGAGGCGGGAAG	18.435	-6	TACTAT	G	yes	no
1706488+	+	1706488	142.5	7.84	Rv1517	none	Rv1514c	-2383	N/A	N/A	AGGTATGCCACCACGTCGTCGCCGCTGCCACCGTCGATTACGATGTGCTCGATGCGTCCCCGGTAGCGTTGCGCCCGCACACTTTTCACCGTGCGCTGCAA	184.935	-7	TACGAT	G	no	no
1707420+	+	1707420	26	3.36	Rv1517	none	Rv1515c	-1451	N/A	N/A	ACCAGGACGATTCGTCTAACGTGCGCGAGGACTCCGGTATCGTCAAGGTTCCGTCGTCGAGGCGAACGTTGTGGGCGGTGAATTGTACCGCGCCGGCCGAA	23.5447	-8	TATCGT	C	yes	no
1708023-	-	1708023	26	3.24	Rv1515c	Rv1516c	none	-497	517	0.511375	TGATCTTGATGAACTTCATCCAGACCAACTCGGCCGTGTACCGTCGCCTCGAGCGCTACGACGACATTCCTGCCGACGTCATGCCCCTGGACTGGTATCTG	1.44883	-7	TACCGT	G	no	no
1708652-	-	1708652	210	13.65	Rv1516c	none	none	-113	N/A	N/A	CCACGCGGTTCGAGCCCAACGTCAGTGCACCCTCGCTATACTTCGCCAGCGTGTGCCGTACGTCCGCCGACCACCAGGCCACGACGGCCGACGGCCGGCGG	20.2733	-9	TATACT	G	no	no
1709539+	+	1709539	41	8.38	Rv1518	Rv1517	none	-105	669	0.87451	GTCGCCTACCTGGCGATACCGCAGCAAACCCAGCAGGTTATGCTGCGGTTTCAGGATTGGGTACGGTCCAATCGTCGGCAGATCTCCCTCACCATCCTGAT	1.78563	-7	TATGCT	T	yes	yes
1710706+	+	1710706	25.5	26.5	Rv1519	none	none	-27	N/A	N/A	TGGCCTGGCGGCCAAGATGACATTTTTACAAGGTAAGGCTAGCCTTAAGCGTCCGCGTATCCAGGACCTCGGGTCTGTTGCGTTGTGGTTGCCTCGCATGC	3781	-6	TAGCCT	G	yes	yes
1711046+	+	1711046	80.5	4.98	Rv1521	Rv1520	none	-1256	19	0.0182517	TGGTTGACCCGACAGCGACGGATTCGCCCAAGGTGAGTATCGTCTCGATCTCCTACAACCAAGAGGAGTACATTCGCGAGGCCCTGGACGGCTTCGCCGCC	0.842455	none	none	T	yes	yes
1711155-	-	1711155	21	11.67	Rv1516c	none	Rv1520	-2616	N/A	N/A	GCCGAAACAGCTGCGGATAGCGGGCGGCGTACTCTCCTATGATCCTCGGGGTGGCGTCCGTGGAGGCATCGTCAGCGATGATCACCTCGACGGGGAACTCG	7.37517	-8	TATGAT	G	no	no
1711330-	-	1711330	35.5	18.25	Rv1516c	none	Rv1520	-2791	N/A	N/A	TGAAAACACACCGTCGTCTCCGGATGCCGGTCCAGGTACTTTACCTGCTTGGACAGCTTCAGCGGATCGGTCCAGTAATCGTCGCCTTCGCACAGTGCGAG	385.968	-9	TACTTT	G	no	no
1711350+	+	1711350	36.5	7.17	Rv1521	Rv1520	none	-952	323	0.310279	CGATTACTGGACCGATCCGCTGAAGCTGTCCAAGCAGGTAAAGTACCTGGACCGGCATCCGGAGACGACGGTGTGTTTTCATCCTGTGCGAGTGATCTATG	1.21703	-7	TAAAGT	A	no	yes
1711567+	+	1711567	159.5	35.48	Rv1521	Rv1520	none	-735	540	0.518732	CCGAGCTACGACGACATCCCGGCCAACGTCATGCCGATAGATTGGTACTTGCATGTGCGGCATGCGGTGGGCGGCGAGATCGCCATGTTGCCCGAGACGAT	5.61404	-8	TAGATT	G	yes	yes
1711674+	+	1711674	599	8.29	Rv1521	Rv1520	none	-628	647	0.621518	CTACCGTCGCCACGCTCACGGTATTTGGCATTCCGCGTACACTGACCGCCGAAAGTTTTGGGAGACACGAGGCCATGGGATGGCCGCGACGCTCGAGGCGA	9.12071	-8	TACACT	G	no	yes
1712308+	+	1712308	194	10.21	Rv1523	Rv1521	none	-5345	7	0.00399543	CTTCGTCAGTCCTGGAGAGAAACAACACCAGCGAAGGTAGTGTGATGTCCGTGGTCGAATCCTCTCTTCCTGGTGTGCTGCGTGAACGCGCCAGTTTTCAG	86.6224	-8	TAGTGT	G	yes	yes
1712959-	-	1712959	69.5	4.32	Rv1516c	none	Rv1521	-4420	N/A	N/A	CGGCAATATCAGTCCCAAGACGAAACCCATGTCGTGATAGAACGGCAACCACGACACCACGGTGGAGCCTGGCGGGGCGACCTTGCCATAGACGCCGTAGT	3.66048	none	none	A	no	no
1713730-	-	1713730	30.5	2.85	Rv1516c	none	Rv1521	-5191	N/A	N/A	ACAGCGGCCCGGACTGATCGTCTGAATCGTCGCCTCGATATCGTCGGGAGAGTGGTTGCGCCCGTACACGATCAAGAGGTCCTTGATGCGCCCCATGATGA	5.12312	-7	TATCGT	A	yes	yes
1714363-	-	1714363	90.5	11.38	Rv1516c	Rv1522c	none	-5824	3250	0.944493	ATTCGCTTCCGCTGTTCGGCTATGCCGCCATGCCGGCCTACGATGTCGTGGATGGCGTGTCGAAACCCAACGGCGACGGCGCCCACATCGGTAAAGAACCC	3.79421	-7	TACGAT	G	yes	yes
1714956+	+	1714956	39.5	2.5	Rv1523	none	Rv1522c	-2697	N/A	N/A	TGAGCAGCATGTTGTAGTCAGCGCCGATGGCAACCAATAATATGAAGGACAGTCCCGGCAGGCTCCAATGCATTTCCTGGCCCAGTATCAATTGGAAAACG	4.12545	none	none	A	no	yes
1717612-	-	1717612	71.5	9.02	Rv1516c	Rv1522c	none	-9073	1	0.000290613	TTATCGTCATTTCCCCACGCCACCGATTGCCAGGCTTGTACGGTTATCGGGTGGCAAGGCATGACGAGGCCAAAGCCGGGGGACTGTTCGACCGTATCGGC	208.098	-7	TACGGT	G	yes	yes
1717911+	+	1717911	178	32.72	Rv1524	Rv1523	none	-815	259	0.248084	AGTGGGCATTTCGGTCCTGGTGCACCTCGCGGTCGTGCGACACTCTCCCCGTGGCTCTTAGGTATCGCCTGCAGTCCAATCCGTTGGTCGGCAAGCTCACG	18.3077	-7	GACACT	G	yes	yes
1720032+	+	1720032	23	6.67	Rv1529	Rv1525	none	-9470	16	0.0203562	GCTTCGGCGAATGGCCTTCGGCGCGAGGATGATCGTTGTACGCTCCGCTTGTGTCCCTGATGATTACGGTGCCGGTGTTTGGGCAGCACGAATACACCCAC	6.5081	-7	TACGCT	G	no	yes
1721142+	+	1721142	62.5	3.19	Rv1529	none	Rv1526c	-8360	N/A	N/A	GGCGCCACCGTGGTGGACGACCGCGCGGCACTTGGGAAGGATGGTCGAATAGTTGACCAGGCCGACACGTTTCACGTGGTCGGCATGACGAATGCGGGTGG	1.7841	-9	AAGGAT	A	no	no
1721458+	+	1721458	28.5	14.75	Rv1529	none	Rv1526c	-8044	N/A	N/A	CATTCGGCCGCCAGTCCGGGGAAAAAAACCGGGTCGTAGGCTTGGATTTCGGGCGCTCCGCGTTCCGCCAGCCGACGCACCGCCGGCGCCGGTGCTGGCGG	0.360892	-9	TAGGCT	G	yes	yes
1725056+	+	1725056	31.5	9.33	Rv1529	none	Rv1527c	-4446	N/A	N/A	CGCACACCCAACGGCAGCAACAAACCACCGTCGGCCATACCCTGGACGGCGGGATGAGCCGCCACCGACTGGAAGCACGCATCCAGCAGCACGGGATGCAC	1012	-8	TACCCT	G	no	no
1725124+	+	1725124	97	17.27	Rv1529	none	Rv1527c	-4378	N/A	N/A	CTGGAAGCACGCATCCAGCAGCACGGGATGCACGCCGTAAGCTTTGACCTGCGAGCGAAGCGGGCCCGGTAGGTTGACCTCGGCCAGCACCGTGTCGCCGG	4.11159	-8	TAAGCT	G	yes	yes
1725381-	-	1725381	24	4	Rv1526c	Rv1527c	none	-3321	3029	0.478742	AGCCCCCGGCGTTGTCCCACTCACAGTAGAGACCAGCCATGATGGTAGGTACACACGGCAACTCGCCGCGGTTCTGCACGTTGTCCGGGAAGCCGACGACG	3.55451	-8	CATGAT	A	no	yes
1725774+	+	1725774	58.5	3.5	Rv1529	none	Rv1527c	-3728	N/A	N/A	TGCGACGGGTCGTGTCGTCGAGCAGCAGACGACGGTGGTTCCATGTGGGCAGTGGTGCGTTGATCAGTCGGCCGGTGGGGTAGAGCACGGCGAAGTCGACG	1.94727	none	none	A	no	no
1726047+	+	1726047	24	4.5	Rv1529	none	Rv1527c	-3455	N/A	N/A	CGTCTTCGAGGGCGGCTTGCACCGCCGCGGCGAAGCGTACGGTGTGGCGCAGGTTGTCCACCCAGTAGTAGGCGTCGCAGTAGGGCTCCTCGCGCGGGTCG	1.81204	-8	TACGGT	A	no	no
1726544-	-	1726544	42	3.74	Rv1526c	Rv1527c	none	-4484	1866	0.294927	CAACCGACCCTGTTTGCCATGCAGGTCGCGCTGGCGGCCACAATGAAGTCCTACGGCGTAGCGCCCGGCGCGGTCATCGGCCACTCGCTGGGCGAGTCCGC	1.614	-7	CACAAT	C	no	yes
1727211+	+	1727211	35	3.25	Rv1529	none	Rv1527c	-2291	N/A	N/A	GCCGGGGCGTTTCTTGATCGGCGCCGGGCCACGGCGTAATCTCTTGCGGCACAAACAGGTTGGTTTCGATTGCGGCAAGCTTGTCAGGCAGGGCCGTGAAG	12.0777	-9	TAATCT	A	no	yes
1728526-	-	1728526	139	32.62	Rv1527c	none	none	-117	N/A	N/A	TCCGAACGATTTTTCCACATATATCGGGGCAACCGGCTACGCTGCTGTTCACGCCAATGAACTAAAGGGTTGGCGTGAAGCGTGGGGGTCGGTGGGTGCGT	13.4587	-8	TACGCT	A	no	yes
1728876-	-	1728876	117	5.43	Rv1527c	none	none	-467	N/A	N/A	ATTTTCGATTTCGGGGATTTCCGGGCACCAATTGGCATAACCTGAACATCGGAGTTCGGGTTGCCTTCGACACTTCGGCAATCCGTCTTTCACGACTAGGC	2.19727	-8	TAACCT	G	no	yes
1729159-	-	1729159	23	2.18	Rv1527c	Rv1528c	none	-750	292	0.586345	CTGCGGTCATCGCAATACAACTGGACCGGATGAATGCCAGAGTATTCGGCGATGGCTGGATCGGCGCGCAAGCGTGCATGTGGGTCAACAAGTTTCACGAG	2.08937	-8	CAGAGT	G	no	no
1729502+	+	1729502	23	14	Rv1530	Rv1529	none	-1871	1	0.000569801	GTCGGGCGAAACCGTCAGCGTTGACGAAGCGTTAGAGGTAGTGTGCTGCCGTGGTCGCGTCTTCGATTCCCACCGCGCTGCGCGAGCGCGCCAGTGTGCAC	2.663	-7	TAGTGT	G	no	no
1731373+	+	1731373	34	1.95	Rv1531	Rv1530	none	-1100	1	0.000905797	GTGGGCCGCTCGGCATTGACTGAGCACGACACGATTCCTAGTGTGCTGGTATGTCGGACGGCGCGGTGGTACGGGCATTGGTATTGGAGGCGCCGCGCAGG	0.673472	-7	TAGTGT	A	no	no
1732432+	+	1732432	26.5	3.93	Rv1531	Rv1530	none	-41	1060	0.960145	GCTGCGTGCGGCTCGAAGGCGCCGAGGATCTGCTGGCTACCATGGCCGGTGAACGCGACGGTGTCCCGCCTATCCACGGAGTGCTCACACCATGACAACAT	4.43208	-8	TACCAT	G	yes	yes
1732466-	-	1732466	21.5	1.82	Rv1528c	none	Rv1530	-3016	N/A	N/A	TTGGCCTCGTCGACCGGCAACAGGGGCACGCGGGATGTTGTCATGGTGTGAGCACTCCGTGGATAGGCGGGACACCGTCGCGTTCACCGGCCATGGTAGCC	5.03034	none	none	A	no	no
1733610+	+	1733610	430.5	2.13	Rv1534	Rv1533	none	-1124	1	0.000886525	TCTACCCTATTAGATTGACATATCAATCAATAACTCTTAGCGTCGTCGCAATGCGGACCAGAGTCGCCGAGCTGCTCGGTGCTGAGTTTCCAATATGCGCG	6.47891	-8	TAGCGT	A	yes	no
1735084-	-	1735084	35	14.83	Rv1532c	none	Rv1534	-1534	N/A	N/A	TCGAATCGGCCCCCAAGCGCGTAAGCGTCACGGAACAGTAGTTTGACGGTAGCCTTGTCGGTTTCGAAGAACTCGAACGTGGCCTGTACCGCGGCCTGTAA	2.29889	-7	TAGTTT	A	no	no
1735096+	+	1735096	79	3.54	Rv1535	Rv1534	none	-880	363	0.535398	GTACAGGCCACGTTCGAGTTCTTCGAAACCGACAAGGCTACCGTCAAACTACTGTTCCGTGACGCTTACGCGCTTGGGGGCCGATTCGAAGAGCATCTCGG	3.28091	-7	TACCGT	A	yes	yes
1735508+	+	1735508	4762	8.61	Rv1535	none	none	-468	N/A	N/A	CCGCCCGGATCACGTTGACCGAGACGGGTAGGTCGTGCATGATCGGTCCGGTAAGCACCTCGTTAGGTGAGGCGGCTACACGAACATAGGCCACTGACCCC	59.5396	-8	CATGAT	G	yes	yes
1738217-	-	1738217	35	9.43	Rv1532c	none	Rv1536	-4667	N/A	N/A	GGTCTGCCCGATGTACTCGACGATGAAGTCGCCGGGGTAGTGTCCCTGGAACCAATCCAGGTTCTCGAACGGGTAGTGCACCTGGGCATACGGCATGGATC	4.46633	-8	TAGTGT	A	yes	yes
1738671-	-	1738671	81.5	7.82	Rv1532c	none	Rv1536	-5121	N/A	N/A	TGAACTGACGCAAATGTTCACAGGCACCGGGAATATCGTAAACTTCCATCGACTCGCTGAGGTCGTCGCGCAGCACCGCCAGCTTGGCCAGGATATAGCGA	56.1855	-7	TAAACT	G	no	no
1742159-	-	1742159	31	2.88	Rv1532c	Rv1538c	none	-8609	34	0.0346585	CCAGACCCCGCGGCCGGATGGGAGCAAACCACGTGCGCAATGATCCCATCATGGCCCGCCTCACCGTCATCACTACTGGAGGGACAATCTCGACCACCGCC	4.04938	-7	AATGAT	A	yes	yes
1742244+	+	1742244	122.5	11.82	Rv1540	Rv1539	none	-601	1	0.00164204	CGGCCGCGGGGTCTGGGCGGGCCATATCGGCCCTAGGGGATGATGATGGTGTGCCTGACGAACCAACAGGATCGGCTGATCCGCTGACCTCGACCGAGGAA	5.02469	-7	GATGAT	G	yes	yes
1744369-	-	1744369	23	3	Rv1538c	Rv1541c	none	-2177	3	0.00505051	TGGCGTGTCGCGCTGGACACCGCGTCGGTAGCCGGGTAGTCCGTTTCCATGAGATGGATCGGCGTCCTGGTGACCGCCCTGGTTCTGAGCGCCTGCGCCGC	66.0507	none	none	G	no	yes
1745018+	+	1745018	392.5	5.46	Rv1543	none	none	-46	N/A	N/A	GGCCGGTAGTGGACTCCATTCATCAGCTCATGTGCTAGTAGGTTGGCTTCATGACCCGTGTCCATCACCCCACGCCGCCATCAGGAGCTACCCACGATGAA	73.3042	-7	TAGGTT	A	yes	yes
1745814-	-	1745814	24.5	6.32	Rv1542c	none	Rv1543	-978	N/A	N/A	GGTGATCACACCGGCCGCCTGATCCGGCGTCAGCGTGGGAAACTTGTCGTAGATCGTGGTCGGGCTGATCATTGGAGTCCTTACCAATGCCATGTGCACGG	4.90535	-7	GAAACT	A	no	no
1747195+	+	1747195	154	2.1	Rv1547	Rv1546	none	-499	1	0.00231481	AGCGGGCCATAGCGCACGGCCCGCTTCGTCGCCGGCGCTAGTCTCATGCGATGGCCTCTGTTGAGCTGTCCGCTGACGTCCCCATCAGCCCGCAGGACACG	0.823439	-7	TAGTCT	A	yes	yes
1747692+	+	1747692	203	2.64	Rv1547	none	none	-2	N/A	N/A	CTTTGCGACACGCCCGAACGGTGTCGGTCCTCGGTCATAGACTGGCGTCCCTATGAGCGGTTCATCTGCGGGGTCCTCCTTCGTGCACCTGCACAACCACA	5.60125	-8	TAGACT	C	yes	yes
1748759-	-	1748759	25	2.13	Rv1542c	none	Rv1547	-3923	N/A	N/A	CCGCGCGTAGCTGATCAGGTCGGCGACGATCAGAAAGTACGATGGGAAACCTTTGGAGCAGATGACGTCGATCTCGTAGGCGGCGCGCTCGCGGTACCCGT	50.922	-8	TACGAT	C	no	no
1749886-	-	1749886	83	30	Rv1542c	none	Rv1547	-5050	N/A	N/A	TCCAGCACCTCGCGTTTCTTCTTGCCCATGGCCTTGCGTAGAATGTCGGCGCGGGCCAACGAGTAGCTCGCCACCTTCTGCGCGATGCGCATGATCTGCTC	15.3375	-7	TAGAAT	G	yes	yes
1751797-	-	1751797	23.5	19.5	Rv1542c	Rv1548c	none	-6961	1537	0.754541	GCATGGGTCTGTTTAACTCCGGCCATACCAACACGGGTAGCTTCAATGCCGGCAGCATGAACACGGGCGATTTCAACTCGGGCAACGTGAACACCGGCTAC	0.343913	-8	TAGCTT	G	no	no
1752133-	-	1752133	50.5	3.64	Rv1542c	Rv1548c	none	-7297	1201	0.589593	CAGGTAGCGGGAACCTCGGCTTCGGGAACTCGGGCAACGGTAATATCGGCTTTTTCAACTCGGGCAATAACAACATCGGCATGGGAAACTCGGGCAATGGA	5.44976	none	none	T	no	no
1752466-	-	1752466	37.5	9.62	Rv1542c	Rv1548c	none	-7630	868	0.426117	GCAGCTATAACCTGGGCGGCGGCAACCTCGGCAGCTATAACCTGGGTAGTGGAAATACCGGCGACACCAACTTTGGCGGCGGTAACACCGGAAATCTCAAC	3.538	-8	TAACCT	G	no	no
1753394-	-	1753394	30.5	4.8	Rv1548c	none	none	-61	N/A	N/A	TTTAACCTGCGCCCGTCCGAAGCGCCCGGCTTTTTCGTAGGCTTCGCTGCGGTTGGGGCCAGACAGCGCCGTGAAGCCCGGTGGGTGTGGCCGGCTGACGG	0.306263	-8	TAGGCT	G	no	no
1753565+	+	1753565	93.5	10.32	Rv1550	Rv1549	none	-151	56	0.106061	CGCGGCCCCGTGCTTCCGCGTCCTTCGATTGTGGACGTACGCTCACCGATGTGACCTGGGCCATACTGATCCGCTGTCAAGGAGAACGGAAATGACCACAA	282.13	-8	TACGCT	G	no	yes
1753715-	-	1753715	50	22.67	Rv1548c	none	Rv1549	-382	N/A	N/A	CTGCCAGGCCGGCAGCGACCCGCCGCACCTGCGCCGCGTAGTCTCGCCATGTCATTGTCTGGTTACCGCCGGGGGTCCGTAGCGCAACGGCGTCCGGGTCC	1.78326	-7	TAGTCT	G	no	yes
1757013-	-	1757013	30.5	10.5	Rv1548c	none	Rv1551	-3680	N/A	N/A	TCGAAAGAGTCGTCTTCATGGGCGGCCAGCCGATCGGCGACAATGTGGTAGGCATCGAGAAACGGCCGCAGCACCAGGTGGGCCAGCAGCACATCGGCCGA	526.5	-7	GACAAT	G	no	yes
1761009+	+	1761009	30	11.75	Rv1557	Rv1556	none	-735	13	0.0213465	CACGGTACGGTACGGACCTGTACCACCACAACGGTTCTATGGTAGGCGCTGTGACCCAGATAGCGGATCGGCCTACAGACCCCTCGCCCTGGTCGCCGCGA	2.84911	-8	TATGGT	G	yes	yes
1761389-	-	1761389	38.5	15.33	Rv1548c	none	Rv1556	-8056	N/A	N/A	TCGACGGCCTGCTGCAAGATGTACTGGATCAGGGCCTTACGGTGGTCGACGAACTGATGCTGCAAAACGTCGTTGAGGGCAGGATTGCGCGACACTTCGAC	6.54985	-8	TACGGT	G	no	no
1761509-	-	1761509	32.5	3.01	Rv1548c	none	Rv1556	-8176	N/A	N/A	AGGGCTTGCACCGTGTCCTGGGTGGGCGGCCGGTTGGGGATGATGGACCGGAAGATGAGGTAGCCGGGTAGCAGGTCCCAGAGTTCATCGCTGATGGCCGC	79.2008	-7	GATGAT	G	no	no
1761669+	+	1761669	21	18	Rv1557	none	none	-75	N/A	N/A	ATGGCTGGGCACCGTTGTGGTGTCCGGTCCCGTACCGTACTGTTGAATCCGCGGATCCCCGCCTGAGGTACGGGGCGTGGTCGCGCCCCGGGCAATAGCGT	0.704836	-8	TACTGT	G	yes	yes
1761869+	+	1761869	22	14	Rv1558	Rv1557	none	-1078	126	0.105528	ATCGACCAACTCGGCGAGCAGCTGGCCAGCGTGACCGTAACCTTGGACAAGTTGGCTGCGATCCAGCCTCAATTGGTGGCGCTGCTACCAGACGAGATCGC	0.474903	-8	TAACCT	G	no	no
1762472-	-	1762472	23	2.85	Rv1548c	none	Rv1557	-9139	N/A	N/A	AGGAGCAGGATGACGGCCAGCGCGAGCACGATCCAGTACAACTGGATACCGAGAAGATGCTGCCACACCAGCACGGACAGGCCAAAAGAAGCGCCCAACGA	3.83671	none	none	G	no	no
1762474+	+	1762474	195.5	22.52	Rv1558	Rv1557	none	-473	731	0.612228	GTTGGGCGCTTCTTTTGGCCTGTCCGTGCTGGTGTGGCAGCATCTTCTCGGTATCCAGTTGTACTGGATCGTGCTCGCGCTGGCCGTCATCCTGCTCCTGG	6.47999	-8	CAGCAT	G	yes	yes
1762528-	-	1762528	56.5	5.29	Rv1548c	none	Rv1557	-9195	N/A	N/A	CGATCTCCTCCTTGAATCGGGAAATCAGCAGCAAGTTATAGTCCGATCCCACGGCCAGGAGCAGGATGACGGCCAGCGCGAGCACGATCCAGTACAACTGG	657	-9	TATAGT	A	no	no
1762947+	+	1762947	464	3.3	Rv1559	Rv1558	none	-481	1	0.00223714	GCAACGATGACCCGAGAACTCAGGTGGCTACCCACCGTTAAGGTGGTGGGATGCCGCTTTCAGGGGAATATGCGCCGAGCCCGCTCGACTGGTCGCGCGAG	26.1513	-7	TAAGGT	A	yes	yes
1763428+	+	1763428	419	12.09	Rv1560	Rv1559	none	-1327	1	0.000775194	GCGCGCGGGCGGCTAGCCATTGGGATAGGGCGGCGTGGCACCATTGACCGGTGTCCGCCGAACTGAGCCAGAGCCCGAGCAGCTCGCCGCTGTTTTCACTA	2.30154	-7	CACCAT	G	yes	yes
1763616-	-	1763616	32	14.33	Rv1548c	none	Rv1559	-10283	N/A	N/A	TCATCGGACAACTGCACCAACAGGTTGTACGCTCCGCGTAGCTTATAAGAGCGCACCGTCTGCAAGTCTTCGCGCTTGAGGTAGACCGTGGCGCCAGTGAT	422.591	-7	TAGCTT	G	no	no
1763627-	-	1763627	53	4.04	Rv1548c	none	Rv1559	-10294	N/A	N/A	CGGCCAGTTCCTCATCGGACAACTGCACCAACAGGTTGTACGCTCCGCGTAGCTTATAAGAGCGCACCGTCTGCAAGTCTTCGCGCTTGAGGTAGACCGTG	1285.5	-7	TACGCT	A	yes	yes
1763634+	+	1763634	54	3.65	Rv1560	Rv1559	none	-1121	207	0.160465	TACCTCAAGCGCGAAGACTTGCAGACGGTGCGCTCTTATAAGCTACGCGGAGCGTACAACCTGTTGGTGCAGTTGTCCGATGAGGAACTGGCCGCGGGCGT	0.620057	-7	TAAGCT	A	yes	yes
1764770+	+	1764770	54.5	3.98	Rv1561	Rv1560	none	-209	16	0.0730594	AGGCGTCGGCGCGACCGTGCCGACAAACCTCGCATGTGTATCGTTGGTGTATGTCGCGCACCAACATCGACATCGATGACGAACTTGCCGCCGAGGTCATG	0.867641	-7	TATCGT	A	yes	yes
1765450-	-	1765450	21	10	Rv1548c	Rv1562c	none	-12117	1693	0.971314	GTGAGCTGGTGCTGGCCTGGGAGTCGCCGATTATCGGCGATAATTCCACCGAGCTAGCAGCGTATTCGCTTGCGATACTGCGGGCTGCGGAGCCGGCCTGA	0.655497	-7	GATAAT	G	no	no
1766474+	+	1766474	70	9.27	Rv1568	none	Rv1562c	-8918	N/A	N/A	TGGAAGTCGCGCATCCATCGCAGCGCGCAGTCGATGATATAGTGGCGAACCTCGTCGGAGTCGGCGCCGGCGATATTGATGCCGTCCCCCCACGGGTTGCT	1423.33	-8	TATAGT	C	yes	yes
1771044+	+	1771044	25	11.5	Rv1568	none	Rv1564c	-4348	N/A	N/A	TGGGCCAGGCCGGCGTAGGTGCCCCGGAGTTCGGGCGGGATACTGGGATGGGTCTGTGTCATGCCTTTGACATGCGCTTCGTAGATTACGGTCTCGTGGTA	4.23841	-7	GATACT	G	no	yes
1771601-	-	1771601	34	2.62	Rv1563c	Rv1564c	none	-2169	1	0.000461681	GACTGGTGGTGACGCCTACACCCGCCGGAGAACCTGGATAAGGTCGTGTGATGTCGTCGAACAACGCCGGGGAGTCCGACGGGACCGGGCCCGCTCTACCC	1.07007	-7	TAAGGT	A	yes	yes
1772686+	+	1772686	110	6.22	Rv1568	none	Rv1565c	-2706	N/A	N/A	GACCGCCGCCGGCGATCTCACGCCGGCGGGTGCCCGATAGCGTAATGGGTCTTCGACAAGCCGGGTGGTCAGGTATGCCAGCAACCCGGATACCAGCAGGA	33.2716	-8	TAGCGT	C	yes	yes
1773185+	+	1773185	78.5	10.57	Rv1568	none	Rv1565c	-2207	N/A	N/A	GTGTTGTAGTAAGCGGTCGCCTGGTAGGCGTGATGCGCAACGATGGCATAGATGAATGAGGCCAACGTCAACGTGCTCAATAACACCACAAACATCGTCCG	2.23825	-7	AACGAT	G	no	yes
1773696+	+	1773696	45	1.93	Rv1568	none	Rv1565c	-1696	N/A	N/A	CGTCTACTCCGCCGGAAACCCGGCCGAACCAAACGTGGAACACTGCCACCAGGGCGATCGCGACACCGCGCAATCCGTCCAGGTCGTGCCGGTAAAAGCCG	0.679363	-7	AACACT	A	no	no
1773753-	-	1773753	26.5	9.17	Rv1564c	Rv1565c	none	-2152	77	0.0351598	ACCGGCCTTGACCCCGGAGCCGGCCTTGCCCCCGGTTACCATGGGGACCCGTACGACCGGCTTTTACCGGCACGACCTGGACGGATTGCGCGGTGTCGCGA	0.975717	-9	TACCAT	G	no	yes
1773833-	-	1773833	31.5	2.6	Rv1565c	none	none	-4	N/A	N/A	CCGCTGCTCAGCGCGCGAAGCAGGAGGCTGGTTTGGGTAAATTAACTGTCAACCATGTTGACCCTGTCGCCGCCTCGCCCACCGGCCTTGACCCCGGAGCC	0.498246	-8	TAAATT	A	yes	yes
1774641+	+	1774641	28.5	15.25	Rv1568	none	none	-751	N/A	N/A	GAAGGAGCCGCTTTTCATGCTGCGTTTCATGGGGTTGTAACCTCCTTGGCACTCTCGGGTGGTGTGTGCCTCAGCACGTGACTTCACCGTCTGCCATTCCA	2.63243	-8	TAACCT	A	no	no
1774694-	-	1774694	25	13	Rv1566c	none	none	-74	N/A	N/A	CATCTGTTGTCAAAGTGTCTGTAGTGATTGGTGTGAATAAAGTGACTTCCGGCTGGAATGGCAGACGGTGAAGTCACGTGCTGAGGCACACACCACCCGAG	6.77618	-8	TAAAGT	G	no	no
1774722-	-	1774722	3589.5	2.86	Rv1566c	none	none	-102	N/A	N/A	GGATCTGGCCAGCTATGGACGCGGCCGGCATCTGTTGTCAAAGTGTCTGTAGTGATTGGTGTGAATAAAGTGACTTCCGGCTGGAATGGCAGACGGTGAAG	7.45117	-7	CAAAGT	A	yes	yes
1774806+	+	1774806	102.5	9.68	Rv1568	none	none	-586	N/A	N/A	CATAGCTGGCCAGATCCACCAGAAGTCTTTTTGCCGTAACGTGACCGGACGGTGACTGCCGCGCTCAATCTTTGATCGGCAGTTGTGATTTCAGTCACGCG	1.75004	-9	TAACGT	G	no	no
1775052+	+	1775052	83	3.81	Rv1568	none	Rv1567c	-340	N/A	N/A	GCGATGGCCGCACCGATCCCTCCCCACATCACCGGGTAGATGTAATAGTTGACGCCGAACGGTACCAGCGGGCAAGCATCCGGCGGGCACACGTTGTCGGT	2.4183	none	none	G	no	yes
1775054-	-	1775054	28.5	29.5	Rv1566c	Rv1567c	none	-434	91	0.319298	TCACCGACAACGTGTGCCCGCCGGATGCTTGCCCGCTGGTACCGTTCGGCGTCAACTATTACATCTACCCGGTGATGTGGGGAGGGATCGGTGCGGCCATC	2.74085	-6	TACCGT	G	no	yes
1775058+	+	1775058	86	5.66	Rv1568	none	Rv1567c	-334	N/A	N/A	GCCGCACCGATCCCTCCCCACATCACCGGGTAGATGTAATAGTTGACGCCGAACGGTACCAGCGGGCAAGCATCCGGCGGGCACACGTTGTCGGTGAAGGC	2.53152	-8	AATAGT	G	no	no
1775309-	-	1775309	32	4.5	Rv1567c	none	none	-165	N/A	N/A	CCATCCCAGTAACGGTCGCCAAAACCTCTGCCATCGGGGAGCATGCATGCATGGCACCGCCGAATCAGCCTGAAGACACTCAGCCCGATGCTGGCACCGAA	1890	-7	GAGCAT	A	yes	yes
1775392+	+	1775392	56	1.75	Rv1569	Rv1568	none	-1310	1	0.000761035	CGACCGTTACTGGGATGGGCCGTGGCGTGGCTGCATTACCCTCGATCTCCATGGCTGCGGCGACTGGCGGGTTGACGCCCGAGCAGATCATCGCGGTCGAT	1.1539	-9	TACCCT	A	no	no
1776702+	+	1776702	43	1.82	Rv1569	Rv1569	none	0	1311	0.530554	CAGATCACCTCGGCGATGGTCGAGGTCGCACGGCTCGTAGGCTCACTGCCATGAAAGCCGCCACGCAGGCACGGATCGACGATTCACCGTTGGCCTGGTTG	8.0529	-8	TAGGCT	A	no	yes
1782727-	-	1782727	46.5	11.56	Rv1577c	none	none	-143	N/A	N/A	CGTTTGCCCCGGACCGGTGATGACCTTTTGTGTGTGATACAATCGAGTTTGGCATCTCGGCATCCGCTGACGCCGGGCAGTCGCCGCGGGGCGGCTGGAAC	3.88327	-8	TACAAT	G	yes	no
1783647+	+	1783647	149.5	9.3	Rv1589	none	Rv1580c	-6637	N/A	N/A	GGTCAGGGGCCGGTTGATCGGGGTCACTGGTCGACCTCTATGGTGTCGTCGGTGCTGTCGGCGACACCCTCGGCGATTAGGAACGGGCACGGCTTACCGAC	14735.1	-7	TATGGT	G	no	yes
1783948-	-	1783948	29	17.2	Rv1580c	Rv1581c	none	-56	354	0.893939	TCCAAAGTGCTGCACCCCGACGCCCCAACCGGATGCCCGATACTGCAACAGCAGCTCAATGCCGCCAGAACCGCACTTACCAACCCTGCTTGAAAGGACAC	18.2785	-7	GATACT	G	no	no
1785783+	+	1785783	138	14.95	Rv1589	none	Rv1582c	-4501	N/A	N/A	CCAGCCGATCCCGGCCACGTGCAGCAGCTTGTCCTGGTAACGTTCGGCTAGCCGGTAGGCGATTCGGGCTTGGCCGCGATGAACTTGCGTCGGTTTGCCAC	13941.1	-8	TAACGT	G	yes	yes
1786573-	-	1786573	88	19.02	Rv1584c	none	none	-45	N/A	N/A	GAACAAACTACGCGCCACCCCAACGCGTGGTAGCTGCTAGACTCCGACGTAGCCGGCTTCGACTCCGGGGTTTTGGTGTCCCCAAGGAGTCGCACGTGTCG	0.517114	-8	TAGACT	A	yes	yes
1788506+	+	1788506	67	1.81	Rv1589	none	Rv1587c	-1778	N/A	N/A	TCTGAGATTCGGAGGTAGACAGCAGCACGCACAGGTGTAGTGTATCTCACAGGTCCACGGTTGGCCGTGGTCGAGGTGGGGTGGTGGTAGCCATTCGGTGT	0.50463	-8	TAGTGT	A	yes	no
1789861+	+	1789861	29.5	6.33	Rv1589	none	none	-423	N/A	N/A	AGCTCCTCCCGGCTATTCGCTAACATGTTCGAATCATAACGTCGGGCACTGACAAGAAGTCGCGCCGACAGCTGCTAGAACTGGTGTTAGCTAAGTGAATT	1598.69	-9	TAACGT	G	no	no
1790200+	+	1790200	670.5	2.54	Rv1589	none	none	-84	N/A	N/A	ACCTCCGCCCACGTCGCGTTTGTCCCCGTGCGCACCGCTACCGTAGCCTGAACACCGTTTCATTCAGGCCGCCGAGCAGGCGGCGGATGGGTTCCGCGCGT	6.04711	-7	TACCGT	A	yes	yes
1790206+	+	1790206	1111.5	7.33	Rv1589	none	none	-78	N/A	N/A	GCCCACGTCGCGTTTGTCCCCGTGCGCACCGCTACCGTAGCCTGAACACCGTTTCATTCAGGCCGCCGAGCAGGCGGCGGATGGGTTCCGCGCGTGCGGAG	6.62227	-8	TAGCCT	G	no	no
1792872+	+	1792872	25.5	1.79	Rv1594	none	Rv1592c	-1884	N/A	N/A	CACCCATGTCCCTGCCGGCCATCCGGATCACTGCGTCTACCGTTGTCATCTCCGTCAGTTGCTCCAGCAGCTGACGTCCTTCGTCGTTGGCGTGCTCCTTG	8.81978	-8	TACCGT	T	no	no
1793753+	+	1793753	20	3.59	Rv1594	none	none	-1003	N/A	N/A	GCGCCGGTCGCGCCTGCCAAATTGCCGGGCTCTACCATTAGGCTCCCTTCATGGCCATCCGGCATCCTCGCGCGTGATCGGTCCCTGACGGGGTAGCAGCG	0.868454	-7	TAGGCT	A	yes	no
1793892-	-	1793892	251.5	7.31	Rv1592c	none	none	-152	N/A	N/A	CACGCCGCGCTGGCCTCGGAGTCGGCCCTTGGATCCTGTAACTTGTATGAGACTTTAAGAGCCGGATAAGAGCCGCTGGCGCCATTCGAGTGCCGACGCTG	9.24548	-7	TAACTT	G	yes	yes
1794707-	-	1794707	120	4.56	Rv1592c	Rv1593c	none	-967	1	0.00140647	ATTGCCGCCCCTTCCGCGCTCCAACAGGTTTTCGACTTATAATCGAAAACATGGCCCATGGTAGCACCGCCCACGAAGTGCTGGCCGTCGTCTTTCAAGTG	2.63896	-8	TATAAT	A	yes	yes
1794708+	+	1794708	601.5	34.87	Rv1594	none	none	-48	N/A	N/A	ACTTGAAAGACGACGGCCAGCACTTCGTGGGCGGTGCTACCATGGGCCATGTTTTCGATTATAAGTCGAAAACCTGTTGGAGCGCGGAAGGGGCGGCAATG	264.192	-8	TACCAT	G	yes	yes
1795163-	-	1795163	28	2.73	Rv1593c	none	Rv1594	-456	N/A	N/A	ATGTCGGTGAGCGCCTTGACGGCCGCCGTGGTGTTGACGTAGGAAACGACGACGGCGCCGGGATGCTCGTCCTTCCAGGCGCGCAGCTCGTCGGGGGTGAT	922	none	none	G	yes	no
1799313+	+	1799313	26.5	13.75	Rv1599	none	Rv1598c	-270	N/A	N/A	AGCGCGATCGCCAGCACACCGTCCTTGCGGTAGGCGGTCACAATCGTTTGGTATGGCTTTCCAGACTTGCGACCGCGGTGCTCGATCGTGGCCGTTCCGGG	1.73068	-7	CACAAT	G	no	no
1799509-	-	1799509	131	3.05	Rv1598c	none	none	-26	N/A	N/A	CCATTCTCCCAGAGCAGCTCAAGTCGATATCTGACCGGTACAGTGCAGTAGAAAGGACCGGCAAAGAGGAGCCGCCATGTCCGCAAAGGATCACCCGAATA	16.6873	-7	TACAGT	G	yes	yes
1799565+	+	1799565	60	4.21	Rv1599	none	none	-18	N/A	N/A	CACTGTACCGGTCAGATATCGACTTGAGCTGCTCTGGGAGAATGGTCTACGTGACCGCGCCGCCGCCCGTGCTTACCCGTATCGACTTGCGGGGAGCCGAG	6.72685	-8	GAGAAT	G	yes	yes
1802553-	-	1802553	22.5	23.5	Rv1598c	none	Rv1601	-3070	N/A	N/A	AACGCGCGCGCGACGGCCTTGTATTGAGCTTCGGTGATATGGTGCGGGTCGCGCCCGTACAACACGCGGACGTGCAGCGCGATGCGGGCGTTGGCCGCCAA	2437	-8	TATGGT	G	no	yes
1804144-	-	1804144	29	17.33	Rv1598c	none	Rv1604	-4661	N/A	N/A	CCGCTCGATCGCTAGATCGACTTCGGTGGCGAAGTCGTTACCCTTCTTGCGGACCGCTGAATCGGCGCGATGACCGACGAGAAAGAGCGCCGTTGCGGCAT	0.731221	-7	TACCCT	G	no	no
1805923+	+	1805923	37.5	9.52	Rv1607	Rv1606	none	-258	271	0.778736	TTCACTCGGTGCGCCTGGATTGTGACGGCGACGCCGTATTGTTGACGGTTGACCAGGTCGGCGGTGCCTGCCATACCGGCGATCACAGTTGCTTCGATGCC	1.74333	-9	TATTGT	G	yes	yes
1806180+	+	1806180	93	4.93	Rv1607	none	none	-1	N/A	N/A	GTCAAGGGGGGTTGCCCGTCCGGGCGATGGCGTCGATGAGAATGGCGGTCGATGCTGAAACGAGTGCCCTGGACCGTTGTGCTGCCTTCGCTGGCCTTTGT	1.96594	-8	GAGAAT	G	yes	yes
1807754+	+	1807754	339.5	11.74	Rv1609	none	Rv1608c	-149	N/A	N/A	CGAGGAGTCCCGGTCTGATCGGGCAGTTCGAAGTCGGCTACCGTGTCACCGGTTTTCATAGTCGTCAGGCTACAACCGATTGCCCGACTCCTTGCGCGCCG	9.79186	-7	TACCGT	G	no	yes
1807762-	-	1807762	198.5	4.51	Rv1598c	Rv1608c	none	-8279	1	0.00215054	CCGCGAAGCGGCGCGCAAGGAGTCGGGCAATCGGTTGTAGCCTGACGACTATGAAAACCGGTGACACGGTAGCCGACTTCGAACTGCCCGATCAGACCGGG	5049.53	-8	TAGCCT	A	yes	yes
1807903+	+	1807903	38	4.54	Rv1610	Rv1609	none	-1540	1	0.000644745	CGTCGTCGGGCTACGCCCGGGCCGATCGGCGTATCTGGGAAGATGGTTCGGTGCACGCCGACCTCGCAGCCACCACCTCGCGTGAGGATTTCCGCCTCCTG	1.78458	-7	GAAGAT	G	yes	yes
1809247+	+	1809247	79.5	16.38	Rv1610	Rv1609	none	-196	1345	0.867182	AGAAGACACGCCGCGGCCTTTACGGCGGTGTCGTCGGTTACCTTGACTTCGCCGGCAACGCTGACTTCGCCATCGCCATCCGCACCGCGCTGATGCGTAAC	1.67388	-7	TACCTT	G	no	yes
1810087+	+	1810087	40	4.04	Rv1611	Rv1610	none	-153	645	0.911017	GACGACGGGCCGGATATGGGGCCGCGGATGTCGGAGCGAATGATTTGGGAAGCTCTTGACGAGGGCCGTGACCCGACCGATCGGGAGCAGGAGTCTGACAC	13.0315	-7	AATGAT	A	no	yes
1810097+	+	1810097	70.5	3.13	Rv1611	Rv1610	none	-143	655	0.925141	CGGATATGGGGCCGCGGATGTCGGAGCGAATGATTTGGGAAGCTCTTGACGAGGGCCGTGACCCGACCGATCGGGAGCAGGAGTCTGACACCGAGGGGCGG	12.3586	-7	GAAGCT	G	no	no
1810185+	+	1810185	2911	3.44	Rv1611	none	none	-55	N/A	N/A	CACCGAGGGGCGGTGACGGACCGCGCGCTGACGGTCGCTACCCTTCATGGACGTCGTCGAAATTGACGAGCGCGTGTGGGTGACAGTGGGAAGGGAACGGC	14.6357	-7	TACCCT	A	yes	yes
1813266-	-	1813266	20	4.67	Rv1608c	none	Rv1614	-5504	N/A	N/A	CCGCGGGCTGTCAACCGGCGATCCCCGATCAGCAGTGCGACAATGATGCCGGTGATAACGCAAACTGCGTAGGCGCGGACGGGTAGCGGGCCCAGGTACCA	22.5969	-7	GACAAT	G	no	yes
1814746-	-	1814746	26	3.49	Rv1608c	none	none	-6984	N/A	N/A	GGGTTGCGAAAAAATATGGAACCTGCCGGGCTTGCTAGCCTACTGGGCTTAGTGGTCTGGCTCGTAAGCGCGTCGGGGTTCGGCTGATTACCGTTCCAGCC	8.4024	none	none	A	yes	no
1814767+	+	1814767	30.5	4.5	Rv1615	none	none	-486	N/A	N/A	AACCCCGACGCGCTTACGAGCCAGACCACTAAGCCCAGTAGGCTAGCAAGCCCGGCAGGTTCCATATTTTTTCGCAACCCGGACGCGCACGCGACGCCGGG	0.528309	-7	TAGGCT	C	yes	yes
1815310+	+	1815310	101	25.33	Rv1616	Rv1615	none	-373	58	0.131519	TACGGCCGGCACGGGTCGTGCGCCCGGCTCGATCTGGCATGCTGAAAGGCGTGACCGATCCCCTGCAGCACGGTGCCTTCGAGCCGGGCTGGCAATCCGCA	22.8811	-8	CATGCT	G	yes	yes
1816189+	+	1816189	237.5	9.21	Rv1618	Rv1617	none	-1426	1	0.000704722	CCGACCCGGCGGTGCCGGCCCTACCGCCGTCGCGACTATGCTGAGTCGTCGTGACGAGACGCGGGAAAATCGTCTGCACTCTCGGGCCGGCCACCCAGCGG	13.0912	none	none	G	yes	yes
1822268-	-	1822268	41	14.89	Rv1620c	Rv1621c	none	-575	1006	0.635101	AGAGACTCAGTGTCAGAGGCCGCGACGGCCGCGCACCGTATGATCTCACCGCAGACATCGAACCCGGTCGGGTGACGGTGCTGACCGGCCGAAACGGCGCC	0.783012	-7	TATGAT	G	no	yes
1824097-	-	1824097	58.5	19.83	Rv1621c	Rv1622c	none	-824	304	0.292027	CCGCGCTGTATCTGCCGCTGCTGGCGATCCTGTTCGGTATGATCCTGCGCGCCGTCGCCATCGAATGGCGCGGCAAGATCGACGACCCGAAATGGCGGACC	0.650124	-8	TATGAT	G	no	yes
1824350+	+	1824350	69	3.8	Rv1626	none	Rv1622c	-3830	N/A	N/A	GGCGCCATCAGCATGCCCACGCCGAAGTCGAACCCTTCTAGGATGAAGAAACCGAGGAACAGCGCTGCGATGACACCGAACCACAATTCTTGGAGTACCAC	8.15469	-7	TAGGAT	A	yes	yes
1825895-	-	1825895	45.5	23.25	Rv1623c	none	none	-8	N/A	N/A	CTACTACACTTCGTCGTAGCCAAATCAGTCGGCCCCGTAGTATCTCCGGAGATGACAGATGAATGTCGTCGACATTTCGCGGTGGCAGTTCGGTATCACCA	2.00937	-8	TAGTAT	G	no	no
1825928-	-	1825928	549.5	4.44	Rv1623c	none	none	-41	N/A	N/A	CCACGATTGCCAGTAGCGCGGGCCCACTCGTGCCTACTACACTTCGTCGTAGCCAAATCAGTCGGCCCCGTAGTATCTCCGGAGATGACAGATGAATGTCG	1.97578	-8	TACACT	A	yes	yes
1826567-	-	1826567	184	5.05	Rv1623c	Rv1624c	none	-680	19	0.0323129	CTGACCGCCAAGCGCTATCCCGGGGCCGCTACATGTGTCACACTGCGCCCATGGAACCAAGCCCTGTCGTGAGCCCTCTCCCAAGGTTGTTGCCGCATCTC	2.91317	-7	CACACT	A	yes	yes
1827390-	-	1827390	27.5	2.75	Rv1624c	Rv1625c	none	-805	556	0.417417	CCGATACTGGGCTTCAGCCGCCCTGGGCCATGTCGGTAAGTTTCGTCCTCACGACCGTCTCCGCCTGCGGGGTAGCGGTCGCAACGGTGTGGTTCGCGCTG	0.820576	-9	TAAGTT	A	yes	yes
1827945-	-	1827945	106	14.13	Rv1624c	Rv1625c	none	-1360	1	0.000750751	AAGCGCCGACAGAGTCGGTAAACGCTAACTCACCGATTAGGCTTTAGTTCGTGGCGGCAAGAAAATGCGGCGCCCCACCGATAGCAGCGGATGGCTCGACA	7.70429	-8	TAGGCT	G	yes	yes
1828096-	-	1828096	127	8.5	Rvnt20	none	none	-8	N/A	N/A	GAACCTCGGGGGGCGGTGAGTCGGGACGTGGCTCCTCTAGAGTAGGAGACCGGATCAAGCCCTCGTATCCCAACTGGCAGAGGAAACGGACTCAAAACCCG	7.56745	-8	TAGAGT	C	no	yes
1828115+	+	1828115	221	16.04	Rv1626	none	none	-65	N/A	N/A	CTCTGCCAGTTGGGATACGAGGGCTTGATCCGGTCTCCTACTCTAGAGGAGCCACGTCCCGACTCACCGCCCCCCGAGGTTCCCGATCGCGCCCGCTCACG	17283.5	-7	TACTCT	G	yes	yes
1828180+	+	1828180	854.5	2.11	Rv1629	Rv1626	none	-2485	1	0.00161812	ACCGCCCCCCGAGGTTCCCGATCGCGCCCGCTCACGACACAATGTCCGTCATGACCGGCCCCACCACCGACGCCGATGCCGCTGTCCCACGTCGGGTCTTG	32.0442	-8	CACAAT	A	yes	yes
1830561-	-	1830561	61.5	18.46	Rv1627c	Rv1628c	none	-488	1	0.00203252	AGAACTGCAACACGTTTCAGTTTTACGCCCGGGCTCGGTAGGCTGGACCGGTGCCAGAGGTCACCCGTGAAGAACCGGCAATCGATGGATGGTTCACCACC	0.515642	-7	TAGGCT	G	yes	yes
1830665+	+	1830665	56.5	19.17	Rv1630	Rv1629	none	-2877	1	0.000368324	GGCACCTGCGCCCGCATTCCACGTCAGCGTCGGTGCATAAAGTGTGAGCCGTGGTGACTACTGCCAGTGCCCCCAGCGAGGATCGAGCCAAGCCGACGCTG	2576.22	-8	TAAAGT	G	yes	yes
1830902-	-	1830902	241	8.08	Rv1628c	none	Rv1629	-341	N/A	N/A	GTCGGGGGTCGACGATCGGTTGGCCTTGTACTCCGGGTAGCGTTGCAAGCGGAAGGTCTGCCGGGACACGTCGAAAGCCGCCGCGATGTGCGTCGGGGCTT	81.8775	-8	TAGCGT	G	yes	yes
1833493+	+	1833493	840	51.96	Rv1630	none	none	-49	N/A	N/A	CAATCGGGACCGAGTTTGTCCAGCGTGTACCCGTCGAGTAGCCTCGTCAGGTACCAATCTGTCCCTACGACCCAACCCTGTCCGGAGCAACCCAACAATAT	16.4363	-7	TAGCCT	G	yes	yes
1836088-	-	1836088	60.5	17.85	Rv1628c	none	Rv1631	-5527	N/A	N/A	CGTCGGCGCGCCTGTCGGCGTCACACTTGACCGTCAAATAGTCTTCTCTCGCGCCGGGATTGGCCGCCAGCCAGTCGACGAACAGCAGGGCGAACTGTTGG	32.8404	-9	AATAGT	G	no	yes
1836653-	-	1836653	49.5	25.25	Rv1628c	Rv1632c	none	-6092	178	0.400901	TCTTTCACTTCAATCCCAGCCACAAACGCGATCACGACTACTATCTGGACGTCGGCGAATACACACCGGGCCCTTCCGTATGGCGTTCCGAAGACCACTAC	2.32978	-7	TACTAT	G	no	yes
1836896-	-	1836896	64	2.97	Rv1632c	none	none	-66	N/A	N/A	CCGGCGTGTCGATGTACCGGCACGCCTCGTGCGACCAGATAGGGTGAGCCATTCACCCACCCAAGCACGAGACGTTCGACCTGATCGCCCACACCAATACC	6.0713	-6	TAGGGT	A	yes	yes
1837012+	+	1837012	95.5	10.59	Rv1633	none	none	-63	N/A	N/A	GCGCACGCTCGCCGCACGGTGTGTCCGCGGGTGGCTCTAGGCTGGTTGGCGTGGCTTTCGCTACCGAGCATCCGGTGGTCGCGCATTCGGAGTATCGCGCG	8.17528	-8	TAGGCT	G	yes	yes
1837404-	-	1837404	31.5	3.24	Rv1632c	none	Rv1633	-574	N/A	N/A	GAGTGCCGCAGCCGCTCCACGTCGTCGTTGATGGAGCTATCCTTTTCGATATAAGTGTCGGTCTGCGCGATATACGCCTCCGGCTGGTAGTAGTCGTAGTA	1993.89	-8	TATCCT	A	yes	yes
1842308-	-	1842308	138.5	6.2	Rv1635c	none	none	-66	N/A	N/A	GGCGCAACCCTCATTTGCCCGATCGCGGTGAACCAGCCGACAATGGTGGCGATGACACGACGATTCAATACGCACGCTGATCGCGGAAAATGTTGCTGTGC	8.17495	-7	GACAAT	G	no	yes
1842388+	+	1842388	1041.5	2.63	Rv1636	none	none	-63	N/A	N/A	CGGGCAAATGAGGGTTGCGCCACGCCGTTGCGGTGTGATTAATCTGACCTATCTATATCCGGCAACGCGATACTGTCTGGGGTTGGCGTAGCAACCGACAC	440.187	-6	TAATCT	A	yes	yes
1842422+	+	1842422	347	25.89	Rv1636	none	none	-29	N/A	N/A	GTGATTAATCTGACCTATCTATATCCGGCAACGCGATACTGTCTGGGGTTGGCGTAGCAACCGACACCTGGGAGGGTAAATGAGCGCCTATAAGACCGTGG	34.6022	none	none	G	no	no
1842436-	-	1842436	31.5	21.5	Rv1635c	none	none	-194	N/A	N/A	GTCGGTTCCTACCACCACGGTCTTATAGGCGCTCATTTACCCTCCCAGGTGTCGGTTGCTACGCCAACCCCAGACAGTATCGCGTTGCCGGATATAGATAG	1.93377	-8	TACCCT	G	no	no
1843634-	-	1843634	29.5	3.8	Rv1635c	Rv1637c	none	-1392	59	0.0742138	TGCCCGTACCGACAACCATCAGGGGACCGGTAACGTCGTAACGTCGGCGCATATGACCCGCGCCAACGACGATGATGCCGGCGCAGCCGGCATAGGAGCAG	24.9661	-7	TAACGT	A	no	no
1843642-	-	1843642	417	49.12	Rv1635c	Rv1637c	none	-1400	51	0.0641509	ATGCTATGTGCCCGTACCGACAACCATCAGGGGACCGGTAACGTCGTAACGTCGGCGCATATGACCCGCGCCAACGACGATGATGCCGGCGCAGCCGGCAT	1889.42	-7	TAACGT	G	no	yes
1843700+	+	1843700	103	46.58	Rv1638	none	none	-41	N/A	N/A	CGTTACCGGTCCCCTGATGGTTGTCGGTACGGGCACATAGCATGGGATACGGCCTTTGGCCGGCGAGATGAGTTTCAGTGAAAGGGACAGCGTGGCTGACC	27.6804	-8	TAGCAT	G	no	yes
1844258+	+	1844258	179	4.57	Rv1641	Rv1638	none	-8015	518	0.177458	GCGTACCCGCAAGGGCGAGTTCGCCGATCTGTTCGATAAGCTCAACGCCCAGGGCTACAGCCGGGTGCGGGTCGACGGTGTGGTGCATCCGCTGACCGATC	4.08394	-9	TAAGCT	A	yes	yes
1847028-	-	1847028	92.5	28.38	Rv1638A	Rv1639c	none	-55	1431	0.973469	CCATGGCTGGCCGGCCAACTGGCCACTCCGGGAGTGCCTAAGATCCCGTTGCCGGGTACGACACAGCAGATCGCCGGTACCGGCAGATAGGAGCATTGCCA	1.44306	-7	TAAGAT	G	no	no
1848440-	-	1848440	233	5.63	Rv1638A	Rv1639c	none	-1467	19	0.0129252	CACAGGAAACCCCCAACAAATCACCGCCCGAAATGGCTCAGAATGAACTGGTGACCGCGTCGACGCCGCCAGCCGCGACGCAGCCGTTAGCAGTAGGCCAC	2.44848	-7	CAGAAT	G	yes	yes
1849244+	+	1849244	272	36.67	Rv1641	none	Rv1640c	-3029	N/A	N/A	ACTCAAGGTAGTCGGCGTGTGCTTGATAGGCCTCCAGTAGGGTGAACTCCGGGTTGTGGCTGAAGTCGACGCCCTCGTTGCGAAAGGCACGGCCGAGCTCG	128.641	-8	TAGGGT	G	no	yes
1849442+	+	1849442	105.5	4.29	Rv1641	none	Rv1640c	-2831	N/A	N/A	CGAACGGTCGGGCGGTGGCGCCGCCGTGCAGCTGCTGTAGGATCGGCGTTTCGACCTCGACGAATCCCTTTGCGAACAGCGTCTCGCGCACAGCGCGCAGC	0.547955	-8	TAGGAT	T	yes	no
1849875+	+	1849875	35	2.33	Rv1641	none	Rv1640c	-2398	N/A	N/A	GTTACGTATTCGCATGATGCGTCCGGACACCGACACGCTAGCCTGGTGGTCTGCGGCCAGCGCCTGTGCCACCGTGTGACTGGGCGGCCGGCCCACGGGAA	3.28579	-7	TAGCCT	C	yes	yes
1850081+	+	1850081	142	6.82	Rv1641	none	Rv1640c	-2192	N/A	N/A	GCCGCAGCCCGCTCACGTCCGGTGCCGAGCCGTCGTGATGCAATAGGCCGGTGGCCGCCAACCGCTCGGGCACTGCCGGATGATGCCCCGTGTGTACTCGG	11.4997	none	none	G	yes	yes
1851991+	+	1851991	872	6.54	Rv1641	none	Rv1640c	-282	N/A	N/A	ATGTCGGCCGTTGTCTTAGATGACGTGTCATGGCTGTTAGACTGGACGCCGCGACCATCCCGGCGAAGGCCAGGGACAGTTAAGTGGAGTCCCACTCCCAC	146.567	-8	TAGACT	G	yes	yes
1855111-	-	1855111	117.5	5.86	Rv1640c	Rv1645c	none	-3076	344	0.325758	TGAGGGGCGTCGCTATCACGCGCTGAATCCAGATACGTTCTACTGGGCGCATGCGACGTTTTTCATGCTTGTCATCAAGGTCGCCGAATACTTCTGCGGAG	0.686961	none	none	A	yes	yes
1855117-	-	1855117	22	9.5	Rv1640c	Rv1645c	none	-3082	338	0.320076	CGACGCTGAGGGGCGTCGCTATCACGCGCTGAATCCAGATACGTTCTACTGGGCGCATGCGACGTTTTTCATGCTTGTCATCAAGGTCGCCGAATACTTCT	0.631465	-6	TACGTT	G	no	no
1855462-	-	1855462	25.5	7.75	Rv1645c	none	none	-8	N/A	N/A	ACAACGCGCGTTGTCAATGCCTATCGTGGGCGCAGACTAACCTGGCACGGAGGCAGTCATGACTGTCGCATCGAGGACATCCGCCGACCCGCTCGGGCCCG	25.2596	-8	TAACCT	A	no	yes
1855652+	+	1855652	35.5	9.57	Rv1646	none	none	-112	N/A	N/A	TTGGCCCGCGGTGCGTGCGGGGGCAGGGAGTCCAATGAAAAATGTTGCTTAGAACGCCAGAAAGTTTTTAACTAGATCAGGATTGCTTAGCTGTAGACTTT	41.9832	-8	AAAAAT	A	no	yes
1855681+	+	1855681	235.5	32.72	Rv1646	none	none	-83	N/A	N/A	GTCCAATGAAAAATGTTGCTTAGAACGCCAGAAAGTTTTTAACTAGATCAGGATTGCTTAGCTGTAGACTTTATTTCTCAATGACCACGTAAGGATTGCTG	46.5389	none	none	G	no	no
1855710+	+	1855710	157	3.58	Rv1646	none	none	-54	N/A	N/A	AGAAAGTTTTTAACTAGATCAGGATTGCTTAGCTGTAGACTTTATTTCTCAATGACCACGTAAGGATTGCTGCGGCCAGTACAACGTGTACAAGGAGTCGG	33.5655	none	none	A	yes	no
1856348+	+	1856348	49	21	Rv1647	Rv1646	none	-426	585	0.62701	GACTCGGGATCACTCACCGCGCCCGCTCCGTTCGTGTACGGTCTTGGTGCGGTAGGTCCAGCTCTCACCACCATGACCGCGCTGCAAAACAGCGGCACAGC	1.42828	-9	TACGGT	G	yes	yes
1856810+	+	1856810	51.5	14.5	Rv1648	Rv1647	none	-921	37	0.0389064	CACCGAGGTCGTCATTGGCGGGCTCAGCCCGCACCACCTACCCTTGCCACGTGGAGGTCGGGCCGCAGGATTCGGAGTCCGGCGCGCCCGACGAGACGGCA	0.331441	-7	TACCCT	G	yes	yes
1858284-	-	1858284	34.5	5.76	Rv1645c	none	Rv1648	-2830	N/A	N/A	GTGTCCAGCGCGCGGGCCGGGTGAAGCAGGCAGTCACTAACATGCCCAACAGCAACGCAACCGTGTGGCCGGCATCGGTGAAACCACCGCCGATGGTCGCA	3.34158	-8	TAACAT	A	no	no
1858593+	+	1858593	155	23.96	Rv1649	none	none	-140	N/A	N/A	GCACAACGCGTGCCGAGCCGGGCCGACCGAATCACCTATGATTTGCACTTGCGTCACGCCGTTAGCGGGCAAGTCGGGTACGTCCATCAGTCCAGTTTCCG	5.73991	-9	TATGAT	G	yes	yes
1859222+	+	1859222	22.5	16	Rv1650	Rv1649	none	-536	490	0.477583	ACTTCCCTGCCGACCACCCTGCGCGCGGCGAACAAGATACCTTCTACATCGCGCCGGAGGATTCGCGGCAGCTGCTGCGCACCCATACCTCACCGGTGCAG	1.32731	-8	TACCTT	G	no	yes
1859359-	-	1859359	32	11	Rv1645c	none	Rv1649	-3905	N/A	N/A	GACAGACCGCGGTCCACCGCTAGGCCTTCCACCTGATGGAAGATGGGCGTGTGGGTGGCGTCGAGTTCGTCGGTGCGAAAGGTACGACCGATCGAGATGAT	3.62182	-7	GAAGAT	G	yes	yes
1859759-	-	1859759	100	3.74	Rv1645c	none	Rv1650	-4305	N/A	N/A	CCGAAGCGCCGACCGCAACCACCTCGCGCAGCCAGCTGTAGGGTAGCCGCATCAGGCACCCACCCCGAACGGCAACGAGAATCGGACGTCGCCTTCGACCA	53.9423	-7	TAGGGT	A	yes	yes
1862159-	-	1862159	68.5	22.3	Rv1645c	none	Rv1650	-6705	N/A	N/A	CAGCGGCATCGCGGGCGGCGCTGGCGTCGTCTTCGGTTAAGGTGCGATCCGGCGCACGAAACCGCAGCGCGAAGGTCAGCGACTTGCGGTGCTCACCAATC	0.525856	-8	TAAGGT	G	no	no
1862372-	-	1862372	28	5.81	Rv1645c	Rv1651c	none	-6918	3011	0.991765	TACGCCCGCCGGCGGCATCGTTCCCGCGTTGGTGAACTACGCTCCCACACAGCTAGCGCAGGCAATTGCCCCTTAGGGCGGCGCCGCTACCCGGACAGGGC	1.06138	-8	TACGCT	A	no	yes
1862421-	-	1862421	21	4.33	Rv1645c	Rv1651c	none	-6967	2962	0.975626	CCACGGCGGTAATACCGGTCATCGGGCCGGTTACCGTTACGCTCGAAGGTACGCCCGCCGGCGGCATCGTTCCCGCGTTGGTGAACTACGCTCCCACACAG	1.1917	-8	TACGCT	A	no	no
1862427-	-	1862427	21.5	3.9	Rv1645c	Rv1651c	none	-6973	2956	0.97365	TTCAGGCCACGGCGGTAATACCGGTCATCGGGCCGGTTACCGTTACGCTCGAAGGTACGCCCGCCGGCGGCATCGTTCCCGCGTTGGTGAACTACGCTCCC	1.17923	-8	TACCGT	G	yes	yes
1862434+	+	1862434	22	4.28	Rv1652	none	Rv1651c	-3142	N/A	N/A	TAGTTCACCAACGCGGGAACGATGCCGCCGGCGGGCGTACCTTCGAGCGTAACGGTAACCGGCCCGATGACCGGTATTACCGCCGTGGCCTGAAACGGCTG	0.612188	-8	TACCTT	A	no	no
1864018+	+	1864018	61	5.11	Rv1652	none	Rv1651c	-1558	N/A	N/A	GCGGCACCACCGGCGCCGCCGGCACCGGCGTTGGCGAGTATGTTGATAGCAGCCCCGCCGATGCCACCGGCCCCCCCGTTCCCGCCGTTGCCGTAGAGCAG	556.25	none	none	A	yes	yes
1865591+	+	1865591	61	30.88	Rv1653	Rv1652	none	-1040	16	0.0151086	CACCGCGGAATGAGTTTGCAAACTGTTGCATAACGATGCAAAATCGGCAGGTGGCCAATGCGACGAAGGTGGCGGTTGCCGGTGCCAGCGGATATGCCGGT	21.6214	-7	CAAAAT	G	yes	yes
1870510-	-	1870510	37	5.43	Rv1651c	none	Rv1656	-5128	N/A	N/A	CGCGTGGGCGTCGGCGGTCACAGTCACCGAGGCGCCGGTATCCTGGGCGCGGCGCTCGGCCGCGGCCCGCACCGACGGGTCGGGCAGGAAGCCCTCGGGAG	50.1336	-7	TATCCT	G	no	no
1871294+	+	1871294	68.5	4.59	Rv1658	Rv1657	none	-69	453	0.883041	GCCCTGCCCCAGGTCGTCGGCACCATCGCCGGTGATGACACCATCCTGGTGGTGGCCCGCGAGCCGACGACCGGCGCGCAACTGGCCGGCATGTTCGAGAA	15.2459	-7	CACCAT	G	no	yes
1873481-	-	1873481	26.5	4.98	Rv1651c	none	Rv1659	-8099	N/A	N/A	CGGGCCAGCTCGGCGATGTCCGGATTCTTCTTCTGCGGCATGATCGAGCTACCGGTGGACCACGAGTCATGCAACGTGACGTAGCCGAATTCCGTCGAGCT	109.163	-7	CATGAT	A	yes	no
1874103+	+	1874103	44.5	3.82	Rv1660	none	none	-57	N/A	N/A	GGGGCCTCGAAACTTTGCCGGCCAGTTCCAGGCGGGCTAAACTTCGGGCTCTAGGCGACCCGGTTGAACCATTCGGCCTCGATGTGCGTGTCAAAGGGGTG	15.1938	-8	TAAACT	C	yes	yes
1875270-	-	1875270	66.5	2.16	Rv1651c	none	none	-9888	N/A	N/A	TCGGGAGTGCTGTTCATGGCACGAGGTCCGCCGAGCGTAACGTCACTGCGAGATTGCGATCCGAATAGCGCAGTGGCGTTACGCTCGCGGAATCCAGCATC	1589.5	-8	TAACGT	A	no	yes
1887556+	+	1887556	80	3.9	Rv1664	Rv1663	none	-470	1045	0.692512	GGCTGACTCCCGAGCAGCGGCACCGCGAACTCACCGAGTTAGTATGTAGCAACGCCGCGATCGTGTTGGGGCATTCCGGCACTGAGATCGACGCGCACAAG	14.9844	-6	TAGTAT	A	yes	yes
1888005-	-	1888005	97	49	Rv1651c	none	Rv1663	-22623	N/A	N/A	CCCGATGATTGCGATGCCTGTCGGTTGCACGTGCGCTAAGGTCCAAGTTCGTCGTCGAGGATGGCAAAAAGCTGGCTTTCAGTGGCGGTGGTGATGTCCTC	10.8673	-9	TAAGGT	G	no	no
1890637+	+	1890637	58.5	16.9	Rv1665	Rv1664	none	-589	2612	0.855272	GCAAAGCCTAGCCCCACCGGAACTGCAGCGCCAGCTGGTAGAGTTGGTGTGCTTCCATGCAGCAATCGTTTTGGGTCGCAAGAGCAGCCATGACATCGACC	4.91953	-7	TAGAGT	G	yes	yes
1891182+	+	1891182	26	4.61	Rv1665	none	none	-44	N/A	N/A	GACAGGCGTTGAATAGCGATGTTTTTGCGAGATCGCGTAATGTGGCTTAAACTTTGGGCTTCGAGGGTGGCAAGTAACTTAAGTGGGCAGGGGCATGAGCG	46.6656	-8	TAATGT	A	no	no
1891194+	+	1891194	502.5	10.13	Rv1665	none	none	-32	N/A	N/A	ATAGCGATGTTTTTGCGAGATCGCGTAATGTGGCTTAAACTTTGGGCTTCGAGGGTGGCAAGTAACTTAAGTGGGCAGGGGCATGAGCGTCATCGCGGGTG	43.6517	none	none	G	yes	yes
1895342-	-	1895342	91.5	2.88	Rv1667c	Rv1668c	none	-1112	1	0.000893655	CCTCAGCGGCCCATCCCAGCCCGCATCGTCGCCACGCTAGGGTCGGCCCCATGGCGCACCTACTCGGAGCCGAGGCCGTGCACCTGGCCTATCCGACTCAG	60.5509	-8	TAGGGT	A	yes	yes
1896086+	+	1896086	40.5	3.97	Rv1670	Rv1669	none	-34	362	0.997245	GATGACAGTTTGCCGGCGCACGCCGGCTCCGCGAGTGCATTATCGACAGTGACACGTTTGGCAGGACCCAAGGAGGCCGAGTCCATGATTCGTGCTGTGTG	16.3341	-8	CATTAT	G	yes	yes
1896867+	+	1896867	42	17.92	Rv1676	Rv1671	none	-4180	393	1	ACTTACGGTGTCTTGTCCGCTGTGACGACGTGGTTCGGTACGTTCGTATAGTTGCAGTATTAGACGAACGGGGTCGCCGGCGACGGGTGCAGCATGATTTC	4.84728	-7	TACGTT	G	yes	yes
1898949-	-	1898949	31.5	13.17	Rv1672c	Rv1673c	none	-742	284	0.304394	GCTGCGCTTGGCGACGGCGGCGAGTTGGTCTATCCGCTATGTTGTGGAACGCCGGGCGATCGGGCATGCTCCGGATCCGGCACGGGCCCGCCCGTTGGCCA	2.8053	-8	TATGTT	G	no	no
1899273+	+	1899273	27.5	8.75	Rv1676	none	Rv1674c	-1774	N/A	N/A	TGATCGTCATCGGTTAGCTCCTTCCGCTGAGACTGGTTTATGTTCGAACAACCGGCAGATCGGCTGCCAGCCATTCGGAGAACCCGCCGTCGAGTCGGCGG	78.5392	-7	TATGTT	A	no	no
1901058-	-	1901058	25	5.58	Rv1675c	none	Rv1676	-83	N/A	N/A	GGGCGCAGAACGGGCTTGCGTGTTCTCTTCGATCGACTAATTTCCCATTCAGGGCAAGCCAACCCGCACGCAATCCACGCGCGCTGACAATTGGCAGCACG	4.85779	-8	TAATTT	A	no	yes
1901158-	-	1901158	25.5	8.83	Rv1675c	none	Rv1676	-183	N/A	N/A	CACGGTCGCACCGCGGGCCAATCGAGTAGGCACCCCAATACCATACCGATGGCAAAACTCCGCCAAGAATCGGTTTGTCAGCGTGCTGACAGAGTGCCTGG	4.48318	-7	TACCAT	G	no	no
1901176+	+	1901176	341	25.27	Rv1677	Rv1676	none	-572	130	0.184397	CGCTGACAAACCGATTCTTGGCGGAGTTTTGCCATCGGTATGGTATTGGGGTGCCTACTCGATTGGCCCGCGGTGCGACCGTGCCGACTCGCCGTCTGCAG	65.6623	-7	TATGGT	G	yes	yes
1901771-	-	1901771	22	9.92	Rv1675c	none	Rv1677	-796	N/A	N/A	TTCGGTTGCGAACCACATGCAGTGACGATAATTGCGACTACGGTAAGTGCGCCAATCAGACGGGAATGAGTCACTGAGTGCCCTTACCTCCAAGCGAGCGG	106.528	-7	TACGGT	G	no	no
1906319+	+	1906319	44	38	Rv1682	none	none	-84	N/A	N/A	GGATTAATTGCTGATGACAAGTATTGCCCTACTGCACTATAGTTCTGCTTGCACTTGAAAACAACGAACCGTGATGCGGGTCGTAAGGGATTCCGGTAAGG	0.924364	none	none	G	yes	yes
1906502-	-	1906502	33.5	28.5	Rv1675c	none	Rv1682	-5527	N/A	N/A	GTAATGATTGACTGCGACCGGGTCGTAGCCAGAGCGGGTACGTTGAAAACGCGGAGCGGATCCGTTATGGGCGGTGGTCACGCGATACCTCTCAGACACGC	7.52919	-7	TACGTT	G	yes	no
1906537-	-	1906537	77	5.31	Rv1675c	none	Rv1682	-5562	N/A	N/A	TGCTGCGCCTGCTGACGCAGCACGAGTTCGGCGATGTAATGATTGACTGCGACCGGGTCGTAGCCAGAGCGGGTACGTTGAAAACGCGGAGCGGATCCGTT	202.447	-8	AATGAT	G	yes	yes
1907448+	+	1907448	245.5	17.01	Rv1683	none	none	-146	N/A	N/A	GACTGCGCACAGACCGAAACAGCACGGTGTGGATGTGCCATGATGTGCACGCTGTCAAGGCCAGTCGGGTGACGATGCGGGCCGGTGTGGTCCGAGGAGGA	155.793	-7	CATGAT	G	no	yes
1907466+	+	1907466	153.5	11.41	Rv1683	none	none	-128	N/A	N/A	ACAGCACGGTGTGGATGTGCCATGATGTGCACGCTGTCAAGGCCAGTCGGGTGACGATGCGGGCCGGTGTGGTCCGAGGAGGAGCCCGACAATTTAAGCTA	52.8525	none	none	G	no	no
1910148+	+	1910148	40	2.8	Rv1684	Rv1683	none	-438	2555	0.851667	CTTCGCTCCCGCCGACACCTGGATATCTACCGACTACCTATTCTGGCGTGACGACGATGGGGACTACTGGCTGGCGGGTGGACGCGGCTCGGTGGTGCGCA	1.41463	-7	TATTCT	A	no	yes
1913601+	+	1913601	25.5	8.07	Rv1689	none	none	-1	N/A	N/A	GCGAAGCTCGCGGGCACCGGCCCGGGGAGCCAGCGACTAGAGTCTTGCGGGATGTCTGGCATGATCCTCGATGAGCTCAGCTGGCGCGGGTTGATCGCGCA	3.05634	-8	TAGAGT	G	no	yes
1913623+	+	1913623	77.5	2.6	Rv1690	Rv1689	none	-1904	22	0.0172549	CGGGGAGCCAGCGACTAGAGTCTTGCGGGATGTCTGGCATGATCCTCGATGAGCTCAGCTGGCGCGGGTTGATCGCGCAGTCGACCGACCTCGACACGTTG	2.73988	-8	CATGAT	G	no	no
1915188-	-	1915188	55.5	7.98	Rv1687c	none	none	-2268	N/A	N/A	TCGACTACAACGCAACGCCGCTCGCCTGTCACATGAAAGGATGATGACCCGTTGTCACACGCACAGCTGTTTAGTGAGAGCGAGACCACGTACTCGATCCC	2.49981	-9	AAGGAT	G	no	no
1915484+	+	1915484	1143	58.12	Rv1690	none	none	-43	N/A	N/A	TTTATCCCACTGTGCTGTGAACGTGACTCTTGTTGGCCACTGTTGTCGAGGTGCCTTAAATGACGCAAGTGCGACAACAACGAGAAGCGGGAGATGACGGC	5.72474	-8	CACTGT	G	yes	yes
1915949+	+	1915949	62.5	10.94	Rv1692	Rv1691	none	-749	1	0.00132802	TTACAGGCCTGATAGTTACGGGGCGCAGCAACCCCCGTAACCTCTACCGAGTGGTCGACGACAGGCAAGGGCGCAGGGGCGGGCGACGACCGCGCTCGGCT	2.18605	-8	TAACCT	G	no	yes
1916578+	+	1916578	198	13.7	Rv1692	Rv1691	none	-120	630	0.836653	CGTACGGGTTCGACCGCGGCGCGCCTGTTCTACGCCTACGCTGAAATACTGCTGGCGTTGGGCCGTGGCGACGAGGCCCTGCAATGGTTCCTACGGTCCGC	8.06185	-9	TACGCT	G	no	yes
1916584+	+	1916584	248	13.91	Rv1692	Rv1691	none	-114	636	0.844622	GGTTCGACCGCGGCGCGCCTGTTCTACGCCTACGCTGAAATACTGCTGGCGTTGGGCCGTGGCGACGAGGCCCTGCAATGGTTCCTACGGTCCGCGGCGGC	8.28758	-7	AATACT	G	no	no
1917755+	+	1917755	87	2.48	Rv1693	Rv1692	none	-1	1058	0.996234	ACGCTGGTCGTTGATGCGCAGCGATCATCCGGTGACTAGCGTAGGAACGCAATGACCATCGATCCTGACCAGATCCGTGCCGAAATCGACGCCCTACTTGC	2.1533	-9	TAGCGT	A	yes	yes
1918435+	+	1918435	44.5	9.44	Rv1695	Rv1694	none	-311	496	0.614622	ACCTGGTAGTGGCCGACCTGTCGTTCATCTCGTTGGCTACCGTGTTGCCCGCGCTGGTTGGATGCGCTTCGCGCGACGCCGATATCGTTCCACTGGTGAAG	15.2803	-8	TACCGT	G	no	yes
1918480+	+	1918480	93	6.93	Rv1695	Rv1694	none	-266	541	0.670384	TGCCCGCGCTGGTTGGATGCGCTTCGCGCGACGCCGATATCGTTCCACTGGTGAAGCCGCAGTTTGAGGTGGGGAAAGGTCAGGTCGGCCCCGGTGGGGTG	10.9734	-8	TATCGT	G	no	no
1921542+	+	1921542	743.5	3.18	Rv1698	Rv1697	none	-1203	1	0.000846024	TTACGGCGCGCCTCCACGCACCTGCCCAGCTTCACCGCCAGAATCCCCCCATGAGGATGTCAGCGCTTCTGTCCCGTAACACCTCCCGGCCGGGCCTGATC	7.78503	-7	CAGAAT	A	yes	yes
1922615-	-	1922615	27.5	4.18	Rv1687c	none	Rv1697	-9695	N/A	N/A	TGCAGGACCACGCCGTCGGTGCGGGATACCCACAGTGCCACGATGATGGCGATCAGCATGGTCAGTGCCAGCAATGCGATGGCGCCGCCCGAGATGTGGTT	1.00923	-7	CACGAT	G	no	no
1923748+	+	1923748	277.5	17.2	Rv1699	none	none	-81	N/A	N/A	TAGGGCGTGTTCCCCGCGGTGAGGCGCCGTGGATGTTAGGGTGGGTTTCCGTGGGTCGGCAGGCCCAGCAAGGCCAGAGAAATCTTGGCAGCGTCAAGAAC	7.8077	-9	TAGGGT	G	yes	yes
1924008+	+	1924008	104.5	24.77	Rv1700	Rv1699	none	-1574	180	0.102215	ATGCAAAAGCTCGACCCGTACCTCAACGTCGACCCGGGTACCATGAACCCGTTCCAGCACGGCGAGGTCTTCGTGACCGAGGACGGTGCCGAAACCGATCT	0.520472	-7	TACCAT	G	yes	yes
1925355+	+	1925355	121	22.33	Rv1700	Rv1699	none	-227	1527	0.867121	CTGAGGTTTTCCGGGACGTCACCTGACGGACACTTGGTAGAGTTCGTCGAGTATCCGCCGGATCGGCATCCGTTCGTTGTCGGCACCCAGGCCCACCCCGA	1.32906	-8	TAGAGT	G	yes	yes
1927087+	+	1927087	85	24.1	Rv1707	Rv1701	none	-7795	886	0.946581	TGCTGGGGCACGCCTCGGTGACCACGACGCAGATCTATACCCTGGTCACCGTCCATGCACTGCGCGAGGTGTGGGCGGGAGCTCACCCGCGGGCACGCTAA	4.18998	-8	TACCCT	G	yes	yes
1929881-	-	1929881	2133.5	3.17	Rv1703c	Rv1704c	none	-160	1576	0.943148	GTGAACCAGGTGCCCGCAGGTCCGCGAAATCTGTGCGTAAGCTAGCGAGCGATGATTCGCAAAGCGCGCATTGCCCCGTTGCGGTGGTCGGTCTGGCGGAT	2.87229	-8	TAAGCT	G	yes	yes
1931457+	+	1931457	24.5	2.68	Rv1707	none	none	-3425	N/A	N/A	AGGTGCGGCTGGGTGTCTGTCGGGTCGGCAGCCGCGATATCGTCCGGCATATATGGCGTCCTCGAGTTCTGGGGTAGGGAAGGCCTCGCGTTATCCGGCAA	84.1401	-8	TATCGT	A	yes	yes
1931519-	-	1931519	183.5	8.63	Rv1704c	Rv1705c	none	-63	1136	0.981002	CGGTACGGGGGGTGCGGGTCCCCGCTACGGGTTCCGGGTTACGGTGATGTCCCGGCCGCCGTTTGCCGGATAACGCGAGGCCTTCCCTACCCCAGAACTCG	13.1025	-6	TACGGT	C	yes	yes
1933132-	-	1933132	55.5	4.17	Rv1705c	Rv1706c	none	-478	747	0.63038	GCCGCGGCGATTCCATGGAGCGACATACAGAAATACTGGATGATGTTCCTGGGCGCCCTCGCCACTGCCGAAGGGTTCATTTACGACAGCGGTGGGTTAAC	366.65	-7	GATGAT	G	no	no
1933138-	-	1933138	47.5	8.32	Rv1705c	Rv1706c	none	-484	741	0.625316	AGCTGGGCCGCGGCGATTCCATGGAGCGACATACAGAAATACTGGATGATGTTCCTGGGCGCCCTCGCCACTGCCGAAGGGTTCATTTACGACAGCGGTGG	2747	-8	AATACT	G	yes	yes
1934048+	+	1934048	23	14	Rv1707	none	none	-834	N/A	N/A	TCGGCCGTGTGACGCGCGTGTTAATACCCCATAGGGGTATAATCGTTACTGTTGGCAACGTCTGGCGTCCTGGCTCGGGCGACACACCGTCCCGATACATG	2.89633	-8	TATAAT	G	yes	yes
1934163-	-	1934163	36	31.25	Rv1706c	none	none	-285	N/A	N/A	ATGGAGGGCAAATGTCCCCATGGTGTATCGATTACGTACCCTCTTACTTCGTCGGGGTCGCATCGGCATTCGCCTTGCCCGCCTGTGCATTCACCACGATC	2.30848	-9	TACCCT	G	no	yes
1934799+	+	1934799	1000.5	3.16	Rv1707	none	none	-83	N/A	N/A	CCTGAGCGGCAGGGGTTGCCTTATTCATCCTCTTGCGGCATGGTTGCCGCAGGGAGTGCCGGTAAGTCTGGTCGGCAACCTGGCCCGCTGCGGGTTGGGTT	85.6395	-7	CATGGT	A	yes	yes
1935139-	-	1935139	26.5	3.89	Rv1706A	none	Rv1707	-490	N/A	N/A	AGCCGGCACGCCCCGAACAGGATCTGAAAGACGCCGGCGAGGATAAACGCGAAGAAGGCACCCTCGAGTCCGTGTTCGGCGATGGTTGCGGTAGCGACGAC	1.73958	-7	GAGGAT	G	no	no
1935253-	-	1935253	79	4.09	Rv1706A	none	Rv1707	-604	N/A	N/A	ACGAGCAGGGAGCTGCTGCGCACCTGATCCAGCTGGGTCATGATGATGAGGATCGCGATTCCCCCCATGAATCCAGAGATCACGGGGTGGGGCACGTAGCG	2.37864	-7	CATGAT	G	no	yes
1935939-	-	1935939	29	30	Rv1706A	none	Rv1707	-1290	N/A	N/A	CGACCATCACCGCGATGGTGAGGTCGACGACGACGGTGATGATCATCGTCGTGAACATGACGATGACGTCGCCCCTGGGTGACACATGCGCTTTGCGCATG	1.27416	-8	GATGAT	G	no	yes
1936411+	+	1936411	181.5	5.1	Rv1709	Rv1708	none	-902	52	0.0543365	TGCCTGCGGGTCTCCCGGGCCAGGCGTCGGTAGCCGTTAGACTTTCCTGCGATGTCCCCCCTGACGCCCGTCACCACGAGCCACGACCGGGTATGACCGAC	1.42903	-8	TAGACT	G	yes	yes
1936621+	+	1936621	40	8.75	Rv1709	Rv1708	none	-692	262	0.273772	ACCAGAAGGGTGGCGTCGGGAAGACGACGTCGACGATTAACCTGGGTGCCGCGCTCGGTGAGTATGGCCGGCGGGTGCTGCTGGTGGATATGGATCCGCAA	6.10874	-8	TAACCT	G	yes	yes
1938068+	+	1938068	181.5	14.94	Rv1710	Rv1709	none	-78	756	0.903226	TTCCTGGCGCTGCTCGAACTGTATCGGACCCGGGCGGTAGCATTCGAGCAGTCAGAGCCGCTTGGCGCGCTCCAGGTTTCGTGGACCGGTGACGATGCAGA	7.04839	-8	TAGCAT	G	yes	yes
1939827+	+	1939827	55	5.17	Rv1713	Rv1712	none	-461	229	0.330447	CCGTCGAGACGATTGCGTCGACGGTGCAGATGTCGTTAGGCTACGATCCCGACGGAGACAGCTGTTACCTTGCCGGAGAAGACGTTTCGGTTGAGATACGC	1.37361	-9	TAGGCT	G	no	yes
1940683+	+	1940683	24	3.2	Rv1714	Rv1713	none	-1170	396	0.284483	GGTGTCGGTGCCACCGCCGCCGACGAGGCCGCGGCCCGTATCCTGTTGCGATCCGGCAAGCCGGTGTTCTTGGCCGCCAACAAGGTCGACAGCGAAAAAGG	0.650899	-7	TATCCT	A	no	yes
1941819+	+	1941819	29	1.93	Rv1714	none	none	-34	N/A	N/A	ACGGGATTTAGGTGTTGACACCCGAGCGCTCGGCGCTTACGCTTTCTCGTATAACGGGTGATAAGTACCGTATTGCGGGAGTAGGTGGAGGAAATGGCGCT	0.739153	-8	TACGCT	A	no	yes
1943059-	-	1943059	29.5	3.48	Rv1706A	none	Rv1715	-8410	N/A	N/A	GGGCGGTGCGCGCGCTGGGCACCACCTCGACCACCGGGATAAGATCCGGCGGGTTCCAAAAGTGTGTCCCGATCACTCGGCTGCCGTCCTCGACCCGTTCG	4211	-6	TAAGAT	G	no	yes
1945363+	+	1945363	52	9.15	Rv1719	Rv1718	none	-278	555	0.677656	GTGCTCGGGGTTCGGGGCGGAATGGCCGCCACCGCCGATAATCTGCTCACGATGGTGCGCCGGCTGCCCCCCGGGGCGATCTGGCAAGTCATCGCGATCGG	4.35358	-9	GATAAT	G	no	yes
1947643-	-	1947643	43.5	4.27	Rv1720c	Rv1721c	none	-224	1	0.00438596	GTCACACCGGCAACCGGACATGTGTTTCACATGTCCGATATGCTTACAACATGTCCGCCATGGTTCAGATCCGCAACGTTCCCGACGAGCTTCTCCACGAG	10.6945	-7	TATGCT	A	yes	yes
1947760+	+	1947760	24.5	5.78	Rv1722	none	none	-101	N/A	N/A	GCGTCAACCCACGCCGTGCACGCGGCCATGGGCGGGTGCAGACTTTTGCCATGCAACCATGTGAGCTCACCGCCGTCGCGCTGACCGCAACGCCCCCGCCC	3.19539	-7	CAGACT	A	no	yes
1950923-	-	1950923	143.5	30.83	Rv1721c	Rv1724c	none	-3280	129	0.307143	ATCGGCGTCTACAACGGCGAGCAAGCCATCATCGTCTACGATCTGAGACCGGTGCCGCATTGGCCAAAGTATTGGATCCAAGCACTAGCCAAACACTTCCA	2.90712	-9	TACGAT	G	no	no
1951751-	-	1951751	24.5	12.75	Rv1724c	Rv1725c	none	-700	1	0.00140647	AAGTTCGAATTCCGAACCACGCAGCCAGGGATGGCGACTAGCCTGGTGTCGTGCAGCCGTACGGCCAGTACTGCCCGGTAGCGCGGGCGGCGGAGCTGCTG	608.593	-7	TAGCCT	G	no	yes
1953126-	-	1953126	63.5	6.11	Rv1725c	none	Rv1726	-1375	N/A	N/A	TTGAGGGTCACCAAACGACTGAACTCCGTTGTGCTGTAAAGTGTTTCGACGTGCATCGGTGCGTCGTCGGCGGTGAAGTTCACATACGCGGTGCCCAGCCC	47.091	-9	TAAAGT	G	no	yes
1954532-	-	1954532	93	4.62	Rv1725c	Rv1728c	none	-2781	103	0.133593	ATAGCAAAGGTTGCCACACGCGTCGCACACGACACACTAAAGTGCTGTTCGTGAGCAAAGGCGTGTTGGCCAACGGCCGGGGCCGCTGGTTGGCAATCGCG	1.45831	-8	TAAAGT	G	yes	yes
1955011+	+	1955011	51.5	6.21	Rv1731	none	Rv1729c	-2666	N/A	N/A	GGTGATGTTGTCGAACAGCCTGTCTTGAGTTTGCGGCTTAAGATATATCAGTAACCCCTCGGCCAGCCACGCCGTCGGTGCTGCCGAGTCAAACCCGGCGG	3.22351	-7	TAAGAT	G	yes	no
1955159+	+	1955159	105	9.5	Rv1731	none	Rv1729c	-2518	N/A	N/A	CGCCGGATGGCGGAGGGTTCGGCGCCCAGGTCGGCTAAGGTTGTCGTCTTGAACTCCATCACTTTTGGTTGGTCGATCTCGTATACCACCGTCCTGGTCGG	3.56604	none	none	G	yes	yes
1956768+	+	1956768	55.5	28.25	Rv1731	none	Rv1730c	-909	N/A	N/A	CCCAAAGTCCTGCCCATTGCGACCATCCCAGCCTGCGGTATGGTTGAGCAGTTGGCGAACGGTAACCGTAGCGCTGGCTGATTCGTCGGCTACCGCGAAGT	9148.5	-7	TATGGT	G	yes	yes
1957048-	-	1957048	31	11	Rv1729c	Rv1730c	none	-1479	198	0.127413	TGCGCAGACCCTGGTGCAGCGTTCGACGAACTCGATGCAAAAATCAACGCGGGCATGAAGGCCTATGCGATTCCGGGCGTCGCGGTTGCTGTCTGGGCCGG	1.74968	-7	AAAAAT	G	no	no
1957357-	-	1957357	165.5	3.3	Rv1730c	none	none	-112	N/A	N/A	CGAAGAACCGGCCTCGCGATGTTCATGTTAGTCCAGCTATATTGACACTCATGTGGACGCGACCGCGGAAGGCCAAAGCCATGCTTTCCGCGTTGGTTGAC	5.27835	-8	TATATT	A	yes	yes
1957391+	+	1957391	39	5.83	Rv1731	none	none	-286	N/A	N/A	CGCGGTCGCGTCCACATGAGTGTCAATATAGCTGGACTAACATGAACATCGCGAGGCCGGTTCTTCGTGGTAACGTGCCGGGATCCCAAGGGACTGCCGGA	58.6716	-8	TAACAT	G	yes	yes
1957644+	+	1957644	55	5.09	Rv1731	none	none	-33	N/A	N/A	TCGTCGAGAATGCCTTTGGTCACCAATCGCAGGCCGATACTCTGTGCCCTAGACACCCGCATTTCTTCGAAAGAGGTGACGATATGCCTGCACCCTCGGCC	0.829808	none	none	A	yes	no
1958014-	-	1958014	37	20.75	Rv1730c	none	Rv1731	-769	N/A	N/A	TACGGGGCTTCAGCAGGTCCACACAGACTCGTGCGTAATAATTCGCGTTCGCGATCAGATCGACAATTTCCTCTTGCGCCGCCCATCGGGCCTTGCCCGCC	31.7591	-9	AATAAT	G	no	yes
1959791-	-	1959791	77	6.96	Rv1730c	Rv1732c	none	-2546	1	0.00182149	GCGGCAACCAGGGCTCCGCCAAGCTGGACCGCGACCGTACTCTGGACGGCATGGCCGTTGAATCCAGCATGCTCGCCCTCGGCACCCCCGCGCCGTCGTTC	41.952	-8	TACTCT	A	yes	yes
1964824+	+	1964824	85.5	6.2	Rv1738	none	Rv1737c	-833	N/A	N/A	GAGCCTGGGCAGCACCGGGTCGGCGTTGGGCCGAAAGTAGGGTGCATCACGAAGCACGACCATGGCCACCACGGCGGTCGACGCGAGCGCGGCCGCGACGA	298.85	-8	TAGGGT	G	no	no
1965571-	-	1965571	38.5	2.67	Rv1737c	none	none	-201	N/A	N/A	GCTCGCTGGTCATAATGCATCCTTGCGATTGGGGTGTAACCTCCACAGACAAATCCGACCACCGCGCCGGAGCCCTCCGATAGGGCCTGAAGTCCCGGCCA	12.7622	-9	TAACCT	A	yes	no
1966527-	-	1966527	21	12.33	Rv1737c	Rv1739c	none	-1157	1111	0.660131	CGATCGCCGCTCTGGGCGCTTTGGTGGTATATGCCGCGCTACGCTTGATCGACTTGTCAGAATTCCGGCGACTGGCGCGGTTTCGGCGCAGCGAACTCATG	7.85981	-6	TACGCT	G	yes	yes
1967674+	+	1967674	210.5	7.34	Rv1740	none	none	-31	N/A	N/A	ATCGTGGGAATCATTGTCCGACGGCTGGCCGCTTAGCTAGAGTCGGTCTAGAACCCGCCCAATCTTTATAGAATCCTGACCATGGAATTGGCGGCTCGAAT	219.419	-8	TAGAGT	G	yes	yes
1967705+	+	1967705	205.5	5.59	Rv1741	Rv1740	none	-212	1	0.00469484	CTTAGCTAGAGTCGGTCTAGAACCCGCCCAATCTTTATAGAATCCTGACCATGGAATTGGCGGCTCGAATGGGCGAGACTTTGACACAAGCGGTCGTAGTT	125.077	-8	TAGAAT	A	yes	no
1968966+	+	1968966	1150	9.22	Rv1743	none	none	-38	N/A	N/A	GCCGGAAGTCGCCGCACCTCGCGGTTGCTGAAACCATTAGCCTTATGCCTGTCACACCACCGCGGTTGGCGGGGTGAGGAGTCGGGCGATGGATGGCACCG	3.74174	-8	TAGCCT	G	no	no
1970392+	+	1970392	32	23.75	Rv1746	Rv1743	none	-1746	1389	0.816578	CACAGCAAGAACTATTCGACGCGAGCGGTGGCCGCCTCGTACTGTGTAGCGGGGCAAAACGACCCGAAACTCTACGCCAGCTTCTACTCCGCCCTATTCGG	0.943197	-6	TACTGT	G	no	no
1970897+	+	1970897	74	12.1	Rv1746	none	none	-1241	N/A	N/A	GTGCGGTCAGATTCGGCGATGGTCCCGAGGGCGGCAGCTACTATGCCAACGACAGGCGCCCACAAATATCCTGCGGTTGAGTTGCAGACCGGGTGGGTCGT	1.91739	-7	TACTAT	G	yes	yes
1971527+	+	1971527	421	3.66	Rv1746	none	Rv1745c	-611	N/A	N/A	CGGCACCAAGGGGATACCGGGGCGATTACGCCGGCGGTAACATCGCGCACGAATTGTTCCCAGGACAACCAGCGGATCGCGTCGACCTCGTCCGAGTTCGG	2.34439	-8	TAACAT	G	no	yes
1972138+	+	1972138	72	2.93	Rv1747	Rv1746	none	-1492	1	0.000698812	TCTCGTCGAGTGTCGCAAGCCCTGCCCTCCTGGCGGGCTACGATGCCGCCATGCCGCTCGCGGAAGGTTCGACGTTCGCCGGCTTCACCATCGTCCGGCAG	4.01845	-7	TACGAT	A	yes	yes
1972419-	-	1972419	39	13.33	Rv1745c	none	Rv1746	-428	N/A	N/A	CCGGGCATCCCGTTCGGATAACGATCCCTGAGAAGGGATACGGTGTCGGTGCCGTCGACGAAGTCCATGTCGATCCAGAGCTGGCCGTCGAACTCGCCGCG	4.95798	-7	TACGGT	G	yes	yes
1973635+	+	1973635	429	5.35	Rv1748	Rv1747	none	-2965	6	0.00230947	CCGGGTGCACCCGCCCCGGCGTCGGCTGCGGTCCCGATACAGTTGGTGCCGATGAGCCAACCAGCCGCCCCGCCCGTGTTGACCGTGCGGTATGAGGGATC	1.29858	-8	TACAGT	G	yes	yes
1974677+	+	1974677	50	22.6	Rv1748	Rv1747	none	-1923	1048	0.403387	CACTGCTGGACGGCATCTCGTTGACGGCGCGCCCCGGTATGCTCACCGCCGTCATCGGTCCGTCGGGCGCTGGCAAGTCGACACTTGCCCGGTTGGTGGCT	2.10022	-8	TATGCT	G	no	yes
1975461-	-	1975461	25.5	3.84	Rv1745c	none	Rv1747	-3470	N/A	N/A	CACCCATGATGAACGGCAACAGCGCCAGAAAGACGAAGTAACCTCGGTCGGAAACGATCAATCGCAACTGTCGCCGCGCGATCGTGGAGAACTGCCGAAAC	1.96024	-7	TAACCT	G	yes	yes
1975585-	-	1975585	23	8.38	Rv1745c	none	Rv1747	-3594	N/A	N/A	GCGGTCCCCATGAAGACCGCACCGACATTCAGCAACACTAGGATCTGGCCGGGCTCGTTGGGCGCGTCACCCATCGGGTTGGGAAACCCGAAGCCCACGTC	2.2207	-7	TAGGAT	G	no	no
1976660+	+	1976660	32.5	26.83	Rv1751	Rv1748	none	-2961	61	0.0833333	GTGTCTGCTCCGGCCGACCCTGGGGCCGTCCATGGTGGCATCCTGGCCTGGTGGGGCTACTGATTCGGCTAGCCGAGTTGCTCGTTGTGATGCTGCCGCTC	2.20914	-7	CATCCT	G	no	yes
1976980-	-	1976980	29	18.38	Rv1745c	none	Rv1748	-4989	N/A	N/A	AGATCTTCCGCCCGCAACGGCTTGTGAAAGTCGGCTTGTAGCTTGGCCTTGTGAAATGCCGTCGTGAGCGGGTCCCGCATGTCGGTCATGACCGGGAAGTC	1.61625	-7	TAGCTT	G	no	yes
1977718-	-	1977718	113.5	4.89	Rv1745c	Rv1749c	none	-5727	168	0.301075	AGCCGGCGTCACCGGCACCGCCCAGCCGCGGACATCCATATGCTGTGGTGGATGGTGCTGATCGTGGGCGTGGTATCGATCATCGGCGCGGGATACCACGT	1.60277	-7	TATGCT	G	yes	yes
1977874-	-	1977874	556.5	14.09	Rv1745c	Rv1749c	none	-5883	12	0.0215054	GGACGCCCGCAACAGCGGTGAGCGCCAGCCCGTCCGCTAGTGTTGCGTGCGGTCAATGAGATTCGACAGCATGACGGGACCCTAAAGCTAGGGAAGGGTGT	17.342	-8	TAGTGT	G	no	yes
1978460-	-	1978460	159.5	8.92	Rv1749c	Rv1750c	none	-575	1108	0.692933	TGGTCAACACGACGGGGTCGGGCTTCTTCACCGGCTACTACAATGACCCCGAAGCCAACGCCGAGCGCATGCGCCACGGCATGTACTGGTCTGGAGACCTC	2.1235	-7	TACAAT	G	yes	yes
1979632+	+	1979632	34.5	9.63	Rv1752	Rv1751	none	-1498	12	0.00867679	GTCGAGTCGCGGGCTTTGGCCGCGACGCTGTCATCCAGCATGATCGCCACGATGCCATCAATGGCCAGGAGGTCGCGACATGACAACAAGATCACCACGCC	309.886	none	none	G	no	no
1979764+	+	1979764	431	2.87	Rv1752	Rv1751	none	-1366	144	0.104121	GATTCTCCCGCGTCCGGCGCCCCTCAGGTCACCCCTTATGCTAGGGCGCTAATGGGCGAGACAACCACGTGCGCGATCATCGGCGGCGGCCCGGCCGGGAT	50.5205	-9	TATGCT	A	yes	yes
1985024-	-	1985024	129	39.79	Rv1753c	Rv1754c	none	-249	1647	0.973404	ATGATGCATCCCTGGTCGACGGGCAAAGACGTCTACTTTAACCTGTCTTTGTGGTCGGCATACAACGTGATGTTGATGCACACCGTGCTGCCATAGCCCCT	1.1512	-7	TAACCT	G	no	yes
1985320+	+	1985320	27	6.33	Rv1758	none	Rv1754c	-3722	N/A	N/A	CGCGTCCGGCTTGTTTGGAACCCAGGAGTTCGAGTCGCCGTTCCAGTACTGGTACTTGGTGAGGTCGGGCACAAAGCGCTGCGGAACTCGTGCCAGATATG	0.766091	none	none	G	no	no
1986538-	-	1986538	147.5	2.71	Rv1753c	Rv1754c	none	-1763	133	0.0786052	ATCAGTGGATCACTGATCACAAGAGTCCCAGAGATCACTATCGTCACATCAGCGAACTGCGGACGTCAATTGCAACGTCCAGCCCGGGAAGGTGTGACATG	64.0708	none	none	A	no	yes
1986680+	+	1986680	30	5.33	Rv1758	none	none	-2362	N/A	N/A	TCCGACCTGCGCTGCTGCACTCGGACTTGGTACCGGTACATTCAAGGCCCATCGGGGCCGCGGATACCACGACCACCGGTGCCGAACATCGACGATCCGAT	6.56804	-9	TACATT	A	no	no
1992780+	+	1992780	21	22	Rv1760	none	none	-373	N/A	N/A	AATCACTCGGTGGTCACACGCTGCGTGCTTCACATTGGTAGCTTGGGCACGTCGGCAACCGTCACAGCTGTCACACGGGTCCCTGTGGGGTTGGTCGGCCA	269.568	-7	TAGCTT	G	no	no
1993212+	+	1993212	74	11.97	Rv1763	Rv1760	none	-2940	60	0.0397614	GGCTGCGCCGGGGCTAGATTCGCGTGCAATGCGTGCCTAAACTTTTTGGCGGGGTTGGGGATTTCTGAACCGATCAGTCCCGGGTGGGCGGCTATGGAGCG	87.1952	-8	TAAACT	G	no	yes
1993440-	-	1993440	112.5	28.75	Rv1759c	none	Rv1760	-863	N/A	N/A	AAATTGTCGTCGTCCACCCACACGGGGTGATCCAGGTTAAGCTCGGTATCGGCGAGCTTCATCCGAAATTCGGGCGCCGCCTTGACATACTTCTCCAACGC	4.71098	-8	TAAGCT	G	yes	yes
1994397+	+	1994397	30.5	12	Rv1763	Rv1760	none	-1755	1245	0.82505	ATCTTGCCGCACATTTCGATAACGCATAGCCCCGCCTACAATCTGATCCTGTCGAATGTGCCCGGACCCCAGGCCCAGTTGTACTTTCTGGGTTGCCGAAT	6.87736	-9	TACAAT	G	yes	yes
1994447-	-	1994447	26.5	2.71	Rv1759c	none	Rv1760	-1870	N/A	N/A	TGTTGAGGCCCGCGTTGCCAAGGAGGGGGCCGAGGGGAAACATCGAGTCCATTCGGCAACCCAGAAAGTACAACTGGGCCTGGGGTCCGGGCACATTCGAC	1.80668	-8	AAACAT	A	no	no
1995864-	-	1995864	54	7.16	Rv1762c	none	none	-22	N/A	N/A	GGACGCTGATGGCAGACGCTGCATGGTTTGCGCGTCGTACGCTGACACACACCACAGGAAGGACGCACAACGATGCAATCAAGCTCGCTCGATCCAGTAGC	61.3172	-8	TACGCT	A	yes	yes
1997394+	+	1997394	104.5	3.77	Rv1766	Rv1764	none	-2343	866	0.978531	CGGCGACGTCCCGCCGGTCGAACTCGAGGCTGCCTACTACGCTCAACGCCAGAGACCAGCCGCCGGCTGAGGTCTCAGATCAGAGAGTCTCCGGACTCACC	485	-8	TACGCT	A	yes	no
1998811-	-	1998811	85.5	8.33	Rv1765c	none	none	-296	N/A	N/A	CAACCCCGGCCCTCGCACCGACTAGGAACAAAGCCTGGGATAGTTCAGGTGGCCATCGTGGGCATCGTGAGGACCGTTTCGGGGGGCGAGTGCGGTGCGGA	26.8884	-7	GATAGT	G	no	yes
1998936+	+	1998936	341.5	10.1	Rv1766	none	none	-801	N/A	N/A	CGGTGAGGGCGGCCTCGTACTCGGCCTGGACTCCGGTAGCCTAGGGCTTCGTGCAGGCATTCCTGGTTGTACCAGCCAGCCATTCGGCGGTTGCCAGTTTG	16979.9	-9	TAGCCT	G	yes	yes
1999584-	-	1999584	37.5	16.17	Rv1765A	none	none	-227	N/A	N/A	TGCCAGGGCGCATCCGACTGGCCGGAAAACACAGTCATAGTCTCAAGTTCGCCTACGCACGGCGCACCGCGACAACTACTCGGTCTACGGGATTAACAAGA	4.12045	none	none	G	no	no
1999649-	-	1999649	33	11.33	Rv1765A	none	none	-292	N/A	N/A	TACCCAGGGGGGTATTGGATGGCTGCACGAAAACAATGCACGATTGGATCTCCTACCGCCGGCCATGCCAGGGCGCATCCGACTGGCCGGAAAACACAGTC	5.88412	-7	CACGAT	T	yes	no
1999710+	+	1999710	71	21.29	Rv1766	none	none	-27	N/A	N/A	TGCATTGTTTTCGTGCAGCCATCCAATACCCCCCTGGGTACTATGGCGGTGCCACTTCAACGAGATAGAGGGTGCATGTGATTGGTGATCAAGACAGCATC	2.96106	-7	TACTAT	G	yes	yes
2000074+	+	2000074	54.5	6.29	Rv1768	Rv1767	none	-540	1	0.00277778	AATAACCAAGGCCGCCGTCCGTGTATACCCATAGGGGTATATTGGACGCCATGTCGGACCAGCCACGTCATCACCAGGTCCTCGACGACCTGCTGCCCCAA	0.214906	-8	TATATT	A	yes	yes
2000507+	+	2000507	62	2	Rv1768	none	none	-107	N/A	N/A	GCGCTGACCCGGGCTGAAACGTTCCGAGGCGGACTGGCGAAACGCATGGTAGGTCACGCGGAAATGCGGGGCGTGTTGGCGCGATGGCGATAGCCTTTGCC	18.0074	none	none	A	no	yes
2000559+	+	2000559	80.5	3.1	Rv1768	none	none	-55	N/A	N/A	GTCACGCGGAAATGCGGGGCGTGTTGGCGCGATGGCGATAGCCTTTGCCGAGGGTTCAATGGTGACCGGGCGCCCGCCGGGTTTCCATGAGGCGGGAGGTC	5.98642	-7	TAGCCT	A	yes	yes
2002618+	+	2002618	121	11.59	Rv1769	none	none	-8	N/A	N/A	GTGGGTGGGGCCGGGAAAAGCGGCTGTAAGAGTTGGCTAGGTTCAGTAGGGTGGCGGCGTGCATGAGGTGGCTGCTCGTGAGCAACGTTCGGACGGGCCGA	2.59318	-8	TAGGTT	G	yes	no
2002626+	+	2002626	89	13.35	Rv1770	Rv1769	none	-1252	1	0.000803213	GGCCGGGAAAAGCGGCTGTAAGAGTTGGCTAGGTTCAGTAGGGTGGCGGCGTGCATGAGGTGGCTGCTCGTGAGCAACGTTCGGACGGGCCGATGAGGCTG	2.50293	-7	TAGGGT	G	no	no
2003234+	+	2003234	42.5	14.62	Rv1770	Rv1769	none	-644	609	0.489157	CGCGCACTCGCGGTGGAGATCGCGCGGCGGCCGGCGCTAACGTTGGCGGCGTTGATGTGCTACGAGGCCCACATTGCGGGCCTCGGTGACAACGTCGCCGG	0.470023	-8	TAACGT	G	no	yes
2003886+	+	2003886	180	5.94	Rv1771	Rv1770	none	-1275	9	0.00699301	CCACCTACCGGGGTGAAGGGCGCACCTTCCTCTAATGCTGAAATGGACGAGGCCCACCCGGCTCACCCGGCAGATGCGGGGCGGCCCGGTGGCCCAATTCA	0.713028	none	none	G	no	yes
2006560+	+	2006560	292.5	2.84	Rv1772	none	none	-76	N/A	N/A	ATATCAGCGGTGGTATGGCGTAACGGGCACGATGCACAAATCATGGCAGCATGCGCGTTGGGAGCCACCGTCGCGAACCAAGCGTGCGCGTTCACGGATTC	1.6752	-7	AATCAT	A	yes	yes
2007787+	+	2007787	99	3.03	Rv1774	none	none	-45	N/A	N/A	CGTTGTCGACTTTCCTTCCGTAGGCGGCACAACTGCAATATAGTGAACCGAAATACGGATCACAATGATTCGAAATACGGACCAGGAGTTTTGCTATGAGG	10.0931	none	none	A	no	no
2008930+	+	2008930	51	7.43	Rv1775	Rv1774	none	-242	1099	0.819538	ACTGGGGTCCATGCCCTCCCCGTCAAGACATGGCCTATAGCATCGAAGCCGACATCTACTTGGCGCTCTACGGCTCCTGGAAGGATCCGGCCGACGAGGCG	2.11824	-8	TAGCAT	G	yes	yes
2009918+	+	2009918	27	11.62	Rv1777	Rv1775	none	-738	747	0.912088	GCGTCGAAGCTAATCGGCGTCTCGGAATCGACCGCGCGTAATCTGCTGGTGTACTGCGCGCAGGAGATGAACCACCTGGCGGGGTTCTTGGCGGACCTGTG	1.63297	-7	TAATCT	G	yes	yes
2011967+	+	2011967	119.5	16.31	Rv1780	none	none	-2732	N/A	N/A	TCCTGGTGCGCCGCATCGAGCGGCTAGAGCTAGCTGTACAATAGGCGCTCGACGACTCCTATTGCAGCACAACGGATATCAGCAACAGCAGGTGCCAACCG	12.7465	-9	TACAAT	G	no	no
2012639+	+	2012639	32	3.67	Rv1780	none	none	-2060	N/A	N/A	GTGCAACTAGCCGAAGGTCGGTCAATACCGCACCCACTTAGACTGACTCCATCCCGACGGCAGGATAATACGTGGCGACCGGTAGATCTATGTTGTGCTAT	14.7708	-7	TAGACT	A	yes	yes
2012643-	-	2012643	278.5	7.69	Rv1778c	none	none	-113	N/A	N/A	CCAGATAGCACAACATAGATCTACCGGTCGCCACGTATTATCCTGCCGTCGGGATGGAGTCAGTCTAAGTGGGTGCGGTATTGACCGACCTTCGGCTAGTT	3.85316	none	none	G	no	no
2012665+	+	2012665	26	11.1	Rv1780	none	none	-2034	N/A	N/A	ACCGCACCCACTTAGACTGACTCCATCCCGACGGCAGGATAATACGTGGCGACCGGTAGATCTATGTTGTGCTATCTGGGCGGTGGCAGCTGGCGCGGACC	16.5302	none	none	G	no	no
2012791+	+	2012791	246	31.95	Rv1780	none	Rv1779c	-1908	N/A	N/A	CCCTCCCGTTGGGTCAGCTCCCCGGTCGACCCAACTGATAGGCTCGCCAGGTCTCGCGGAGGCACCTGCGCTAACGGCGGGTGATCATCGTTGGTAGCCAG	3.00152	-7	TAGGCT	G	no	yes
2014498-	-	2014498	163	2.3	Rv1779c	none	none	-19	N/A	N/A	GGCCGCTTCGATTCGGTGTGTCGGGCGGGGGCCTGCCAGGCTTGACCAGCAGGAGGTGTTTTCAGTCTCATGTGCGCCCACGAATATGCTGAGCAGCGCTC	5.80743	-9	CAGGCT	A	no	yes
2014627-	-	2014627	47.5	4.58	Rv1779c	none	none	-148	N/A	N/A	ACCTGCCATAATGGCCGCTGATCCGCTCGCGCCGCGGTAATTTTGACATTGAACTCGCTGAGGATTCGGCTGGGCAGCCGCGACGTGATCTGCGTCATCTC	7.62813	-8	TAATTT	G	no	yes
2014645+	+	2014645	20.5	10.3	Rv1780	none	none	-54	N/A	N/A	TCGCGGCTGCCCAGCCGAATCCTCAGCGAGTTCAATGTCAAAATTACCGCGGCGCGAGCGGATCAGCGGCCATTATGGCAGGTGACGTGAGACGGTATACA	10950.1	-7	CAAAAT	G	no	yes
2014658-	-	2014658	45.5	8.79	Rv1779c	none	none	-179	N/A	N/A	GATTTTGCATAGGTGTATACCGTCTCACGTCACCTGCCATAATGGCCGCTGATCCGCTCGCGCCGCGGTAATTTTGACATTGAACTCGCTGAGGATTCGGC	7.85349	-8	CATAAT	G	no	no
2014678+	+	2014678	31	19.92	Rv1780	none	none	-21	N/A	N/A	AATGTCAAAATTACCGCGGCGCGAGCGGATCAGCGGCCATTATGGCAGGTGACGTGAGACGGTATACACCTATGCAAAATCACGACTACGTTACCTACGAA	134.469	-8	CATTAT	G	no	no
2014697+	+	2014697	309.5	7.81	Rv1780	none	none	-2	N/A	N/A	CGCGAGCGGATCAGCGGCCATTATGGCAGGTGACGTGAGACGGTATACACCTATGCAAAATCACGACTACGTTACCTACGAAGAGTTCGGCCGCAGATTCT	76.2054	-7	GACGGT	C	yes	yes
2015089+	+	2015089	27.5	14.25	Rv1782	Rv1780	none	-2651	391	0.693262	TACTGATTGTCGACGTCGCCAAACCGCGGCCCTCTGATATCACGGTCAACGTGTCGTCGAAGTCGATCCGCGGTGAGGTGTTGCGCATCCTCGCAGGCGTT	0.686407	none	none	G	no	no
2015233-	-	2015233	233.5	19.88	Rv1779c	none	Rv1780	-754	N/A	N/A	CCAGACTGCATCCAGAGCTGGCTACGGGCCGCTCCAGGTAGAGTCCAATTGTTCGGCCACATTGATGACTTGAGCGGCTTGGGATTTGGGCGAGTCGATCT	137.233	-7	TAGAGT	G	yes	yes
2015855-	-	2015855	55.5	56.5	Rv1779c	Rv1781c	none	-1376	1622	0.745747	GGATCTCGGCACCGTCGAGCCGTGGGTACGCGACTATCTACTATTGCGGGGCCTGCTGGGCACCTCAATTCTCTGGTTTGAGCAGGATCGAGATTGCGGGC	3.54342	-7	TACTAT	G	no	yes
2017299+	+	2017299	136.5	16.77	Rv1782	none	Rv1781c	-441	N/A	N/A	GCGCATGACGATGGTCGCCGGCAATGGACGCGCCCAGTAGGATCGCAGCTGCGCGGCCAGGGCGTCATTGCGTTGCTGTTCGGTCTGGGCGGGAACGCCGA	141.286	-8	TAGGAT	G	yes	no
2017601+	+	2017601	1344	9.43	Rv1782	none	none	-139	N/A	N/A	TGGCTACCGAACACCACTACGTTGCAGGTCAACGAGGTAGACTGCGGAGCGGACAGTTCCACAGGCGGACTCGGTCATTCGCCGCTACCATGCCCAGTGAA	2.6307	-8	TAGACT	G	yes	yes
2017649+	+	2017649	1233.5	3.54	Rv1782	none	none	-91	N/A	N/A	GCGGACAGTTCCACAGGCGGACTCGGTCATTCGCCGCTACCATGCCCAGTGAAGACACGACGAATCCTTGGGGGATCCGCGCAGTGGCAAATACCCAGGTC	3.65197	-8	TACCAT	G	yes	no
2023448-	-	2023448	33.5	6.5	Rv1781c	Rv1785c	none	-5972	1181	0.999154	GTTCCCGTCCAAGTCCTTCGCGCTTAAGAACTTGCCGCTACGCTGGAGCTGATCGGTTTGGCCGAACTACCGACGCACCTCGGTGGCTGCCACTTGGACGA	1.11036	-7	TACGCT	G	no	yes
2023894-	-	2023894	49.5	25.25	Rv1781c	Rv1785c	none	-6418	735	0.621827	CTGATACTGGCGGGACTGGACACCGTGACGGCAGCGGTAGGCTTTTCGCTGCTCGAGCTCGCCCGCAGACCACAGCTGCGCGCCATGCTGCGCGACAATCC	0.723999	-8	TAGGCT	G	no	no
2024070+	+	2024070	158.5	11.92	Rv1786	none	Rv1785c	-758	N/A	N/A	CCCTGGGTTTCGCCGGCGTTCGGCGACCATGGCCGTGAGATACTCGAGCAGCTCGCGCGCCGCAGCGACATCGGCTTCGGTCGGGTGAGGTCGATCCGACA	51.5516	-7	GATACT	G	yes	yes
2024692-	-	2024692	106	31.25	Rv1785c	none	none	-64	N/A	N/A	GCGCTCGACACCACAATGGTGGGTGCACGCCCACGTGCGATATTGGCTAGGTCGGCACCGCTTGGCTACGTCTGCGACCTGCGACAAGAACGGAGACACGA	6.32997	-7	GATATT	G	no	yes
2024718-	-	2024718	71	22	Rv1785c	none	none	-90	N/A	N/A	GAAGATTAGCCGCTGAGCCCCCAGATGCGCTCGACACCACAATGGTGGGTGCACGCCCACGTGCGATATTGGCTAGGTCGGCACCGCTTGGCTACGTCTGC	3.98222	-8	CACAAT	G	no	no
2024774+	+	2024774	95	3.36	Rv1786	none	none	-54	N/A	N/A	CCATTGTGGTGTCGAGCGCATCTGGGGGCTCAGCGGCTAATCTTCGAAGCGAACTGTCCGGTCCAAGCTGGCGTGTGCTTTGGGCGGTAAAGGGAGGAAAT	26.1257	-8	TAATCT	G	no	yes
2025143+	+	2025143	46.5	3.13	Rv1787	none	none	-158	N/A	N/A	TTTGGCGTCATCGGCGCTGGAGGCCGGTATTGCAATCTAATGTGTTTTCTATGCAACAGTTGCGCAGCGACGCCGTTATCGACTAGCGGTGCTATATTCGG	0.247896	-8	TAATGT	A	no	yes
2026244-	-	2026244	30	4.76	Rv1785c	none	Rv1787	-1616	N/A	N/A	GGAGCAGGCCATGCGGTCCGTGTGACGAACCGACGGTAGGGTTGGCGCTCACCGCGTGGGCGACCGGGCTTTCGGTCAGTGCAGTCGTTTTGACCCAGCTC	0.609648	-9	TAGGGT	A	no	no
2026485-	-	2026485	32	2.02	Rv1785c	none	Rv1788	-1857	N/A	N/A	CCCTGCAGACTGCCGGCCGCCGCCGCCAGTGCTTCTGGTTGGGTAGTCACAAACGACATGCGATCTCCTGCTTAGTTGTCTTCGGGTGCTCACGCCTTTGG	3.399	none	none	A	no	no
2026704-	-	2026704	79.5	6.37	Rv1785c	none	Rv1788	-2076	N/A	N/A	GCGGCCTCGGTAGCAGCATACGACCCTGAGCTCATCTGTAGAGTGTTGACGAACATCTCGTGAATCGCCGCGGCCTGGGCGCTGACGGCCTGATAGATCTG	1610.18	-7	TAGAGT	G	yes	yes
2026747+	+	2026747	363.5	2.59	Rv1789	Rv1788	none	-43	271	0.903333	AGATGTTCGTCAACACTCTACAGATGAGCTCAGGGTCGTATGCTGCTACCGAGGCCGCCAACGCGGCCGCGGCCGGCTAGAGGAGTCACTGCGATGGATTT	28.1954	-7	TATGCT	G	yes	yes
2029771+	+	2029771	2286	2.49	Rv1791	none	none	-133	N/A	N/A	AGTATCTCGAGTGGGCCGCAAACCCGGTCAAACGCTGTTACTGTGGCGTTACCACAGGTGAATTTGCGGTGCCAACTGGTGAACACTTGCGAACGGGTGGC	75896.8	-7	TACTGT	A	yes	yes
2029866+	+	2029866	991	2.05	Rv1791	none	none	-38	N/A	N/A	GGTGGCATCGAAATCAACTTGTTGCGTTGCAGTGATCTACTCTCTTGCAGAGAGCCGTTGCTGGGATTAATTGGGAGAGGAAGACAGCATGTCGTTCGTGA	2.48807	-8	TACTCT	A	no	no
2030677+	+	2030677	334	3.15	Rv1793	none	none	-17	N/A	N/A	AGATCCTGAGCAGCTAGCGCCGAAAGCCACAGCTGCGTACGCTTTCTCACATTAGGAGAACACCAATATGACGATTAATTACCAGTTCGGGGACGTCGACG	1.24529	-8	TACGCT	A	yes	yes
2031067-	-	2031067	50	3.33	Rv1785c	none	Rv1794	-6439	N/A	N/A	AGAAGCCGTCGACGTTGACGGTGATGTCGGTGCGGGTACTCTGTTGATCCATCGCTACCTCAGCGGTCGAGTGCTAGTTAACTGCAGGACACAGCAGCACA	20.5307	-9	TACTCT	A	yes	yes
2031592-	-	2031592	36	2.39	Rv1785c	none	Rv1794	-6964	N/A	N/A	CGTTAAACCCCGATTCCTGCCACGACTTCGTTGCCTCTAGCATCTCCTCCATTGGCACGTTGACCGCGTTGATCGCGGCTGGGTCGGCGTGGTGAATCGAC	29.0817	-8	TAGCAT	A	yes	yes
2031939+	+	2031939	244	19.75	Rv1795	Rv1794	none	-301	874	0.967885	CGCAGTTGGTGCAAGTAGGAGTGAAGACCGTTTTGGATACACTGCCCTACGGCGAGTGGAAAACACACAGCAGAGTATGACGCCAGGGCGTGAAACCCGAA	1.854	-8	TACACT	G	no	no
2032061+	+	2032061	188.5	2.63	Rv1795	none	none	-179	N/A	N/A	TCAGATACAACCCAGATACGTACAGGGCAAATTGCTCTAGAATCGACTGCAATACTGCAAGGCAAGGTCAACCACAACGATTTGGTCGCGAGGCAAGGCAA	2.21165	-8	TAGAAT	A	yes	yes
2033829-	-	2033829	28	3.8	Rv1785c	none	Rv1796	-9201	N/A	N/A	GCAGCGCGCCCGGATCGATCGTCGGAGGCGAAATTGCATACGCTGGCGGAAGGCCGGTCAGCGCGCCCGAAGCTAGCAAGACTGCGGCAATGGTCGCGGTA	1.64715	-7	TACGCT	A	no	no
2034620+	+	2034620	173.5	5.05	Rv1797	Rv1796	none	-863	892	0.507395	TCCGCCAGTCAAGCCAGGCCTTCGGCCTTAAGGACCCTTACACTGGGGACGAAGACCCGCAGACGGCGCAAAAGATCGACAACGTCGAGACAATGGCGCGC	2.32243	-7	TACACT	G	yes	yes
2035274+	+	2035274	184	5.64	Rv1797	Rv1796	none	-209	1546	0.879408	CCCGGCCACCCGCTCGCGGCGTCGACAACCAGGTCGGCTACGGTGTGGTCGACCCAGTGGCAGCACTGACTTGGGATGTGCCCAAAGGCCCGGCCGAGCCG	1.4296	-7	TACGGT	G	yes	yes
2037368+	+	2037368	89.5	18.1	Rv1799	Rv1798	none	-1791	669	0.364975	CAGGAAGCAATCGAAGGTGACCGGGTGCCGGGCGCGGCTAACATCGCCTTGTACACCCAAGGCATGTGCCTGCGGCACGTCGGCCGTGAGGAGGAAGCTGT	1.27082	-7	TAACAT	G	yes	yes
2039114+	+	2039114	198.5	9.48	Rv1799	none	none	-45	N/A	N/A	AATTTCCCAGAAATATTTCACGGAGGCCGCAATGGAGCTAGCATTTAATCGGCGTACGGTCAGGCCAATATATCGAAACATGAGAGGAATGATCGATGAGC	16.5555	-7	TAGCAT	G	no	yes
2039833+	+	2039833	169.5	23.95	Rv1801	Rv1800	none	-2168	381	0.193598	ATGGTTGCGGCAAATCGCGCCCAGGTGGCGTCGCTGGTAGCGTCGAACTTGTTTGGGCAGAACGCGCCTGCGATCGCCGCGCTCGAATCCTTGTATGAGTG	7.58163	-8	TAGCGT	G	yes	no
2039873-	-	2039873	41	3.31	Rv1785c	none	Rv1800	-15245	N/A	N/A	GTAATAACCCGCCATGGCCGCTGCATCCTGGGCCCACATACACTCATACAAGGATTCGAGCGCGGCGATCGCAGGCGCGTTCTGCCCAAACAAGTTCGACG	5.08784	-7	TACACT	A	yes	no
2040549-	-	2040549	40.5	6.21	Rv1785c	none	Rv1800	-15921	N/A	N/A	ACCGCGGAAAGTCGGCGACGCCGTCGTATTCGATGGTGTAGATCTTGGTCGGGTACAGATTGTGCGGAGTGGCCCCGGTGGCCGTCACGCCCAAGCTTGGA	8.98038	none	none	G	no	yes
2042024+	+	2042024	27.5	6.58	Rv1802	Rv1801	none	-1360	24	0.0188679	GAGCCACGCGATTAGGGATTAAGCGAAATGGATTTCGGGTTGTTACCGCCGGAGATCAACTCAGGCAGGATGTATACGGGGCCGGGGCCGGGGCCCATGCT	5.53906	none	none	G	no	no
2044748-	-	2044748	129	4.21	Rv1785c	none	Rv1802	-20120	N/A	N/A	GGAAGACACGCCCTAACCCTGCCCTAGCCCGATTCTGATATCGTCGGTGCAATTTCAGCCTTGTTGCCGCCGGCCATGTGCACGGCGTGGATGCCCGGTTT	1.05658	-7	TATCGT	A	yes	yes
2045240-	-	2045240	125.5	4.27	Rv1785c	Rv1803c	none	-20612	1603	0.834896	ACGGCAGCGACGGTGGCGCGGGCGGCAGCGGAGGCCTACTGTTCGGTAGCGGCGGGGCCGGCGGCATCGGCGGGGCCGGCGGCGTCGGCGGGTCGGGCAAC	0.817057	-9	TACTGT	G	no	no
2045574-	-	2045574	39.5	2.38	Rv1785c	Rv1803c	none	-20946	1269	0.660937	GGTGGCGGCTGGGTAGGTGCCGTTAACTTCGGACCGATTAGTGTCCAGGGTTTTGGGTTGTTTGGTCACGGCGGTGACGGTGGCAACGGTGGTGACGTTGG	1.31726	-7	TAGTGT	T	no	no
2045765-	-	2045765	126	3.42	Rv1785c	Rv1803c	none	-21137	1078	0.561458	ACGGCGGGAATGGAGCGGCCGGGTCTGCGCTGGGTACTACCATCTTCGGCGGGAGCGGCGGGGTCGGTGGCTCAGGCGGCGACGGCGGCAACGGCGGGTGG	3.29473	-8	TACCAT	G	no	no
2046901-	-	2046901	86.5	5.58	Rv1803c	none	none	-59	N/A	N/A	TCTGGTGAATGCACCCCATAGCGGGTCCGCAAAACTGTAACGTTGGCGTCGGTTCCAAAATTCCTTTGGCGGTCGTATGGATTCCCCATGCGACGACAACG	2.96304	-8	TAACGT	G	no	yes
2047405-	-	2047405	25.5	26.5	Rv1804c	none	none	-56	N/A	N/A	ACCCGAACACCCTGAGACGGGAAGTTAGCGCAGCCGTAACGTATTGGAATGACGCGGTAACCGGTTGCACCGCAAGAGAAGCGCAATTCCGGGAGAATCGT	1104.75	-9	TAACGT	G	yes	yes
2047535+	+	2047535	44	2.35	Rv1806	none	none	-537	N/A	N/A	CGGCGTTGTCTGCTCGCTGGCTAACAGCCGATCTTGATAGCCTCCGGGGCATCGGATGAGTCAAGCCGTTGGGTTGACGCGCGTCGCTACGAGTGTCACGA	183.211	-8	TAGCCT	A	no	no
2047594+	+	2047594	1342	16.47	Rv1806	none	none	-478	N/A	N/A	GTCAAGCCGTTGGGTTGACGCGCGTCGCTACGAGTGTCACGATTACCCTTGCAAGCACCTCGCTAGGTGAGGCGTCTGCGCGGATATAGGCCACTGACCTC	90.0409	-8	CACGAT	G	yes	yes
2047600+	+	2047600	52	3.53	Rv1806	none	none	-472	N/A	N/A	CCGTTGGGTTGACGCGCGTCGCTACGAGTGTCACGATTACCCTTGCAAGCACCTCGCTAGGTGAGGCGTCTGCGCGGATATAGGCCACTGACCTCGAACGT	83.5478	-8	TACCCT	A	no	no
2048905-	-	2048905	61	22	Rv1805c	none	Rv1807	-871	N/A	N/A	AATCGCAGCCGACTGGGCCGCCAGGCCGGACGCGTTGGTAGTCTGCACCGGCTCGGTGAACGGGGTCAGCTGGGTAGCGGCTGCCGAGGCGCCGGCGTAGC	7.91055	-7	TAGTCT	G	no	yes
2049158-	-	2049158	54.5	2.12	Rv1805c	none	Rv1807	-1124	N/A	N/A	CAATCGTGTTACTCGGCAAGAACAGTCCGGACGAAGCTATCGTGTTCCAGAAATTGGAGTTGGGGTCCAGTAACGCCCAGAGTTTGTCGAGCCAGGAAGAT	21.1449	-8	TATCGT	A	no	no
2049182+	+	2049182	55	3.87	Rv1808	Rv1807	none	-739	785	0.654167	GGCGTTACTGGACCCCAACTCCAATTTCTGGAACACGATAGCTTCGTCCGGACTGTTCTTGCCGAGTAACACGATTGCGCCCTTTTTGGGTCTACTCGGCG	1.63262	-7	TAGCTT	G	no	no
2049895+	+	2049895	125.5	3.19	Rv1808	none	none	-26	N/A	N/A	CTTGACCAGTTGGTGGGCAGAACTACGCGAGCGTGATTAGCATGGCGGCCATCGAGGGGACCGGAGGTCAGGGATGTTGGATTTCGGGGCGCTACCACCGG	2.91524	-8	TAGCAT	A	yes	yes
2052678+	+	2052678	45	1.94	Rv1810	Rv1809	none	-255	1397	0.992893	CGTGTCGAACGGCGACAAACCCAAGGTTGCCTTGCCCGATACTCAGTTGGGTTCACACTGAACGTGATTCGAAATCCACACTGATACTGGAGGTGATTACC	4.76581	-8	GATACT	G	no	no
2052693+	+	2052693	66.5	2.37	Rv1810	none	none	-240	N/A	N/A	CAAACCCAAGGTTGCCTTGCCCGATACTCAGTTGGGTTCACACTGAACGTGATTCGAAATCCACACTGATACTGGAGGTGATTACCGGCTGAAGCAAAGCG	4.77244	-7	CACACT	G	no	no
2054970+	+	2054970	42.5	29	Rv1814	none	Rv1812c	-1551	N/A	N/A	GTCAGCGGCCCGCCGGCCAGTCCTTGCAGATGCTGCTGTAGCCTGACCGCGCCGTCGTACGTGTCGACATCAAAACCGAACTCTGCCAGTCCTGGCAACGC	7.41746	-7	TAGCCT	G	no	no
2055473-	-	2055473	254.5	6.68	Rv1812c	none	none	-114	N/A	N/A	TCCCATGATGCACTCAATCCCGATGCCTGCACCTTCTGTAAGCTCGCGACGGCTAACGGGGTTATCGGATGGCCCGGGCTCGAAGGAGGTTGGCACGTGTG	104.207	-7	TAAGCT	G	yes	yes
2055958+	+	2055958	77	4.06	Rv1814	none	Rv1813c	-563	N/A	N/A	ACGCGCCGCTGGGGGCATAGGCAATCGCCCCGTAATGGATAATCGGAGGGATAGGCAACCCGGCAATTTCCGACATCATGACTTCCGACATCGAACCGTTG	25.1192	-8	GATAAT	A	yes	yes
2056342-	-	2056342	23.5	9	Rv1813c	none	none	-230	N/A	N/A	CGGTGCTGTTAGAGACTTTATGCCCTACCCGGGTCAGGTATATTTATCGCACACTTGGGCACATGACACACAAGCGCCAGAATCCCGGACCGAACCGAGCA	1.2747	-7	TATATT	A	yes	yes
2056831-	-	2056831	45.5	2.27	Rv1813c	none	Rv1814	-719	N/A	N/A	TAGCCCAGATCAGCCGAACTCGGTGGGCGATGCGGTGATAGGAGTAGTACAGCAGATCGACACCAACGATCGCGATCACCCAGGTGTACCACCGGTGGGCG	1.04841	none	none	A	no	no
2057220-	-	2057220	44	11.27	Rv1813c	none	Rv1814	-1108	N/A	N/A	CTTCCAGATGTTGAACGTGTCGACCCGCTTGGTCAGGCCATAATGCGGTCGGAATAGCTCCGGCTGAAAGCTACCGAACAGGCGGTCCCAGATGATGAGGA	6.70538	-7	CATAAT	G	no	no
2057455+	+	2057455	186.5	33.05	Rv1815	none	none	-73	N/A	N/A	CCTGGTCACGTCTCGGTAACGTCGCGACCCGACATTGCGAAAGTATTACCGTCGGGTTTTGGTACGCCTTAGCCGTAACCGGCGGCGGGCGATGCGCTTGG	5.97698	-7	GAAAGT	G	yes	yes
2057744-	-	2057744	42.5	12.42	Rv1813c	none	Rv1815	-1632	N/A	N/A	GCTGGGTGTGTTGTCCCGGATGGCCCTGAGATGGCCGATAACCTTGTAGTCCCGGCTGGTGACCGCTCCCCCGCCCCGACAATGCCCCGCGGTAAACGCGA	3.79929	-7	TAACCT	C	yes	yes
2058598-	-	2058598	59.5	2.11	Rv1813c	none	Rv1816	-2486	N/A	N/A	GGTACGGTCAGGCGGCGCGTGATAACCAGGAACCGGGCTACCGTATAGCAAGGCCCAGCGGGCGGGGTTAGTGACTGCCCAACCGCGCACCGCTCGAGCGA	8.18199	-7	TACCGT	A	yes	yes
2058714-	-	2058714	55.5	3.16	Rv1813c	none	Rv1816	-2602	N/A	N/A	AAGTCCGATGACATCGGCTGCGGCGCAACGTCATCGGTTAACCTGATGTCTCCGGTGGCGATTCCCGCGGCGATCGCGTCGAAGAACGCTCCGACCACGCG	47.6404	-7	TAACCT	T	no	yes
2059324-	-	2059324	20.5	9.83	Rv1813c	none	none	-3212	N/A	N/A	GTAGACCCGGCCCACAGTCCCGCAAAAGTCACTATAGATATTCTCTACACGAACCGACGATACTAACTCGAAGGGCATCTCTCCGAGATAGCTCAACGAGA	191.5	-9	GATATT	G	no	no
2059325+	+	2059325	54	27.5	Rv1817	none	none	-270	N/A	N/A	CTCGTTGAGCTATCTCGGAGAGATGCCCTTCGAGTTAGTATCGTCGGTTCGTGTAGAGAATATCTATAGTGACTTTTGCGGGACTGTGGGCCGGGTCTACA	10.943	none	none	G	no	yes
2059352+	+	2059352	28	14.5	Rv1817	none	none	-243	N/A	N/A	CTTCGAGTTAGTATCGTCGGTTCGTGTAGAGAATATCTATAGTGACTTTTGCGGGACTGTGGGCCGGGTCTACACCAGGGGCTCGAAGCCGCATTGGCCGA	12.7416	-8	TATAGT	G	no	no
2059961-	-	2059961	36.5	27.17	Rv1813c	none	Rv1817	-3849	N/A	N/A	GGTGTTGGGTTGAATCACAGCCTTGCCGGGAAAGTAACTACGCTCGAACTGAAAACCCAGGCCCTCCAACCAGTTGAAATGCTCGACGCTGCCGTCGCAAT	522.181	-7	TACGCT	G	yes	yes
2062749-	-	2062749	767	5.61	Rv1818c	none	none	-75	N/A	N/A	AGCTTCCCAAATCGGCGTGGCCGCTTCCGTGATCGCGATACGCTGAATCCGTCGATCTCTGGGGAGTGACCAGGCGATCGGTAGCGGCCCCGCGCCGGGGC	2.24968	-7	TACGCT	G	yes	yes
2062821+	+	2062821	32.5	14.17	Rv1820	none	Rv1819c	-1978	N/A	N/A	CGGAAGCGGCCACGCCGATTTGGGAAGCTCGTCCCGGCTTACACTTCGGCGGGCGCCGCCTCGACTGGGGCCAGCCGCCATTGGCCGCCACCGAGTAGTTC	806.26	-6	TACACT	G	no	no
2063009+	+	2063009	69	4.99	Rv1820	none	Rv1819c	-1790	N/A	N/A	GTAGAGCGCAAACTCCAGCCCGGTGTCCAGCGCCGAGGTACTTTCGTCGAGGAAGACCGCCTTGGGTTTGGTGAGCAGGATGCGAGCAAAGGCAACACGTT	3.04727	-7	TACTTT	G	no	no
2064758-	-	2064758	251.5	3.87	Rv1819c	none	none	-30	N/A	N/A	CGGTGCTCATATCGGCAGCCTATCGACAACCTTCGGGTACCTTCGCCCGAAGGATTTCTGTTTGTGAGGAGACGTCGACCTTGGGCCCGAAATTGTTTAAG	300.113	-8	TACCTT	A	no	no
2064799+	+	2064799	100.5	2.71	Rv1821	Rv1820	none	-1658	1	0.000608273	CAGAAATCCTTCGGGCGAAGGTACCCGAAGGTTGTCGATAGGCTGCCGATATGAGCACCGACACCGCCCCGGCCCAGACCATGCATGCTGGCCGGCTTATC	63.2289	-7	TAGGCT	A	yes	yes
2066547+	+	2066547	122.5	44.8	Rv1822	Rv1821	none	-2533	91	0.0374948	GTACAGACACGCACCCTCGCGGCCGGCCGGCATTCGCGTACCGTTGGTTTGTGCCCAAGACCACCCGCGCTCAACCCGGCCGGCTGAGCAGCCGATTCTGG	3.51369	-7	TACCGT	G	yes	yes
2066656-	-	2066656	31	32	Rv1819c	none	Rv1821	-1928	N/A	N/A	GCAGCTTCTCGTCGGACAGATCGGCAGCTTCCTTGTCGTATTCTGCCGAAGCGGTTACATCCGCCAGGGAGCGGCTCCGGTTCTTTTCGGTGCTGGCGCCG	14.4838	-7	TATTCT	G	no	no
2066675+	+	2066675	284.5	9.99	Rv1822	Rv1821	none	-2405	219	0.0902349	AACCGGAGCCGCTCCCTGGCGGATGTAACCGCTTCGGCAGAATACGACAAGGAAGCTGCCGATCTGTCCGACGAGAAGCTGCGTAAGGCGGCAGGCCTGCT	2.73549	-8	CAGAAT	G	yes	yes
2067320-	-	2067320	35	26.75	Rv1819c	none	Rv1821	-2592	N/A	N/A	TCGGTCAAGTGGACATTGCGGTTATCGGAATCGGTGGCAAAGTACTCGTCGGCGTCCTTGTCGCCAACAAGCTCAGCGACCAGCCGGATGATCTCCAGCCG	1.3907	-8	CAAAGT	G	no	no
2069080+	+	2069080	103	2.31	Rv1823	Rv1822	none	-622	1	0.0015873	CTCAGCCCGCCGTTTCGGCGCGCATCGTCGCCAGGCTAAGGTCACGGCTCATGGAGCCGGTGCTCACGCAGAATCGGGTGCTGACTGTCCCCAACATGTTG	5.47545	-9	TAAGGT	A	yes	yes
2071906+	+	2071906	367.5	24.63	Rv1826	Rv1825	none	-46	871	0.990899	TGGACGTGACCGCCTTGCGGCAACCAAAACAGCACCAATACGCTCAGCCCGTCAAGTGAACTAGCCCAACTCCGAGCCGACCAGAATAGGATTACCGTGAG	5.44097	-7	TACGCT	G	yes	yes
2072377+	+	2072377	2765.5	2.26	Rv1827	none	none	-219	N/A	N/A	GAGGCCTACCGCGGCACACTGACCGAGTGACGATTGCTAAGGTCCCTGCCAGCGTCACGTGGGAGGTCGCGGGTCTGCACGGATCCGGGCCGGGCAGGGCA	3.01455	-8	TAAGGT	A	yes	no
2072489+	+	2072489	1525.5	5.05	Rv1827	none	none	-107	N/A	N/A	GATCCGCTGGGGTGCGCACATCGCGGACCCGTGCGCGGTACGGTCGAGACAGCGGCACGAGAAAGTAGTAAGGGCGATAATAGGCGGTAAAGAGTAGCGGG	2.41834	-7	TACGGT	A	yes	yes
2072527+	+	2072527	845.5	3.22	Rv1827	none	none	-69	N/A	N/A	TACGGTCGAGACAGCGGCACGAGAAAGTAGTAAGGGCGATAATAGGCGGTAAAGAGTAGCGGGAAGCCGGCCGAACGACTCGGTCAGACAACGCCACAGCG	1.83928	-8	GATAAT	A	yes	no
2073841+	+	2073841	1083.5	5.84	Rv1829	none	none	-102	N/A	N/A	CAAGTCTGCGGTTCGCGACGTTCTTCACCGCTGAGGACTAGACTTCGTTCGACAGCTTGGTGTTCGACGTCACGGTAGAGACGTGGCGCCCACCGCGTCGT	2.04088	-7	TAGACT	G	yes	yes
2074750-	-	2074750	35.5	8.1	Rv1819c	none	none	-10022	N/A	N/A	AGAGCATACGCTGTTCGATGGGCGCGATGCTCCCGGTTAACTATCAGGTCGTGATCAAAGTATCGCGGTCGCCGGGCGCATTAGGCACTAACCGCTAGGCG	0.925655	-7	AACTAT	G	no	no
2074751+	+	2074751	1507	9	Rv1830	none	none	-90	N/A	N/A	GCCTAGCGGTTAGTGCCTAATGCGCCCGGCGACCGCGATACTTTGATCACGACCTGATAGTTAACCGGGAGCATCGCGCCCATCGAACAGCGTATGCTCTC	51.0266	-9	GATACT	G	yes	yes
2074806+	+	2074806	1388	3.08	Rv1830	none	none	-35	N/A	N/A	GATAGTTAACCGGGAGCATCGCGCCCATCGAACAGCGTATGCTCTCTAACACTCGGGCCCTCAGTAATGGCTGTCGGGGGAGCCAGTGACGCAGCTAGTGA	13.5842	-8	TATGCT	A	yes	yes
2075020-	-	2075020	68.5	20.75	Rv1819c	none	Rv1830	-10292	N/A	N/A	GTGATCCCAGCGATCTGGCAGGCGCTCGGTCCGCGATAACCTACCAACTCGTCAGGAACGGAATCGTCGGGGAACAGGCCGGGCTGCACGGGTCCGCTGGC	8.91938	-9	TAACCT	G	yes	yes
2075609+	+	2075609	259.5	57.08	Rv1832	Rv1831	none	-268	39	0.151163	CAGGCTCCTCGGATGCGATTGTGTGTCTGCTCGGCAGTAGACTGGACAACGCATCGCTCTAGTGCGGGAGAGTTCTGTGGCTGCCAGCTACGGACGCCGAA	1.10712	-8	TAGACT	G	yes	yes
2077935-	-	2077935	53	5.79	Rv1819c	none	Rv1832	-13207	N/A	N/A	TGGGCCACCGCCGCCGTGCGGAATGCAGAATGTCTTGTGTAGGTTGAGGTGACTGACGTCACCGCCGAACTTGCCCGGCCGGGCCAGGCCGACCAGGGCGT	9.09162	-6	TAGGTT	G	yes	no
2078241+	+	2078241	42	3.55	Rv1834	Rv1832	none	-1589	2365	0.836872	ACATTGCGCGCCGCCTTGACGAGTATTACCCGGTGCTGTACACCGGCGAGAACGGCATGGTCGCCCACGAGTGCATCCTGGACTTGCGCGGTATCACTAAG	1.49478	none	none	A	no	no
2078390+	+	2078390	276	10.8	Rv1834	Rv1832	none	-1440	2514	0.889597	GGTTTTCACGCACCAACGATGAGTTTTCCGGTGGCCGGTACGCTCATGGTGGAGCCCACCGAGAGCGAGAGCCTGGCCGAAGTGGACGCCTTCTGCGAGGC	2.13443	-7	TACGCT	G	yes	yes
2079806-	-	2079806	96.5	12.88	Rv1833c	none	none	-17	N/A	N/A	CCACTCCCGGACACTCGGTGATGTCACCCTTCGGGCATACCATCATGAGCGCGATCGGAGGAGGGTAATGAGCATCGATTTCACGCCGGATCCGCAGCTGT	174.55	-8	TACCAT	G	yes	yes
2079830+	+	2079830	27.5	10.75	Rv1847	Rv1834	none	-17047	1	0.0011534	CGATGCTCATTACCCTCCTCCGATCGCGCTCATGATGGTATGCCCGAAGGGTGACATCACCGAGTGTCCGGGAGTGGCGTGACGGTGGCCGCTGGCTGCCG	5.64467	none	none	G	no	yes
2080760+	+	2080760	345.5	10.53	Rv1847	none	Rv1835c	-16117	N/A	N/A	TATCACGGGCAGATCGATGCGAGAGGCATGCATCCGGCTACGGTAGACGCGCACGGTCGGTGCGCAACCGGGAAGGATGGCGAAGTGGCTTGCGTCCGCGC	8.55595	-7	TACGGT	G	yes	yes
2081554+	+	2081554	122	4.25	Rv1847	none	Rv1835c	-15323	N/A	N/A	GCCCGCGCAGTGGGTCGACGCGCCAGCCGCCGGTGTGGTTCCATGGACCGAGGATCAAGTGGCTGCCCGGGGTGGAGACGGTCAGAAAACGTTTGATTGCG	38.9282	none	none	A	yes	yes
2084451+	+	2084451	25.5	7.33	Rv1847	none	Rv1836c	-12426	N/A	N/A	GTTGGCTCCCAGTCGGGGCGGGGTGGAATGTCAGGGTAGTCTTCTGAGCCGCTAGCCGAGTAGCCGCCGACGGCGGAGTAGTGGCCCTCGCTGGATAACGG	6.70904	-9	TAGTCT	G	no	yes
2084830+	+	2084830	21.5	11.25	Rv1847	none	Rv1837c	-12047	N/A	N/A	CCTGTCCGATGGGGCCGGCTTCTCAGCGGCCCGGGCCTTAAACTCCCGACGACGTCGGTGCAGGATCGGCTCGGTGTAGCCGTTGGGCTGCTGGGCCCCGG	9.51968	-7	TAAACT	G	no	no
2087000-	-	2087000	320.5	14.02	Rv1837c	none	none	-19	N/A	N/A	CGGGTCGCCGGATGTAGTAGTCGTCTTGTCGGCCGGTAGGCTGAGCAATTGCCAGTAAGGGAGGAAGCAATGACAGATCGCGTGTCGGTGGGCAACTTGCG	10.2843	-9	TAGGCT	G	yes	no
2087128-	-	2087128	326	18.19	Rv1837c	none	none	-147	N/A	N/A	GATCCAACGGGATTGTAGTAGGCAGACCGCCCCACCCGTATGATCGCTGCGGCCACTGCGTCGCGTTGCCAGCCAGCGAGCATGCCGGGTGCCGAGGTGCT	19.6652	-7	TATGAT	G	no	yes
2087174+	+	2087174	301	5.62	Rv1847	none	none	-9703	N/A	N/A	TGGCCGCAGCGATCATACGGGTGGGGCGGTCTGCCTACTACAATCCCGTTGGATCCGTTCTGGCCGGACAGCATCCCGCCGGGAGCGGCTCCGGCCACGTC	30.9248	-7	TACAAT	G	no	yes
2087331+	+	2087331	118.5	9.43	Rv1847	none	Rv1838c	-9546	N/A	N/A	ATAGGAGTCGAACCCACGGTCGAAGCTCATCAGCCGGGTAATGTCGTGGTGAGCCATGACGGCGATGTGTAGTGCATCCCTGGCCGACAACGTTTGATAGC	7.92578	-7	TAATGT	G	yes	yes
2087584-	-	2087584	45	11.6	Rv1837c	Rv1838c	none	-603	69	0.174242	AACATTCCCATGTATCTGGTGGGTGCCTCGCACCCGCATAAGCTGGACGCGCAACGTCTGCTGGAGTCGGCGCTGTCGGGCGGTGAACGCCTAGTCACCGA	0.322509	-7	TAAGCT	G	no	yes
2087912-	-	2087912	361	2.7	Rv1838c	Rv1839c	none	-260	1	0.00378788	CGCAGGCGAGCTGGATTCATACACCCGTATGAGCTGTATACACTCATGCTATGAGTAAGCGCCTGCAGGTTCTGCTGGACCCCGACGAGTGGGAAGAACTC	122.902	-7	TACACT	A	yes	yes
2090506-	-	2090506	24	3.4	Rv1840c	Rv1841c	none	-988	213	0.205202	CAGCTCCCGGCGATGCTGACCGGCGCACAGCTGGGGGTTACGGTGTCCTCGATCCTGCTTGGCCGGGTCGGCGAACCGGCAGTCGTCAAGCTGCTACAGCT	2.92662	-7	TACGGT	G	no	yes
2093755-	-	2093755	37	6.95	Rv1843c	Rv1844c	none	-57	1434	0.983539	ACCTACGGCCGGATCGACGAACCAGGCAAGTTCCACACACTATGGAGTTCAGACCGCACCGAAGTACCGGTGTAGCGGGCTAGAACTAAAAGGGGGTAAAG	2.40244	none	none	A	no	no
2094150-	-	2094150	26.5	2.83	Rv1843c	Rv1844c	none	-452	1039	0.71262	ACGTCCGCCAGGCGTTGTACGCCTCCAAGATCGTGGCCTACGCTCAGGGCTTCAACCAGATCCAGGCCGGCAGCGCCGAATTCGGCTGGGACATCACGCCG	1.04039	-7	TACGCT	T	yes	yes
2095245-	-	2095245	137	18.03	Rv1844c	Rv1845c	none	-57	924	0.971609	GCCGCCGTCCTGGTGGTGCCCACCGTCGCGCTGGCCGTACCGTGGCTCACGCAGCTGCAGCGGCTGTTCATCGCCTAGCGAAGCCGGGCCCAACTGAAAGG	1.64839	-8	TACCGT	G	yes	yes
2096622-	-	2096622	416	4.89	Rv1846c	none	none	-23	N/A	N/A	CCGCCGGTTTGGATACGACAGCGAGTAGTAAGCCGGAGTACGCTGGTTTCAACCCGCAGGAGATGAACGAACAATGGCCAAGCTGACACGGTTGGGGGATT	24.164	-7	TACGCT	A	yes	yes
2096697-	-	2096697	26	18.5	Rv1846c	none	none	-98	N/A	N/A	GGCAAGGCTGCCCTAATTTAGCAAGCGTTAGCGTGTAATGTTTGCGAGCCGGGTGCATAGGCCCGGTACGGCCGCCCGCCGGTTTGGATACGACAGCGAGT	59.219	none	none	G	no	no
2096877+	+	2096877	78.5	10.53	Rv1848	Rv1847	none	-471	1	0.00236407	GCCCCGTGCCTTGGTGCACGGGGCTCGCCCGTTGGTGTAGACACAAGGACGTGCAGCCATCGCCGGACTCACCCGCTCCGCTGAATGTCACCGTGCCGTTC	2343.87	none	none	G	yes	yes
2097122-	-	2097122	38	19.5	Rv1846c	none	Rv1847	-523	N/A	N/A	TACACCATCCCTGAGCTGATGGAGCGCACGAAATCCGTATTATTGTTAACGCCGACCACACTCCCGCCTTCGCCGTGCGAATTGAGCCAGGCAAAGGCTGC	192.023	-8	TATTAT	G	yes	yes
2097348+	+	2097348	51.5	2.09	Rv1849	Rv1848	none	-299	1	0.00330033	AACCCGCTCGAAACCGTTGAACCTGCCGCGGCGTGGCAGGATCGCAGAGCATGCGCCTGACGCCGCACGAACAGGAGCGTTTGCTGTTGTCCTACGCCGCC	0.341433	-9	CAGGAT	A	no	yes
2099566-	-	2099566	20	10.5	Rv1846c	none	Rv1850	-2967	N/A	N/A	GGTGAAGGTGTCGGGATCGACCTCGATGCTCGGTAGGGCATCATTGAGCGGCAGGTCGGTCTTGCCCACTGCGCGCACGTCGGCCACCGGCGCTAGTCCCC	570	-7	CATCAT	G	no	yes
2102778-	-	2102778	43.5	32	Rv1846c	Rv1854c	none	-6179	265	0.190374	CCCGGGTCGTGCTGCGTAAGCAGCGCAATGTCCAGGTACTGTTGGGCAACGTCACCCACATCGACCTGGCCGGGCAGTGCGTCGTCTCGGAATTGCTCGGT	1.60749	-9	TACTGT	G	yes	yes
2102866+	+	2102866	37	9.47	Rv1857	none	Rv1854c	-2119	N/A	N/A	AGCACGACCCGGGTCGGCGGAGCGATTTCTCCCTCGGAGATAATCCCGGTGGCCACTTGGTACAGCAGCGGCTGGAACAGGTGATGGGTGGTGCGCGCGAT	5.2552	-7	GATAAT	G	no	no
2103087-	-	2103087	205.5	3.85	Rv1854c	none	none	-45	N/A	N/A	ACATGTCCTCAACTGGGCCTGCAGCGGTCGGGTTGACTACCGTAGTAGCTAACTGAACTCGCTCATCGAGGTGACCCCGTCAGGAGCAGCGGAACATGAGT	1.63976	-8	TACCGT	A	yes	yes
2104097-	-	2104097	36	24.75	Rv1854c	Rv1855c	none	-1055	11	0.0119048	GAACCTTTCGCTTCACCGGCCGATCGCTACGGTAGGTAGTGTGACTATTCGGCTGGGTCTACAGATCCCCAACTTCTCCTACGGCACAGGGGTGGAGAAGC	2.17644	-9	TAGTGT	G	no	no
2104107-	-	2104107	165.5	16.7	Rv1854c	Rv1855c	none	-1065	1	0.00108225	CACTTCGGCTGAACCTTTCGCTTCACCGGCCGATCGCTACGGTAGGTAGTGTGACTATTCGGCTGGGTCTACAGATCCCCAACTTCTCCTACGGCACAGGG	2.01233	-8	TACGGT	G	yes	yes
2104895-	-	2104895	621.5	4.65	Rv1856c	none	none	-72	N/A	N/A	TGGCGGTGCGGAGTTTCCCCGAATAGCTACTGTCCAGTAACATCTACCGGAGCTTACGCCATCACGATGCGATTCCAGGCAACGGTCCAGGGTCTGGGTTC	129.858	-8	TAACAT	A	yes	yes
2104903+	+	2104903	111	5.06	Rv1857	none	none	-82	N/A	N/A	ACCCTGGACCGTTGCCTGGAATCGCATCGTGATGGCGTAAGCTCCGGTAGATGTTACTGGACAGTAGCTATTCGGGGAAACTCCGCACCGCCACGACGCGC	63.2062	-8	TAAGCT	A	yes	yes
2106690-	-	2106690	120	12.73	Rv1856c	none	Rv1859	-1867	N/A	N/A	CGTACCAAGCCCGCGTCGGGGCGAAGCAGCCCCGCGATAACATGCAGGGCGGTGGACTTGCCCGCACCGTTGGGCCCGAGCACTGCAAGCACCTCGCCCGC	4325	-8	TAACAT	G	yes	yes
2106749+	+	2106749	150.5	10.17	Rv1860	Rv1859	none	-987	176	0.158559	TGTTATCGCGGGGCTGCTTCGCCCCGACGCGGGCTTGGTACGTTTGGGGGACCGGGTGTTGACCGACACCGAGGCCGGGGTGAATGTGGCGACCCACGACC	3.26002	-7	TACGTT	A	yes	yes
2107132+	+	2107132	34	3.97	Rv1860	Rv1859	none	-604	559	0.503604	ATGTGGCCGCGGCCGCGGGTATCCGTTCGGTGTTGCGTAGTGTCGTCGCGAGGAGCGGTTGCGCGGTAGTCCTGACGACCCATGACCTGCTGGACGTGTTC	3.053	-8	TAGTGT	A	yes	yes
2107736+	+	2107736	78	3.35	Rv1861	Rv1860	none	-1429	1	0.00102249	CGACCCGCGCCGTCCTTGCGTCGCGCCGTTAACACGGTAGGTTCTTCGCCATGCATCAGGTGGACCCCAACTTGACACGTCGCAAGGGACGATTGGCGGCA	3.65313	-8	TAGGTT	A	yes	yes
2109084-	-	2109084	20	5.25	Rv1856c	none	none	-4261	N/A	N/A	CAGCACAGGGCCGTGATATCGGTATACCGCTTCTGCGTAACGATTTGAGGGTAGTGACGGTGTCGGTGGGTTGTGGCGTGATCAAACGTGTGTGGCGCCCC	24.0322	-7	AACGAT	G	no	no
2109094+	+	2109094	78	5.62	Rv1861	none	none	-71	N/A	N/A	ACACGTTTGATCACGCCACAACCCACCGACACCGTCACTACCCTCAAATCGTTACGCAGAAGCGGTATACCGATATCACGGCCCTGTGCTGGGCTAAGCCA	4.32266	-7	TACCCT	G	no	yes
2109106-	-	2109106	34.5	12.88	Rv1856c	none	none	-4283	N/A	N/A	CCTTGCAGACGCTGGCTTAGCCCAGCACAGGGCCGTGATATCGGTATACCGCTTCTGCGTAACGATTTGAGGGTAGTGACGGTGTCGGTGGGTTGTGGCGT	49.734	none	none	G	no	no
2109121+	+	2109121	122	3.33	Rv1861	none	none	-44	N/A	N/A	GACACCGTCACTACCCTCAAATCGTTACGCAGAAGCGGTATACCGATATCACGGCCCTGTGCTGGGCTAAGCCAGCGTCTGCAAGGAGAACCGCATGGACA	4.87637	none	none	A	no	no
2109544+	+	2109544	38	3	Rv1866	Rv1862	none	-3596	1	0.000960615	AAATTGAGTGTGACTGCGGCGGCCGGCGACGGTAGCGGCATGATGGAGTGATGGTCTCACCGGCGACCACGGCGACGATGAGTGCGTGGCAGGTGCGTCGG	0.532121	-7	CATGAT	A	no	yes
2111362-	-	2111362	58	6.56	Rv1863c	Rv1864c	none	-1	748	0.989418	CCTACGCGCGAGAGCGGACACCGAGCCCTCCGCCGGTAGACTCTGCTGACGATGTCTGACCACTTGACTGCTTGCGCAGCCGTTCATCCAGGTCCACTGGT	3.01664	-9	TAGACT	G	yes	yes
2112049-	-	2112049	90.5	9.37	Rv1863c	Rv1864c	none	-688	61	0.0806878	CGCCGCGCCGGCTGGCGTGGACCAACGCGCGTCAGAGCTACCCTGTGCGGGTGGCGCATGTGTTGTCGGTCAACCTGGCTCGTGTTCGGGCGAACCCTGAT	4.66335	-7	TACCCT	G	yes	yes
2113020-	-	2113020	86	6.92	Rv1865c	none	none	-54	N/A	N/A	CACGTGCACACCGTAGCTGTTTCATCGGCGTTCGCGGCTACCGTGACTACACGGGCGCGACCGCATTGGACGGCGGCTAAGGCCCGCCGAGCGAAGGGACG	1.89179	-7	TACCGT	A	no	yes
2113068+	+	2113068	23.5	19.5	Rv1866	none	none	-72	N/A	N/A	CGTGTAGTCACGGTAGCCGCGAACGCCGATGAAACAGCTACGGTGTGCACGTGCCCGAACGATTGCTCGATGCCGTGCGTGTGCTCGACTTGTCCGACGGC	22.3852	-7	TACGGT	G	no	yes
2113133-	-	2113133	30	18.5	Rv1865c	none	none	-167	N/A	N/A	TTGAGAACGTCTGCGCCCAGGTCGGCGAGCAGTCGTGTCACCATATCGGTGCCTCCAGCAGAACAGCCGTCGGACAAGTCGAGCACACGCACGGCATCGAG	2585.24	-7	CACCAT	G	no	yes
2114405-	-	2114405	50.5	5.08	Rv1865c	none	Rv1866	-1439	N/A	N/A	CCCAGCGCGAGGTGATTGCGATGGGTCCACGCGAATGATTCACTCATCGCATCCCCGACTCGGGTCTGCCGCAACCCGTCGGGGTGGTCGGCACTTTCGAC	0.573156	none	none	A	yes	yes
2115764+	+	2115764	33.5	2.82	Rv1868	Rv1867	none	-1583	1	0.000673401	CTCCTCGGGCCGTTCCACGACCCGCATCGTCGCCGGGCTAGGTTCAAGCCATGCCGGTAGACCCCAGGACGCCAGTGCTGATCGGCTATGGACAGGTCAAC	10.1646	-7	TAGGTT	A	yes	yes
2120727-	-	2120727	486	8.29	Rv1869c	none	none	-32	N/A	N/A	GCAGGTGACCGGTTGACCCAGGTACGCGACCGGCTCGTAGGCTGTCAAGCGGCACCGCACACAACAGGACGGAGCAGCAATTATGGCCAGCTCAACCACGT	3.33483	-8	TAGGCT	G	yes	yes
2120989-	-	2120989	22	11.5	Rv1869c	Rv1870c	none	-294	442	0.694969	GCACACGACCCGACGTTTCGGCCGCCAAACGTATGCTCAAGACTTTCAACGGAATCGGCGACACCGGTGCCGACATTTTCTTACGCGAGGTCCAAGACGTC	0.840855	-7	AAGACT	G	no	no
2120996-	-	2120996	59	2.61	Rv1869c	Rv1870c	none	-301	435	0.683962	GCCCAGCGCACACGACCCGACGTTTCGGCCGCCAAACGTATGCTCAAGACTTTCAACGGAATCGGCGACACCGGTGCCGACATTTTCTTACGCGAGGTCCA	0.808627	-7	TATGCT	T	no	yes
2123151-	-	2123151	3346.5	3.4	Rv1871c	Rv1872c	none	-1267	1	0.000803213	GGTCGAACGGGTCGCTTGCTGACTTCATATCAAACTGGTTAGATAAACGGATGGCGGTCAACCGGCGAGTGCCCAGAGTGCGCGATCTGGCACCCCTGCTC	85.8153	none	none	A	yes	no
2123666+	+	2123666	44.5	4.08	Rv1874	none	none	-18	N/A	N/A	CGCGATCCACCGGGGCGTCGACGCCTGACAGCGGATGTAGGTTCGGGCTCATGGAGAAGGTGATCGCCGTGCTCATGCGGCCCGAGCCAGACGACGACTGG	709.386	-8	TAGGTT	A	yes	yes
2123899-	-	2123899	47	11.2	Rv1872c	none	Rv1874	-748	N/A	N/A	ACCAGGTATGCGCCGAGTTCATCACACTCCTGAGCCAGTAGCCTGAGGGCGGCTGCTACCTGCTCGCCATAGCACTGCTGGGTCCACAGGCTGACCACCGC	28.8356	-7	TAGCCT	G	yes	yes
2124205+	+	2124205	115	30.07	Rv1875	Rv1874	none	-176	522	0.759825	ACCCCAGAGGCACCGGGAATCGCGGGCATTGTCGAAGAGTTGTTTCCCGTGGCGGCGACAACCGATCTGAAAGCCTTCTTCGGAGCCGCCGACGACAACGA	1.52451	none	none	G	no	yes
2124558+	+	2124558	31	6.9	Rv1876	Rv1875	none	-782	178	0.400901	TCAGCGGCGAACCATCTCTGGGATTCACCACCTATGGCAAGGTCAAACTCGGCAACCTTAGGGCGCGCCCACAACTGGCCGTCACGTTCCGCAACGGTTGG	0.853641	-8	CAAGGT	G	no	yes
2125229+	+	2125229	155.5	28.95	Rv1876	none	none	-111	N/A	N/A	CCGCAACAAACCCTGCGCCGACCCGTACTCGCTGCACTAGATTGAGACGCGGCACGCAAACGTGCTGTTATCAGCCCAAGACGAGCCCGACACCGGTGCGC	11.0374	-8	TAGATT	G	yes	yes
2126203+	+	2126203	61.5	23.08	Rv1878	Rv1877	none	-1819	300	0.145349	AAGCTCGGTGATCTGCTCGGCCGCAACAGGGTGCTGCTAGGCTCCGTCGTGGTCTTCGTCGTTGGCTCTGTGCTGTGCGGGTTATCGCAGACGATGACCAT	24.2461	-8	TAGGCT	G	yes	no
2126560+	+	2126560	42	4.92	Rv1878	Rv1877	none	-1462	657	0.318314	CCTGCGTTGGCCCGACCGCCCAAACCGGTCATCGACTACCTTGGGATCCTGGTCATCGCTGTGGCCACGACCGCTTTGATCATGGCCACAAGTTGGGGCGG	0.071027	-9	TACCTT	G	yes	yes
2127530+	+	2127530	51	23.88	Rv1878	Rv1877	none	-492	1627	0.788275	AATCGCCGGAGGATGTGTTGGAAATCGCGGTTCGGCGTATGCTGCCGAACGGGGTGCGACTGCGCGATATTGCGACACAACCCGGTTGCGGACTCGGCGTC	2.74454	-8	TATGCT	G	no	yes
2127925+	+	2127925	33	18.33	Rv1878	Rv1877	none	-97	2022	0.979651	CAGCACGTCACCGACGCGGTGCTCGTTCAACGAGACTGGTATGAAGATCTGGGCGACCTGTCGGAATCACGCCAACTCGCGGCTACAACGTAGCGATGCTT	0.683678	none	none	G	no	yes
2128022+	+	2128022	32.5	5.42	Rv1879	Rv1878	none	-1355	1	0.000739098	GCTTGCCGCGCGTAGCCGCGCGAGCTGATCCGCGCTGCAGAATGACTGCCATGACAGCCACACCGCTTGCCGCGGCCGCGATCGCCCAATTGGAGGCAGAG	1.9137	-8	CAGAAT	A	no	no
2128210-	-	2128210	95.5	12.91	Rv1872c	none	Rv1878	-5059	N/A	N/A	CGTTGATCGCCGACCACACTGATGTCTGCGGTGAATGCAATACTGCATTGGTCGATACAGAAGGTATGCCACACCGGACTGGCGCCGAGGCCAGGATTGGC	86.7865	-7	AATACT	G	yes	no
2130222-	-	2130222	28	14.5	Rv1872c	none	Rv1879	-7071	N/A	N/A	GACCGGGCCCCCAGGTAGTGCACACTCAACCCGCCGTCAAGATAGACGTTGTTGAAGGCTTGTGCCAGATAACCGGCTTCTCGTTCGTAGGGATAGCAGTG	1.44509	-8	CAAGAT	G	no	no
2130241+	+	2130241	20.5	6.75	Rv1887	Rv1879	none	-6017	865	0.760774	GAGAAGCCGGTTATCTGGCACAAGCCTTCAACAACGTCTATCTTGACGGCGGGTTGAGTGTGCACTACCTGGGGGCCCGGTCGCCGGCCTTCATCGGCCGA	3.29051	-7	TATCTT	G	no	no
2131884-	-	2131884	98	1.9	Rv1880c	none	none	-27	N/A	N/A	AGACTTCAACATCCTCGCCGAATGTTGAATTGCGGGTTCTAGTCTTGAAGAAAAGCCACTCGATCGACGGAGGCGCGGTGAAGGACAAGCTGCACTGGTTG	3.30549	-6	TAGTCT	A	no	no
2132108+	+	2132108	28.5	14.5	Rv1887	none	Rv1881c	-4150	N/A	N/A	AACCCGTCGACGTTACGGATCTTCACCCACTGCGGGATTACCCTGTCACCGCTGAGCAATACCACGGCTTGGACGGTGCTGTCGTGGTTGCGGATGTCGAT	5.44453	-7	TACCCT	G	no	no
2132359-	-	2132359	65	4.25	Rv1881c	none	none	-30	N/A	N/A	TGCCAAGTCCCTGGCCACGTTGGAGCCAAAACGGAAGTAATGTCCCGAGCACAATGCTCAGGCCCGAATGGAGGTGGCTGGTGTGCAATCGGTTGGTCACA	5.18623	-8	TAATGT	A	no	no
2132634-	-	2132634	25	11.33	Rv1881c	Rv1882c	none	-305	570	0.683453	CGCGTCGCCGACGTGCTGCCCGGTCTGATCGACACCGCTATCCTCACCTCGACGCGCCAGCATTCCGACGAGGGCCCCTACACGATCTCCGCGGAGCAGAT	1.50715	-7	TATCCT	G	no	yes
2134153-	-	2134153	580.5	4.33	Rv1883c	Rv1884c	none	-461	109	0.205273	CACTCTCTCTAATCGGTAACGCTTCGGCCACTTCCGGCGATATGTCGAGCATGACAAGAATCGCCAAGCCGCTCATCAAGTCCGCCATGGCCGCAGGACTC	24.9796	none	none	A	yes	yes
2134163+	+	2134163	50	2.25	Rv1887	none	Rv1884c	-2095	N/A	N/A	GCCATGGCGGACTTGATGAGCGGCTTGGCGATTCTTGTCATGCTCGACATATCGCCGGAAGTGGCCGAAGCGTTACCGATTAGAGAGAGTGGTGAGATCGG	15.1807	-7	CATGCT	A	yes	yes
2135876+	+	2135876	42.5	10.98	Rv1887	none	none	-382	N/A	N/A	TCGGCGTCCCCAAGCTCGAATCTTTCGGCTCACGTCTGTCATACTTGTGCCCCTTTGTCCTGTATGTCGTCGTGTGCTCGGGCCAGAACATACCGTGTGTG	110.804	-6	CATACT	C	yes	no
2135904-	-	2135904	4134	8.22	Rv1886c	none	none	-37	N/A	N/A	CTTTGCGCCCGAATCGACATTTGGCCTCCACACACGGTATGTTCTGGCCCGAGCACACGACGACATACAGGACAAAGGGGCACAAGTATGACAGACGTGAG	97.4435	-8	TATGTT	G	yes	yes
2135988-	-	2135988	47.5	10.95	Rv1886c	none	none	-121	N/A	N/A	TAGATCCATACCGCCATACCGTTTGTGAGCCCCCTAAGCACACTTGCTCTGTCCGCGGCGGTAACCGATACGGAAATGAGACGACTTTGCGCCCGAATCGA	99.5978	-7	CACACT	G	no	no
2136128+	+	2136128	1788.5	2.78	Rv1887	none	none	-130	N/A	N/A	GTGCTCCCCCAGGGAGGCCGAACTTGCGTTCACCGCGTAGGCTCGCTCGAAGCAAGCCGACGAAGACCACGCTATCCCGGTCTGTTCCGGCGTCCGCGTAA	3.71203	-8	TAGGCT	A	yes	yes
2136534+	+	2136534	400	19.41	Rv1891	Rv1887	none	-3207	277	0.242345	GGAACGCCGAAGCTTCGGCTCAGGCGGCGCTGCTGGTAGAGTCGCTGACCGGTGCAGGTTTCGACAATGTGGTGCCGGTTCGGCGGCTACGTGCCATCGAG	2.09076	-9	TAGAGT	G	yes	yes
2137085-	-	2137085	100	4.95	Rv1886c	none	Rv1887	-1218	N/A	N/A	GGCGTCGGCTTGTGCGCTCCGTGCTTCGCCGTCCCGGTATCGTTGTGCGGAGCCAGCTGGATGCCCACCGCTAGGGACAGCGAAGCCACGAAGGTCACGGC	9.41991	-8	TATCGT	A	yes	yes
2138123-	-	2138123	23.5	12.25	Rv1888c	none	none	-44	N/A	N/A	CGCACGACGATGGCTTCGCCCATGCGCGGCAGATGAGAGACAATGGGCCTGGCTCGTGGATCGAGCCGACGCGCATGTAAAGGAGCCGTCGATCATGCAAC	12.0913	-7	GACAAT	G	yes	yes
2138214+	+	2138214	22.5	9.25	Rv1891	none	none	-1527	N/A	N/A	TCGTCGTGCGCTACGGACACCGGATCGACGTGCAGTAATAGCCTTGGGCTGTAGGCAGCTTTCCGGGCGATGACGGCGGCACTGGTAATCCATTGTCGGCC	5.95208	-7	TAGCCT	G	no	no
2139169+	+	2139169	59.5	12.1	Rv1891	none	Rv1890c	-572	N/A	N/A	TCGTCGGCGACCCGTATTGAACCCATCAACAGCGAGTAGGGTTTGACGCCGTAGTTGGACTGGCGAACCGTGGTGTCGGCAGAGATGCGCCACGCAGCACC	2.16205	-9	TAGGGT	G	no	no
2139627-	-	2139627	31	4.92	Rv1889c	Rv1890c	none	-610	61	0.0996732	AGACGCGGCGGGAGGGGCGGGCAGGCAGGTCGTCTGAATACAGTCGTGGCGTGAGCGACGCGGTGTGGACTCTTGATGCTTCCGACGGCGAGCTGGTACTT	36.428	-7	TACAGT	G	yes	yes
2139711+	+	2139711	142	8.16	Rv1891	none	none	-30	N/A	N/A	CCCCTCCCGCCGCGTCTTGTGGGCCACGACACAATCGTTATGCTTGGTGAGGCTCGCCGGTGCCGTTGGAGGGGTGCAACATGATTCGCGAACTGGTCACC	655.994	-7	TATGCT	G	yes	yes
2141911-	-	2141911	73	31.17	Rv1894c	none	none	-42	N/A	N/A	GAACCTGGGCTGTTGGCCACCTTACCAAGACGGGTACTAAACTAGAACACGTTTCAGTTCTATTTGCGTCCGCTAGCATTCCAGGAGCAGGCATGCACACT	6.44639	-8	TAAACT	G	yes	yes
2142365-	-	2142365	93.5	6.5	Rv1894c	none	none	-496	N/A	N/A	GGCAATTCCGAGACTCGGCATAGCGTAATTCGCAGCACTAGGCTACCGGCGGGGCCCCAGCGGATCAAGGTCCATCGCCCCGGGGCCGATTGAGGGTTGAT	3.72696	-7	TAGGCT	G	yes	yes
2142383+	+	2142383	122.5	19.49	Rv1895	none	none	-138	N/A	N/A	CCGGGGCGATGGACCTTGATCCGCTGGGGCCCCGCCGGTAGCCTAGTGCTGCGAATTACGCTATGCCGAGTCTCGGAATTGCCGGCCCGCCGTTCACCACG	251.084	-7	TAGCCT	G	no	yes
2142922-	-	2142922	28.5	3.08	Rv1894c	none	Rv1895	-1053	N/A	N/A	AGGTTGTCCGTGAGCAGCAGTGCCTGCTCGGTGGTGATACCTTCGGGGATCTTGAGCACCTGGAAATCGGCGGCCGGCACCGCCAGCAGATCGGCCTGTGC	495.823	-8	TACCTT	C	no	yes
2143537+	+	2143537	55.5	2.12	Rv1898	Rv1895	Rv1896c	-1403	1017	0.880519	GGCTATGCAACCGCGAGGGCGCGCTCGGGTGAGGAGCTAAGGTTCTGCTTACGCCCTGACAGCCGTGATGTACTGGGAGCGCATGAAACTGTCGATCTTTA	3.70452	-8	TAAGGT	A	yes	no
2144882-	-	2144882	36	5.61	Rv1896c	Rv1897c	none	-436	1	0.00231481	GCCTACCCAGCCCCAGCGACTGCATAGCCGGCCTGGCAGCATCGAGGCTCGTGCGGGTTCTGGTGCAACGGGTCTCATCGGCTGCGGTGAGGGTCGATGGT	11.0316	-9	CAGCAT	G	no	yes
2144940+	+	2144940	218.5	40.27	Rv1901	Rv1898	none	-2722	1	0.00323625	GATGCTGCCAGGCCGGCTATGCAGTCGCTGGGGCTGGGTAGGCTCATTGTGTGTCTGTGCTGGTCGCGTTTTCCGTCACCCCGCTGGGCGTGGGGGAGGGG	21.4302	-7	TAGGCT	G	yes	yes
2145871-	-	2145871	2558	9.16	Rv1897c	Rv1899c	none	-989	375	0.363372	CCTTGCCAGCCGCTTGATTGTCCTCGTTCACCTCAAGCTACCCTGAATCTGGGCTCGATGGGCCGGAGTCTCGATGGGCCGCAGTGGCGCCGGGCGAGGGT	210.309	-7	TACCCT	G	yes	no
2145894+	+	2145894	197	2.85	Rv1901	none	Rv1899c	-1768	N/A	N/A	CCCATCGAGACTCCGGCCCATCGAGCCCAGATTCAGGGTAGCTTGAGGTGAACGAGGACAATCAAGCGGCTGGCAAGGACACAGACCGATGGCTCGTGATC	3.98609	-7	TAGCTT	A	yes	yes
2145912+	+	2145912	52	13.25	Rv1901	none	Rv1899c	-1750	N/A	N/A	CATCGAGCCCAGATTCAGGGTAGCTTGAGGTGAACGAGGACAATCAAGCGGCTGGCAAGGACACAGACCGATGGCTCGTGATCCAGTTGTACCGAGGGTGC	4.55457	-7	GACAAT	G	no	no
2146834-	-	2146834	25.5	4.16	Rv1899c	Rv1900c	none	-589	800	0.575954	CATCGCTGGATCCCGCTTGGTCGAACTACCCGGCACCGATACCCTGTACTGGGTTGGCGACACCGGGCCGATGCTCGATGAAATCGAGGAATTCATCACCG	1.51556	-6	TACCCT	G	yes	yes
2147633-	-	2147633	24	11.5	Rv1899c	Rv1900c	none	-1388	1	0.000719942	CCGCACGTGCGCTCACCGCCATGAGCCTACGCATGAACTAACGTAGGACCGTGGCGCAGGCTCCCCACATTCACAGGACCCGCTACGCAAAATGCGGCGAC	47.1471	-7	TAACGT	G	yes	yes
2147668+	+	2147668	135.5	9.42	Rv1903	Rv1901	none	-2696	7	0.00541377	GGGGAGCCTGCGCCACGGTCCTACGTTAGTTCATGCGTAGGCTCATGGCGGTGAGCGCACGTGCGGGCATCGTGATCACCGGAACCGAGGTCCTGACCGGG	92.2402	-8	TAGGCT	G	yes	no
2148398-	-	2148398	213	15.11	Rv1900c	none	Rv1901	-765	N/A	N/A	GGCCGTGCCGGTCGCGCAATAACCGTGCCAATTGCGTGTACACTTGCGCGGCGTTCGGTTCAAAGCGAGTGACCATTTCAATCTCGCCGCGCCGCAGGCAG	128.417	-7	TACACT	G	yes	yes
2148627+	+	2148627	71.5	11	Rv1903	Rv1901	none	-1737	966	0.7471	GGGTCGTCCAAGTACGTGGCGGGCGCAGTGGTGGCCTACTCTAACGAGGCGAAGGCACAGCTTCTCGGTGTGGATCCGGCGCTGATCGAGGCCCACGGGGC	4.32375	-9	TACTCT	G	yes	yes
2149020+	+	2149020	190.5	10.97	Rv1903	none	Rv1902c	-1344	N/A	N/A	CAGCAGCGCGACAAAGTTCGACGAGAAGACACCGCGCTAATGTCGATTTCGATGACGAACAAGAAAAGCAGTTTCCGTAGTACCAAAGCGGATTCCGGTGG	0.660367	-8	TAATGT	G	no	yes
2149226+	+	2149226	52	20.92	Rv1903	none	Rv1902c	-1138	N/A	N/A	TAGGAAGGTTGAACGCCGCCAGCAGATTACCGAGCTGGTAGGTTACGCCGGGGTAGACGCCCCGGATAGCGTCTGGCGACATCTCGGTCAGATGCGCGGGG	0.987063	-7	TAGGTT	G	no	no
2149528+	+	2149528	34.5	21	Rv1903	none	Rv1902c	-836	N/A	N/A	ACCACTATCCACCTGGCGGTCAGGCTGGACAAACCGGCACCATGATCGGTAGTCGCGGTCAGGAAGGTCGGGTAGACATCCTGGGTGCCGTGGCTCATCCA	0.432895	-8	CACCAT	A	yes	yes
2150364+	+	2150364	41.5	16.72	Rv1904	Rv1903	none	-590	1	0.00246914	GGGGACATGGCGAACAGCGGCGGCTCGCATGTCCGTGGCAGGATCGGGCAATGGTGCCTTTTCTGATGCGCGCCGCAGTGACCGGATTCGCATTATGGGTG	12282.4	-7	CAGGAT	A	yes	yes
2150548-	-	2150548	62.5	4.16	Rv1902c	none	Rv1903	-274	N/A	N/A	CGTTAACGACTACATGGAAAAGACCGAGAGTCAGGATGTACAACGGGATCGACAAGATCTGCACGATGGGCTTGATGAACGCGTTGACCAGACCGAAGATC	2.58298	none	none	G	no	no
2150834+	+	2150834	790	3.72	Rv1904	none	none	-120	N/A	N/A	TGGGGGGACATCCTAGGTTTTCGGGGCATGTTCCACTTATGCTTACTCACACTGCTTGCCAACCTCGTCCAAGACAGGCACCCTGTCTTCGGCGTGATGAC	2.28512	-8	TATGCT	A	no	no
2150874+	+	2150874	79.5	18.32	Rv1904	none	none	-80	N/A	N/A	GCTTACTCACACTGCTTGCCAACCTCGTCCAAGACAGGCACCCTGTCTTCGGCGTGATGACGCTGACCTCCCGCCCTCCAATACGCCGGACGGCAGCACCT	1.82792	-7	CACCCT	G	no	no
2152896-	-	2152896	254	5.85	Rv1906c	none	none	-1	N/A	N/A	CCAGGCCGAGTGAGTTCCGGATACCGGTAGGCCCCAGTAGGCTATTGTGTGATGCGCTTGAAGCCAGCCCCATCTCCTGCTGCAGCCTTTGCCGTCGCCGG	5.9666	-8	TAGGCT	G	yes	yes
2153393+	+	2153393	21	16.67	Rv1913	none	Rv1907c	-5798	N/A	N/A	CTGCAAGGCCGTCACCTTGTCGCCAAAGATGGCGATCGCACAATACAAATGCGCGTCCGGATGTGTAACCTGGACCGTTTCGACAAGAGGGCCGGCTGGGA	2069	-7	CACAAT	G	no	no
2153420+	+	2153420	24	2.41	Rv1913	none	Rv1907c	-5771	N/A	N/A	GATGGCGATCGCACAATACAAATGCGCGTCCGGATGTGTAACCTGGACCGTTTCGACAAGAGGGCCGGCTGGGAGGGTGGTCTGCATACCGGGAGTCAGCA	11.9502	-7	TAACCT	T	no	yes
2157311-	-	2157311	21.5	1.97	Rv1910c	none	none	-12	N/A	N/A	GGTGGTCGAAACCCTGGCTTCTCCAATTGCGCCTGGCGACAATGATCAATATGGAATCGACAGTGGCGCACGCATTTCACCGGTTCGCACTGGCCATCTTG	1.13887	-8	GACAAT	A	yes	yes
2158082-	-	2158082	91.5	3.4	Rv1911c	none	none	-95	N/A	N/A	TCTGGCCGCACGGGAGAACGTCGACAAGGTGGTGCTGGTACCGTGAGGCGATGGGTGGCCCGGGGCCCGGCTGTCTGGTAAGCGCGGCCGCAAAACAGCTG	1.98199	-7	TACCGT	A	yes	yes
2159104+	+	2159104	21	11	Rv1913	none	none	-87	N/A	N/A	GATGGGTCGCCATGTTTGGTGATGACCACTGCTCGCATAATGTTCTCCTTGTCAGGCTTGACGGGTCGCACCCGCGAACACCCCTCTGTGATAGCACGAGT	261.762	none	none	G	no	yes
2159134-	-	2159134	109.5	9.68	Rv1912c	none	none	-43	N/A	N/A	AAAGGTAACGCCCCGCCGAACCTCCTGATAACTCGTGCTATCACAGAGGGGTGTTCGCGGGTGCGACCCGTCAAGCCTGACAAGGAGAACATTATGCGAGC	20107.5	none	none	G	no	yes
2159191+	+	2159191	22.5	17.5	Rv1915	Rv1913	none	-1272	1	0.00132802	GTGATAGCACGAGTTATCAGGAGGTTCGGCGGGGCGTTACCTTTGCGGTTGTGCACTTCGACTGGGAGCGCCTGACCGACAGCGTGCATCGCTGCCGGCTG	5.8844	-8	TACCTT	G	no	yes
2160289-	-	2160289	52	26.5	Rv1912c	Rv1914c	none	-1198	40	0.0980392	CTAACTCCTACATGGTACTGAGCCGCACTAGCACCGGTAGGGTCATCTTGGTGCCGACCCAGTTGCGCTTTGACCGTTGGTTTCTCCCGCTTGCGGTGCCG	4612.71	-8	TAGGGT	G	yes	yes
2160335+	+	2160335	90.5	13.09	Rv1915	none	none	-128	N/A	N/A	GGCACCAAGATGACCCTACCGGTGCTAGTGCGGCTCAGTACCATGTAGGAGTTAGTCTCGAACCGCCCCAGTGGCGTTGCGGAATTTGCGAGCCGTCATCG	180.752	-7	TACCAT	G	yes	yes
2160349+	+	2160349	59.5	13.38	Rv1915	none	none	-114	N/A	N/A	CCTACCGGTGCTAGTGCGGCTCAGTACCATGTAGGAGTTAGTCTCGAACCGCCCCAGTGGCGTTGCGGAATTTGCGAGCCGTCATCGGTCAGTGATCTAGG	184.575	-7	TAGTCT	G	no	no
2160427+	+	2160427	554.5	30.83	Rv1915	none	none	-36	N/A	N/A	CCGTCATCGGTCAGTGATCTAGGTCGCCCGTCCGGGGATACACTCGGTCCGTCAGGTGAATCGGGGCTGCAGAGGAGCGCAAGGCCATGGCCATCGCCGAA	6.73058	-7	TACACT	G	yes	yes
2160904-	-	2160904	74	6.38	Rv1914c	none	Rv1915	-576	N/A	N/A	CGCCGCACGCTGTCGCTCGCTCATCTGCAGGCGTAGATAGTGTTGGTTGCGGTCCGCGGTGAGCAAGGCGCGCACCAGCACCGCGGCATCGTCAGGCACCT	1.83182	none	none	G	no	no
2160975-	-	2160975	46	26.67	Rv1914c	none	Rv1915	-647	N/A	N/A	ACGTGCGGATCGCCGCCGTGGCCGGTGCCGGCGTCGGCGATGATAAACGGGCGGAAGTCGTAAGCCGGTGTCGCCGCACGCTGTCGCTCGCTCATCTGCAG	1.23826	-7	GATGAT	G	no	yes
2163688+	+	2163688	24.5	3.53	Rv1920	none	Rv1917c	-7935	N/A	N/A	ACGTTAAACGGAAGTTCGTTGAGAGTGATGTTGACCGGTATCCTGATGTTAATCGTAAGGGGGATGCGGGAAATAGGGACGCCGGGAACGGTGATCGGACC	3.15976	-7	TATCCT	A	no	no
2164401-	-	2164401	22	15	Rv1914c	Rv1917c	none	-4073	2911	0.664612	GCATCGGCAACTCCGGCAACTACAACACCGGCCTGGGTAACGTGGGCAACGCCAACACGGGCCTGTTCAACACCGGCAACGTCAACACTGGAATCGGCAAC	1.46585	-8	TAACGT	G	no	no
2165899+	+	2165899	21.5	2.92	Rv1920	none	Rv1917c	-5724	N/A	N/A	ATCGGCGGGATGTTGATGGGGCCAACGAGTGCCCCGGTACTGTTGATGCCCAGCCCGATGGCGGGAACAGTAATAGGCGGAACATTGATCGGCCCCACCAA	7.38509	-8	TACTGT	C	yes	no
2166711+	+	2166711	29	15	Rv1920	none	Rv1917c	-4912	N/A	N/A	GCCCATCTGTCCGAAGCCCGAGTTTGCCAGGCCTAAGCTAAGATTTGCCAGCACACCCTTGGAACTGGTGATCGCCGCGGTGACGACGGCCGCCGGAGCGG	29.7035	-7	TAAGAT	G	no	no
2168342+	+	2168342	43	2.87	Rv1920	none	Rv1918c	-3281	N/A	N/A	AACTCCGGGGTCGTGAACTGTTGAGTAGTGATATCCGGCAGGCTCAATGCACCGACACCAATCGGACTGATCGTCAACGCCGGAGTGGTGAATTCTTGGGT	5.57662	-7	CAGGCT	A	no	no
2168417+	+	2168417	194.5	7.37	Rv1920	none	Rv1918c	-3206	N/A	N/A	AACGCCGGAGTGGTGAATTCTTGGGTGCTGATCTCTGGCAGGGTGAACCCGTCGACCGAGATCCCCCCGAGGGACCACGGTTGGATGACGACGTTGGGGAG	4.85528	-7	CAGGGT	G	no	yes
2169986-	-	2169986	32.5	15.5	Rv1917c	Rv1918c	none	-2675	627	0.211538	GTGGGCATGCCGACTTTTGCCGGCCGGGCGATCGCCGCTAGCCTCGGCTTGGCCAACGTCGGTGGTGGCAACCTCGGCAATGCCAACAATGGGCTCGGCAA	1.57286	-7	TAGCCT	G	no	yes
2170139-	-	2170139	84.5	2.09	Rv1917c	Rv1918c	none	-2828	474	0.159919	GAGATGTGGGCTCTGGATGTATCGGCGATGGCGGCCTACCATTCCGGGGCGTCGGCGGTCGCTGTGGCGCTACCGGCATTCGCCCTCCCGCTGCGGCTTCC	0.810893	-9	TACCAT	G	no	no
2170286-	-	2170286	50	2.43	Rv1917c	Rv1918c	none	-2975	327	0.110324	ATGGTGGCCGAGTTCGAGGCTGTGCGGCTGGCGATGGTACAACCGGCGCTGGTGGCCGCCAACCGTTCCGGCCTCATATCGCTGGTGATATCGAACCTTTT	1.95733	none	none	G	no	no
2170683-	-	2170683	76	2.73	Rv1918c	none	none	-71	N/A	N/A	TTCATTTGCTCGGATACACAATTCAAGATCTCCGCGTACTCTCATGCGCTACGAACGAGTCAGCGACGACGGGCGTGTGACCTTTCATCAGCACCAGGCTC	0.768553	-9	TACTCT	A	yes	no
2171569-	-	2171569	809.5	3.54	Rv1919c	none	none	-44	N/A	N/A	GGCTGGTCCACTACGGCCGGCACGGACGGCTGCGCGGTAGGGTACGCGGCAGCACCATATCGGGCCGCTTCAGTTGTCGTTTCGGGAGTCGCGCATGTCGG	40.7715	-8	TAGGGT	A	yes	yes
2171662+	+	2171662	101	17	Rv1922	Rv1920	none	-2405	40	0.0462963	GACCAGCCAAGGTGTTCCCGCGCTGGCCGCAGCAGGCGCATAATCACGAGGTGTCCCGCGCAGATACCGTCTCAGTGCCCCGTGCGCCCACCCAGGCTGAG	18.4576	-7	CATAAT	G	yes	yes
2171748-	-	2171748	57	12.19	Rv1919c	none	Rv1920	-223	N/A	N/A	CGTTCGGTCGGCACATTTTCGATCCCATAGACCTTTGGTTTAATCACCTTGCGCAGCGGCGTCATGATGCGCAGCACTGCGGCGACCTCAGCCTGGGTGGG	51.5694	none	none	G	yes	yes
2173088-	-	2173088	53.5	3.74	Rv1919c	Rv1921c	none	-1563	708	0.556604	TACATCCGCGTCTATCCACAAATGAAAGACCTCATCGGTACTCTGCAGGCACACGGTATCGACACCTGGGTGGTGTCAGCGTCACCCGAACCGATCGTCAA	268.218	-7	TACTCT	A	yes	yes
2174023+	+	2174023	34.5	8.08	Rv1922	none	none	-44	N/A	N/A	GCCGGCCCGCGCTCCCGGGCGATCCGCGTGAGCAGCGTAATCTCGTGCGCACGGATTTGCGGCCCGGACTAGCGCGAAAGATACTGTTGAACAGATGGATT	4.56624	-8	TAATCT	A	no	no
2174065+	+	2174065	53	3.36	Rv1922	none	none	-2	N/A	N/A	TCGTGCGCACGGATTTGCGGCCCGGACTAGCGCGAAAGATACTGTTGAACAGATGGATTCGACTGTAACGGCCTCGATCCGACGCATGCTGGGACTGCTCG	2.4272	-6	TACTGT	A	no	yes
2175454+	+	2175454	132.5	2.57	Rv1925	Rv1923	none	-1633	282	0.210291	GATGTCTGGACGGGGTGGTCCGATCGGCAGGGCAAAGTACCCTGGACGGCCGATACCGGGGCAATGGTGTTCTCCGCGACCAAAGGGTTGGCCGCAACGGT	2.08991	-8	TACCCT	C	yes	yes
2176017-	-	2176017	37.5	2.66	Rv1921c	none	Rv1923	-2222	N/A	N/A	CGTTGACCGCCGGAACCTCACCGTCGAGGAACGGCATATCGTCTTGCAGCAACGACAGGATGCCCGGGAAGTAGACGGCGCCGAGCAGCCCGGAGAACGAC	1.28812	-9	TATCGT	A	no	no
2176349-	-	2176349	60	12.04	Rv1921c	none	Rv1923	-2554	N/A	N/A	AGCCAGCCCTGCGAACGAGCCAATATCGAACAACAGTAGCGTCAGCAAGCGGTTATGCACATATCCGAATGCGCTGCCGGTCTCCGGGTCGGCCCATCCGA	0.615856	-9	TAGCGT	G	no	yes
2176376+	+	2176376	62.5	2.08	Rv1925	Rv1923	none	-711	1204	0.897837	GCGCATTCGGATATGTGCATAACCGCTTGCTGACGCTACTGTTGTTCGATATTGGCTCGTTCGCAGGGCTGGCTGCGCTGCTGAACAGCGCCGTCGTGGCA	2.47891	-9	TACTGT	A	no	yes
2176988-	-	2176988	159	3.41	Rv1924c	none	none	-58	N/A	N/A	CGCATTGGTCGGACCCGAGTGCGCAACCGGGCTCCACTAGAGTCCGAACCAAACCACCCCCGACACAGCCGTCCGCTAGGCGTCGAGGCAGGCACACTAGG	19.8598	-8	TAGAGT	A	yes	no
2177087+	+	2177087	2011.5	3.73	Rv1927	Rv1925	none	-2586	1	0.000536769	CGGGGCCGCGCCTCATACGCACGATAAGCGTGGGTGTATAGACTGCGGTTATGAATGACGGCTCCCGGCAGGAACTCAGGGTTCGTAGCGGCCTACTACAA	84.8512	-7	TAGACT	A	yes	yes
2179491-	-	2179491	430	17.65	Rv1926c	none	none	-55	N/A	N/A	CTATCGAATCTGGAGTTAGCAGCGGGTCATTTGCGGCTTAAGGTAATGACGTCGGCGAGGTTCGAACCAGGTAATCGCCCCAACAAGTAGTGGAGGTAGGG	197.616	-7	TAAGGT	G	yes	yes
2179673+	+	2179673	26	4.88	Rv1932	Rv1927	none	-3699	1	0.00129199	GTCGTAGGCGACCAGCGCAAGGGAGCCAAACCGCATGTCAGGATGGTGTGGTGACCGCCATACCCGGCCCGTCGGGCGCCGAACCCGGTGAGAGCCGCGCG	0.630159	-7	CAGGAT	G	no	yes
2181817-	-	2181817	84.5	10.29	Rv1928c	Rv1929c	none	-600	90	0.139535	CTCTGTGATCTCCTTGAGGAGCTCGGTCCTGCGGTTGCTACACTGATCGAGGGCTGGACTGCTCACGACCTGGCCGCTCACATCGTGCTGCGTGAACGCGA	4.54666	-7	TACACT	G	yes	yes
2181906-	-	2181906	35.5	30.75	Rv1928c	Rv1929c	none	-689	1	0.00155039	AAGCGGCAGCCCGTTGGCGCGCAGGCACGTCGCCCGTAGACTCCCGCGGCGTGGCTGATGTCCCGTTGGACGCGCAAGAACGCTTGGAGCTCTGTGATCTC	49.6134	-9	TAGACT	G	no	yes
2183372+	+	2183372	477.5	5.81	Rv1936	Rv1932	none	-4012	1	0.00200803	GGCGCAGCCCTGCCCGAAAGACCGTGCACCGGTCTTGGCAGACTGTGCCCATGGCACAGATAACCCTGCGAGGAAACGCGATCAATACCGTCGGTGAGCTA	234.218	-7	CAGACT	A	yes	yes
2183514-	-	2183514	33.5	1.77	Rv1931c	none	Rv1932	-275	N/A	N/A	GCACACTCGTCGCGCACACCGGTGTGTCCACGGATGGAAAGATGTTCAGCAACACGGACTTACCCCGGAACTGGTCGCTGCTGATCACCCCCAGATCGCCC	15.6665	-8	AAAGAT	A	yes	no
2187320+	+	2187320	29	2.7	Rv1936	none	none	-64	N/A	N/A	CATGCAAAGAAGCACTTGTGTACAACGAAGTATCTTGGTAGTACTGTGATATACGCAAAGGGCGCCACCGCAGCGCGCCGGGCATCCGACCGGTACAACCA	13.0517	none	none	A	no	no
2190263-	-	2190263	56	6.33	Rv1935c	none	Rv1937	-3104	N/A	N/A	GGTGCGGGAGCTGTCGGTGTAGTACTGCGCGGCGTAGGTATCCTCGAAAGGGCGGTACGCATAGCAGATCACCATCACCTTGTCCTGCCACCGCCGCTCCG	30.4484	-7	TATCCT	G	yes	yes
2190465+	+	2190465	29.5	2.29	Rv1938	Rv1937	none	-562	1970	0.781746	GGAGAACATCGACGGGCTGGAGCCGGCATCGCCCATCTACAATTTCCGCTATCCCAACATGCTGCGGCTGCGCTACGAGAAGAAGCGCAACCTGCCGCGGG	1.22086	-8	TACAAT	A	no	yes
2193617+	+	2193617	69.5	9.88	Rv1941	Rv1940	none	-47	1012	0.952919	TTGGGGTGTATGCGATCCGACTTTCCGATGATGTGCCAGGATTTGGGCTTGTCATGTTCGGGGCGATCCGAGAAGCCAGCACGTTGGCGGCCGCAGGTTGA	14.259	-9	CAGGAT	G	yes	yes
2194021-	-	2194021	32	6.02	Rv1935c	none	Rv1941	-6862	N/A	N/A	AATGGCTCCCCCGCCGCGCTCGATCATCCGCGGTGCCGCATGCTTGGTGCACAGCCAGGCGCCGCGGAGATTGATCGCGATGACCCGATCGAAGTCCTCGA	0.628105	-7	CATGCT	A	yes	yes
2195206-	-	2195206	403.5	3.28	Rv1942c	Rv1943c	none	-233	142	0.375661	TTGCGTCCGATCAGGCGGATCCACGCCCCGGAGTGTGGCATAGTAGTGGCATGAATCGCATACGGCTGAGCACTACTGTCGACGCCGCACTCTTGACAAGT	8.71939	-7	CATAGT	A	yes	yes
2195829-	-	2195829	104	4.37	Rv1943c	Rv1944c	none	-482	106	0.179357	TGCGAGCATCATATGCCGCGTGCGGTGGTGATGCGGCAGGATGTTGGACCATGAGTGACAACGGAGCCAGCCGGGTGCCTCCCGTCGATGAGACACCCGCG	9.75441	-9	CAGGAT	A	yes	yes
2197688+	+	2197688	137	20.58	Rv1947	none	Rv1946c	-336	N/A	N/A	CGTGGACCATTCTGTCTCAGCGCTGTGACCGCACGGTAGAGTTCGCCATCGTGGCTGACGATGACGTCACCGGTCAGGATGGCTCCGGCGACGGCACCGAT	1.25901	-9	TAGAGT	G	yes	yes
2198639+	+	2198639	82.5	10.21	Rv1952	none	none	-2087	N/A	N/A	ATGCGCGATCACCGTAAAAGCTTGTCAGAGGTGCAGTGAACACTGTTTCCATGACCAAGAGCAACGGGCACTGTTGAGACACAGCGCGTCGCCAACGGGCG	1.07318	-7	AACACT	A	yes	yes
2199101-	-	2199101	23	1.91	Rv1948c	Rv1949c	none	-37	934	0.972917	GGGATTACAACCCCCACGATTCGCCGACCGCCAGGTGGCAGAATATTCCCATCGGGGACCTTCCGACTCACAAGTGATTGGACCAGAATGACCGTTTTCGG	33.6484	-7	CAGAAT	A	no	no
2200487-	-	2200487	131.5	3.08	Rv1951c	none	none	-1	N/A	N/A	TCGACCTGCGATGAGTTGCCACCCTGTAGCTCGCTATTAAACTTTCCGAGGATGAAAGCCGGTGAGCTGCGGGTCAATATCCAACAGGTAGCGGCTACGGC	49.9557	-8	TAAACT	G	no	yes
2200698+	+	2200698	44	8.73	Rv1952	none	none	-28	N/A	N/A	CCGGGGCAACCGCCGTCCGCCGGACAACCTCGATCCGATATCAATTAAGCGATATCGTCATCTCCGATGGAGCAGATCGTGATCCGCAACCTTCCCGAGGG	7.47534	none	none	G	no	yes
2200713+	+	2200713	162.5	20.01	Rv1952	none	none	-13	N/A	N/A	TCCGCCGGACAACCTCGATCCGATATCAATTAAGCGATATCGTCATCTCCGATGGAGCAGATCGTGATCCGCAACCTTCCCGAGGGGACCAAGGCGGCACT	7.89327	-8	TATCGT	G	yes	no
2201159+	+	2201159	20.5	1.8	Rv1955	Rv1953	none	-425	222	0.711538	CAGAGTGAGCACCTACGGCGCTGGTTCGACGACAAGGTGCTGCGCATATTCGTGTTCGCCCGCCGGGGCACAAACCTCATCATGCAGCCCCTAGCTGGGCA	2.7898	none	none	C	no	no
2201248+	+	2201248	117.5	3.02	Rv1955	Rv1953	Rv1954c	-336	311	0.996795	CCTAGCTGGGCATATAGGTTACAGCCTATATTCTGGTATAAGCTGGTTTTAGACGAAAAGGACCCCACCTCGGGGTCTGATGGCCAGGGGCAGGGTCGTGT	4.2619	-7	TAAGCT	A	yes	yes
2201963+	+	2201963	38.5	13.08	Rv1956	Rv1955	none	-175	380	0.740741	GGAGTTGCGATGGCATGAGGCGAACAACCACTTCCGGGTACTGTTCTTCCGCTGGGGCCAGCATCCCGTAGCGCTGACAGCGTTCTACAAGAACCAGCAGA	1.89965	-7	TACTGT	G	no	no
2202946-	-	2202946	21.5	22.5	Rv1954c	none	Rv1957	-1202	N/A	N/A	TAAAGCGCGAACCGCCCGGTCGTGGCGGCGTATGCCGTAAGTTCTTCTTCGGTGGGGTCGTCTTCACCTTCTTGCAAGTGGTAGTCGAACAGTGCCGCGAA	16.4395	-8	TAAGTT	G	no	no
2203078+	+	2203078	86.5	4.54	Rv1961	Rv1957	Rv1958c	-1134	495	0.906593	ACCGGCCGTCTCGCACTGCCACCGTTGACCCTTGAGATATTGTCTCGGCCGATGCCGGTTTCTCCCGGCGCCCAATGGCCGGCAACGAGAGGAACGCCCTG	1.24559	none	none	G	no	yes
2204225-	-	2204225	192	30	Rv1959c	Rv1960c	Rv1961	-248	1	0.00396825	GGGTGTCCCAGGGGCTAACACCTACTACCAACAATTGGTATTGTGCGTTCGTGGGTAAGAACACGTCCTTCGTCCTCGACGAGCACTACAGCGCCTTCATC	9.26839	-7	TATTGT	G	yes	yes
2204776-	-	2204776	42.5	8.15	Rv1960c	none	none	-551	N/A	N/A	CGGCCGGCCTTGGTCACCTCCCGCTCTCGACGGTCTCGTAGGTTATCCATGACGCGGTGATGGTGAACGACACCAGATCGGGTGGCACCTGAAACCGTAAA	1.34164	-7	TAGGTT	G	no	yes
2204840+	+	2204840	33.5	28.5	Rv1964	none	none	-2860	N/A	N/A	GAGACCGTCGAGAGCGGGAGGTGACCAAGGCCGGCCGTACGATAGCCAGCGCGATAGCAGTGATCTCGTCCCGGCTTCATCGCGCTTGTCCGGGTGCGACG	2.35601	-8	TACGAT	G	no	yes
2205459+	+	2205459	20.5	17.75	Rv1964	none	none	-2241	N/A	N/A	GTCGAGAGGGCCGGCAGAAGCCGGGATTATTCGGGCGATAACCTTGCCGCGCTCAGTCAGGTTGATCTCTTCACCGCGCTTGACGCGGGCCAGGACCTTGG	1.08088	-7	TAACCT	G	no	no
2205549-	-	2205549	170	15.55	Rv1962c	none	none	-276	N/A	N/A	AACCTCTTGCGCGCATAGCATGTAGAACAAATAGGTAGTACATTATCGGTGTGAATGAGGTGTCCATACGAACGCTCAACCAGGAGACGTCCAAGGTCCTG	8.2944	-7	TACATT	G	yes	yes
2206868-	-	2206868	72.5	12.25	Rv1963c	none	none	-66	N/A	N/A	GTAAGTGTCGCACCCGGTGACCGGCGCATTCGAGGTGAAGAATGAGCGGGGTGAAGCTGAGGCGATGCTGCTAGCAGGATTTGTGATTCCGGTGCGCAAGA	2.02468	-8	AAGAAT	G	no	yes
2207046-	-	2207046	51.5	5.32	Rv1963c	none	none	-244	N/A	N/A	AAATTGCAATGTAATCGCGTATACAGGCGCGATGATGTATTTTGTTAGTCCGATATTGAGGATCGAGCAGGGGTGATAGGGATGCCCGATACCACGGAGGC	191.92	-8	TATTTT	C	yes	no
2217787-	-	2217787	48.5	4.9	Rv1963c	none	Rv1974	-10985	N/A	N/A	AACGCGGCGTCGGCGTTGGCGAAGTTGTAGCCCGGGCGTACCGTCACGTTGACCAGATAGGCGACCACGTCGGCGCGTGCGTGTGGTGGCACCGCCGCCGT	7.28534	-7	TACCGT	G	no	no
2218404-	-	2218404	25.5	3.57	Rv1963c	none	Rv1975	-11602	N/A	N/A	CGCAGTCGGACATGATCGCGAAAAACGCGGGGTTGTAGTACCACTGGTTTATCAACTCGATGCCGCTGATCGCTACGGCGGGATTGATCGCCACGGTTTCA	0.714245	none	none	A	no	no
2219251-	-	2219251	111	11.76	Rv1963c	Rv1976c	none	-12449	1	0.00245098	ATAGCCGGCGTCGACACACGCGGTGAGGTGGCGCCGTCGTACCGTGAGGTGTGCGGTGGATTGTCGACGGTATGAACGTGATCGGAAGTCGTCCGGATGGT	3.92497	-6	TACCGT	G	yes	no
2219535-	-	2219535	52.5	4.63	Rv1976c	none	none	-284	N/A	N/A	CCGTCAGATCACTGACATTACGCTCACAACTCGCAGCGTAGTTTGAAAGTGAGTTGGCGGTTAGCGAGCGCACATCTGCCCAGGCGACAACCTGGTCCGGA	29.9741	-7	TAGTTT	G	yes	no
2219559+	+	2219559	110.5	10.55	Rv1977	none	none	-195	N/A	N/A	AGATGTGCGCTCGCTAACCGCCAACTCACTTTCAAACTACGCTGCGAGTTGTGAGCGTAATGTCAGTGATCTGACGGCAAAGGTCACGGATTTCGTCGAGC	3617.64	-8	TACGCT	G	yes	no
2219579+	+	2219579	34	5.02	Rv1977	none	none	-175	N/A	N/A	CCAACTCACTTTCAAACTACGCTGCGAGTTGTGAGCGTAATGTCAGTGATCTGACGGCAAAGGTCACGGATTTCGTCGAGCAGATGGACGGTATTTCGCGA	65.9566	-8	TAATGT	C	no	no
2220681-	-	2220681	22.5	15.75	Rv1976c	none	Rv1977	-1430	N/A	N/A	TCCCACGCCCTCGACGATGCCACCGAATCCGTCGCGGATACCTTTGATCAGCGGGTCGTTGGACTGGTCGAAGCCGTCCCGGTAGTACCGGGCGGCCGCGC	191.06	-7	TACCTT	G	no	no
2220880+	+	2220880	169.5	7.79	Rv1978	none	none	-28	N/A	N/A	GCGACCGGCGGGCTGGGGAGCCCGGTCAGCGGTCTCATAGCATTGCGAACACGGGACGTCGAGAGGGGAAGAGCTGCCATGGGTGAGGCGAACATCCGCGA	20.4567	-8	TAGCAT	A	yes	yes
2221536-	-	2221536	39.5	2.12	Rv1976c	none	Rv1978	-2285	N/A	N/A	GACTGTAGGCACGTAGTGCGCTGATAAAGCCGTCGTGCATGCTCGAGCGCATCGACGACCATGGCAGCAGCAGTAGGTGGAGCGGCAGTAGCAGCACCGAA	0.73213	-8	CATGCT	A	no	no
2221650-	-	2221650	30	15.5	Rv1976c	none	Rv1978	-2399	N/A	N/A	TCGAACGGGAGAACACAACGGCGAGCGATGGCGGGAATAGCCTGGTCGGTGCGGGCAAGATTTCAACCTGCATTCCCGGATCGGCGGCGCGGGCAAGCGTC	1.49036	-8	TAGCCT	G	no	yes
2222283+	+	2222283	22.5	23.5	Rv1983	none	Rv1979c	-3961	N/A	N/A	GATATCAGGGCTCCGACGACGATGATCGTTCGGAAGGTAGCGTTTCCGATGGCCGCGGCCAGTTTCACGGTGTCGTCCGACGCGGCGATCTTGTTCGATCC	7.66357	-8	TAGCGT	G	no	yes
2222358+	+	2222358	35.5	5.98	Rv1983	none	Rv1979c	-3886	N/A	N/A	TCCGACGCGGCGATCTTGTTCGATCCGAGCAGCATCGCTACCGTTAGGGTGAGCAAGTAGATCGCGCCAACCGAGAAGATCGCGATCGGTATAGCTCTCGG	3.28154	-7	TACCGT	G	yes	yes
2223692+	+	2223692	166	7.33	Rv1983	none	Rv1980c	-2552	N/A	N/A	TGTACGTGGTCGTTGGGTGCGTGCCGCCGGCGTTCTGGTAGACCTTGAGCACCACGGCCTGCGTACCACGCGGCGGTATCGCGGACTGGTATGTGGCCGAG	9.75005	none	none	A	yes	no
2224105-	-	2224105	161.5	5.79	Rv1980c	none	none	-76	N/A	N/A	AGTCTGGTCAGGCATCGTCGTCAGCAGCGCGATGCCCTATGTTTGTCGTCGACTCAGATATCGCGGCAATCCAATCTCCCGCCTGCGGCCGGCGGTGCTGC	7.26063	-8	TATGTT	G	yes	no
2224149-	-	2224149	1371	9.2	Rv1980c	none	none	-120	N/A	N/A	GTCGAGCACCACGCGACACCGGGCCCGATCGATCTGCTAGCTTGAGTCTGGTCAGGCATCGTCGTCAGCAGCGCGATGCCCTATGTTTGTCGTCGACTCAG	4.98362	-8	TAGCTT	G	yes	yes
2224566-	-	2224566	54	5.58	Rv1980c	Rv1981c	none	-537	623	0.642931	CATCCGAGATGAAGCCGTCCACGGCTACTACATCGGCTACAAATGTCAACGAGGTTTGGCCGACCTGACCGACGCCGAGCGGGCCGACCACCGCGAATACA	1.19066	none	none	G	no	no
2224639-	-	2224639	229.5	4.7	Rv1980c	Rv1981c	none	-610	550	0.567595	CCGGCTTCTACCTGCCCATGTACTGGTCGTCGCGGGGTAAGCTCACCAACACCGCCGATCTGATCCGGCTGATCATCCGAGATGAAGCCGTCCACGGCTAC	1.11826	-8	TAAGCT	A	yes	yes
2225322-	-	2225322	161	14.95	Rv1981c	none	none	-134	N/A	N/A	CACGAAGAATAAAATATGGGTAGCCGAAATCACTAAGCTACAGTGCTGGTGCACGCCATGAAAGACCGTCAATGACAAGGAGGACGGCCGAAATGCCCAAG	9.76002	-7	TACAGT	G	yes	no
2226101-	-	2226101	32.5	9.5	Rv1982c	none	none	-269	N/A	N/A	GCACAGCACGCGTTAGGTAGATAGTGGCTATTTGCTGGTACCATCTACCTGTGGCGCTGAATATCAAAGACCCTGAGGTAGACCGACTAGCCGCCGAACTC	57.0556	-7	TACCAT	G	yes	yes
2226211+	+	2226211	57	4.33	Rv1983	none	none	-33	N/A	N/A	GCTACTGAAAATCCGAGATGTCAAAGGCAGCGTCTGGATACGCTGTATGCGCGCAGGGATGGTGATCGAGGCGGAGGGGCGGCGTGTCATTTCTGGTCGTG	55.6758	-7	TACGCT	G	yes	yes
2227075+	+	2227075	93.5	3.08	Rv1986	Rv1983	none	-2936	832	0.496124	GTGGGCCAGGCGGCGACGGCAGAACCGTCCCGCTGGAGATAATTCATGTCACAGAGCCGACGGTACATGCCAACGTCAACGGCGGACCGACGTCAACCATT	1.0547	-8	GATAAT	A	no	yes
2227076-	-	2227076	53	21.45	Rv1982c	none	Rv1983	-1244	N/A	N/A	GAATGGTTGACGTCGGTCCGCCGTTGACGTTGGCATGTACCGTCGGCTCTGTGACATGAATTATCTCCAGCGGGACGGTTCTGCCGTCGCCGCCTGGCCCA	0.466997	-8	TACCGT	G	yes	yes
2227403-	-	2227403	50.5	10.14	Rv1982c	none	Rv1983	-1571	N/A	N/A	CAACTCCCAGAACGCCGTCCACGCCGACGGCACCGAAATAGGCTTCGAACGGAGTTGTTGTCGGATCGGCCAGCAAGGCGCTGAAGTAGGTCGAAATGGCG	3.20489	-7	TAGGCT	G	no	no
2228561-	-	2228561	97	3.12	Rv1982c	Rv1984c	none	-2729	1	0.00152905	TCAGCGGCCCACCGCCACCTCGGTCGCCGGCAGTATGTCAGCATGTGCAGATGACTCCACGCAGCCTTGTTCGCATCGTTGGTGTCGTGGTTGCGACGACC	18.3937	-7	CAGCAT	A	yes	no
2228676+	+	2228676	147.5	2.32	Rv1986	none	none	-1335	N/A	N/A	CACGTCGTCGGCGCCCACGCAGCCCCAGGTCAGAACGGTAGCCTTAGGCGATGACCGACTCTGTGGTCGTCCGCGTCAAGCCCGGCAGTCACAAAGGACCC	2761.34	-7	TAGCCT	A	yes	yes
2228916+	+	2228916	33	5.67	Rv1986	none	none	-1095	N/A	N/A	GAGCGACGTCGCGGTTCAAGCGTTTCCGTCTGAGTCGTTAAGTTCAACCTGTTTGAGGAAGCGGGTCCAGCAAGGCCGGGACATCGAGACCAAGCCGCGCT	0.954081	-7	TAAGTT	G	no	yes
2229963+	+	2229963	40	9.1	Rv1986	none	none	-48	N/A	N/A	GACCATCTGCGGAGCGTCGCACTGCACATTAATAATGCTAATGTAAATGAAGAATTATTAGCTATACTGACCCATACAAACTGCCTAGTGTCGATTGCGTG	3164.88	-7	TAATGT	A	no	yes
2229988+	+	2229988	20	2.14	Rv1986	none	none	-23	N/A	N/A	ACATTAATAATGCTAATGTAAATGAAGAATTATTAGCTATACTGACCCATACAAACTGCCTAGTGTCGATTGCGTGAACTCACCACTGGTCGTCGGCTTCC	83.4998	-8	TATACT	A	yes	no
2230011+	+	2230011	22	5.75	Rv1987	Rv1986	none	-1015	1	0.00166667	GAAGAATTATTAGCTATACTGACCCATACAAACTGCCTAGTGTCGATTGCGTGAACTCACCACTGGTCGTCGGCTTCCTGGCCTGCTTCACGCTGATCGCC	18.0903	-8	TAGTGT	G	no	no
2230601-	-	2230601	25.5	22.25	Rv1985c	none	Rv1986	-699	N/A	N/A	GACGATCACGTGGTCCAACCCGCGTGTGCACACGTGCTGTACTAGGTCACGGTCAGCGAGATTCCCAGCGCAACCATCATGACCGCGATCAGGCCGTCGAG	4.74514	none	none	G	yes	yes
2231026+	+	2231026	529.5	3.22	Rv1988	Rv1987	none	-654	1	0.002331	CTCGCGAGGAGACGGCCGATATCGCCTCATTGGCATTAGTGTTGGCTGTCATGGCCGGACTGAACATTTACGTGAGGCGCTGGCGGACAGCGCTTCACGCA	41.5357	-9	TAGTGT	A	yes	yes
2231433-	-	2231433	126.5	42.5	Rv1985c	none	Rv1987	-1531	N/A	N/A	AGTCGGCGAGCCTCAGTGCGCAGTCGCGTCTAGGTGCAAGGATATTGCCCGTTGAGCAGACAACTCGACGGCGGCGAGTAAGAACCGGTCAGCCCGCCTCT	611.658	-8	AAGGAT	G	no	no
2231652+	+	2231652	280	17.69	Rv1988	none	none	-28	N/A	N/A	CCGAGAAATTGGATTGATCGCAGTGCCGGTGGCGGGCTACGGTCGGGCGCGTGGGCATCTACGCAGTGACGGTACGTCGTGTCCGCCCTCGGACGGTCGCG	1.48335	-8	TACGGT	G	yes	yes
2232275+	+	2232275	81.5	3.24	Rv1995	none	none	-5866	N/A	N/A	CGGCCGCCAGTAGGTGTACCACCTTTGCTAGAAGTGGCACACTTCGTTCTATGTCGACCACTCGTCCGCGCTACCAAATAACCGAAACCCCGGAGGTAGCT	18.4578	-8	CACACT	A	yes	no
2233669-	-	2233669	286.5	4.19	Rv1990c	none	none	-32	N/A	N/A	CGTGAAGTTCCTCTCGCATCGACGCCTCGGTTCGTGTCATAATACATGACAAATCAATAGACAAAAGGAAGACAGGCTGCCCATGGGAGTAAATGTGCTCG	159.134	-8	CATAAT	A	no	yes
2233688+	+	2233688	27	3.14	Rv1995	none	none	-4453	N/A	N/A	GGGCAGCCTGTCTTCCTTTTGTCTATTGATTTGTCATGTATTATGACACGAACCGAGGCGTCGATGCGAGAGGAACTTCACGACGATGGGCATTCAGTTTC	4955.5	-7	TATTAT	A	yes	yes
2234654-	-	2234654	31.5	5.15	Rv1991c	none	none	-5	N/A	N/A	CGGAGGCCCTCGCCGTGGCCAACGCATACCGCGTGCTAGAAACCATGGACGATGAGTGGTGATTAGTCGTGCCGAGATCTACTGGGCTGACCTCGGGCCGC	0.851039	none	none	G	no	yes
2234891-	-	2234891	136	3.76	Rv1991c	none	none	-242	N/A	N/A	GACGAAACAGCCGCCGTCTTCTGGAAGTTATACCCGGTTATACTATCTGTATGAAGACAGCTATTTCTCTGCCGGATGAGACGTTCGATCGGGTATCGCGG	0.873483	-7	TATACT	A	yes	yes
2235150-	-	2235150	34	24.5	Rv1991c	Rv1992c	none	-501	2157	0.931347	CGGCAGATCATGGTGCAAAACGTCGGATTGTCCCTAAGTATCATCACCGTGCTGATGCCGCTGGCGTTGTTCGGGATCCTCGGACTGGCCGCGGTCGTGCT	6.75247	none	none	G	no	yes
2236971+	+	2236971	39.5	40.5	Rv1995	none	Rv1992c	-1170	N/A	N/A	CCCGATGGCTGCGCGGCCACGTCACGCCGAACTCCTGATAGTGTTCGCGTGCTCCAGTCGATGATTTTCTGCACTACCCCGGCCTTGCGGTTACTGGCCGA	1004.94	-9	GATAGT	G	yes	yes
2238981+	+	2238981	40	7.47	Rv1996	none	none	-23	N/A	N/A	GGGACCATCGCCTCCTGACGCGATCGCGACAGCTGGCTAACGTCGGTAGTACACCCATGCAGAGGGGACGCCAATGTCAGCCCAACAAACGAACCTCGGAA	2.75937	-8	TAACGT	A	yes	yes
2243744-	-	2243744	33.5	3.86	Rv1998c	none	none	-23	N/A	N/A	GGTCTCACCGACTGACCCTGCTGACGCGGGTCACACATACAATCAGGCCCATCCGCCAGCAGGGAGGTAGGGAATGAGTTTCCACGATCTTCATCACCAAG	27.6656	-8	TACAAT	A	yes	yes
2245283+	+	2245283	161.5	5.08	Rv2001	Rv2000	none	-1549	75	0.0464684	GGGTTTGGTCAGTGGCCGGTCTACGTTGTTCGCTGGCCTAAACTCCACCTGACGCCGCGGCAGCGAAAGCGTGTCTTGCATCGGCGACGATTGCTCACCGA	673.476	-7	TAAACT	G	no	yes
2247402-	-	2247402	23.5	15.25	Rv1999c	none	Rv2001	-2264	N/A	N/A	CACGGCGCGGTAGGGTGCCGTCAGGGTGGGTATCTGGCAGAGTATTTCGTGCACACCGTGCCAGTAGATGGTGTTGTTGACATGCTCGAACGGGTCAATAT	5.94749	-8	CAGAGT	G	no	yes
2247592+	+	2247592	31.5	1.76	Rv2002	none	none	-68	N/A	N/A	CGGCGACGACGTGCGCGCGGCAGCGCTGCTGCGCAGGCTATAACCGTCTGGACGAATCGGCGGTATGCCGACCACCATGAACCAAGGTCCGCAACGCATCG	2.61725	none	none	G	no	no
2247626+	+	2247626	36	2.13	Rv2002	none	none	-34	N/A	N/A	AGGCTATAACCGTCTGGACGAATCGGCGGTATGCCGACCACCATGAACCAAGGTCCGCAACGCATCGAAGCACGAGGAGAATCCATGTCTGGACGGTTGAT	2.14725	-7	CACCAT	A	no	no
2252442-	-	2252442	69.5	14.1	Rv2005c	none	Rv2006	-559	N/A	N/A	TCTGCCAGGCCGGTGGCATCCAGCGTGTGCCCGTAGTTACGGTGGGAGGTGTGGGCGGCCACGCGGACACCGGCAACCTGCAGCCGACGTGCGAACGAGGC	5.16661	-8	TACGGT	G	yes	yes
2252542-	-	2252542	46.5	13.88	Rv2005c	none	Rv2006	-659	N/A	N/A	TCCCAGCCGCTTCGCCGTCTCGATCAGGCCGGCCGGGTTAGGCTCGGCCGGTAGCCCGAGCTCGGCGGTGACGGCGCCGTCGACAAAGACGGCAAACACTT	1.28682	-7	TAGGCT	G	no	no
2254131-	-	2254131	85	6.98	Rv2005c	none	Rv2006	-2248	N/A	N/A	AACACCGAGTCCGCCAGGACTTCTATCTCGGCGGTGGTAAGGTGTTGGCTGGATAGTTGCCGATAGCGGTCCACCAGGGTGTTATGCACACCTCCGTCGAC	4263	-8	TAAGGT	G	yes	yes
2258045+	+	2258045	194.5	70.42	Rv2010	Rv2009	none	-228	16	0.0658436	GCCGGTTAGCAAATAGCACGTTCATACACATAAATGTGTATAGTGGTGTTGTGTCACGGACCAACATCGAGATCGACGACGAACTCGTGGCCGCCGCACAG	91.0205	-7	TATAGT	G	yes	yes
2259334+	+	2259334	89.5	2.89	Rv2013	Rv2012	none	-1331	9	0.0181818	ATCCCGCCTCCAACTTTGACAATATATTGTCATCATGGTTCGATGCTGTCAAAATCGAAACGGTCCTGTCGTCGTCGTGAAACCCTTCGCATCGGAGAAAA	8.19577	none	none	A	no	no
2260158-	-	2260158	57.5	7.48	Rv2011c	none	none	-873	N/A	N/A	GGGCCGGGCGTTGCCTGCTCGGCTCGGGTTCGGCGCTAGGCTGGATCATCGACCGCGTCACCACCGACAAAGCGTCCGGAATCGCCCAGGATCCCAACGAC	417.426	-9	TAGGCT	G	yes	no
2263390+	+	2263390	60	5.38	Rv2016	none	none	-36	N/A	N/A	CTAGCTGCAAAATCGCATGCTTGTCAGCGGATACCGGTATATTTTCCGGTATGTTTTCAGAGCCTTATCCGACCGATGGCGAAGTCATGACGGAACTCGGC	3831	-8	TATATT	A	yes	yes
2263623-	-	2263623	128.5	2.71	Rv2015c	none	Rv2016	-551	N/A	N/A	AACCGCAGGTGTGCGCCAACCACAATCTCGCGGGTGGCACCCTTGTCCTTGATGCTGGTGCCTGGATTGCTCGCGATGAGGGTGACCAGGTGTGCCCAGAT	4.34888	-8	CACCCT	G	no	yes
2264666-	-	2264666	51.5	4.93	Rv2015c	none	Rv2017	-1594	N/A	N/A	CGACGCAGCTCGGGCCGAATCTCGCTCTCGGGCATGAGAAACTCGGCGGCGAAGGCGGTGGCTTCGGTCTCCATGTTCTCCGTGGGGTTGGTGGAATGCAG	3.10365	-8	GAAACT	G	no	no
2265070+	+	2265070	23.5	7.42	Rv2018	none	none	-210	N/A	N/A	CCGCCTCCATGCGATTTGACTTCCGATTGACGCTGGGTTTTCATGCCGACGGCGCCAGGTGCGGTCACACAAGGCGGCCGGAACAGGCATCGATTCTTGGC	4.52176	none	none	G	no	no
2265231+	+	2265231	52.5	2.67	Rv2018	none	none	-49	N/A	N/A	TCGTAGGGATGACTTGACAGTTTCAACGGGGTGCGACCACCGTTGCGCTCAGAAGGCATACGTTGGTGGAACACGTCGGAAAGCTGGGAGGTGAATCTGAT	5.82237	-8	CACCGT	A	yes	yes
2265251+	+	2265251	28.5	3.67	Rv2018	none	none	-29	N/A	N/A	TTTCAACGGGGTGCGACCACCGTTGCGCTCAGAAGGCATACGTTGGTGGAACACGTCGGAAAGCTGGGAGGTGAATCTGATGGCTGGCGACCAAGAGCTGG	5.69361	-7	TACGTT	A	no	no
2267102-	-	2267102	140.5	5.61	Rv2020c	Rv2021c	none	-382	9	0.0294118	GAAGCCAAAGAGGCGCAAGCGCAAGAAAGGGTAAGTGGCACGATGGCGATGACACTACGGGACATGGACGCCGTACGTCCCGTTAACCGGGAGGCGGTGGA	1.66484	-7	CACGAT	G	no	yes
2267197-	-	2267197	57.5	3.58	Rv2021c	Rv2022c	none	-87	528	0.871287	GGTAACAAGGCCGGGCGGTGGACCCAGTGGTACGACGAGAAGATCAAAGCGGCCGATGAGATGTTTGCCGAACATCTCGCACAGTTCGAGGACACGAAGCC	1.99619	-7	GAAGAT	G	no	no
2267205-	-	2267205	30	2.79	Rv2021c	Rv2022c	none	-95	520	0.858086	TGGCCGCCGGTAACAAGGCCGGGCGGTGGACCCAGTGGTACGACGAGAAGATCAAAGCGGCCGATGAGATGTTTGCCGAACATCTCGCACAGTTCGAGGAC	2.03284	none	none	A	no	no
2267502-	-	2267502	53	37.5	Rv2021c	Rv2022c	none	-392	223	0.367987	AGGAATATCACCCTTGTGTGATATCGCGTATCGCGCTACTCTGCGACTCTGTGGGGTGGACGGCGGATGTGGAGCGCATCTCCGCCTGGCTCAACGGCTTG	4.92772	-9	TACTCT	G	yes	yes
2268167+	+	2268167	24.5	1.86	Rv2032	none	none	-10962	N/A	N/A	CTCGGCGTGTGATGTTTCGCCGACTCTGTTCATGGGTTATCTTCTTCACCACAAAGGCCTTTCCTGCTGGGCTGTGTTGAGGTCGCAAACCCAGCCAGGGT	0.963666	-8	TATCTT	A	yes	no
2270240-	-	2270240	250.5	2.38	Rv2023c	Rv2024c	none	-2132	1	0.000645995	CGCGAGGGATCCCGCCACGTGTCGGTTGCCGCCAGTATGGTCATTGAACTATGGGGTCGGTGCACGACGTCATCGAGGCGTTCCGGAAGGCTCCGTCGAAC	4.60444	none	none	A	yes	no
2270454+	+	2270454	169.5	13.13	Rv2032	none	none	-8675	N/A	N/A	AACTAGCCCTGATCAATTCCTGCCTCGGTTACGTGTGTCATGATCAGCCGGCCAGTTCGAGGTTGAGGTGACCTTCACATAGTGAAGCCTCCCGGGTTTCG	31.1111	-7	CATGAT	G	yes	no
2271825-	-	2271825	27.5	4.04	Rv2025c	none	none	-77	N/A	N/A	CCGTCCCAGCTAGTACTGGAACCGGCGAGAGCATCCGCTATTATCTGCGTATGAATGCAGATAAAAGAGCTTGCTTGGTGGTCGAACGCGGCCGATCTGGC	0.835177	-7	TATTAT	A	no	yes
2272945-	-	2272945	27	11	Rv2026c	Rv2027c	none	-198	1564	0.908246	CGAACGCGACCAGCCTGGCCATCAACGTCAGCGTCGAGGATGATGTGCGGGTCGAGGTCGTCGACGACGGTGTCGGCATCTCCGGCGACATCACCGAAAGC	2.45301	none	none	G	no	yes
2274508-	-	2274508	94	8.27	Rv2026c	Rv2027c	none	-1761	1	0.00058072	GGGTAGCCAGACCAGTTGGTTGAGCGCAGCTCCGGTGTCAACATAGCTATGTGACACACCCTGACAGGGCGAACGTTAACCCTGGCAGCCCGCCATTGCGC	4.81099	-7	CAACAT	G	no	yes
2274781+	+	2274781	31.5	2.69	Rv2032	none	Rv2028c	-4348	N/A	N/A	GCCGTGCACTGCCGCCGATTGCACCCGCACATCGGGATACCGTGGTTGCCAACGGGCAAGCCAGCGGTCCAGGCTGGCACGGACGTCGTCCCCGGTATCGC	433.786	-8	TACCGT	A	yes	yes
2275938-	-	2275938	61	31	Rv2028c	Rv2029c	none	-530	487	0.477451	TGGCCAGTGGCAGCCTGCCGCCAGGTGTGGCTGCCGACTACTATCAGCGGGTTGCCGACATCTGCCGCCGATCGAGCACTCCGCTGATCCTGGATACATCT	2.79896	-7	TACTAT	G	no	yes
2277651+	+	2277651	39	8.88	Rv2032	none	Rv2030c	-1478	N/A	N/A	CCTCGATCAGCCACTGTGTCATGGCGGCCCGGGCCTGGTAGAACTCGTGTGTGCCGTGCGAGCTTTCGCCGATCAACACGATTCGTGCATCGCCGACCAGC	188.958	none	none	G	no	no
2279469-	-	2279469	22.5	11.75	Rv2031c	none	Rv2032	-537	N/A	N/A	GCGGCTCGGCGAAAGGCAGCCGGTCGGTACGGCGCAGTAGGATCGCATCCGCCCTTAGACGGTGGCCCTCGGTGACGAAATCGGCCGGGCTGAAGTCAATT	10.6041	-8	TAGGAT	G	yes	yes
2281082-	-	2281082	135	11.8	Rv2031c	Rv2033c	none	-2150	1	0.00118624	TGCGGCGCGTCGCGGCGATGACCGGCAGAGAGGCTCCCTAGTATTGCGGCGTGCTGGATCGCTATGGAACCGACGTGCTTGCCGCAGGCGGGCGGCGCCGG	98.387	-7	TAGTAT	G	no	yes
2282459-	-	2282459	20	9.75	Rv2033c	none	Rv2036	-1377	N/A	N/A	CGCGGGGATGGTGCGGGGCTGACCGAGCGGGCGGCGGATATCCTGGTGGTGGATCATGCCATCGACGAGGGCGATCATTCCGCCGAAACCCGCTGTCAGCC	5.88505	-7	TATCCT	G	no	no
2283712-	-	2283712	56.5	4.57	Rv2033c	Rv2037c	none	-2630	10	0.0102564	GCACTTCTTCGCCGTCGACGGGCGTCGGATTCCGGGCTAACGTGGCGCTGGTGAGCACAGCACGCGTCGACCTGGTGTGTGAAGGCGGCGGGGTCCGGGGG	2.23955	-8	TAACGT	G	yes	yes
2285923+	+	2285923	38	3.76	Rv2046	none	Rv2040c	-5346	N/A	N/A	TGACAACCACGAATGACAATGCCCCCCGGATCAGCGGTACCGTGATGGACACGAACTGGCGAATCTCGCCGGCACCATCGATCCTGGCCGCCTCGTACACA	8.92437	-8	TACCGT	A	no	no
2288947+	+	2288947	105.5	8.21	Rv2046	none	Rv2043c	-2322	N/A	N/A	TGGCGTGCCGTTCTCGTCGACTCCTTCGAAGCCGCTGTACGCTCCGGTGTAGGCACCCTTGTAGAACACCGCCTCGATTGCCGACGTGTCCAGACTGGGAT	38.3485	-8	TACGCT	A	yes	yes
2289109-	-	2289109	43.5	44.5	Rv2042c	Rv2043c	none	-428	133	0.237077	CCCGCGCCATCAGCGACTACCTGGCCGAAGCGGCGGACTACCATCACGTCGTGGCAACCAAGGACTTCCACATCGACCCGGGTGACCACTTCTCCGGCACA	1.6776	-7	TACCAT	G	no	no
2289241-	-	2289241	42.5	2.83	Rv2042c	Rv2043c	none	-560	1	0.00178253	GCGTCGGTAGGCAAACTGCCCGGGCAGTCGCCCGAACGTATGGTGGACGTATGCGGGCGTTGATCATCGTCGACGTGCAGAACGACTTCTGCGAGGGTGGC	15.7818	-7	TATGGT	A	yes	yes
2291190-	-	2291190	73	2.09	Rv2044c	Rv2045c	none	-1591	31	0.0201823	TCCTGCACTGCGCATGCCGCGTGGCCCTGGAGTCGGCTACCGTCGGGTCTATGCACGAGCGCACCGTGCGCGCCCGCACGGCCACCGGCATCGTTGAAGGC	8.61127	-8	TACCGT	A	yes	yes
2291269+	+	2291269	70	1.86	Rv2050	Rv2046	none	-16552	1	0.00152207	ACGCGGCATGCGCAGTGCAGGAATGGGGGCGGGGCGGCTAGCCTGTCGGGATGCGGATCGCCGCGCTGGTCGCAGTGTCGTTGCTGATTGCGGGGTGCTCG	136.968	-7	TAGCCT	A	no	no
2294015+	+	2294015	73	16.82	Rv2050	none	Rv2047c	-13806	N/A	N/A	CGCCAGGGGCGGCGAGATTAACAGGGCCGCTGTCGATTACCGTGTCCAGTAGCGCGCGAACCAACAGCCGCTGCGCGTCGTCGGAGTGGACGACTTGTACG	1204.5	-8	TACCGT	A	no	yes
2294067-	-	2294067	20.5	21.5	Rv2045c	Rv2047c	none	-2847	460	0.179337	TGCAGCGGCTGTTTGCTCTGCCGGTGTTACCCGCCGGGTATGCTGATCGCGTCGTACAAGTCGTCCACTCCGACGACGCGCAGCGGCTGTTGGTTCGCGCG	1.1174	-7	TATGCT	G	no	yes
2303441-	-	2303441	80.5	7.32	Rv2047c	Rv2048c	none	-8915	3546	0.284682	GTGTCGGTGGAGTTGGCGGACGGGCTGGGTCTGCCGGTATTGTCGGTGGCCTCGATGGTGGCCCGCCCGGTGACCGAGCGGCAGCTGCTGGCGGCGGTGTC	1.19639	-8	TATTGT	C	no	yes
2307021+	+	2307021	23.5	20	Rv2050	none	none	-800	N/A	N/A	GGAGTTGATCAACCATTACTAACCTCGCCTAACTCTCGCTAATATTGGCCGTCGCCGACCGCCGGATGCGGCTCCCGCCGAGTCACCGAAGTTGCTGCACA	141.571	-6	TAATAT	G	no	yes
2307195-	-	2307195	341.5	2.89	Rv2048c	none	none	-209	N/A	N/A	ATTGACATGCGCCCATCCGGCGTTGACGGGCGGGCGGGTACAGTCGCGCCATGGACGGCAGGCTTTGCACGGGCGCACTGGTGCCCAGGGAGTATTGGACG	4.57923	-7	TACAGT	A	yes	yes
2307695+	+	2307695	347	6.86	Rv2050	none	none	-126	N/A	N/A	CCTGCAGACATTAGTCCGCCCGGGTGTCCGATCCCGGTATCATTGATGGTCGCGCCGCGCGCGTCGCGTGCCGGGAACTACGCAGACGGCCGCAGCGTTTG	322.405	-8	TATCAT	C	yes	yes
2307752+	+	2307752	655.5	7.14	Rv2050	none	none	-69	N/A	N/A	CGCGCGTCGCGTGCCGGGAACTACGCAGACGGCCGCAGCGTTTGCCAACCGGAGCCAGTCGCCAGTACGCAACCTACCAGCAGAGCCCAGGGCTCACAGGA	4.83731	none	none	G	yes	yes
2307764-	-	2307764	129	18.1	Rv2049c	none	none	-247	N/A	N/A	TACTCCTTTAGGTCCTGTGAGCCCTGGGCTCTGCTGGTAGGTTGCGTACTGGCGACTGGCTCCGGTTGGCAAACGCTGCGGCCGTCTGCGTAGTTCCCGGC	7.62781	-8	TAGGTT	G	yes	yes
2309158-	-	2309158	147.5	4.4	Rv2049c	Rv2051c	none	-1641	1598	0.608762	CGGGGCAGCCGCAGCGGTCGTTCTCGTCGCCATGCGGCAGAATGGGTGGTTCCCGCGTCCGAGGCGCTCGGAGCCAAAGGGCGAAAATGACGATTCCGATG	2.64163	-8	CAGAAT	T	yes	yes
2313052-	-	2313052	51	8.57	Rv2053c	none	none	-3	N/A	N/A	GATGTCCGCCCCCGAGGAACTCGGGCCTAGCCCGCAGACGTTGGCGTCACGTGGTGTCGCGGCTGCTGCTCAGCTACGCCGTCGTCGAGCTCGCGGTGGTT	1.56943	-9	GACGTT	G	yes	yes
2313125+	+	2313125	151.5	2.63	Rv2059	Rv2054	none	-2049	1	0.00140056	AGGCCCGAGTTCCTCGGGGGCGGACATCGAGGCTGCAGTTAGATGACGCTATGACAACGATAGAGATCGACGCTCCCGCCGGACCCATTGATGCGCTGCTG	37556	none	none	A	yes	yes
2313257-	-	2313257	36	3.3	Rv2053c	none	Rv2054	-208	N/A	N/A	CATGTTCGGGGTGAGCACCACATAGCCTGCCCGGGCGATACGCTCGGAAATCAACTTATTGTCGGGGACATACCCGACCGCGTCGTGCACCACCACCACAC	22.5894	-7	TACGCT	T	yes	yes
2314284-	-	2314284	180.5	4.83	Rv2053c	Rv2055c	none	-1235	70	0.262172	GAAAGGGCCCGACGAAGGCGAAGAAAAACCTGCTCGATAGCCTCGGCGTCGAGAGCGTCGATTACAAAGACACCGCAACATTGCGGGTGTTCATCTCTGAC	4.07468	-8	TAGCCT	G	no	yes
2314884-	-	2314884	25	9.62	Rv2057c	Rv2058c	none	-59	178	0.751055	AGGGCCGTCGCATTCGGCTGCGGGTGTCCACGAAGGGTATAAAGGTCATCGACCGCGACGGTATCGAAGCGGTCGTGGCCCGCCTGCGTCGCCAGGGGCAG	15.9638	none	none	G	no	yes
2314885+	+	2314885	25.5	12.33	Rv2059	none	Rv2058c	-289	N/A	N/A	TGCCCCTGGCGACGCAGGCGGGCCACGACCGCTTCGATACCGTCGCGGTCGATGACCTTTATACCCTTCGTGGACACCCGCAGCCGAATGCGACGGCCCTC	1.69015	-8	TACCGT	G	no	no
2316737-	-	2316737	52.5	32.93	Rv2058c	Rv2061c	none	-1676	349	0.861728	GCTACGGCATCCAGGGCAAGCTGTTCACCTTCGTCAGTAAGCTGCGCGGCGGCATGCGGAACAACATTGGCCTAGAGCTCAAAGTGGCCGAAAGCGAGACC	0.817774	-8	TAAGCT	G	no	no
2317085-	-	2317085	183	23.65	Rv2058c	Rv2061c	none	-2024	1	0.00246914	GACCCCGCGCAGTGCGATTCTGCGTCTGCTCGCGCGGTAGGTTGGCACCCGTGACCCCTACCTTTTCTGACCTTGCCGAGGCGCAGTACCTGCTGCTGACC	14.8754	-8	TAGGTT	G	yes	yes
2319984-	-	2319984	29.5	11.25	Rv2061c	Rv2062c	none	-2899	770	0.214784	GGCGGCGCTGGACATCCCGATCCTGCAAGGCCTGTGTTTGACTAGCCCGCGGGATCAGTGGTGCGCCAACGACGACGGCCTGTCGCCGCTGGACGTGGCCA	2.84266	none	none	G	no	no
2320753-	-	2320753	59.5	13.93	Rv2061c	Rv2062c	none	-3668	1	0.00027894	CTCGCGGGCCCGACGCCACCGCTCGAGTCCTGCTCCGGTAAGAAGAATTGGTGCCGGAACCGACCGTTCTGCTGTTGTCGACGTCCGACACCGACCTGATT	8.04192	none	none	G	yes	yes
2321451+	+	2321451	49.5	4.15	Rv2065	Rv2064	none	-1101	1	0.000915751	GGGACCTGAGCGCGGCGAGGCGGCGACCCATTCTCCCGTACGGTGGACGGGTGGCCGGGACCCGTGACGCGGACGCCTGCCCCGGTGCGTTGCGGCCGCAC	1.94719	-7	TACGGT	G	no	no
2322552+	+	2322552	33.5	8.62	Rv2066	Rv2065	none	-623	1	0.0015949	TGGTCGCCACCGGCGGTGGATACCGGCGATTGCGGCCGTAGGGTGAGCGAGTGCTCGACTACCTACGCGACGCCGCGGAAATCTACCGGCGGTCATTCGCG	2.92325	-7	TAGGGT	G	no	yes
2325372-	-	2325372	64.5	17.78	Rv2062c	Rv2067c	none	-4619	499	0.40768	GCCGGGATGGCGTCGTGGCGGCGATGCTCTACGGGAAGTACGGTCGGATCGGAGTCGAACTGCTCGGTTCGGTCTTTCGTGATCTTGGATTAGGGCAGGAC	1.74535	-7	TACGGT	G	no	no
2325722-	-	2325722	98.5	24.88	Rv2062c	Rv2067c	none	-4969	149	0.121732	GAATTGGGAATGGTTCGACCCGGTGCACTCCCACCGGATATTATGGCCGGACCGCGAATACCGGCCCGATCTGGATATTCTGATCGCCGGTTGCGGAACCA	0.913781	-9	GATATT	A	no	yes
2325876-	-	2325876	43.5	14.83	Rv2067c	none	none	-6	N/A	N/A	TCGCCGAGGCGGCGACGTGCGTTGCCGGTGTGCTTGCATAGGCTCGTGGGACCGAAGTGACCGACGATCATCCGCGCGCCGACATTGTGTCCCGGCAGTAC	1.20925	-7	TAGGCT	A	no	no
2326809-	-	2326809	108.5	3.14	Rv2067c	Rv2068c	none	-939	1	0.00108225	CGTCGAATGCGCTTTGGCGCCTGCCATCTGCGCGCGTGTGATACTACGGCATGCGCAACAGAGGATTCGGTCGTCGCGAACTGCTGGTAGCGATGGCAATG	35.2963	-6	GATACT	A	yes	yes
2326827+	+	2326827	98.5	51.5	Rv2069	none	none	-117	N/A	N/A	CAGTTCGCGACGACCGAATCCTCTGTTGCGCATGCCGTAGTATCACACGCGCGCAGATGGCAGGCGCCAAAGCGCATTCGACGCCGCGCTCCCCCGGCTGC	52.2196	-8	TAGTAT	G	yes	yes
2326919+	+	2326919	26	7.29	Rv2069	none	none	-25	N/A	N/A	CCCGGCTGCTCGGCGGCGGGATCTACGACGACCGGTCGTAGACTGACCGGACCTGCCGGGCTATGGTTTATGCCCATGACCGCGACGGCAAGCGACGACGA	36.1047	-7	TAGACT	A	no	yes
2326944+	+	2326944	1050	2.86	Rv2074	Rv2069	none	-4049	1	0.00179211	CGACGACCGGTCGTAGACTGACCGGACCTGCCGGGCTATGGTTTATGCCCATGACCGCGACGGCAAGCGACGACGAGGCCGTTACCGCACTCGCCTTGTCG	29.2904	-9	TATGGT	A	yes	no
2327700-	-	2327700	26	7.79	Rv2068c	Rv2070c	none	-891	526	0.715646	TGCCGCGGCGGCACAAACTGGTGCTATCTCGCGGGCCATATGGTTACCACGATGAGTTCGCACTGCTGCGTGAGCAGCGCATCGACGCATTGGTCACCAAG	0.97713	-7	TATGGT	G	no	no
2329918+	+	2329918	69.5	3.1	Rv2074	none	Rv2072c	-1075	N/A	N/A	GTTGTCGTGGCCGAACAGCCGGATCAGGGTGGAGCCGATACCATGCAACAACGGGTCGCCGCTGGCAACCACGTGTAGGTCAGCCCCATCCGGTGACAGGC	733	-7	TACCAT	A	yes	yes
2330963-	-	2330963	26.5	6.25	Rv2072c	Rv2073c	none	-817	1	0.00133333	AGTGGTGTTGACCATCGCCACTCACGCTAGCGCAGGCAATAATCGCAGCCGTGGACGACACGGGCGCTGCTCCGGTAGTAATTTTCGGCGGCCGCAGCCAG	11.2298	-8	AATAAT	G	no	no
2330998+	+	2330998	762.5	3.93	Rv2078	Rv2074	none	-4061	6	0.0144928	CGCCCGTGTCGTCCACGGCTGCGATTATTGCCTGCGCTAGCGTGAGTGGCGATGGTCAACACCACTACGCGGCTTAGTGACGACGCGCTGGCGTTTCTTTC	316.041	-8	TAGCGT	G	yes	no
2331521+	+	2331521	96	8.3	Rv2078	none	Rv2075c	-3538	N/A	N/A	TGCAGACGGGCGTTCTGATTGCCCGTTCGGGGCAGGGTAAAGTCCGCGCCGATGGCTGTGCAGGCTAGGGCAGCCCCGGCGAAGACCACGGGTGCCGGCGT	0.574879	-8	TAAAGT	G	no	no
2334000-	-	2334000	324	10.36	Rv2076c	Rv2077c	none	-712	295	0.303498	GCGCCGGCACTATCGACGCGGCACAACGAAGAGTTATGTATGCTGTAGAGGACGCCCAGGACGCCGGTTTCAACGTCGGTGAAGACCTATCGGTCACCGAC	11.772	-7	TATGCT	G	yes	no
2334594-	-	2334594	73.5	9.83	Rv2077c	Rv2077A	none	-300	1	0.00333333	TGAATCGGCGTGAATAGCCCTCTGCGTGGTCTCGATTTAGACTCCCGCGGGTGGGGTCGAATGAACTACAGGTTGTACTTGGTCAGCTTGAGGTTGCGGCC	4.00478	-8	TAGACT	G	no	no
2335022-	-	2335022	34.5	26.5	Rv2077A	none	none	-428	N/A	N/A	ACATCGACAAACACCGCTACTCCCTTCGGACTTGGTGTAAGGCTACTGTCGTGGATTTGACGATCAAGTCACCCTGCGGTCGGCTCGAAGGTATAACCGGA	385.095	-7	AAGGCT	G	no	no
2335040+	+	2335040	99.5	4.06	Rv2078	none	none	-19	N/A	N/A	CCGACCGCAGGGTGACTTGATCGTCAAATCCACGACAGTAGCCTTACACCAAGTCCGAAGGGAGTAGCGGTGTTTGTCGATGTTGAACTTTTGCATTCGGG	78.3783	-7	TAGCCT	A	yes	yes
2336449-	-	2336449	88.5	6.3	Rv2077A	none	Rv2079	-1855	N/A	N/A	TGCAACCAGCCGCCTTTCACGCTGCTGCTGGTGCCGGGCACAATCACGGCGGTGTGTTTTGCGGTGTCGGGGTTGCCGATAGCGATCGCGGCTCGTCCCTT	1939.4	-7	CACAAT	G	no	no
2337068-	-	2337068	75	5.72	Rv2077A	none	Rv2079	-2474	N/A	N/A	GTCGGCCATGCTGCGCAACGCCTCGCTGCCCCGGTGGTAGTAATAGGAGTGGTCGTGGGGGTTGATGCCATCAGAGTTGGGCACCTCAGCGCGAAACCTCA	38.5834	none	none	G	no	yes
2337158+	+	2337158	149	8.5	Rv2080	Rv2079	none	-148	1804	0.915271	GCATGGCCGACATCGCCTCCGGTCACGGCGACGCGCTAGCATCCGATGGCATGCTGGCCCAACCACGTCACCAACCCGGCGTCGAGATCGACATTCCAGGT	4.95196	-9	TAGCAT	A	yes	yes
2337648+	+	2337648	41.5	7.08	Rv2082	Rv2080	none	-1061	343	0.608156	TCAGGATGGCCTTTCTGTTGCAGGGCGATCACGACGCGTACTTTCAGCACGTCCGTGCCGCCATGCTGTCGCACGGCTGGATCGACGGCCCCCCACCGGGA	5.12201	-7	TACTTT	G	no	no
2337742-	-	2337742	32.5	14	Rv2077A	none	Rv2080	-3148	N/A	N/A	CATCAAGGATCATCTCTCCGTAACTGTGGTCCAACGCTAAGCTCATGTTCGCGGTCACTCCGTTCTTGTGCAGGGTTATGCCGTGGAAGTACTGTCCCGGT	11.3454	-8	TAAGCT	G	yes	no
2337992-	-	2337992	24.5	2.13	Rv2077A	none	none	-3398	N/A	N/A	CGGCTTGGGCGATGCGGGGCAGTGCGTCGCGGCGGCGTACCGTTTCGACCAGGGTGGGTCCGAGTTCCTCGATACCTGGTGCGATGCGGGCTCGCCGGTCG	1.98684	-8	TACCGT	A	yes	no
2338595-	-	2338595	32	2.94	Rv2081c	none	none	-90	N/A	N/A	GATGGTCTTGCTCCATCGCAAAGGCTGTAGCTTGGCCATATGCTTCTGCTAGTGCAAGTGCATCGGTGCGCTCGCCGGGCACGAGCGCCGGGGTCGTATTC	33.1147	-7	TATGCT	A	no	no
2338606-	-	2338606	107.5	4.22	Rv2081c	none	none	-101	N/A	N/A	CTGCCACGCTGGATGGTCTTGCTCCATCGCAAAGGCTGTAGCTTGGCCATATGCTTCTGCTAGTGCAAGTGCATCGGTGCGCTCGCCGGGCACGAGCGCCG	108.197	-7	TAGCTT	A	yes	no
2338639-	-	2338639	109	6.66	Rv2081c	none	none	-134	N/A	N/A	CGCATCCTTGGCATTGACATCATTGGCTGCTGACTGCCACGCTGGATGGTCTTGCTCCATCGCAAAGGCTGTAGCTTGGCCATATGCTTCTGCTAGTGCAA	11603.5	-8	CACGCT	C	yes	yes
2339443+	+	2339443	65	3.36	Rv2083	Rv2082	none	-1428	735	0.339335	ACACCAACATCACCATTCGGCACTGCTCCCATGGTGCTAAGTTCATCTTCAACAAGTAGCGGCCCGCCGACAGCTCCAACACCAACATCACCATTCGGCAC	0.5665	-8	TAAGTT	A	yes	yes
2340457-	-	2340457	47.5	14.46	Rv2081c	none	Rv2082	-1952	N/A	N/A	GGTTGGCTGAGGTAGCCGTGGGGGTGGTGTGCCGCGGCTACGGTGGTGGTGCCCAGTAGGTCGGTGACGGTGGCGTGGCGGCGTCGGGGGGCCGGTTCGAG	1.35003	-7	TACGGT	G	yes	yes
2340585-	-	2340585	76	6.74	Rv2081c	none	Rv2082	-2080	N/A	N/A	CGGCTTGGGCGATGGGGGGCAGTGTGTCGTGGCGGCGTACCGTTTCGACCAGGGTGGGTCCGAGTTCGTCGATTGTGGGTGCGATGCGTGCTGTGCGGTCG	10.7361	-8	TACCGT	A	yes	no
2340889-	-	2340889	30	7.28	Rv2081c	none	Rv2083	-2384	N/A	N/A	CAGCGGCACCGGCCCTGGCCTGCCGGCCGCCGCCCAATATTGTTCGGGATGCGATTCGATTGACGTCATCTGGATCTCCTCGTTGATATCGCGGCGATCGC	414.5	none	none	G	no	no
2340909+	+	2340909	26	9.38	Rv2084	Rv2083	none	-899	39	0.0412698	GAGGAGATCCAGATGACGTCAATCGAATCGCATCCCGAACAATATTGGGCGGCGGCCGGCAGGCCAGGGCCGGTGCCGCTGGCGCTGGGACCCGTTCATCC	0.788781	-8	AACAAT	G	no	no
2343954-	-	2343954	31.5	13.75	Rv2081c	none	none	-5449	N/A	N/A	CCGGCTAGCATCGGTGTCTTGCCGAAATATATTGCAGTATACTGACTTCCGGCGTCGCGATGATGAATAGCTCCGCCAAACGGGTGACCTAGGTGAGTCTG	726.259	none	none	G	no	no
2344328+	+	2344328	229	11.05	Rv2088	none	none	-83	N/A	N/A	CACGGGTGCACGCGATCACCTGGAACTGGTGAGTTGGCTATCGTGGTTTGGTGATTACTTGCGCTTGGGGGCTTGCCGACGGTTGCGCCGGGCGCAAGTGG	59.272	-7	TATCGT	G	yes	yes
2349308-	-	2349308	44.5	4	Rv2091c	none	none	-16	N/A	N/A	CGTCGTCGCGGTTGACGCCGGGTAGGCTGGGCCAGAGTTACGGTTAACACAGACTGAGGAGAAGCGATGAGCGGACCGCAGGGATCGGACCCAAGGCAGCC	29.319	-7	TACGGT	A	no	no
