## Supplementary material for "Mycobacterial RNase E cleaves with a distinct sequence preference and controls the degradation rates of most *Mycolicibacterium smegmatis* mRNAs": Table S5 (part 2 of 3)

### Sheet: S5B Mtb TSSs (continued)
Table S5B. Complete list of transcription start sites (TSSs) identified in M. tuberculosis.
2349323-	-	2349323	659	5.32	Rv2091c	none	none	-31	N/A	N/A	TGACATTCGGCGCGGCGTCGTCGCGGTTGACGCCGGGTAGGCTGGGCCAGAGTTACGGTTAACACAGACTGAGGAGAAGCGATGAGCGGACCGCAGGGATC	32.2873	-8	TAGGCT	A	yes	yes
2353317-	-	2353317	835	5.3	Rv2094c	none	none	-20	N/A	N/A	TGACGGCGCGAAATCTCCGGGTGCCGCGGCCGCTGCGGTAGCATCGGGTCAACGTCTGGAGGTAATCAAAGTGGGCAGTCTGAGTCCGTGGCATTGGGCGA	16.8326	-7	TAGCAT	A	yes	yes
2356314+	+	2356314	68	6.9	Rv2100	none	Rv2097c	-2075	N/A	N/A	GGAGATCCGGGAGAACTCACCGGCCCGCACGATCAGGTAGTTTTCGTGGCAGCCGTAGGAGTTGCCCGCCGAATCGGTGTTGTTCTTGAACAGGTAGATGT	7.01064	-8	TAGTTT	A	yes	yes
2356677-	-	2356677	131.5	38.39	Rv2096c	Rv2097c	none	-1367	1	0.000735835	GGGCGTGGCTATCGCGCCGCCGCCAACCAACAACCAGTACCCTCAAATACGTGCAGCGTCGAATCATGGGCATCGAAACCGAGTTCGGTGTCACCTGCACA	146.307	-8	TACCCT	G	yes	yes
2358266-	-	2358266	31.5	11.12	Rv2097c	none	none	-1589	N/A	N/A	ATCTGGCGAACACCCCGACTGAGGGTGGGGGATCGCAATACGATATTCCTGCCATACGCATCGACGGTTCCGGCGCAGCCGGGTTATCGCGGGTTGGTGGG	4.71213	-7	TACGAT	G	no	yes
2359814-	-	2359814	140.5	7.36	Rv2097c	none	Rv2100	-3137	N/A	N/A	GTGCCAGGTGGGAAAGAAGATGCGGCTGCCGGGATGGGTAGTGTAGGTGTGGCCGTTGGGCGCGGTCCAGATGACCGTGCCATCGGGTAACTGCACATCCC	29.7717	-7	TAGTGT	G	yes	yes
2360166+	+	2360166	115.5	5.34	Rv2101	none	none	-74	N/A	N/A	CTCGTGTCGCCGCACCTATCCAAGAAGACCAACCGCTACGATCGGTCGATGTCGCGGCGCCGCAGTCGACGCAGGAGAACCGCGAAACGTGCCGGCCGCTC	100.412	-9	TACGAT	G	yes	yes
2362021+	+	2362021	74	6.27	Rv2102	Rv2101	none	-1370	1782	0.585799	CAGCGCCACCAGGATCGCGGCGTCGGACCCACACTGCTACTGTGCCCGATGTCGTTGGTGGGCAACTGGCCGCAGGAAGCGGCCAGGTTTGCACCCAACCT	0.761368	-8	TACTGT	G	no	yes
2364239-	-	2364239	44	1.85	Rv2097c	Rv2103c	none	-7562	282	0.648276	AGCGCCGTCTTGGTGAATCCGACCGTCCGGCACGCCGATATCCTGGCGAGAATGCTGACGTACGTGGGAACCGGTGCCAACCTGGTCAACGACGCGCATCT	3.36956	-7	TATCCT	A	yes	yes
2364781-	-	2364781	251	2.32	Rv2103c	Rv2104c	none	-261	1	0.00392157	CGCGCCGATTGACGAGATGCTGTCGACAATCTTGATGCTATGCTATCAAAATGCGGACGACTGTCACATTGGATGACGACGTCGAGCAGTTGGTAAGGCGC	1489.15	-7	TATGCT	A	yes	yes
2364799+	+	2364799	23.5	2.02	Rv2105	none	none	-666	N/A	N/A	GACGTCGTCATCCAATGTGACAGTCGTCCGCATTTTGATAGCATAGCATCAAGATTGTCGACAGCATCTCGTCAATCGGCGCGCGGGCCCGTCACTAATCC	473.275	-7	TAGCAT	A	yes	no
2365368-	-	2365368	158	12.21	Rv2104c	none	none	-587	N/A	N/A	GTTCATCGCGCGGCTACAAAAAAGCTTGTATCACTAGCTAGAGTGGAGTCGGTTTGCTCGACTTCTGGTCACGACGTCCGTCGAACGAGCCGTGTCCGTGC	2892.75	-7	TAGAGT	G	yes	no
2366707+	+	2366707	23.5	3.69	Rv2107	Rv2106	none	-652	920	0.979766	CGGCGACGTCCCGCCGGTCGAACTCGAGGCTGCCTACTACGCTCAACGCCAGAGACCAGCCGCCGGCTGAGGTCTCAGATCAGAGAGTCTCCGGACTCACC	424.5	-8	TACGCT	A	yes	no
2366947+	+	2366947	164	15.31	Rv2107	none	none	-412	N/A	N/A	TGGTGCACATCACGCACTTCCACGTTCCGTATTCGGTGTACGATTTTGTCACGCAACTAAGCGTTCAAGAGGGAGTACTATGACTCATCCAAAAGTAAAAG	64.7257	-7	TACGAT	A	yes	no
2368208+	+	2368208	487.5	5.62	Rv2113	Rv2108	none	-4422	498	0.680328	GTGATGGAGAACTATTGGGAAGCCGTGCAAGAGGCGATACAGTCGACGTCGCATTTTGAGGATCCACCGGAGATGGCCGACGACTACGACGAGGCCTGGAT	6.98404	-8	TACAGT	G	no	yes
2368421-	-	2368421	24	14	Rv2104c	none	Rv2108	-3640	N/A	N/A	CGCCCCCCGTTTCTTAGGATGTTCCCGAATCAAAACTTAGGATGTTCCTTGTATGAAAACGTGGGCTCCCCATCGTAGACGAGTCTGATGGTCCCCTCTTT	1.03828	-8	TAGGAT	G	no	yes
2368803-	-	2368803	74.5	75.5	Rv2104c	none	none	-4022	N/A	N/A	CTGCGAAGTCGCATGGCGGCTGGTGCGGATTTGTGTACTAGATTCGTACCGCGCGTTGTGGCGATGTGCTCGGTACCAAAGCTGTCGACCGCGATCACCCA	1.7663	-7	TAGATT	G	no	yes
2369322+	+	2369322	29	4.35	Rv2113	none	Rv2109c	-3308	N/A	N/A	AAATGCGGCTCGTCGGCGATCGACCCGTCGTAGGTAATACGATACAACTCAGGGCGTTTCGTCTCGCCGTAATGCGCCACCTCGGCCACACACAACTCAAC	1.77435	-8	TACGAT	A	yes	no
2370857-	-	2370857	1110.5	2.13	Rv2111c	none	none	-65	N/A	N/A	TAAGCCTGGTTAGGCCGGGAAACGTTGGTGTTGACCGGTAGGGTAGAGAAAGACAGCGGGCGTGTGACGCGCACCCGCGGCCTTTTGAAAGGCCATGAGGA	1.83791	-7	TAGGGT	A	yes	yes
2372422-	-	2372422	166.5	2.25	Rv2111c	Rv2112c	none	-1630	148	0.0888889	CAGCGGCCCGCTGCGCGGCCCGCATCGTCGGCGGGCCTAGGCTCTACGGCATGCAGCGGATTATCGGAACGGAGGTCGAGTACGGCATTTCCTCGCCGTCG	4.3972	-8	TAGGCT	A	yes	yes
2372630+	+	2372630	22	4.4	Rv2114	Rv2113	none	-1204	1	0.000837521	CGCGCAGGAGGTGGACAATCAAGCAGGGCCCGGCGCTAGGGTAGGCCGGCATGAGCCTTTCCGTCCGTCGCCCCCCGGCGGCCCGAGCAGCGGCCATTGTG	10.3768	-9	TAGGGT	A	yes	yes
2373523-	-	2373523	53	10.8	Rv2112c	none	Rv2113	-954	N/A	N/A	GAATCGTAGTGCGTCCATTCCCGAAGCAGCGGCGGAGTGAGAATGATCATGCCCAGAACGAGGTATATCGCGGCGCCGACCGACGCCACTACCAGGATCTC	1.00373	-7	GAGAAT	G	no	no
2373578+	+	2373578	39	7.48	Rv2114	Rv2113	none	-256	949	0.794807	TCATTCTCACTCCGCCGCTGCTTCGGGAATGGACGCACTACGATTCGATGACCACGACGGTGCTCGGCATGACGTTCCCGGCGCCGGATTCGCTCATCCGT	1.33286	-7	TACGAT	A	yes	yes
2373833+	+	2373833	37	9.5	Rv2114	none	none	-1	N/A	N/A	CGCCGTGCGCCGGTGTTGACGCCGGTCACGTCGATGACTAGGTTCACCCTGATGTCGGCTCCCGAACGGGTAACCGGCTTGTCCGGGCAACGTTACGGGGA	2.09379	-7	TAGGTT	G	yes	yes
2374344-	-	2374344	281	9.7	Rv2112c	none	Rv2114	-1775	N/A	N/A	GGTAGTGTCGACCCGCAACTCGCTGGTAAGCACGCGGGTATGATAGGACCACCCGGCTGGCAGGTTGAGCCGTTCACCCAGCTTGGGCAGGTCGGCTCGGG	2.08453	-7	TATGAT	A	yes	no
2374380-	-	2374380	119.5	10.84	Rv2112c	none	Rv2114	-1811	N/A	N/A	GGTGAGGTCGTCTTGCAGGACGCGGGCCTCCCGGTTGGTAGTGTCGACCCGCAACTCGCTGGTAAGCACGCGGGTATGATAGGACCACCCGGCTGGCAGGT	2.03903	-7	TAGTGT	G	yes	yes
2376329-	-	2376329	198.5	2.73	Rv2115c	none	none	-39	N/A	N/A	TCGGCATTCGACTGCCAACATGAAGCGCCGATCGCCGGTAGCGTTGGAGTATCCGCCGCGCGATTCCTGGCGTGGGAAAGGAGCGCAACATGGGTGAGTCA	330.29	-7	TAGCGT	A	yes	yes
2376419+	+	2376419	193.5	6.42	Rv2116	none	none	-152	N/A	N/A	TCGAATGCCGATGGAAAGTAACAACTTGTATCGCTGGTAATCTCGGCCCCGAATCCAGCCGATCAAACGGACCTTGAGAGGAGCACTGTGACCGCGAAATC	7.90317	-8	TAATCT	G	yes	yes
2377587-	-	2377587	82	2.7	Rv2115c	Rv2118c	none	-1297	726	0.86121	AGAGCCTGGGAGACGCTGCAGCGGGGCTGGAACGTCGTAGGGTTGGCGGTTCGGCCGCAGCATTCGATGCGCGGGCATACCGCGTTCCTGGTAGCAACGCG	1.3172	-8	TAGGGT	T	no	no
2378312-	-	2378312	46	17.5	Rv2115c	Rv2118c	none	-2022	1	0.00118624	CGACAACCCCGAGCACCGATCGCGGCGAGTCGGCTGGCACGCTAGACGGCGTGTCAGCAACCGGCCCATTCAGCATCGGCGAACGTGTTCAGCTCACCGAC	44.4133	-8	CACGCT	G	no	yes
2378386+	+	2378386	53	3.13	Rv2123	Rv2119	none	-2685	1	0.00119474	CGCCGCGATCGGTGCTCGGGGTTGTCGGCGCCCAACCCTAAGCTGCGGACATGGCCGACCAGCCGGACCCGCCCACACCACGGCCGGCGTTATCACCGTCA	4.38625	-7	TAAGCT	A	yes	yes
2379769-	-	2379769	160.5	18.79	Rv2120c	none	none	-42	N/A	N/A	TCTGCCGATTCTGATCCTGTGGCGGGGCCCACGCTGTGTTAGCGTCCGCTGGGGCCTGATTGCCCATAACGTCTGTGTCAGGAGGGATCGCTGTGACGCAT	7.25588	-6	TAGCGT	G	no	yes
2379999-	-	2379999	28.5	16.17	Rv2120c	Rv2121c	none	-272	662	0.774269	GGGGGTGGTCTTCGGCCAGCAGTATCTGATGCTCGACTACGATTGCCCGCGCTCGGCGTTGAAGAAGGCCACGGCGATCACGCCGGGGCTGGAGTCACCGA	1.01379	-8	TACGAT	G	no	yes
2380926-	-	2380926	106	12.17	Rv2121c	Rv2122c	none	-266	19	0.0673759	CGTCAAACCACCGTGACTTGGCTGGCTGACACGTGCAACAATCGCTGGCCGTGAAGACCTTCGAGGATCTGTTCGCCGAACTCGGCGATCGTGCCCGCACC	34.3271	-9	AACAAT	G	yes	yes
2386067-	-	2386067	226.5	13.03	Rv2122c	Rv2124c	none	-5123	1	0.000279408	GAGCGCTGTCAACGACTGAGGAAATTTCATAGGCCGACTATCCTTGCCATGTGACTGCGGCCGACAAGCACCTCTACGACACCGATCTGCTCGACGTCTTG	17.9066	none	none	G	yes	yes
2386293+	+	2386293	208.5	15.63	Rv2127	Rv2125	none	-2323	1	0.00113766	GACGTGCACGGTTCGCATCGTCGCCCGGGTGGACGCCGTAGGCTGACCAGGTGACCCCATCGGAGGGCAACGCACCGCTGCCCGAACTGCACAACACCGTC	11.1853	-7	TAGGCT	G	yes	yes
2388333+	+	2388333	83	4.08	Rv2127	none	none	-283	N/A	N/A	GCGGTCAGAAAGAAGGTTGCGCGATTACGAACGACATGTAGTCTCCAACCGTTTACGGCCGCCCGGCAAGGACCTAACGAACCGTTAAGTAGGCGGCGACA	8.82514	-7	TAGTCT	G	no	yes
2388382-	-	2388382	36.5	17.9	Rv2126c	none	none	-410	N/A	N/A	TGCTTCCTAGTGTGGGGTCGCGCGAGTGCGGTCACGGTAGCGTTCGCGCTGTCGCCGCCTACTTAACGGTTCGTTAGGTCCTTGCCGGGCGGCCGTAAACG	2.05354	-8	TAGCGT	G	no	yes
2388406+	+	2388406	30.5	5.78	Rv2127	none	none	-210	N/A	N/A	CTAACGAACCGTTAAGTAGGCGGCGACAGCGCGAACGCTACCGTGACCGCACTCGCGCGACCCCACACTAGGAAGCAGCACTAATGATTTTCTTATCTTCT	26.9192	-7	TACCGT	A	no	no
2388512+	+	2388512	942.5	9.13	Rv2127	none	none	-104	N/A	N/A	GCATCGACGGCGCCAGCCGACGTTGCGGTGTGTGCGGGTACGATTCCGGTGGAGTTGCCGCCACCCCTAGAGTGGGCGAGGATCGCAAGAGCAAATTCCGC	22.0106	-7	TACGAT	G	yes	yes
2388542+	+	2388542	121.5	5.87	Rv2127	none	none	-74	N/A	N/A	TGTGCGGGTACGATTCCGGTGGAGTTGCCGCCACCCCTAGAGTGGGCGAGGATCGCAAGAGCAAATTCCGCGCCGGTAGGACAACGATAGGACCGCCATTA	14.6901	-8	TAGAGT	G	no	no
2388568-	-	2388568	26	4.82	Rv2126c	none	none	-596	N/A	N/A	CAATTCAGGAGTCTCGGGCGGCTTCGTAATGGCGGTCCTATCGTTGTCCTACCGGCGCGGAATTTGCTCTTGCGATCCTCGCCCACTCTAGGGGTGGCGGC	276.218	-7	TATCGT	A	no	yes
2389915+	+	2389915	55.5	18.12	Rv2128	Rv2127	none	-170	1300	0.884354	GCTACCTCACCTTGCTCTTCTTGCTTGTCGTGCTGGTTACGATGGCGTCCGACAAACCGATCGGCACCTGGACGGTGGCGACACTGATTATTGTCATTCCG	1.2178	-8	TACGAT	G	yes	yes
2389943-	-	2389943	150	16.83	Rv2126c	none	Rv2127	-1971	N/A	N/A	GTACCAGGTACCAGCCTGCGGTCAGGGCCGGAATGACAATAATCAGTGTCGCCACCGTCCAGGTGCCGATCGGTTTGTCGGACGCCATCGTAACCAGCACG	1.1616	none	none	G	yes	yes
2390129-	-	2390129	34.5	5.65	Rv2126c	none	Rv2128	-2157	N/A	N/A	ACGACGGCCATGGCCAAGAAGACCATTGCCATTCCGTACAGTGGTGGCTTACTGGCGTAACGGTTGCGGATGATCGATTCACCTCTTCGAAGCATCAGTCT	2.58755	-9	TACAGT	A	yes	yes
2391189-	-	2391189	119.5	3.19	Rv2126c	Rv2129c	none	-3217	1	0.00113379	TGCCCTGCTCGGGGTGGACCTGTAGCCGGCGCGGCGGTACGTTTTCGGCCATGACATCGCTGCAAGGCAAGGTCGTCTTCATTACCGGTGCTGCCCGGGGA	1.53743	-8	TACGTT	A	yes	yes
2391996+	+	2391996	111	3.41	Rv2132	none	Rv2130c	-1415	N/A	N/A	ACTGCAGGGTGGCGTCAGCGCGGAAGTAGATGTCCTGGTACTCTCCCATTTCCCGGTCTATGACATAGGCCGCCCCGCACGCCAGCATTTTTTCGATGAGC	42.943	-7	TACTCT	T	yes	yes
2392095+	+	2392095	43	7.95	Rv2132	none	Rv2130c	-1316	N/A	N/A	GCTCGACCATTTCAGCAATCGCTTCGGTGGCCCCCACGTAGTCTTGCGGTGGTAGCACCCGCAGCGCCGCCATGTCCTCACAGAACAGGGCGACCTCGGCT	2.29794	-7	TAGTCT	G	no	yes
2392459-	-	2392459	57	3.89	Rv2129c	Rv2130c	none	-1270	1	0.000803213	GCGGGCTGCTCAGAAAGGCTGGAGTCACCGGGCCGTTTAGAGTCGAGGACATGCAGTCGTGGTATTGCCCACCGGTTCCGGTGTTGCCGGGACGAGGCCCG	1.08473	-8	TAGAGT	A	yes	yes
2393317-	-	2393317	339	16.34	Rv2130c	Rv2131c	none	-858	4	0.00497512	GTGAAGCCCCATTGTCAAATGCCTGCGTTCAGCTCGGCGATACTGAAGTGGTGAGCCCTGCCGCACCTGATCTGACGGACGACCTGACTGACGCCGAGCTG	29.5002	-7	GATACT	G	yes	yes
2393395+	+	2393395	182	6.59	Rv2132	none	none	-16	N/A	N/A	GGCATTTGACAATGGGGCTTCACATCATGATGCTCTATAATTCGCATCTTGATGCACAATAGTGGGATGCGAACCACGGTCAGTCTCGCCGACGACGTTGC	811.633	none	none	G	no	yes
2393411+	+	2393411	73	3.26	Rv2138	Rv2132	none	-3919	1	0.004329	GCTTCACATCATGATGCTCTATAATTCGCATCTTGATGCACAATAGTGGGATGCGAACCACGGTCAGTCTCGCCGACGACGTTGCCGCTGCCGTGCAGCGC	50.8567	-7	CACAAT	A	yes	no
2395240-	-	2395240	123	7.99	Rv2134c	none	none	-3	N/A	N/A	GACCGTCGACGAAGAACGCGGCAACGGCGTCTGCGCGGTATTTTGGAGGTGCCATGGCCCGCGCAATTCACGTATTCCGCACACCCGACCGTTTCGTCGCC	3.3705	-7	TATTTT	G	yes	no
2395290-	-	2395290	108.5	4.1	Rv2134c	none	none	-53	N/A	N/A	GCCACCCGGCGACGCGGTGATCGGCGGTTCCACCGACTAGCGTGTGGGGTGACCGTCGACGAAGAACGCGGCAACGGCGTCTGCGCGGTATTTTGGAGGTG	5.17516	-8	TAGCGT	G	yes	yes
2396640-	-	2396640	53.5	4.95	Rv2135c	Rv2136c	none	-629	199	0.239471	GCACCGAGGCCGCCGTAGTGATCTACTTTGCGCGCGATATTGTGCGCATCCTGAGCGCTTGGTTGCACGGCCTGGTCGTGAAGGCACATCGAAACACCGAT	1.57333	none	none	C	yes	no
2397210-	-	2397210	1050.5	1.99	Rv2136c	Rv2137c	none	-372	106	0.256039	TCTCGTCATGTCGCCCACGGGAAATGGTACTCCAGAGGTATTCTCTGGGCATGACCGTCACCGCTGACCGGCATCTCGCAGACAAGCGCGAAGAGTTTGCT	291.669	-7	TATTCT	A	yes	no
2397245+	+	2397245	363	19.52	Rv2138	none	Rv2137c	-85	N/A	N/A	CAGCGGTGACGGTCATGCCCAGAGAATACCTCTGGAGTACCATTTCCCGTGGGCGACATGACGAGATTGAAAGCAACTTGCCAGATTCGGATTCGTGAGAG	124.54	-8	TACCAT	G	yes	yes
2398185+	+	2398185	107.5	9.18	Rv2139	Rv2138	none	-535	856	0.7948	TCGACCCGCTGATCTTGCGCCAGGCCTACCCGGTGCGGCAGGCTCCGTACGGGCTGGCCGGATCCCGCGAATTGGCGTGGGTGTCCCAAACCGCGTCCAAC	28.5643	-7	CAGGCT	G	no	no
2398260+	+	2398260	147.5	7.51	Rv2139	Rv2138	none	-460	931	0.864438	CGTGGGTGTCCCAAACCGCGTCCAACACCGTCATTGGTTACGATCTGACCACCGGAATACCCGTAGAGAAGGTGCGTTACCCAACCGTGCAACAACCCAAC	2.71549	-7	TACGAT	A	yes	yes
2400373-	-	2400373	38.5	4.88	Rv2140c	none	none	-45	N/A	N/A	TTGCGGTTCGGCACCGAGGTGCTAACGCACTTGCTGACACACTGCTAGTCGAAAACGAGGCTAGTCGCAACGTCGATCACACGAGAGGACTGACCATGACA	1.87568	-8	CACACT	G	no	no
2400374+	+	2400374	35	8.33	Rvnt22	none	none	-1613	N/A	N/A	GTCATGGTCAGTCCTCTCGTGTGATCGACGTTGCGACTAGCCTCGTTTTCGACTAGCAGTGTGTCAGCAAGTGCGTTAGCACCTCGGTGCCGAACCGCAAC	2.02839	-8	TAGCCT	G	no	no
2400664+	+	2400664	132	1.99	Rvnt22	none	Rv2141c	-1323	N/A	N/A	ATGGCGGCGACCAGATCACCGTCGAAGGTGGTCTCATATGATGGCAGATCGCTGACCCACTCCCGGGTCACGTCGGGTCCGATCAGCGCGTCGACTTCGGC	1.32752	-9	TATGAT	G	yes	yes
2401722-	-	2401722	190	18.2	Rv2140c	Rv2141c	none	-1394	1	0.00074239	CGCCAGGGGCGATCGGCTCGCCAGGGTTACGAGTGGTAGGAAAGGTGACTGTGACAGATGAGACCGGGGCTTCAAGCGACCACAGCGATGATGTCGCCCAG	309.987	none	none	G	no	no
2401939+	+	2401939	40.5	15.1	Rvnt22	none	none	-48	N/A	N/A	CTCCTCACCCCGTTACCCGGGGCGCATCGTCGCCGAGCTAGGTTGGGCCGGTGCGGGGCAATCCGATAGCCTTAGCTGCCAGCCCCGGTGGTTGGTTGGTC	8680	-7	TAGGTT	G	no	yes
2401969+	+	2401969	42.5	3.56	Rvnt22	none	none	-18	N/A	N/A	CGCCGAGCTAGGTTGGGCCGGTGCGGGGCAATCCGATAGCCTTAGCTGCCAGCCCCGGTGGTTGGTTGGTCCGAGTGGCGGAATGGCAGACGCGCTAGCTT	92.7219	-9	TAGCCT	A	yes	no
2402646+	+	2402646	28	3.22	Rv2143	none	none	-331	N/A	N/A	GCGCCTGGTTGGCCTCGCTGATATGCATGCCCTCGGCTAGGTTTCCGTTGATGTGCTCGACGAGCTCAATCTGCTCATCACGCGACAGTGCGTCGACGCTC	0.466255	-8	TAGGTT	A	no	no
2402719-	-	2402719	451	48.71	Rv2142c	none	none	-209	N/A	N/A	CCTCCGAATGCTGCGCTGCCGGCGTTGGCTGCCTTGGGTATCGTTGAGTGGTGGTCAACCGGGCATTGCTGGCGAGCGTCGACGCACTGTCGCGTGATGAG	2520.75	-7	TATCGT	G	yes	yes
2403166+	+	2403166	67.5	7.15	Rv2170	Rv2143	none	-29069	190	0.179415	AGAATGAGTCTCTGTTGGCCACTGCGCGCCACCATGATTGGATAGCGCGCGTGATCGGTTGGGTCCCACTCGCCGATCCGGATGAGGTTACCGAGAGCTCG	18.377	none	none	G	no	yes
2403323+	+	2403323	42	7.53	Rv2170	Rv2143	none	-28912	347	0.327668	CCTGCTGCCGCCCGGGTGCCACCAGCCAGTCTTGGTCGTAGGCTTGGTAGGTCAGCAGCCGGAAATGCGACCGATGAATCCACCAAGTGGTTTTCTCCGGC	1.42868	-7	TAGGCT	G	yes	yes
2404548-	-	2404548	208.5	9.68	Rv2144c	none	none	-27	N/A	N/A	CACGCGCCAGTTTTCGAGGTCGGCAGCCAGATCCTGGTAGGTTGGGCAGTCGCTGCTAGCCGGTTGGAGGATGACCGATGCTGATCATTGCGCTGGTCTTG	1.302	-8	TAGGTT	C	yes	yes
2405430-	-	2405430	157	14.69	Rv2145c	none	none	-32	N/A	N/A	TGGACGGTAGTTGCACCACGGCTACCACTCCGTTCTACACTTCCAGATCGTTTGACCGTCCAGGAACTCGAGGGGACAAACAATGCCGCTTACACCTGCCG	3.09435	none	none	T	no	no
2405472-	-	2405472	374	4.12	Rv2145c	none	none	-74	N/A	N/A	TACTTAGTCCAATCGGCAACCGCCGAGTCTGGTGTGACAGGATGGACGGTAGTTGCACCACGGCTACCACTCCGTTCTACACTTCCAGATCGTTTGACCGT	3.56123	-8	CAGGAT	A	yes	yes
2405532-	-	2405532	239.5	9.38	Rv2145c	none	none	-134	N/A	N/A	CGATTTCAAATCTAAGGATTGTGATTTATTTGGTCTTAGAGTTTGAAATTGGTCCTTATTTACTTAGTCCAATCGGCAACCGCCGAGTCTGGTGTGACAGG	3.72315	-9	TAGAGT	G	no	yes
2405545-	-	2405545	341.5	5.57	Rv2145c	none	none	-147	N/A	N/A	AGTTTGGCGCGCACGATTTCAAATCTAAGGATTGTGATTTATTTGGTCTTAGAGTTTGAAATTGGTCCTTATTTACTTAGTCCAATCGGCAACCGCCGAGT	3.67132	none	none	A	no	no
2406018-	-	2406018	299.5	32.69	Rv2146c	none	none	-62	N/A	N/A	TGGCCCGCCATGAGATGTGGGCACGCCACCCGAGTCGGTAGGCTGGCGTTGCCGCCCGCATCGGTGGCGACGCAACATTTCTTCATCCTCCTCAGTAAGGT	0.976802	-7	TAGGCT	G	yes	yes
2406841-	-	2406841	5286.5	4.2	Rv2146c	Rv2147c	none	-885	3	0.00413223	TGTGCGTGTCGGTACCGCGCTATTGGGTCCGCGGCGGTTACGGTCACCGTGAATAGTCACTGTAGTCACACCTTCATCACAGACAACAGATCTCCCAGGGC	12.5516	-7	TACGGT	G	yes	yes
2406842+	+	2406842	35.5	4.89	Rv2170	none	Rv2147c	-25393	N/A	N/A	CCCTGGGAGATCTGTTGTCTGTGATGAAGGTGTGACTACAGTGACTATTCACGGTGACCGTAACCGCCGCGGACCCAATAGCGCGGTACCGACACGCACAC	3.33827	-9	TACAGT	A	yes	no
2408329-	-	2408329	26.5	4.44	Rv2148c	Rv2149c	none	-713	46	0.061089	TCGGCTTGCTCGCCAGTACGCGGCACATCGCCCGCGGCGATACTGGGAACGTGAGTGTTCGCATCCGTCGGGTCACCACCACCCGGGCAGGTGGTGTGTCG	1.08912	-7	GATACT	G	yes	yes
2409607+	+	2409607	76	5.76	Rv2170	none	none	-22628	N/A	N/A	TTCGGTGTGTCTGCTGGCAAACTCTCAACCTCAACCATAGGCTTAGAGTTATGTCAAGTAGTTGCTCGTAGTCAGAACCGTATGGCTACGACGGTTGCTAA	2.25109	-8	TAGGCT	A	yes	no
2409625-	-	2409625	2374.5	4.84	Rv2150c	none	none	-101	N/A	N/A	ATCGGCGCGCCTGCACGGTTAGCAACCGTCGTAGCCATACGGTTCTGACTACGAGCAACTACTTGACATAACTCTAAGCCTATGGTTGAGGTTGAGAGTTT	4.17034	-8	TACGGT	A	yes	yes
2413416-	-	2413416	112	5.11	Rv2153c	Rv2154c	none	-65	1507	0.956825	CGCCCCGCACGGCCGATCCGCCGGTTCGTCGATCAGTGCATCATGGAGCTGGCCAGCGGTACGCGGGCCAGCGTCGCACACGGCGCGTTCGGGCATTGGAA	1.25866	-7	CATCAT	G	no	no
2415170-	-	2415170	525.5	5.58	Rv2154c	Rv2155c	none	-248	1225	0.838467	ACGCGCCCGATGTCCCAGTCGTTCAGGTTGTGGCAGGCGAGGATACTGGTATGCCTGCGACTGTTGAGGTTCCTGTTGCTTGTGTTCTAGATGTGGCAAAA	38.175	-7	GAGGAT	A	yes	no
2417743-	-	2417743	285.5	7.44	Rv2156c	Rv2157c	none	-268	1262	0.823222	AGCCGAGCACGATCGCATCGGCCGGCTCGCGGTGCGCTTAGATGTGTCTCGACTCGTTGTCGTGGGAACCGGGAGGTCGATCAGCGCCATGCACCACGGAG	5.24589	none	none	G	no	yes
2420600-	-	2420600	119.5	4.86	Rv2157c	Rv2158c	none	-1596	9	0.00559701	GGCAAAACCCGACTGGGTGAGTGTGCGCGCCCTGTCGGTAGGGTGTCATCGCTGGCCCGAGGGATCTCGCGGCGGCGAACGGAGGTGGCGACACAGGTGGA	13.2828	-7	TAGGGT	G	yes	yes
2422556-	-	2422556	21	1.81	Rv2160c	Rv2161c	none	-553	582	0.67128	GGGTGCCGGCCCAGTGCGCGGGCGTTCGAGGTGATCGCCCGCCACGGCGACGGTTGGCAGCCGATCGAGGGGTACGGCGAGCTCCTGGGCGCGTTGCCGAT	0.875565	none	none	C	no	no
2423168-	-	2423168	931.5	4.44	Rv2161c	none	none	-31	N/A	N/A	CACGCAATCCGGCATTGACAGCACGCCCCAGGCGGACCATCGTTAAACACGAACGTTCGTGCTTAATGAAAGCCGCCGCCGATGCTCGTCTCGCTCATGCA	0.725727	none	none	G	yes	no
2424847-	-	2424847	179.5	2.31	Rv2162c	none	none	-9	N/A	N/A	CCGACGGTGTCGCAGGTCTGGGATTCGTGAAGTTGTGCTGAGCTGGTCGGAGGTGCGGGATGTCGTTTGTGATTGCGGCGCCGGAGGTGATGGCAGCGGCC	10.7847	none	none	A	no	yes
2424902-	-	2424902	2421.5	5.02	Rv2162c	none	none	-64	N/A	N/A	TTTTAAGGAAAGTGCGACATCCTGTTTTCAGATTGTTATAGGATCGAAAGCCCTGCCGACGGTGTCGCAGGTCTGGGATTCGTGAAGTTGTGCTGAGCTGG	35.5295	-7	TAGGAT	C	yes	yes
2424923-	-	2424923	47.5	4.26	Rv2162c	none	none	-85	N/A	N/A	CGATCGGGTTGGCGGAAGCTCTTTTAAGGAAAGTGCGACATCCTGTTTTCAGATTGTTATAGGATCGAAAGCCCTGCCGACGGTGTCGCAGGTCTGGGATT	33.2721	-7	CATCCT	A	no	no
2425368+	+	2425368	34.5	3.94	Rv2170	none	Rv2163c	-6867	N/A	N/A	GGCCATCTGATAGCCGGGCACCCCGGCCGTCGGCCCGGTACCCTGCTGGTAGCCCATCGGATCGCGTTGCACCACGGCACGCAGCATCTGGCGCACGGTCT	2.32563	-7	TACCCT	A	yes	yes
2425696-	-	2425696	213.5	15.6	Rv2162c	Rv2163c	none	-858	1392	0.682353	ATGCTTTCCCAACGTGTCGGACCGGAACGCTATTACGATATGCTCCGCAAGTTCGGGTTGGGACAGCGCACCGGCGTGGGCCTGCCCGGTGAGAGCGCCGG	3.84452	-7	TATGCT	G	no	no
2425719+	+	2425719	137	24.5	Rv2170	none	Rv2163c	-6516	N/A	N/A	CACGCCGGTGCGCTGTCCCAACCCGAACTTGCGGAGCATATCGTAATAGCGTTCCGGTCCGACACGTTGGGAAAGCATCAGCGTGCCGACGTTGGAGGACT	16.2718	-7	TATCGT	G	yes	yes
2425818-	-	2425818	71	24	Rv2162c	Rv2163c	none	-980	1270	0.622549	TGCTACAGGTGCCTGGCTCGATCCAGATGGGCGGTGTTACCGTGCATGACGCTTGGGAGCACGGCGTGATGCCCTATACCACCACGGGGGTGTTCGGAAAG	3.0918	-8	TACCGT	G	yes	yes
2429896-	-	2429896	1142	9.16	Rv2166c	none	none	-38	N/A	N/A	GATACCCCAGTTATGGGGCAAAGTGGGGGATTGTGGGGTATGGTGGCTGAGGTGTTTGGGTGAGATGGATTTGGCAGGGAGGTGCCCCATGTTTCTCGGCA	457.967	-7	TATGGT	G	yes	yes
2430178-	-	2430178	22	2.98	Rv2166c	Rv2167c	none	-320	1022	0.981748	CGGCGACGTCCCGCCGGTCGAACTCGAGGCTGCCTACTACGCTCAACGCCAGAGACCAGCCGCCGGCTGAGGTCTCAGATCAGAGAGTCTCCGGACTCACC	36.3796	-8	TACGCT	A	yes	no
2432000+	+	2432000	25.5	2.65	Rv2170	none	none	-235	N/A	N/A	TCATGATCGGAGAGTGGCATGCGTCCCTCCTTGCCGACAGACTGTCACGTAATACCGATAACACGCGGATGCCCATTGCGCGGGCAACTAACTCAGATGAT	11.9846	-8	CAGACT	A	no	yes
2432038-	-	2432038	591.5	2.84	Rv2169c	none	none	-69	N/A	N/A	CGCCCGCGAACCAGTGGTACGGCGCAGATTGACCTCGTATCATCTGAGTTAGTTGCCCGCGCAATGGGCATCCGCGTGTTATCGGTATTACGTGACAGTCT	25.3586	-8	TATCAT	A	yes	no
2432081-	-	2432081	446	3.06	Rv2169c	none	none	-112	N/A	N/A	CGTTTCCGCTCAGCTCGTCGCTGCGGCGCCGCCGGGATAGAATCGCCCGCGAACCAGTGGTACGGCGCAGATTGACCTCGTATCATCTGAGTTAGTTGCCC	72.8164	-8	TAGAAT	G	no	yes
2432195+	+	2432195	38	2.5	Rv2170	none	none	-40	N/A	N/A	AGCCCCGTCCAGCGCGGGCGGCCTCATCGGCTTGTCCGATACTGGTGCGCAAGCACGCATCGGTTCATCACATGAGGAGGACACCGCGCGTTGGCGATATT	3.91385	-8	GATACT	A	no	yes
2432909+	+	2432909	237	22.78	Rv2171	none	none	-42	N/A	N/A	GCGCCCGACAGCTTGCCGACGCGGCATGCCCGGTCTGGCACGATGACCTGGTGCGCGCTAGCTATGCCCCACCGTCATCCCAAGGATCGCGAGTGGCAAGG	36.7077	-7	CACGAT	G	yes	yes
2434211+	+	2434211	53.5	2.79	Rv2173	none	Rv2172c	-636	N/A	N/A	CCTCGCCGTCCTGCATCGTGCGCGGTACACCGACGAATACGATGCCCTCCATGCCGGCATCGGACAGATCGACCAGCCGCCGGTGCAACGATGGCTCGTCC	153.248	-8	TACGAT	A	no	yes
2434776+	+	2434776	156	3.32	Rv2173	none	none	-71	N/A	N/A	GAATCATCGATAGCGGCCACTCGCGCCGGCGCGGAATACACTGTCGGGCCATAGGCACGCCAAATGAGAAAGGGGCGCCGCGCTGAGCCTGAATGCACCGG	29.6462	-9	TACACT	A	yes	yes
2435359-	-	2435359	31	5.44	Rv2172c	none	Rv2173	-823	N/A	N/A	ATCGCCGACTCGATCGACTCGGCGGCACTGGCCTCTGCGACGATGTCGAGGTATTGCCCGCCCAGCACCTCGTTGCGGATATCGGCCCACACCCGATGCAC	0.988059	-7	GACGAT	G	yes	yes
2435434-	-	2435434	77	9.6	Rv2172c	none	Rv2173	-898	N/A	N/A	TCGGCCGCGGCGGCCGTCCCAAGCTGTAGCGGTCGCGATACCGTGTAGCAGGCGGTCTTGAGCGTCGCGACGTTCATCGCCGACTCGATCGACTCGGCGGC	156.614	-7	TACCGT	G	yes	yes
2435548+	+	2435548	34	22.75	Rv2174	Rv2173	none	-361	702	0.66289	GCGGCCATCTTCGAGCATTTCGGAGCGGACCTCGGCGTAGCGTTTCAGTTGCGCGACGACGTGCTTGGCGTGTTTGGCGACCCAGCCGTGACGGGCAAGCC	4.06271	-8	TAGCGT	G	no	yes
2437850-	-	2437850	125.5	25.62	Rv2172c	Rv2175c	none	-3314	37	0.0839002	GAAGCCTAACGCGCATGCCTGGCCGCGCACCAGGCTCTACACTTGCGCGGGTGGGCAGCATTCCCGCTGGCGATGACGTTTTGGACCCTGACGAACCGACG	15.4074	-8	TACACT	G	yes	yes
2437905+	+	2437905	48.5	6.93	Rv2176	none	none	-36	N/A	N/A	GCAAGTGTAGAGCCTGGTGCGCGGCCAGGCATGCGCGTTAGGCTTCCGTTCTGCATCCAATCGCGGCGGCCACCTACGATGACCCCGTGGTCGAAGCTGGC	17.808	-7	TAGGCT	C	yes	yes
2437941+	+	2437941	57	12.8	Rv2181	Rv2176	none	-5361	1	0.000833333	GTTAGGCTTCCGTTCTGCATCCAATCGCGGCGGCCACCTACGATGACCCCGTGGTCGAAGCTGGCACGAGGGACCCGTTGGAGAGCGCGCTGCTGGACAGC	18.1171	-7	TACGAT	G	yes	no
2438375-	-	2438375	103.5	7.81	Rv2175c	none	Rv2176	-489	N/A	N/A	CCGAAATCGGCGAGTTTGACGTCGCCGTCGTCGGAGATCAAGATGTTCTCGGGCTTGACATCGCGATGCACCAGACCGGCTCGATGGGCGGCAGCCAGCCC	32.6137	-7	CAAGAT	G	no	yes
2441720-	-	2441720	136.5	2.24	Rv2177c	Rv2178c	none	-1773	1	0.000719942	CGAACCTCGCCCTGAGCAGCCGTCAGGAAATCCCCGGTTACCATGGACCGATGAACTGGACCGTCGACATACCGATCGACCAGCTCCCGTCGCTTCCGCCG	1.32308	-7	TACCAT	A	yes	yes
2442022+	+	2442022	25.5	4.4	Rv2181	none	Rv2179c	-1280	N/A	N/A	AACGGGGCACTGTGGGTGGCAAGGCAGTCATCGGGCCCCACAATTGACACAGCGCTACATGGTCGTAGGCCCCCACCCAGGCCCACAACTCGATCGAATCC	54.4771	-7	CACAAT	A	no	no
2442317-	-	2442317	99.5	50.25	Rv2178c	Rv2179c	none	-597	1	0.00197239	CCGCGCCCATTCTGATCAGCGGCTCGGTCTGGTCGGATTAGGCTGCGGCGGTGCGGTACTTCTACGACACCGAATTCATCGAGGATGGGCACACCATCGAG	1.55702	-7	TAGGCT	G	no	no
2442939+	+	2442939	230.5	12.77	Rv2181	none	Rv2180c	-363	N/A	N/A	AGCACCAAGGCGGCCCCGACTCCGAAAATGCTCGCCGCTATGGTGAATTCGGGTTCTCGACCGTCGACTGACAAGGTGACCAGCGTCAGCCCGGAGATCAT	3018.78	-7	TATGGT	G	no	yes
2443299+	+	2443299	100.5	3.97	Rv2181	none	none	-3	N/A	N/A	CCGTACAGCGCCACCATGCGCGCCTACGCGAAACTACTAGGCTGTTCTGCGACATGAGTGCATGGCGGGCGCCCGAGGTGGGCAGTCGACTCGGGCGGAGG	3.28057	-8	TAGGCT	G	no	no
2445362-	-	2445362	120.5	1.81	Rv2182c	none	none	-33	N/A	N/A	CGCTGCCCGCGCAGGTAGTCGCAGCCATCGCGGATGGGTACAGTTGGCGCAGACACCATCCGGTGTGGGCGAGAGGGAGGGCCATGTGGTACTACCTGTTC	2.15364	-7	TACAGT	A	yes	yes
2445418-	-	2445418	410.5	7.35	Rv2182c	Rv2183c	none	-89	393	0.992424	GAGGGCAGCATGAAATCCCACTACCAGGCCATCCCGGTTACCATCGAGGAGTGAGCCGCTGCCCGCGCAGGTAGTCGCAGCCATCGCGGATGGGTACAGTT	2.11653	-7	TACCAT	G	yes	yes
2445491+	+	2445491	44	9.95	Rv2187	none	Rv2183c	-2669	N/A	N/A	CCTGGTAGTGGGATTTCATGCTGCCCTCGCCGTTGGTATTCTCGCCGCCTGACGCACCGGTCTGGCCGCCGCCCGGCGGGCCTTCGGGTGGCGGTTTCGCC	0.307505	-9	TATTCT	G	yes	yes
2445991-	-	2445991	184	2.59	Rv2183c	Rv2184c	none	-181	956	0.838596	ATCCGGGTCGGGATTGGCGTCGATATACCGACTGCGGCTAGCGTTGCCCCAGCTCGATCCCGGGACGCTGACGTTGGGCCGGGCCGACGACGACTTGATCG	3.28895	-7	TAGCGT	A	yes	no
2446044-	-	2446044	196	1.91	Rv2183c	Rv2184c	none	-234	903	0.792105	CGTCGCCAAGGAAGCGCGCCGCCAGGCCCGCTACAGCCTATTGTGGACCTGGAATCCGGGTCGGGATTGGCGTCGATATACCGACTGCGGCTAGCGTTGCC	6.25562	-7	TATTGT	G	yes	yes
2446791-	-	2446791	55	12.25	Rv2183c	Rv2184c	none	-981	156	0.136842	GAAGCCGGGGGCGGATTTCTCGACGCGCTGGCGCTGGATACCCTGGCCCTGCTCGAGGGCCGGTGGTTGCACGTGGTCGAGACCCTGGACCGCAGATTTCC	0.791253	-7	TACCCT	G	no	yes
2447565-	-	2447565	2167	17.04	Rv2185c	none	none	-65	N/A	N/A	CGGTAACTTAACCGGGTCAAGGTTGGCACGAGGGAGTACCGTTTCTCCCCGGGAGATCGGGAGCTCCCGCAGATGATCGGGGCCGACCCGCTTGCGGGGAA	3.23355	-9	TACCGT	G	no	no
2447600-	-	2447600	1224	8.93	Rv2185c	none	none	-100	N/A	N/A	AGTGCTAGAACGGTCACGCCCCATCGGGGTTTCTCCGGTAACTTAACCGGGTCAAGGTTGGCACGAGGGAGTACCGTTTCTCCCCGGGAGATCGGGAGCTC	3.96329	-7	TAACTT	G	yes	no
2447633-	-	2447633	115.5	23.79	Rv2185c	Rv2186c	none	-133	362	0.928205	CGCGGGCAAAAAAATGGCCTTCGAGGTCAAGACAGTGCTAGAACGGTCACGCCCCATCGGGGTTTCTCCGGTAACTTAACCGGGTCAAGGTTGGCACGAGG	3.6267	none	none	G	no	yes
2447994-	-	2447994	108.5	3.48	Rv2185c	Rv2186c	none	-494	1	0.0025641	CCCTTCGGGGTCCGGCTTGCCCACGGCCTCGGGTATGTGAAGCTGAGGCGATGAACAGCATCCAGATCGCTGACGAGACCTATGTCGCAGCCGACGCCGCG	14.5688	-7	GAAGCT	A	yes	yes
2448112+	+	2448112	470.5	3.48	Rv2187	none	none	-48	N/A	N/A	GCGATATCGGTCTATTCCGCACCGGCATCAACCCCTCTAGGCTTGACGACAGCAAACCGGACCCGGAAGACGGCAACAGGTCAAGTGAGGTGTTGATCGTG	271.54	-8	TAGGCT	A	yes	yes
2448876-	-	2448876	48.5	19.05	Rv2186c	none	Rv2187	-882	N/A	N/A	CTGGTGAATCCCACGGTGACTTTGGAGTGGAAGGCGGCCATACTGATCGCGCGCGCCAGCACATGAGCTAGCGGCAGGAAAACCAGCAGCCGCTCACCCTT	2.16413	-7	CATACT	G	no	yes
2449365-	-	2449365	22	10.17	Rv2186c	none	Rv2187	-1371	N/A	N/A	CCACCGCGCACCAGCAGCTCGCCATCGTCGGCGATGCGTAGACTGTTGCCGGGCACCGGCTTTCCGACAGTTCCGATCTTTAGATCATTGAACTGGCTGAT	2.54856	-7	TAGACT	G	no	no
2450042+	+	2450042	40.5	4.62	Rv2191	none	Rv2188c	-3777	N/A	N/A	CTCAACGGGCCGCATCGTCGCCGCGCAGAAAATCTGCTAGCTTGGCGGCCAGCGTGTCCCAACGCCACTGCGCCGTGACCCATTCTCGGCCGGCGGCGCCC	0.391275	-8	TAGCTT	A	no	yes
2450539-	-	2450539	52	9.22	Rv2186c	Rv2188c	none	-2545	612	0.528497	TTGCGGAAGCGCTATCGGCTAGGCGAGCGGCCCACGGTAGTGTGTCTGTCGCGGTTGGTGCCGCGCAAAGGCCAGGACACCCTGGTCACGGCGCTCCCGTC	38.598	-8	TAGTGT	G	yes	yes
2451044+	+	2451044	177	4.6	Rv2191	none	Rv2188c	-2775	N/A	N/A	CGTCGTCGAAGGCGTCGGCGCCTTTCCACTGCGGTGCATACACTGTCATCGCATGCGCTCGGGAGCCGACCAGCCGACCGACGAACTCCCCCAGATAGGAC	1552.64	-7	TACACT	G	yes	yes
2453325-	-	2453325	1424	9.78	Rv2190c	none	none	-53	N/A	N/A	CTTAACTTCCCCTTTTGGACAATTCCGAGATCGTTTCGTAACCTGTTTGAGACCTAAACCAGCTCGACGTCATCCGTCGATGGCCCGTTTAAGGAAGCAAA	1.97725	-7	TAACCT	G	yes	yes
2453448-	-	2453448	916	40.06	Rv2190c	none	none	-176	N/A	N/A	TGGTGCCGGTCCGCCGCCAGCGCGGATCCGGTGTCGCGTAAGGTCGTTGCGTGTCGATGCCCCTGGAGCCCTATAGCAGAAGTACGATCGTCCACAGCGAA	34.7532	-7	TAAGGT	G	yes	yes
2456743-	-	2456743	126	12.75	Rv2190c	Rv2192c	none	-3471	1	0.000898473	GTGTTCAGGGCGCGGTTGGGGTTGGTTGATCCTCATGGGACCATCAGCGCGTGGCGCTGTCAGCTGAGGGTTCTTCGGGGGGATCTCGCGGGGGCTCGCCG	28.7896	-7	GACCAT	G	yes	yes
2456879+	+	2456879	133	2.37	Rv2193	none	none	-22	N/A	N/A	ACGCGGAACTGACTTACCGAAATTTCCGACCCGGGTAGAGTTCGACAACTACAAAGCGTCATACTTGCGGATGTGACGAGTGCTGTTGGGACCTCGGGTAC	4805.63	none	none	A	yes	no
2456901+	+	2456901	1027	8.42	Rv2194	Rv2193	none	-652	1	0.00163399	TTTCCGACCCGGGTAGAGTTCGACAACTACAAAGCGTCATACTTGCGGATGTGACGAGTGCTGTTGGGACCTCGGGTACTGCCATCACATCGCGCGTGCAT	1136.82	-8	CATACT	G	no	no
2457251-	-	2457251	60	7.62	Rv2192c	none	Rv2193	-508	N/A	N/A	CTGCTGGGGATGCTCGTCCCGTGCGACATCAGGTTGCGATACTCGTAGGCCTGGCCCAGAACGAAGAACAGGCCCATCAGGAATGTGATCACATACCAGCG	0.900918	-8	GATACT	C	yes	yes
2457398-	-	2457398	23.5	4.9	Rv2192c	none	Rv2193	-655	N/A	N/A	TAAGAGACGACGATGCTGGCTGTGGCCTGCGCCGGAGTAAATTTGCTCATCCCAGTGCGTACCAGCAGGAAGATGAAGGCGATGAGGCCGCCGGTGACGTG	3.38704	-8	TAAATT	C	yes	yes
2457491-	-	2457491	29	10.5	Rv2192c	none	Rv2193	-748	N/A	N/A	TGTTCGTGGGATGTTCGTCGGACGCCGGCTCATCGGATGAAATAGATCACGGTGAATAGCGCGATCCACACGATGTCGACGAAATGCCAGTAGTAAGAGAC	25.3098	none	none	G	no	no
2458238-	-	2458238	24.5	2.78	Rv2192c	none	Rv2194	-1495	N/A	N/A	CACCGGGCTGCCGCGCCTCGGTGGCGACCTTCACGTAGGCAATGATGTCCTTTTTCGCTTCGAAGGAGAGCTGGCGGTTGGAGAACTTCGGCATGTTCTGT	3.42144	none	none	T	no	no
2459293-	-	2459293	24.5	16.5	Rv2192c	none	Rv2195	-2550	N/A	N/A	GGTTACGGATACCCATCGCGATTTCCTGCAGCTTATGGTGTGATTCGACGGTGGTGCCGTCGCCGTCGGACTCCCGCCAGGGAAAAACGGTCTCCATTCCA	9.11202	none	none	G	no	no
2460318-	-	2460318	36.5	16.92	Rv2192c	none	Rv2196	-3575	N/A	N/A	GCAGCCCGATCAGCGCCAAGATGATCCCCGGCAACAGTAAAATGTGCAGGGCGTAGAGCCTGGGGATCAAGATGGTGCCGGGGAAGTCACCGCCAAACAGC	10.6733	-8	TAAAAT	G	yes	yes
2463138-	-	2463138	1803	8.63	Rv2198c	none	none	-91	N/A	N/A	GCACGGTTGCCCAGACTTCTCGGTCCTGCCCGGTTGGGTAGGGTTTCCGTGGCACCAATGAAGAATGCGCCGAGCGCGCGGGCAAGGATGCAGGCGGAAAG	1.13508	-7	TAGGGT	G	yes	yes
2463267+	+	2463267	22.5	5.05	Rv2201	none	Rv2199c	-1730	N/A	N/A	CCTTCCCGGCGCCGGATCAGTGCTTCTCAGGACCGACGTAATATTCGAAGACCAATCCGGCCGCCGAGGCGAGGATGAATGCCACACCGGCGGCGATCAGC	2.39421	-7	TAATAT	A	yes	yes
2464827-	-	2464827	634	3.43	Rv2200c	none	none	-76	N/A	N/A	CATCGTCGCCCGCGCGGGCGGCGTGGTCTACGCTGCGTAGTATTCGATGTCTGAGTTAGCCGATGGTTCTCGCCGCAGCCGGTGCTATCCCAGTCGGCCCA	306.347	-8	TAGTAT	C	no	no
2464836-	-	2464836	1787	2.31	Rv2200c	none	none	-85	N/A	N/A	TTCGGCCCGCATCGTCGCCCGCGCGGGCGGCGTGGTCTACGCTGCGTAGTATTCGATGTCTGAGTTAGCCGATGGTTCTCGCCGCAGCCGGTGCTATCCCA	3687.95	-8	TACGCT	A	yes	yes
2464997+	+	2464997	51	4.18	Rv2203	Rv2201	none	-3234	1	0.000510465	GCCGGACGAGGCATCCACAAGAGTCGCCAAGTGGGGCATACTGGGGCGCCGTGTGTGGACTGCTGGCCTTCGTCGCGGCCCCGGCCGGTGCTGCGGGGCCC	9.26023	-9	CATACT	G	no	yes
2466101+	+	2466101	105.5	15.12	Rv2203	Rv2201	none	-2130	1105	0.564063	GGTACCTCGACGAGCCGGTCGCTGACCCAGCGCTGGTACCGTTGTTCTTCGTCGCCCGCGAGGCCCGAAAGCACGTCAAAGTGGTGTTGTCGGGCGAAGGC	1.8971	-9	TACCGT	G	yes	yes
2466890+	+	2466890	47	10.53	Rv2203	Rv2201	none	-1341	1894	0.96682	GCGACCACAGCCGCCGGCTGTGGACCATGCTGATCTTTATGCTGTGGCACGCGATCTTCGTCGAGCACAGCGTGGTGCCCCAGATCAGCGAGCCGCAGTAC	0.660327	-8	TATGCT	G	no	no
2468064-	-	2468064	68.5	5.68	Rv2202c	none	none	-37	N/A	N/A	CCGTCAGCTCTCAACGCGACGGGGCGGGCCGCGGCGCCGATAATGTTGAAAGACTAGGCAACCTTAGGAACGAAGGACGGAGATTTTGTGACGATCGCGGT	1.97951	-7	GATAAT	A	yes	yes
2468140+	+	2468140	91	3.51	Rv2203	none	none	-91	N/A	N/A	GCCCCGTCGCGTTGAGAGCTGACGGCAGCTGTTGCGCTAGCCTGCCTAGGGAGCTCACCTGATTGCCGATGCTGCCGGCTGACGCGACGGGCGGTTGTCGC	22.2927	-8	TAGCCT	G	yes	yes
2468206-	-	2468206	86.5	3.96	Rv2202c	none	none	-179	N/A	N/A	GGGTTCGGCGAGTGGGGACCGGGCATTGTGGTTCTCCTAGGGTGGTGGACGGGACCAGCTGCTAGGGCGACAACCGCCCGTCGCGTCAGCCGGCAGCATCG	1.81634	-8	TAGGGT	G	no	no
2468499-	-	2468499	196	10.45	Rv2202c	none	Rv2203	-472	N/A	N/A	TGCCTGCCGTGTTGGCTCCGTTGGTGCGGACCCCGTATATGATCGCCGCCGTCATAGCCGACACCAGCGCGAGGGCTACCACAATGCCGATCAGCAGCCGC	2.55715	-8	TATGAT	G	no	yes
2469383-	-	2469383	1454	3.45	Rv2204c	none	none	-96	N/A	N/A	AGGTAGCGGCGCGACTCGGGAATAGCGGTCCTTCAGGGTACCGTTGAGGAAGTGGGATTTTCCCCAAGCAGACCCCAGACTGGATTCCGCAGGCTGAAACG	1.47575	-7	TACCGT	A	yes	yes
2469565-	-	2469565	194	18.94	Rv2204c	Rv2205c	none	-278	899	0.834726	GATCGCGGCTGCGGCCCGCCCGCTCGCAATTCCGGTGATAGTGTTGGCCGGCCAGGTGTCGCTGGACAAGTCCGCGTTGCGGTCGGCGGGCATTATGGCCG	42.5218	-9	GATAGT	G	yes	yes
2470622+	+	2470622	435.5	12.16	Rv2207	Rv2206	none	-789	1	0.00140647	AAACGCACGCAAATTCCAAACGGGCCCCGCCGCGAAGTAGCCTGGCGACTGTGAAGCTGCTGGGCCACCGGAAGAGCCATGGACACCAAAGGGCCGACGCA	42529	-8	TAGCCT	G	yes	yes
2471356-	-	2471356	34	15.25	Rv2205c	none	none	-893	N/A	N/A	TCGCCGGCTTGATCGGTTCGGTCCGCCCGCTGAGCACTAGGGTGTACACCGGGTGAGATGACTTCCGGCGTCCGTTAGCCAACATCGCCGCCGCGCTCGAC	108.047	-8	TAGGGT	G	no	no
2473389-	-	2473389	211	13.75	Rv2205c	none	none	-2926	N/A	N/A	GTGGCGCAGACACTTGTCTGACCAGTCGTGATGCGGGCATGATTAACGACGCTATATATGCCGCGCGGCCAAAACGATCCGCCAATCGGACACCGTCGGTT	80.2925	-8	CATGAT	G	yes	yes
2474049-	-	2474049	20	10.5	Rv2205c	none	Rv2209	-3586	N/A	N/A	ACCACGGCTGGGAGCGGGCGATCGCGAAGCCCATCCAATAGATTTCCCGCAGTGGCATTCGGGTGGCGGTTGTGACGGACACAGACCGCATCGGGCCGACG	1.479	-7	TAGATT	A	no	no
2474670-	-	2474670	65	37.5	Rv2205c	none	Rv2209	-4207	N/A	N/A	GTTCATCGCTATGGATGGGGTTAGGAGTGGCCGGGCGGTAGGCTTGCAAGGTCGCTGCTTGCGGGCTCGTGTCCGCCGTCACCCCGATTCGTGTCGGTGCG	0.734809	-7	TAGGCT	G	yes	yes
2474917-	-	2474917	103	8.89	Rv2205c	Rv2210c	Rv2209	-4454	1054	0.952123	ACGGTCAGCCGGGTGAGGTGACCATGGCACTACGCGATACGCTGACCGGCATCCAGCGGGGCACCTTCGCGGACACCCACGGCTGGATGGCGCGGCTGGGG	0.557103	-8	TACGCT	A	no	yes
2477145-	-	2477145	189	20.56	Rv2210c	Rv2211c	none	-1175	37	0.0324561	GTACACCTGCCTAAGTGTGCCAGCAGGGACGCCCATTAGGGTGGGACGCCGTGAGCGATGTGCCAGAGCTGATACACGGACCGCTGGAAGACCGCCATCGC	544.605	-9	TAGGGT	G	yes	yes
2477190+	+	2477190	23.5	17.5	Rv2213	Rv2212	none	-1148	1	0.000879507	GCTCACGGCGTCCCACCCTAATGGGCGTCCCTGCTGGCACACTTAGGCAGGTGTACGATTCCTTGGACTTCGACGCCCTCGAGGCCGCCGGAATTGCCAAC	20010.5	-8	CACACT	G	no	yes
2477205+	+	2477205	206.5	4.66	Rv2213	Rv2212	none	-1133	16	0.0140721	CCCTAATGGGCGTCCCTGCTGGCACACTTAGGCAGGTGTACGATTCCTTGGACTTCGACGCCCTCGAGGCCGCCGGAATTGCCAACCCACGCGAGCGGGCC	4280.75	-7	TACGAT	G	yes	no
2478181-	-	2478181	42	4.08	Rv2211c	none	Rv2212	-1000	N/A	N/A	GCGTCAATGGGCCATGGGCGAGGGCAGGCCAGTCTGGCAACATGTCGCGGAGTTGCGCTGCGGCCAGGATCTGCCCTGGCGCTGCGGCCGCCACCAGGCGC	1.28146	-8	CAACAT	A	no	no
2478284-	-	2478284	22.5	5.02	Rv2211c	none	Rv2212	-1103	N/A	N/A	CAACCACCCTAATCACTGGCGGCGGGGCTTGGCGTGTCAGCATCCCTCGCACGAGGGTTGTCGTGCAGTTCGAAGGCCATCACCGGGGCGTCAAACCCCTT	1.05093	-8	CAGCAT	A	no	no
2478338+	+	2478338	39.5	13.75	Rv2215	Rv2213	none	-3627	1	0.000645995	AGGGATGCTGACACGCCAAGCCCCGCCGCCAGTGATTAGGGTGGTTGCCCGTGACCACCGAACCGGGTTACCTATCCCCCTCCGTCGCCGTCGCGACCTCG	3.71241	-9	TAGGGT	G	no	yes
2478705-	-	2478705	35	2.38	Rv2211c	none	Rv2213	-1524	N/A	N/A	CGGTGGCCGAGCAGATGCCGTCGCCAGGTAATTCGGCTAGCGTGGTGATCACTGCCTCCGAACTGTTGAGCGCACGCGCGGCCACGCCGGCGGCGCAGCGG	3020.92	-8	TAGCGT	A	yes	yes
2480499+	+	2480499	27	13.38	Rv2215	none	Rv2214c	-1466	N/A	N/A	AGGAACCGACCCGCCTGGCCGATGCCGGCGTTGTTGACGACAATGTCGGGGACCCCGTGTTCGGCGCTGACCCGCTCGGCGAATGCCTCGACCGCCTCGGC	3.13129	-7	GACAAT	G	yes	yes
2480718-	-	2480718	27.5	3.05	Rv2211c	Rv2214c	none	-3537	984	0.55312	CGCGCCCAGGTCGGACGGCCCCGCGGGTACTTCGGTGACACGCTGGTGTCGGTTACCGGGGCGGGCAGCGGAATCGGCCGCGAGACCGCGCTCGCCTTTGC	1.13411	-7	CACGCT	G	no	no
2481740-	-	2481740	401.5	5.33	Rv2214c	none	none	-39	N/A	N/A	ACCTCGGCGGGGACATCGGTGCAGTCGGCCGTCCTTGCTACGGTTTGGGCGACTGGTTGCAACAGCAAGTCCCGGTGGGCGGAGGTGCGATGCCGGCAACA	17.7943	-7	TACGGT	G	yes	yes
2481871+	+	2481871	1082.5	3.43	Rv2215	none	none	-94	N/A	N/A	GCCGCGCCCTGGATGTGTGTCGCTCCGGGCGCAGTGACAGGATAGGTTTCGACATCCACCTGGGTTCCGCACCCGGTGCGCGACCGTGTGATAGGCCAGAG	77.7414	-8	CAGGAT	G	yes	yes
2481924+	+	2481924	99	4.8	Rv2215	none	none	-41	N/A	N/A	ATCCACCTGGGTTCCGCACCCGGTGCGCGACCGTGTGATAGGCCAGAGGTGGACCTGCGCCGACCGACGATCGATCGAGGAGTCAACAGAAATGGCCTTCT	10.1528	none	none	G	no	no
2484542+	+	2484542	30.5	9.88	Rv2217	none	none	-42	N/A	N/A	TGGCGAGGCGCTCGGCTACGCCACCACCCGGCCCGGCTAGGCTTGACCCCGTCTGCCCAGCCGTGCGCTGGCGGCCGAGTAGCCTAGCTATCGTGACGGGT	1.84101	-8	TAGGCT	G	no	yes
2484584+	+	2484584	183	9.04	Rv2218	Rv2217	none	-689	1	0.001443	TTGACCCCGTCTGCCCAGCCGTGCGCTGGCGGCCGAGTAGCCTAGCTATCGTGACGGGTTCTATCCGGTCGAAGCTGTCCGCGATCGACGTCCGCCAGCTG	2.57423	-8	TAGCCT	G	no	no
2485093-	-	2485093	109.5	7.14	Rv2214c	none	Rv2217	-3392	N/A	N/A	GACAGCGATGTCACTGCGGCGTCACTGATTCCGCATGGCACGATGGCGGTGAAGGCAGCCAAATCACAATCGCAGTTGAGCGCAAACCCGTGCAGTGTCGT	31.7151	-7	CACGAT	G	yes	yes
2485273+	+	2485273	464.5	2.47	Rv2218	Rv2218	none	0	690	0.424615	GTCCTACCGGTCGGTGACCGCGTGCCCTCACACGCCGTACCATCGCCGTTATGAGTGTCGCTGCCGAGGGCCGGCGCCTGTTACGCCTGGAGGTGCGCAAC	1.8811	-8	TACCAT	A	yes	yes
2486225-	-	2486225	95.5	4.64	Rv2214c	none	none	-4524	N/A	N/A	TTGGCGGCCTTGCTTTCAGCGGCATTTCGGGGTTTCGCCATAATCGTCCAGAATACGTAAACGCTGGCTAGCGGGATGCCAAGGCCCGTGAGTTACGTGCC	35.208	-7	CATAAT	G	no	yes
2487473+	+	2487473	1214	28.12	Rv2220	none	none	-142	N/A	N/A	GACCCGATAACCAGGTTCCCGTTCGGCATGCCACCGGTTACGATCTTGCCGACCATGGCCCCACAATAGGGCCGGGGAGACCCGGCGTCAGTGGTGGGCGG	93.7589	-7	TACGAT	G	yes	yes
2487478-	-	2487478	28	1.96	Rv2219A	none	none	-62	N/A	N/A	CCGTGCCGCCCACCACTGACGCCGGGTCTCCCCGGCCCTATTGTGGGGCCATGGTCGGCAAGATCGTAACCGGTGGCATGCCGAACGGGAACCTGGTTATC	2.73434	-7	TATTGT	A	yes	yes
2487496+	+	2487496	53.5	5.25	Rv2220	none	none	-119	N/A	N/A	CGGCATGCCACCGGTTACGATCTTGCCGACCATGGCCCCACAATAGGGCCGGGGAGACCCGGCGTCAGTGGTGGGCGGCACGGTCAGTAACGTCTGCGCAA	88.8613	-7	CACAAT	G	no	no
2487546+	+	2487546	705.5	3.18	Rv2220	none	none	-69	N/A	N/A	GGGGAGACCCGGCGTCAGTGGTGGGCGGCACGGTCAGTAACGTCTGCGCAACACGGGGTTGACTGACGGGCAATATCGGCTCCATAGCGTCGGCCGCGGAT	27.7567	-8	TAACGT	A	yes	yes
2488773-	-	2488773	23.5	5.88	Rv2219A	none	Rv2220	-1357	N/A	N/A	CTTGTCGACGGGCGCCTGCGGCTCGATCTTGTTCTTGATACCGTCCAGGCCTGCCATCAGCATGGCCGAGAACGCCAGATACGGGTTGCCCGACGAGTCGG	1.45373	-7	TACCGT	C	yes	no
2492347-	-	2492347	394	24.13	Rv2219A	Rv2221c	none	-4931	7	0.00234506	GATCTACCGGTTGATCCGACGCCGACGCGCTTTGCGCTACCGTCGTGGTCGTGACCAAACTCGCCACGCAGCGGCCGAAGTTGCCCAGCGTTGGCCGGCTC	1.97976	-8	TACCGT	G	yes	yes
2493742-	-	2493742	368.5	3.37	Rv2221c	Rv2222c	none	-1389	1	0.000745712	GCCGGGCATCGGTAACACGGTTTTAACAGACAGTGCATACTGTTCGAGGTATGGACCGACAGAAGGAATTCGTTCTTCGTACCCTGGAAGAACGCGACATC	8.0488	none	none	A	yes	yes
2495390-	-	2495390	58.5	7.07	Rv2222c	Rv2223c	none	-1648	10	0.00639795	GTGATCATTTCGCGCCGTCACAGGTATTCGCCGGTGAGACGATGGCGGCCATGTGGCGCCGCAGACCGTTGAGCTCGGCGCTGCTGTCCTTCGGGTTGCTG	1.14231	-8	GACGAT	A	no	no
2496020+	+	2496020	28	3.75	Rv2225	none	Rv2224c	-1722	N/A	N/A	CGGTCAAGTGTTGCCACAGATTCGGTGAGTACAGCGCCATAATGGTGCCCACGATGGCGTCGCTATAACTCAGCCCGCGCGGATCCTTCGTGCGCGCCGGC	923.319	-8	CATAAT	A	yes	no
2497017-	-	2497017	200	2.6	Rv2223c	Rv2224c	none	-1618	7	0.00447857	ACGGTGGCCGCTGGCCAGGATCTCGGGTCTGCTCTGGCAGCATTGTGGGCATGAGGCTGTCTCGCCGCGACAAGATCGCGCGCATGCTGTTGATCTGGGCC	37.7402	-8	CAGCAT	A	yes	yes
2497678+	+	2497678	527.5	49.12	Rv2225	none	none	-64	N/A	N/A	CGATGGGGGCCCCGGGCGCGTCTGAGGGGAAGAAGTGGCAGACTGTCAGGGTCCGACGAACCCGGGGACCCTAACGGGCCACGAGGATCGACCCGACCACC	5.42006	-7	CAGACT	G	yes	yes
2498368-	-	2498368	198	4.26	Rv2224c	none	Rv2225	-1345	N/A	N/A	CAGTTGGGCCCAGCGCCGATCCCGACCGTCGGAATGGTAAGCTTGCCGGTGATCTGGGTGGCCAACTCGGCGGGCACCATCTCCATCACGACGGCAAACGC	134.791	-8	TAAGCT	G	yes	yes
2498779+	+	2498779	401.5	15.9	Rv2226	none	none	-53	N/A	N/A	TGTGCCCAACACCATCCGCCACAGCCCAATTGATGTGGCACTCTATGCATGCCTATCCCCGACCAACCACCACCGCGGCGACGCATCATGACCGGAGGCGA	4.00654	-7	CACTCT	G	yes	yes
2500819-	-	2500819	120948	3.39	Rvns01	none	none	-68	N/A	N/A	CCAGCGGTCACACTGGCCGCGACACCGCCCAGCGGGGTAGCGTGGTCGTCGCGGATGAGTTGGCTGGGCGGCCGCGGCTCGCGTAGGGCTTGTGTGGATTC	23198.7	-8	TAGCGT	G	yes	yes
2500923+	+	2500923	68	6.69	Rv2227	none	none	-8	N/A	N/A	ACACGGCTAGTCGGACAGCCGATCCGGCGGGCAGTCCTTATCGTGGACTGGTGACACGGTGGGACAAACGCGTCGACTCCGGCGACTGGGACGCCATCGCT	1.01756	-7	TATCGT	G	no	yes
2505651-	-	2505651	104.5	18.53	Rv2230c	Rv2231c	none	-1043	49	0.0447489	CGGTGCTCTGGATTCTTGGCCCGCACACCGGCCCACTACTGTTTGACGCTGTGGCGAGTCTAGACACTAGCCCGCTTGCCGCGGCGCGCTACCACGGTGAT	18.9738	-9	TACTGT	G	no	yes
2505652+	+	2505652	454	7.15	Rv2232	none	Rv2231c	-626	N/A	N/A	TCACCGTGGTAGCGCGCCGCGGCAAGCGGGCTAGTGTCTAGACTCGCCACAGCGTCAAACAGTAGTGGGCCGGTGTGCGGGCCAAGAATCCAGAGCACCGC	5742.33	-7	TAGACT	A	no	no
2506428+	+	2506428	24.5	12.17	Rv2234	Rv2232	none	-718	151	0.172374	CGCCAACGGGTAGCGGTTTGTCCAACCGCTTCGTCAACGACAATGGGATCGTGACCGACACGACCGCGAGCGGGACCAATTGCCCGCCTCCTCCACGCGCC	858	-7	GACAAT	G	yes	yes
2506697-	-	2506697	88	8.31	Rv2231c	none	Rv2232	-998	N/A	N/A	ATCGCCCAACCGCGGGCGCTGTAGTCGGCCCGGTAGGCTACGATCGCCTCCTCGGCGGATTCGCCGAGCCCCATGGCGCGCAGCGTCTCATGCATGGGCGG	1517.94	-7	TACGAT	C	yes	no
2508853-	-	2508853	30	2.38	Rv2231c	Rv2236c	none	-3154	523	0.555202	TGTGGGCGGCTTCGAGCGGCGTGCCTGCGGTGCTGGGATATCGTGCCATCAACACCCTGGACTCGATGATCGGCTACCGCTCGCCGCGTTATCTCCGATTC	56.6643	-7	TATCGT	A	no	yes
2509415+	+	2509415	26.5	3.44	Rv2237	none	none	-74	N/A	N/A	GATGCAAACACTCCGGCAGCGTCGCACACGTGGTCTACGCTCAGCTATTTATGACCTCATACGGCAGCTATCCACGATGAAGCGGCCAGCTACCCGGGTTG	345.306	none	none	A	yes	no
2509715-	-	2509715	25	10.3	Rv2236c	none	Rv2237	-340	N/A	N/A	CCACCCACAGCTGCAACTTCGGGTCGAAGGCGTTATAGGACACTGGGCTCGAGGCCGTCGACCGAACCTGCCGGTGCGCGACGTCCACGGCACCCCGGATC	1.70179	-7	GACACT	G	no	no
2510161+	+	2510161	60.5	6.58	Rv2241	Rv2237	none	-2378	673	0.876302	AGGCCCAGCAGCGTCGCTTCGAGTGGTTACTTTCCGTGCTACGGTTAGCCGACCGGCTGATTCCGCATCGGGCCTGGATCTTCGTTTACCAGCTTTACTTG	4.18034	-6	TACGGT	G	yes	yes
2510542-	-	2510542	316	25.1	Rv2236c	none	none	-1167	N/A	N/A	TAGCTGTGCTTCGTTGTCGGCGGGGCGCCGGATATGGCAGTGTCGTGGTCGTGGGTGAGCGACCTGGGTTTCAAAGCGACAGCGCGGCGCGACAGACAGCA	3.43851	-8	CAGTGT	G	yes	yes
2511646-	-	2511646	1668	2.35	Rv2238c	Rv2239c	none	-470	7	0.0146751	CTTCTGAGGCGGGCGGGTGGACCGGTTCTGGCTGTGCGACGATAATGCCCATCGCGACGGTGTGCACATGGCCCGCGGAGACTGAAGGAGGTTCCACGGTG	11.6391	-8	GACGAT	A	yes	yes
2512164+	+	2512164	49.5	4.38	Rv2241	none	Rv2240c	-375	N/A	N/A	CGGTAGGCCGGTGCGACGTTGGTGTCGGGCATGGCCGTACCGTCGGTGACAGTGGTACATCCGACGATCCCCATCAGCAGCAGCGCGATGCAGCCGAGCGC	1999.5	-8	TACCGT	A	yes	yes
2512280-	-	2512280	161	6.97	Rv2239c	Rv2240c	none	-628	208	0.260652	ACACACCACGGCCAGCGCGGTCGCGCTGCGACCAGGTAACCTCACATGCCGTGCTCATCGGATGGCGCGCCGTGCCTCGCAGGCACGGGGGGGAGCTCCCC	6688.09	-9	TAACCT	G	no	yes
2512398+	+	2512398	257.5	10.85	Rv2241	none	Rv2240c	-141	N/A	N/A	GAGCGGAGTGCGGCTATCCGCCGCCGACGCCGGTGCGGCACGATAGGGGGACGACCATCTAAACAGCACGCAAGCGGAAGCCCGCCACCTACAGGAGTAGT	7.67622	-7	CACGAT	A	yes	yes
2515304+	+	2515304	49.5	8.73	Rv2243	Rv2242	none	-1483	1	0.000803213	GCCGACCGCCTTTGGCCGAATCTTCCAGAAATCTGGCGTAGCTTTTAGGAGTGAACGACAATCAGTTGGCTCCAGTTGCCCGCCCGAGGTCGCCGCTCGAA	1.22321	-7	TAGCTT	G	no	yes
2516787+	+	2516787	2403.5	8.03	Rv2244	Rv2243	none	-984	1	0.00110011	ATAATCTGTTACACCGCGCAAAACCGTCTTCACAGTGTTCTCTTAGACACGTGATTGCGTTGCTCGCACCCGGACAGGGTTCGCAAACCGAGGGAATGTTG	46.4605	none	none	G	yes	yes
2520694-	-	2520694	33	5.54	Rv2240c	none	Rv2246	-8207	N/A	N/A	ATCGCAGGTCTCCTGTCGCGTAACGCTGGGGTTTAGTACCGTCCGAAGGCGATTGCCACGTTGTGGCCGCCGAATCCGAACGAGTTATTGATCGCATACCG	3.57457	-9	TACCGT	G	no	no
2525372+	+	2525372	86	17.92	Rv2250A	none	none	-30	N/A	N/A	GGTATCCGCGCGGTCATTACTCATTGACAGCATGTGTAATACTGTAACGCGTGACTCACCGCGAGGAACTCCTTCCACCGATGAAATGGGACGCGTGGGGA	132.119	-8	AATACT	G	yes	yes
2526840+	+	2526840	43	4.83	Rv2252	Rv2251	none	-149	1276	0.893557	AGCAGTGGCTGGCCGCCAAGAAGGCGGCGTCGGATGCGATCATGGCCACCGGAGGAACGATCACGCACCACCATGCGGTTGGTTCCGACCACCGCCCCTGG	2.4165	-8	GATCAT	G	no	no
2527960+	+	2527960	30.5	5.03	Rv2253	none	none	-24	N/A	N/A	CACGGATAAGCGGGTGGTAACGACTCGGTCGTAAAGCGCGACATCCTTCCAAACCCGCTGTACGGGAGGAACAGATGTCCGGACACCGCAAGAAGGCAATG	3.4988	none	none	A	no	no
2529385-	-	2529385	125	14.66	Rv2255c	Rv2256c	none	-211	490	0.917603	CGGTGCTGGGAACGGCCTGGGACCAGGCGCTCGAGGTGTATCGTGACGGCGGCGACGCCGGCGAGGTGACTTGGCTGAGTCGGGGAGTTGGCTAAGGGTTT	2.41212	-7	TATCGT	G	yes	no
2529953-	-	2529953	671.5	27.58	Rv2256c	none	none	-79	N/A	N/A	GCAGAACCGCACACTAGCGCAACACGGGTATCACAAGGCACAATAGAAACGCACGACACAAAAATTCGAAATTTCACAGCAGGCATCCTGCTTGTCGGGTT	4.53142	-7	CACAAT	G	yes	yes
2530002+	+	2530002	22.5	15.75	Rv2259	none	none	-2243	N/A	N/A	GCGTTTCTATTGTGCCTTGTGATACCCGTGTTGCGCTAGTGTGCGGTTCTGCCTAGGTGTACTCGGCTAGAACCGCGTCGGAAATCGCGGGCCACAAGTCC	1.7032	-9	TAGTGT	G	no	no
2532212-	-	2532212	381	1.96	Rv2258c	none	none	-315	N/A	N/A	GCGCACCGTCTGACTCATGGTGTCCAACCTACGGTGTAGCGTCGCTGACCATGCGCGCCGGTGACGATGCAGAGCGAAGCGATGAGGAGGAGCGGCGCAGA	1.96578	-9	TAGCGT	A	yes	yes
2532245+	+	2532245	222.5	2.6	Rv2260	Rv2259	none	-1085	1	0.00092081	ATCGTCACCGGCGCGCATGGTCAGCGACGCTACACCGTAGGTTGGACACCATGAGTCAGACGGTGCGCGGTGTGATCGCACGACAAAAGGGCGAACCCGTT	33464.5	-8	TAGGTT	A	yes	yes
2532300-	-	2532300	58	2.41	Rv2258c	none	Rv2259	-403	N/A	N/A	CGTCGACCACGGCCTCGCCGGGTCCGGGATCCGGGACGACAATGTTCACCAGCTCAACGGGTTCGCCCTTTTGTCGTGCGATCACACCGCGCACCGTCTGA	10.2262	-8	GACAAT	A	no	no
2533016-	-	2533016	23.5	8.17	Rv2258c	none	Rv2259	-1119	N/A	N/A	GGTTCCGGCGAGATCGCGGGCGTAGAAGGCCTGCTGGTAGGTTTCCGGTCGGCCGACGGCGTCGATCACCACGTCCGCGCCGAATCCATCCGTGAGGCCGC	265.055	-8	TAGGTT	G	no	no
2535610+	+	2535610	25	5.2	Rv2263	none	none	-31	N/A	N/A	AGCATGCCGGCCACATTCGCCTGCGTCGAGGAAAAGAGCAGACTAAGACCGGCAGTCCCCGCCAGAAAGGGAGTGATTTGCATGGCCAAGGATCTGGTCGC	1791	-7	CAGACT	G	no	yes
2536144+	+	2536144	35.5	12.17	Rv2265	Rv2263	none	-2556	504	0.528302	TTGGCGGCCCGCCGCGGCCGCATCCACTTCGACGACCTACAGTTCGAGAGGTCGTACGCCCCGATGACGGCCTATGGCCAGTCGAAGCTGGCGGTCTTGAT	2.10189	-8	TACAGT	G	no	no
2536344+	+	2536344	25	2.25	Rv2265	Rv2263	none	-2356	704	0.737945	GGGACCGTCCCATGGCCGCGACAAGCCGGCGCTGATGGAACGCTTGTACAAGACGTCCTGGCGTTTCGCACCGTTCCTCTGGCAGGAGATCGAAGAGGGGA	2.87035	-7	AACGCT	A	no	no
2537627-	-	2537627	91.5	4.8	Rv2262c	Rv2264c	none	-2075	724	0.40697	TCGATCCAGCCGGCACCTCGGCGATCGGCTCACTGACTAAGCTGCGGATCGAATGTCGCAAAGCCAAGGAACGGCTTTCGTCAAGCACGGTGACCACGCTG	1.6891	-8	TAAGCT	G	no	yes
2538311-	-	2538311	88	36.12	Rv2262c	Rv2264c	none	-2759	40	0.0224845	GATTGGGCCATATGGCAACAGGGGCGAGACCGGCATTAGGCTTGTCGATCGGTGTCACCAACCTAGCGGCTGTGGCTGCCGATCACTCCATCACACGTAAA	0.337778	-9	TAGGCT	G	no	yes
2538656-	-	2538656	72	6.29	Rv2264c	none	none	-306	N/A	N/A	CACCCACCAGATGCTAGGTGGCGTACGAACGCCAGGTTTAGGGTGAAGCTGGGATTGCTGAGTGGGGAGGTTGCTGCCGACGGCCGAACTCATTTCTCAAC	173.254	-7	TAGGGT	G	no	no
2540649+	+	2540649	36.5	4.75	Rv2270	Rv2266	none	-4049	546	0.424242	GAACTCGCAGGTCCACTGCCGCTGCAGATTATCTGTGACATGATGGGGATTCCCAAGGCGGACCATCAGCGCATTTTTCACTGGACCAACGTCATTCTCGG	29.9283	-7	CATGAT	T	yes	yes
2541685-	-	2541685	33	6.88	Rv2264c	Rv2267c	none	-3335	1126	0.964867	TCGATGAGCACTGGGGCGAGATCATCGACCGCTACGGCTACGATCGTCACACACCTGAGCCGGCACGTCTTCGGCCTGCGGTTGGCGGCTGATCAAGCCGC	0.359265	-7	TACGAT	A	yes	yes
2542462+	+	2542462	27	7.97	Rv2270	none	Rv2267c	-2236	N/A	N/A	CAGGAATTCCACATATGGCGCAAACCACTCGGTCAGTAGAAAATGGTGTGGCGCAAGGCATTCGTAGCCGGTGGGACCGGTGTGGCGATCATCGACGACCA	13.1661	-7	GAAAAT	G	no	no
2542539+	+	2542539	31	13.75	Rv2270	none	Rv2267c	-2159	N/A	N/A	CGGTGTGGCGATCATCGACGACCAACAGTTCATGCAGCAAGGTGGTGCCGGTACGCCAATGCCCAACAATGAAGATTGGCGGATCGGCGATCACCGTTTCG	1.46873	-8	CAAGGT	G	no	no
2544305-	-	2544305	34	12.25	Rv2268c	Rv2269c	none	-29	317	0.951952	GCTTTGCGAAACTGCGCAATTATTGCGATGCCCGCCGTTACCCTGTGACTGTTCTACGCCTCTCTGAGTTCGGAGGGTCATGACCGCGACACAGTCCCCTC	1.27731	-7	TACCCT	G	no	yes
2544383+	+	2544383	46	2.16	Rv2270	none	Rv2269c	-315	N/A	N/A	ATAATTGCGCAGTTTCGCAAAGCGTTTCGCAACGCAATAAGATGGTTACCCGGAGTTCGGACAGGCGAATCTGCCCAGCGCAAGGCTGGTGATAGCGCCGA	17.4298	-8	TAAGAT	C	yes	yes
2545124-	-	2545124	21.5	5.62	Rv2269c	none	Rv2270	-503	N/A	N/A	ACAGATGACGGTGCTCGGGGTGGGATCGGCCCCGGTTCTATCCTGATGCGAGTCGATGAGATACGCCACCGAGTATGGGCTGGTGTCGACGGATTGGCCTG	1.26615	-7	TATCCT	A	no	no
2545285+	+	2545285	264	35.03	Rv2271	none	none	-47	N/A	N/A	CCGTTGTTCGGGTGCGTGGCACACGACACCAACCGGTATCGTCTGTTGCCGTGACTTCTCCGATTGCTCCGAATACCAAAAGCGACGGTTCTCGCTGATGA	37.4466	-9	TATCGT	G	yes	yes
2545586-	-	2545586	26.5	5.96	Rv2269c	none	Rv2271	-965	N/A	N/A	GAGGACTAGCCGAAGATCGCCTCAGGTTCGACATTCATTACGATCTCACAATCGCAGTAGCCACCAAACTCTTGTAGGCCCTCGGCCAGCGTCTCCCATTC	84.6427	-7	TACGAT	A	yes	no
2546706-	-	2546706	150	2.08	Rv2269c	Rv2274c	none	-2085	100	0.314465	CAAAAGGGGGATCCAGCTGCTGCCGCTGTGGCGGCGGGTACACTCACATATTTTGCGTATCAGCCTGGACCGGTCTTGTGGTTGACTTGCAGGCTGAGCAG	2.04796	-7	TACACT	T	no	yes
2546790+	+	2546790	721.5	4.94	Rv2275	none	Rv2274c	-93	N/A	N/A	GCTGGATCCCCCTTTTGGTGGACACGAGATCCACCCAATAGGCTGGGCCGATCGGGCGATAGACATTGTCAGTTCGTGCCGGCACCCTGATCACTGACCTC	260.313	-7	TAGGCT	A	yes	yes
2548948+	+	2548948	22.5	2.74	Rv2278	none	none	-1117	N/A	N/A	TTCCAAAGACGCATCCCCGAACGCCTTCCGGTGCTCTGGTAGGCTTCCGGAAACTCACCCGAGCCATCACCGCAAGATTTGGCAAGCGTTGGGACAGAACA	1.05967	-6	TAGGCT	A	no	yes
2551449-	-	2551449	49	50	Rv2277c	none	none	-1420	N/A	N/A	CGGTGCGGGCAAATCATCGTGGTTGGCTCTCAGCGGTACGGTTCGATACTGTGCGCCGCGCATTGCGCACGTTTCTACGGTGGGGAAAGCCTGAAGGGGAC	4.50888	-9	TACGGT	G	no	no
2551520+	+	2551520	307	8.13	Rv2280	none	none	-40	N/A	N/A	AGAGCCAACCACGATGATTTGCCCGCACCGGCAGCGATAAAGTAAGTCGCGGTCGGGCACGCAGCGCAGCGTTGGAAAGTGAGGCCTCCGATGAGTGAAAT	10707.2	-8	TAAAGT	G	yes	yes
2552319+	+	2552319	85	4.23	Rv2281	Rv2280	none	-854	760	0.550725	AGATCCTCGCCAGCGGCCTGGCACCTGACATCCTGGAGTACATTGACAACACTTCGATGGCCGCACTCATCTCCACTCAGAACCTGGAGCTAGGTATTCCG	1.70081	-7	TACATT	A	no	no
2554514+	+	2554514	534.5	14.47	Rv2283	Rv2281	none	-1427	1342	0.808921	CCATTGAAGGCAACGCAGCGGTGCCTGCCGCGGCCATGGTAACGTTCGGCGTCGCGTTGTGCGCGGGGTTGTGGTTCATTGGACGACGGGTGATCGCCACC	43.3377	-6	TAACGT	G	yes	yes
2554766+	+	2554766	71.5	2.76	Rv2283	Rv2281	none	-1175	1594	0.96082	ACCGGTCCACCAACTGGGGACTGATGAAACCGATCGTGCTAGCGTGGGTCATCACGCTGCCTTCGGCGGCGATCCTCGCCTCGGTCGGTCTTGTCGCGCTA	0.0357488	-6	TAGCGT	A	yes	yes
2555477-	-	2555477	46.5	38	Rv2277c	Rv2282c	none	-5448	400	0.425985	TGCTGTCCTTGCGGGCCGCCGACATGCGCCGCGGTGGTACTGTCCCTGAGGTAATCCTGACCGCCACCAATAGCGAGCATGCGATCGCAGCCGTTCGTGAC	7.5177	-8	TACTGT	G	yes	yes
2555566+	+	2555566	45	46	Rv2283	none	Rv2282c	-375	N/A	N/A	GCAAGGACAGCATCCAATGCGGCATCAGCTGTTCGGCTATCGTCTGGCTGGCCACCACTCTGATGCGCTGGCGGCCTTCGGTGCGCAGCGAGCCGAGGCCG	4.47236	-8	TATCGT	G	no	yes
2556145+	+	2556145	63.5	2.36	Rv2285	Rv2284	none	-1328	1	0.000771605	CACGCGCTGGCCACCGTTCGTACGGCGGGGTGGCCTCGTAAGGTAACCACATGGGCGCTCCTCGACTCATCCACGTCATCCGGCAAATCGGGGCCTTGGTG	3522.38	-7	TAAGGT	A	yes	yes
2556785+	+	2556785	31	13.58	Rv2285	Rv2284	none	-688	641	0.494599	CGGACAGGCGCATCCACTGATGAGCCACCTCGCCGAGCTAGGCTGGATCTGCGTGGCGATCAACTACCGACACAGCCCGCGCAACACCTGGCCGGATCACA	1.13477	-7	TAGGCT	G	yes	yes
2557473+	+	2557473	27	6.1	Rv2287	Rv2285	none	-2230	1	0.000747384	GCGGTTGCGATCCCATAGCTTTTGGGGTTGAGGTCGCTAGGGTTGGCCTTGTGAAGCTGCTCAGCCCGCTGGATCAGATGTTCGCGCGCATGGAGGCGCCG	1.06184	-8	TAGGGT	G	yes	yes
2557723-	-	2557723	256	5.28	Rv2282c	none	Rv2285	-1847	N/A	N/A	GCTCGACCAACGCGCCGAGATCGCGGCCGGTCCCCGGATAAGGTAGGGCGGACAAGCGGACGTGGTAGCTCGGATCGGGCTGCACCTGCCTCCAGTACGCC	6539.33	-7	TAAGGT	G	yes	yes
2559606-	-	2559606	85.5	10.22	Rv2286c	none	none	-37	N/A	N/A	GTTGGGTCGACTCAGTCCGCTGACAACGTGGCGCACGGCACAATGTCATCGAGGTGTCGACTCGATCAGCTGGAGGACTCAGGTCTGATGACCACCGTGGA	25.0312	-7	CACAAT	G	no	yes
2559990-	-	2559990	25.5	4.83	Rv2286c	none	Rv2287	-421	N/A	N/A	GTCCACGACACCGCGACCGCGGTGGCAATCACCAGCCCGATACTGAACATGACGATGACGCGCAGGTTCCAGCGGATCTCGCGAAAGCTGGTGTTCATGCT	440.738	-7	GATACT	G	no	yes
2560687-	-	2560687	46.5	11.63	Rv2286c	none	Rv2287	-1118	N/A	N/A	CTTCAGGACCCGGTCCACGGTGTGACCCAGGACCGTGGTTGCCTGTACCCAGGCGATCCGGGTGGCGATAACGACACCCGTCACCGCCAGGGCCAGGACTG	0.421273	none	none	A	no	yes
2560968+	+	2560968	20	4.49	Rv2288	Rv2287	none	-360	1266	0.777164	GTCCAAGGGACTTCCTTGCCCACCGTCGTTCGGTGGGCGAGGATGCCCGAAGACGTCGCGCACGCCAACGAATTGCAGCTGGCCCGCACCCGTAGCGCCCA	1.30081	-7	GAGGAT	A	no	no
2561416+	+	2561416	739	10.86	Rv2289	Rv2288	none	-259	89	0.23545	TCAGGTTTTGGCCATTGCTTTCACAGACTCATTCAGCGTTTCATTGCACTGGCCGCAGCGCGAGCAGGGCTGCCGCACAGCGATCTTGGCGCCTATGCGAA	93.9951	none	none	G	no	no
2561476+	+	2561476	1544.5	2.92	Rv2289	Rv2288	none	-199	149	0.39418	CGAGCAGGGCTGCCGCACAGCGATCTTGGCGCCTATGCGAAGGTGGTGCGATGGTGATGTGGACGGGCGAAAGTTACTGCCACCGGCACGCCGCACTGGCA	25.5576	-7	GAAGGT	A	yes	yes
2562178-	-	2562178	266	4.9	Rv2286c	none	Rv2289	-2609	N/A	N/A	CGACCACCGAGGTCGATGGGGAGCTGCTTCCAGCCAACGTACTCTGAGGTATCCACGTTCCTCAGGGCTGCCGATGTTGTTGGTGACGAACACGATATGTG	13.8668	-6	TACTCT	A	yes	yes
2562292-	-	2562292	25	4.95	Rv2286c	none	Rv2289	-2723	N/A	N/A	GCAATCGATGCATTTTCCATTTTCTTGCCGTCAGCGGTTACCTTCAGGTAGATGTCCCGGAACAGGTTCCTGGATTCGAACGCCTTCGTGTCAACCGCCAA	7.62482	-7	TACCTT	G	no	yes
2562552+	+	2562552	146	21.35	Rv2290	none	none	-47	N/A	N/A	CCTGACCCCGCCACGGCGGGCCGTTGATGGCATTTTGCTAGTGTCGGAGCGGCAATCCGCCTATATTTCTCCTCGCCTACCAGTGAGGGAGCCGGGCTTGA	0.471225	-7	TAGTGT	G	yes	yes
2562953+	+	2562953	673	19.02	Rv2291	Rv2290	none	-221	355	0.687984	CCACGCCCCCAGACGTCAATGGTTTTGGTATCTCCCTTAAAATCGGAAGCGTCGACTACCAGATGCCCTACCAGCCGGTTCAGTCCCCAACTCAGGTCGAA	4.34308	-8	TAAAAT	G	yes	yes
2563113+	+	2563113	190	3.2	Rv2291	Rv2290	none	-61	515	0.998062	CCAAACCGGCATGCGTGAGCTGCCGTTCGGGGTACATGTAACCTGTCCGTAACTACACTGATTGCGCGACAAGGGAATTAGCCGCGTTGGCAGGCAACACG	2.39274	-7	TAACCT	A	yes	yes
2564272+	+	2564272	79	14.5	Rv2294	none	none	-1055	N/A	N/A	TCCTGGTCAACCGCGTCGAAGCCGGGGTTCACCGTCGATACGATGTTCAGGTTGCTGATCAGAGCGTTCTTCAGCCAGGGTCCCGCCGCCTGGAAAAAGTT	0.816641	-7	TACGAT	G	yes	yes
2565111-	-	2565111	149	3.51	Rv2293c	none	none	-79	N/A	N/A	AACGATAACAAATATTCGTCCGTCGCCGATGGTGCGCGAAAATCAGGGCCAAGCCCCAAATCGGCCACGGCTAAATGACAGAGAGTTCCGGCATCCATGTC	2.69319	-8	GAAAAT	A	yes	yes
2565327+	+	2565327	98.5	16.3	Rv2295	Rv2294	none	-1445	1	0.000816993	GGCTAGACCAGTTGACCGGTGCGGGACGCGGATACGGCTAGTCTGCCGGAGTGATACCTAACCCACTCGAGGAGCTAACGCTCGAGCAACTGCGAAGCCAA	5.83981	-7	TAGTCT	G	no	yes
2566767+	+	2566767	533	7.19	Rv2295	none	none	-5	N/A	N/A	GAAACGTGAAGGCCGTTTGCCCGCCCGTGCGGATCAGCTACGATCAAGGCGACACATGGACCAGTCGGCCAACCATGCGTGTCTGCCCACCCCGCTGGCGA	1.62044	-7	TACGAT	G	yes	no
2566847+	+	2566847	62.5	6.34	Rv2296	Rv2295	none	-657	76	0.118936	GTCTGCCCACCCCGCTGGCGAGCACAACAGGGCGCGGGCAAGATCATGAGATGCCTGTCGAAGAGACCTCCACCCCCCAGAAGCTGCCCCAATTTCGTTAT	1.94635	-7	CAAGAT	A	yes	yes
2567474+	+	2567474	111	4.11	Rv2296	none	none	-30	N/A	N/A	TGAGTCGACGCGAGCGCGGATATCGGACGCTTTTGCACAACAATGGTTCCGACGTGGCACAGCTCAGAGAGGAGCAGATCATGGATGTCCTACGCACCCCA	3.73068	-7	AACAAT	G	no	yes
2567842-	-	2567842	118.5	33.5	Rv2293c	none	Rv2296	-2810	N/A	N/A	AGACCGATCAATGACCCCCAGTCCTGCACGAAGAGCGTAACGTCGTGCAGGTCGAGATTCTCGAACCAGGACGTCACCCACTCGACGTGCCGCAGGTAGGT	0.233113	-8	TAACGT	G	yes	yes
2568105-	-	2568105	208.5	6.41	Rv2293c	none	Rv2296	-3073	N/A	N/A	TCGGCACCAACCGTGGGAACGCCCGGGCGCCGGCTTGATACGTTTTGTCGGGGAAAGGTGCATCGTAGCCGGCTCGGACCCCGGCGGGAACCCTGTGGACG	8.61254	-7	TACGTT	G	no	yes
2568446+	+	2568446	51.5	8.18	Rv2298	Rv2297	none	-636	9	0.0198675	AGGCAACGTAACCGCGACGGCTGCGGACGAAGGATCGGCAGAATGGCGATGGAGATGGCGATGATGGGCCTGCTCGGCACCGTGGTGGGTGCCTCGGCCAT	0.891472	-7	CAGAAT	G	no	no
2569082+	+	2569082	444	2.91	Rv2301	Rv2298	none	-3933	1	0.00102881	TCGAGCGACGCGGTCGCCGCCGCGCCGAGCCCCTCGGTACGGTGGCAGACATGAAATATCTGGACGTCGACGGAATCGGACAGGTCAGCCGGATCGGGTTG	5.99098	-8	TACGGT	A	yes	yes
2572025-	-	2572025	574.5	18.54	Rv2299c	none	none	-23	N/A	N/A	CCAGGCCACCCCCAGCTCGGCGCCGGATCGCAGCTCGCTAAATTCGAGTCGCTATGTCGTCGGAAGGAATCTCATGAACGCCCATGTCGAGCAGTTGGAGT	28.9458	-7	TAAATT	G	yes	yes
2572283+	+	2572283	21.5	7.5	Rv2301	none	Rv2300c	-732	N/A	N/A	ACGAAGGGCACCCGGAACCGGCCATCGAGGGTGCCGCGATGATAGAAGGCGTCGCCGCAGTGCAAAACCCAGCGGTGACCGGCATCGACAGCTACCGCGGC	2.74819	-8	GATGAT	G	no	yes
2572882-	-	2572882	43	12.36	Rv2299c	Rv2300c	none	-880	127	0.13612	CAAAGTCCCAGCGGTGTCGCGGTAGGTTGACGACCAGTATGTTAGGTGTCGCCCCCGAAGCGAAGGGACCGCCGGTGAAGGTCCACCACCTCAACTGCGGC	2373.95	none	none	G	yes	no
2573015+	+	2573015	84	8.15	Rv2302	Rv2301	none	-798	1	0.001443	CTGGAAAAATTGGTCGGGCACGGGCGGCCGCGGGTCGCTACCATCCCACTGTGAATGATTTACTGACCCGCCGACTGCTCACCATGGGCGCGGCCGCCGCA	3.92075	-7	TACCAT	G	yes	no
2573777+	+	2573777	277	74.07	Rv2302	none	none	-36	N/A	N/A	GTCTTTGCTTCACGCTTTCGCTAACCGACCAACGCGCGCACGATGGAGGGGTCCGTGGTCATATCAAGACAAGAAGGGAGTAGGCGATGCACGCAAAAGTC	4.76638	-7	CACGAT	G	no	yes
2573797+	+	2573797	62.5	1.79	Rv2302	none	none	-16	N/A	N/A	CTAACCGACCAACGCGCGCACGATGGAGGGGTCCGTGGTCATATCAAGACAAGAAGGGAGTAGGCGATGCACGCAAAAGTCGGCGACTACCTCGTGGTGAA	4.38854	none	none	A	no	no
2575309-	-	2575309	29.5	11.83	Rv2304c	none	none	-84	N/A	N/A	CGGGCCGGGAGGTCCGGGCGGGCCAGGTGGCCCTGGCCGACACTAGGTATGCGAAGCGTCGGCGGGGTCAGTTGACTTGGCGTAATCGCATAAGAGCGCAT	0.639003	-7	GACACT	G	no	yes
2575598-	-	2575598	91	2.84	Rv2304c	none	none	-373	N/A	N/A	AGTCGCCACGTGTGCTGCCGCCGCGGCGGTCGTGGCGATAACCTAGGTCCAGCGCCGGACGACAAACCGTGAGGTCTGCGATGAGGCATTTTCTACGACGC	75.4928	-7	TAACCT	A	yes	yes
2575809+	+	2575809	28.5	2.71	Rv2306A	Rv2305	none	-1299	1	0.000775194	AGGCCAGGCGGCCCCAGCGAACGCCGCACCGGCTGGAGGAAGATAGCCCCATGACCCAAACGCTGCGCCTTACCGCGCTGGACGAGATGTTCATCACCGAT	565.214	-7	GAAGAT	A	no	yes
2576731-	-	2576731	31	10.67	Rv2304c	none	Rv2305	-1506	N/A	N/A	CGAGCAGATCCACGACCCACCCGGCGGCGCCGGATTGCTTCAATGGTCCGGTGATCCCGGCGACGATGGCGGTCGCCTTCTCGAGATCGGTCACCTCGTCG	1.62202	none	none	G	no	yes
2577995-	-	2577995	29.5	30.5	Rv2304c	Rv2307c	none	-2770	702	0.829787	CTGGTCATCGCGGGCGGCAGCGACGACATCGTCCCCGCTACGCTTAGTGAGCGGCTGGTCGCAGCGGCCGCCGAGCCTAAGCGATACGTGGTGGTTCCCGG	4.91689	-7	TACGCT	G	yes	yes
2578586-	-	2578586	30	3.8	Rv2304c	Rv2307c	none	-3361	111	0.131206	GGCGTGATTATGTTCATCTGGTCGCAGCAGCGTCGGCTAATCTACTTCCCGTCTGCGGGTCCGGTGCCATCGGCTTCCTCCGTTTTGCCCGCCGGCCGCGA	2.81958	-8	TAATCT	G	no	yes
2579176-	-	2579176	90.5	19.55	Rv2307c	none	none	-480	N/A	N/A	CGCGGGACCATATCCCTTCCCGGCTGGCGATGTACTCGGTACGCTTTGCTGGGACGCGGAGTCGTAAGCGTGATGATCGAAGGCTAGCAGTGTCTGCTCGG	15.7989	-6	TACGCT	G	no	no
2579287-	-	2579287	39	40	Rv2307c	Rv2307A	none	-591	133	0.692708	GGGCGATGCGCCGCAAGCCTTTCTCAAGGTTCAACGAATATGTTGGATCGGCGAGCAATACGTGTTGGTTTGCCAGAGCACTGGAACTGCGCACTCTGCTG	5.98287	none	none	G	yes	yes
2580163+	+	2580163	44	4.07	Rv2308	none	Rv2307D	-256	N/A	N/A	AGCGGGGCCACCCCCGCGTCCCGCCTTGCAGTTCTGGTAGTACCGGAACCACGCGGGTATCGGCGTTGGGGCTGCATGAGCCACAGGTGGCGCCACATCGC	10.3723	none	none	A	yes	yes
2580328-	-	2580328	168.5	7.09	Rv2307D	none	none	-118	N/A	N/A	GTCGACGTTGCTGCTGTTTCGTTGCCCCGCGTCATGGTACTTTCAGCAGTAGCCAGGTCCACGGTTTACGCGACTGACCAGCCAGTCACAACCAAAGCCGT	2726.17	-8	TACTTT	A	yes	yes
2581288+	+	2581288	25	3.94	Rv2309A	none	none	-1757	N/A	N/A	TTGGCCGCCCGCCCGTCGACGACCTGCTACCGCAAGGCATCCTCGACACCGACTGGATCCCCATCGTCGGGGGTCGGGTGGGTGGTCATCAGCAACGACAG	0.527989	-8	CATCCT	G	no	no
2582025-	-	2582025	390	19.35	Rvnt24	Rv2309c	none	-188	274	0.600877	GGCACACCACGGCGTCGCTGGCGATCAGTGCGGGCGCTAATGTCAAAGTCGTGCAGAGGCTTCTCGGACACGCCACAGCGGCCATGACCTTGGACCGCCAT	59.1379	-8	TAATGT	G	yes	yes
2582183+	+	2582183	45.5	3.6	Rv2309A	none	Rv2309c	-862	N/A	N/A	CTCTGCGGTACTCCTCGATAGGTAGGTGCCCGCCGCGGTAGCTTGGGAACACGAGGGCATTGGGCTCGGTTGGCAGTTCATCACGCAGGCGCTCCGATACC	11.2323	-7	TAGCTT	A	yes	yes
2583062-	-	2583062	47.5	9.18	Rv2309c	none	Rv2309A	-764	N/A	N/A	TGGCGATTTACGGCGCAATTCAACGGAGGGTGTCGATTTATGGTGATGTCGTCGCTACTGGTGGCCAAAGCACATGATGGAAGACAACGAAAGCCACGCGG	14.6998	-7	TATGGT	G	no	no
2584390+	+	2584390	28.5	2.38	Rv2312	Rv2311	none	-96	507	0.965714	TCCGCATCGCCAGTTTGGTGCCGTGTCGGAGCTCGGTGCGATCATCGGGGAAAGCGTTCCTGCTGGTGAGGGCAGAATTGTTGTGCACGTCGTGCGCTATA	9.53719	-6	GATCAT	A	no	no
2584451+	+	2584451	36	4.42	Rv2312	none	none	-35	N/A	N/A	GCTGGTGAGGGCAGAATTGTTGTGCACGTCGTGCGCTATACCGTGGTGACGACTCGCCGAAGCATGGACTAAGGAGGTAGCTGCGATGATGAAGGAGATCG	3.75572	-7	TACCGT	G	no	no
2584635-	-	2584635	65	57	Rv2309c	none	Rv2312	-2337	N/A	N/A	GGCCCGGGGGCGCTGGCCAGTTGCGAGAGCTCTTCCATAAACTGTTTTGTGCGACCAGGCCCGGGCGTGTTGATTGGGTCGCGGCTGATTCGAGTCGTCAA	0.82323	-8	TAAACT	G	yes	yes
2584966-	-	2584966	25	5.67	Rv2309c	none	none	-2668	N/A	N/A	ATACGTTGACTGATGTAGGGCCAGGTCAGCGCGCCAGGTACCGTCGAGGCGTGTCGTTTCGGGCGGGTAAGGCTCGATTCGAGGGCGCCGGCTGATTCCAT	2.30398	-7	TACCGT	G	no	yes
2585002-	-	2585002	30.5	21	Rv2309c	none	none	-2704	N/A	N/A	ACGGCGGTCTGGCAGCTCCGCGACGCTGTGGTTCGTATACGTTGACTGATGTAGGGCCAGGTCAGCGCGCCAGGTACCGTCGAGGCGTGTCGTTTCGGGCG	2.55793	-8	TACGTT	G	no	no
2585248-	-	2585248	44	4.02	Rv2309c	Rv2313c	none	-2950	659	0.77076	CGTTCGCGCAAAAGCCGCCCTGAGGTATGCAGATGCGTTAATTTGGACCCCTGCGCACCTCGCCGTCGACGTTGCCGTCGAGGTGCGCTCCCGGTTCTCGG	0.629495	-7	TAATTT	C	yes	yes
2585906-	-	2585906	98.5	8.69	Rv2309c	Rv2313c	none	-3608	1	0.00116959	TCCCGACTTCCACATGTCCTCGGTGAGCCAGGCGCAGTAGCGTGTGAAGGGTGCCGGCCCCGGTTTCGGTTCGTGACGATCTGTGTCGGTTGGTGGCGCTA	4.04737	-8	TAGCGT	G	yes	yes
2587301-	-	2587301	34.5	4.21	Rv2314c	Rv2315c	none	-11	1504	0.990777	GCTGTCCGTCGGCGTTGTTCCGGGGCGTCAATGTGCTCAATACTCGTACTGAAGGTGGTCGATGATCGAGCCGCAGCACGCCGTCAACATCGTTTTAAAGG	0.826443	-7	AATACT	G	no	yes
2587583-	-	2587583	37.5	2.56	Rv2314c	Rv2315c	none	-293	1222	0.805007	CCGCGGACCTGATCGGCCGGGTCGACGACGGGATCTATATTGTCGGCGACAAGTCATGGTCGATCGACATGCAGCGCTACAACTTTCAGTTCACCGGCCAG	2.00198	none	none	A	no	no
2588804-	-	2588804	267	17.29	Rv2314c	Rv2315c	none	-1514	1	0.000658762	CGTGGCGCGTCGCGCATGGGTGTATTAAAGCTGGTCGTTACGGTGGAGTCGTGACACCGAACCGGGGGATCGATGAAGACTTCCTGGACCTGCCGCGCCAG	6.3958	-7	TACGGT	G	no	yes
2591171-	-	2591171	30.5	6.3	Rv2315c	none	Rv2318	-2367	N/A	N/A	TCGCGCTGGAACACACCGCCGGCCGAGCCGATGTAGTTAAGGTAGATGGCCTGAGGATCGTTGGCGGCGTTGTATCCCCACTGGCGGACCCGCCGAGCATC	157.658	-8	TAAGGT	C	yes	no
2594415-	-	2594415	30.5	7.88	Rv2320c	Rv2321c	none	-262	285	0.521978	TCCATGGTCGTCTGGGGAGAATGTCAAGCTCGCTCCGCTAAATTGGGTGCGCATCTGCATCAGCGCCTGGCGGACCTGATCGGCGATGGTGCGGTGGCCCT	1.36762	-7	TAAATT	G	no	yes
2594942-	-	2594942	45	6.93	Rv2321c	Rv2322c	none	-243	423	0.635135	GGAGCCGACGTCAACGGCCTCCCCGCGGGCCGGCACGATATCATTTTGGCAAACAACAACTTTCATGGCCACACCAGCAGTGTCGTCAGCTTCTCGTCGGA	3.73711	-7	TATCAT	A	no	yes
2596027+	+	2596027	52	17.67	Rv2324	none	Rv2323c	-307	N/A	N/A	GAAATGGGCTCGATCAGATCCACGCTGTGGCCTAGCCGAAGATAGGTCTGGTGGAGGTGCTCCCACTGTGCTTGCGCGACTTGGACGTCGACTGGCGCGGT	1.36879	-8	GAAGAT	G	no	no
2596296+	+	2596296	36.5	5.92	Rv2324	none	none	-38	N/A	N/A	CGATGGTCGTTGCGTATTTTCCATTGATACATTGCGTTAACCTCGAATCTGTGGTGATTCGTTGCGTGCTTAGAACGGAGGAGGGCCGATGGACCGCCTGG	6.22455	-8	TAACCT	G	no	yes
2597987-	-	2597987	28.5	6.92	Rv2325c	Rv2326c	none	-130	1961	0.936485	GGACGCGGCCAGCCAGCGCGGCCTGCTGCGGCTGCTGGAAGACTTGCGTCGGGCGCGCGGCCTGACGGTGGTCGTAGTTTCGCACGACTTCGCGGGGATGG	2.53005	-7	AAGACT	G	no	no
2598480-	-	2598480	21	9.75	Rv2325c	Rv2326c	none	-623	1468	0.701051	ACGCGCCGGCGCTCGAACTGGTGGGCGTCGGCCACGAATACGCTAGCGGCACCCCGTGGGCAAAGACCGCGTTGCGCGATATCAACTTCGTTGTTGAGCAG	1.30551	-7	TACGCT	A	yes	yes
2599902-	-	2599902	55	7.48	Rv2325c	Rv2326c	none	-2045	46	0.0219675	AATCGATGTGCTGCGCCGTGTGCGGGCCTGAGCCTGGCAGAATCGGTGAAGTGACCCCGCTCGGCCCTTGCCCCGCGCAACATCGGGGCGGGCCGCTGCGG	7.64586	-8	CAGAAT	G	no	yes
2599988+	+	2599988	53	2.37	Rv2328	Rv2327	none	-743	1	0.00203252	CGCAGCACATCGATTAGCCTCGCATAGCAAAGCTATGCAACGATGGGGGGATGAGTCCCTCCCCCGCCGCCGCCAACCGCAGCGAGGTCGGCGGGCCACTA	36.2803	-7	AACGAT	A	yes	yes
2600670-	-	2600670	25	3.33	Rv2326c	none	none	-723	N/A	N/A	CTCGACTCACTACGGTTGTTATCCAACGACGATCGAGGCACATTGATAGTAGTGAAATGCCGGTCTTTTCGGGCCAAGTTGGCGTTCGCCGTCAATCAGCC	9.98654	-7	CACATT	A	no	no
2600682+	+	2600682	48	11.1	Rv2328	none	none	-49	N/A	N/A	GCGAACGCCAACTTGGCCCGAAAAGACCGGCATTTCACTACTATCAATGTGCCTCGATCGTCGTTGGATAACAACCGTAGTGAGTCGAGAGGAACCAGTAT	8.62178	-7	TACTAT	G	yes	yes
2600722-	-	2600722	22.5	5.22	Rv2326c	none	none	-775	N/A	N/A	CGCGGACTCGACCTGCTCTGGAATCACGCTCAGGAACTGCATACTGGTTCCTCTCGACTCACTACGGTTGTTATCCAACGACGATCGAGGCACATTGATAG	21.9345	-6	CATACT	C	no	yes
2602059+	+	2602059	34.5	10.29	Rv2331	none	Rv2329c	-2238	N/A	N/A	CCTGCAACATCCCCATGTCGGTGACCGTTCGGCGGTCGTACACTTTCCAAGTCAGAACGGCGGCAGCGGCGTAGCACATCATGAAGATCCAGAACGCATCG	1.18183	-7	TACACT	G	yes	no
2603499-	-	2603499	1022.5	3.01	Rv2329c	none	none	-38	N/A	N/A	AGGCTGCCAGGAAACAACTTCGTACACGCAAGGCTGGCACCCTGGTAGGCCGGCCCGCATTCGCACCAGGGTGGGAACAAGGAGGGTGATGGAACAGCACA	5.63057	-8	CACCCT	C	yes	yes
2603620-	-	2603620	432.5	6.06	Rv2329c	none	none	-159	N/A	N/A	GTTTTCTTGCTGCGAGGACAACAGCGCAGCTTTACATGTAGGGTTTAGGTCTTCTCGGCTCAAGGGCGAGCCCAATTGTGTATTGCCTTCAGCACTTTTAC	23.8128	-7	TAGGGT	C	yes	yes
2604319+	+	2604319	646	2.42	Rv2331A	Rv2331	none	-421	23	0.0594315	CGCCTCAGGTGTCGATCCTAAAGCGCGGGTGCCGCCGGTATTCTTGCCCCAAATCGGTCGGTTGACACCCGATGCGGTCGGCGAAGCCATCGGCATCGCGG	4.75318	-7	TATTCT	A	yes	yes
2604814+	+	2604814	42.5	8.88	Rv2332	Rv2331A	none	-294	75	0.221239	GGCCACCCAGCGCTTCCGACATACCGAGGATCATGGTTGAGTCGGGAACCGGGATCCCCCTACCGGCTTCCTGCTGGAGCCGGACGAGATCGAGGCGATGC	0.430942	none	none	G	no	no
2606992-	-	2606992	91.5	13.65	Rv2330c	Rv2333c	none	-2770	1330	0.82404	TGCCCGACCCGGTCCAGCGCCACGTCCTTGCCGAGATCATTATCGACAGTGCCAATCCGCGAGCGCATGTGGGCGGAATCGTCCCCCGGCGGCACATTGAG	4.39047	none	none	G	no	yes
2607011+	+	2607011	125.5	5.55	Rv2334	none	Rv2333c	-1785	N/A	N/A	ACGATTCCGCCCACATGCGCTCGCGGATTGGCACTGTCGATAATGATCTCGGCAAGGACGTGGCGCTGGACCGGGTCGGGCACCGCGCGCTCCAGATGGGG	4.27186	-7	GATAAT	G	no	no
2607138-	-	2607138	66	3.65	Rv2330c	Rv2333c	none	-2916	1184	0.733581	CGCGGTCCCCGCCGAGCGTGCGGGCATGGCGTCCGGCATCATGAGTGCTCAGCGGGCGATCGGCTCGACGATCGGGTTCGCGGTTTTGGGCTCCGTCCTTG	2.32776	-9	CATCAT	A	no	yes
2608526+	+	2608526	394.5	5.72	Rv2334	none	none	-270	N/A	N/A	AAGCCAGCTAGGTGAACCGATCCCGCTGGCCCATGGCCTATAGTGGGCCCATGCAACAGGCCATACAGCTGCGCTTTATCCTCCCGCGCCGCCTCGCCGTG	49.1569	-7	TATAGT	A	yes	yes
2610783+	+	2610783	70	17.75	Rv2336	none	none	-54	N/A	N/A	CTTTGGAAAGCTCTTGCTGTCAAATCCGTCACGAACCTATGCTTAGCGATACCTTGCGCCAAACATGCAGTCGCTTGACCGTTGAGATCGCTGAGGTATCG	10.9008	-8	TATGCT	A	yes	yes
2611504-	-	2611504	54	22	Rv2333c	none	Rv2336	-3183	N/A	N/A	GCATCGCAAATCGACCAAAATTCATCACCATCTTGGCGTATGCTGGCATGGCAAATGTGATTATCAATTTTTCGCCGGTTCGGTGGTACAAGCGCAAAACC	12.303	-7	TATGCT	G	no	yes
2611717-	-	2611717	23	12	Rv2333c	none	Rv2336	-3396	N/A	N/A	TCAACGGCATGAAATAGTCATCAAGGCCGTCGGTCATATAGCATAGGGTGGCGAATCGCCTTCTCGCGGTCGGGCCGTCATCCGCTGTCACGACCCCGCGG	0.32556	-7	TAGCAT	G	no	no
2614103-	-	2614103	178	18.32	Rv2338c	none	none	-40	N/A	N/A	ATCGTCGCAGTGGCCTACCCGCAGCGCGGGGTATCAAGTACATTGAAATGGCCCAAGCTGATGAGCGGCCCGTCGTGGGAGGATGATGCGATGCGAGCCGG	117.711	-7	TACATT	G	yes	no
2614511+	+	2614511	42	3.45	Rv2339	none	none	-182	N/A	N/A	TATGGGCATTCACGGGACGGAGCCGCTAAGGAGACCGGTACGATTCAATCTCCATATGAGCGGTGCGGCGGCTGTTGTCAGGTACGTTGAACACCGGTGGC	107.784	-7	TACGAT	T	yes	yes
2616249+	+	2616249	70	14.2	Rv2341	Rv2339	none	-3348	1557	0.538941	ACGATGAGCCTGCCCTACATGCGCGAACGCATGGCCGATATGTTGACCATGAGCGACGAAATGCTGGTTGCGATCAATTCCATGGAACAGATGCTCGACTT	1.47914	-7	TATGTT	G	no	yes
2617437+	+	2617437	98	5.58	Rv2341	Rv2339	none	-2160	2745	0.950156	CAGGTCGGCACCACCATCGGGCTCGGTCTACTTTTCGATACCCTGGTGGTCCGATCGTTCATGACGCCATCCATCGCAGCGCTGCTAGGTCGCTGGTTCTG	0.481883	-7	TACCCT	C	yes	yes
2617754+	+	2617754	148.5	11.43	Rv2341	none	Rv2340c	-1843	N/A	N/A	AGCAGTTGGTCGCGGTCCCACGGCCGGCCGCTGCCACTAGCATTGTCGCCGGATGCTGTCAGCAGCCCATTTCGAGCTCGAAGCCCGGACAACTTCTTTAG	0.890461	-8	TAGCAT	G	no	no
2618971-	-	2618971	424.5	3.71	Rv2340c	none	none	-63	N/A	N/A	CATGCCTGAATGCTGGGATGTTCCTGGTCGATCGCGATAGGATTCGCGGTGACAACGCGGGTCGACCAGCGATCCGGTCACAGCGAGTTGGCAACACGGGC	1.42164	-8	TAGGAT	G	yes	yes
2619512-	-	2619512	150.5	24.39	Rvnt25	none	none	-33	N/A	N/A	AGGAATCTCCCTAGTTGGGCGCCGTCACACCAGTACGCTAGAGTCGTCCCGCGACTGCGCCAGCGTTCGCACGGACCAGGCGGTCCCCTGTAGCTCAATTG	13115.5	-7	TAGAGT	G	yes	no
2619855+	+	2619855	47.5	6.01	Rv2342	Rv2341	none	-417	259	0.616667	ACGGCAACGGGTCGCGCATCCAGACCTGGACCGGCAGCTATGATGCGGCCGCAACCCAGTCCGGTGGTGTGTGTGGTGGCACCTGCAACTTCCACGCCACA	1.28311	-7	TATGAT	G	no	yes
2620021+	+	2620021	85.5	15.75	Rv2342	none	none	-251	N/A	N/A	GGTTGCTATCGCAACACGCCCCACTTCGCCATCTCTGGCACCATGACGATGACGCGGTGACCATCGCGTGATCCAAGACGTACCTGACGGGCAATAAGCCG	1.18797	-7	CACCAT	G	no	yes
2620244+	+	2620244	390.5	2.52	Rv2342	none	none	-28	N/A	N/A	CATAACCGGATCGGGCGCGCGTAGCCAGGCGTGTAAGGCAGGATGGATGCAACCGCACCGTTAGTCGGAGGGACCGCATTGATCGGGTATGTCGCCGTGTT	15.2388	-7	CAGGAT	A	yes	yes
2622452-	-	2622452	49	2.05	Rvnt25	Rv2343c	none	-2973	1	0.000520833	CATCGATGCCGATCAGCTTGGCGTCAGCAGGAACGCTTTAGACTGAGCCGATGTCCGGCCGGATCTCCGATCGCGATATCGCGGCAATCCGCGAGGGGGCC	2.88595	-7	TAGACT	A	yes	yes
2623753-	-	2623753	92	6.7	Rv2344c	none	none	-1	N/A	N/A	TGTGCCGGCGGATACGGGCGTGCGGCGACCACCCTGGCAGACTGTGGGTCGGTGAGCGCGAGTGAGCACGACCCCTACGACGACTTCGACCGCCAGCGGCG	16.9129	-8	CAGACT	G	no	yes
2623821+	+	2623821	39	2.26	Rv2354	Rv2345	none	-11807	1	0.000504286	GGTGGTCGCCGCACGCCCGTATCCGCCGGCACAGCGTCTAAATTGACGGTATGCGTCTCGTTCGCCTGCTCGGCATGGTCCTGACTATCCTCGCCGCCGGG	5005.5	-7	TAAATT	A	yes	yes
2624415-	-	2624415	89	13.64	Rv2344c	none	Rv2345	-663	N/A	N/A	GGCCTGAAGCGGCACGGCGGCCAGTGCCATTACGTTGGTAGGGTCGACGCGGCGTGCCGCGGCCAGCTCGTCGGCGCGGCGCCGCCGGTTGCGGTGGCGCA	1.57628	-7	TAGGGT	G	no	no
2624423-	-	2624423	116.5	39.17	Rv2344c	none	Rv2345	-671	N/A	N/A	TCATCGAGGGCCTGAAGCGGCACGGCGGCCAGTGCCATTACGTTGGTAGGGTCGACGCGGCGTGCCGCGGCCAGCTCGTCGGCGCGGCGCCGCCGGTTGCG	1.58391	-7	TACGTT	G	no	no
2624937-	-	2624937	38.5	6.58	Rv2344c	none	Rv2345	-1185	N/A	N/A	CACTGCCTGGTCGGCCAGATCCCGAGCCGCGCTGATGTTACGGTCGGCGAACGCCAGCCGCTCGGTGGCGGTGGTGACATTGCCGGCGATCGACGTCATCG	10.9637	-7	TACGGT	A	yes	yes
2627046-	-	2627046	1060	23.35	Rv2348c	none	none	-66	N/A	N/A	AAATTAGAAAACCCGGGATATTGTCCGCGGATTGTCATACGATGCTGAGTGCTTGGTGGTTCGTGTTTAGCCATTGAGTGTGGATGTGTTGAGACCCTGGC	97.2892	-8	TACGAT	G	yes	no
2628046+	+	2628046	74	16.83	Rv2354	none	Rv2349c	-7582	N/A	N/A	CCTTCCAACTGATGCCGGCGTCACTGAGGTTCTGCGGCATGATGCGCCAGGTGAAGGTCAACTTCGGCTGGATGGCGGGTTCGACGATCTGCGGCCCACCT	8.99408	-8	CATGAT	G	no	no
2630376-	-	2630376	230	1.99	Rv2350c	none	none	-57	N/A	N/A	CCGGTCGGCAAGGCATAGCCGATCGCGGCCGCAACTATACCGTGATCAGCAATGGCCGTGTGGGCCGTCAAGGAGGGCGCGTGGGGAGCGAACACCCCGTC	66.7212	-8	TACCGT	A	yes	no
2630401+	+	2630401	141.5	21.79	Rv2354	none	none	-5227	N/A	N/A	CCTCCTTGACGGCCCACACGGCCATTGCTGATCACGGTATAGTTGCGGCCGCGATCGGCTATGCCTTGCCGACCGGCGTGTCGTGTTCTGATTCCGCCTGC	4.8927	-8	TATAGT	G	yes	no
2630590+	+	2630590	157	12.33	Rv2354	none	Rv2351c	-5038	N/A	N/A	GCTGCACAGCCCGCTGGGAGTCCCGCGGACGGGTGTGGTTTCCTGAGTTGGCATCACCTGCGGATAGGGCACCCGATAGGGAATGCTCGGCAACGCGCCGT	7.24592	none	none	G	yes	no
2631383+	+	2631383	24.5	8.38	Rv2354	none	Rv2351c	-4245	N/A	N/A	GGCGTGTTGATGAATCGCCCGAGGCCCTTGTTCTGGTACACCTTCCAGCTGACCCCGGCATCTTCGAGGTTTTCCGGCATGATGCGCCAACTGAATTGCTG	10.2524	-7	CACCTT	G	no	no
2632124-	-	2632124	200.5	3.05	Rv2351c	none	none	-49	N/A	N/A	GCCGGTTGGCGTATCGCGATGGACCGCTGTCGTCACTATAACGTGATCTGAGCTGAGTGCAGGAAGGCAGGGCAAGTGAGCGCAAGCCCACTCCTCGGAAT	10958.2	-7	TAACGT	A	no	no
2632147+	+	2632147	41	14.25	Rv2354	none	none	-3481	N/A	N/A	CACTTGCCCTGCCTTCCTGCACTCAGCTCAGATCACGTTATAGTGACGACAGCGGTCCATCGCGATACGCCAACCGGCGTGTCGCACGCGGATTTTCGCGT	5.37731	-7	TATAGT	A	no	no
2632988-	-	2632988	237.5	4.08	Rv2351c	Rv2352c	none	-913	1111	0.944728	TGGGTATGGGGGGTGCTGGGGCGGGTATGCCGGCCGGGATGATGGGCCGCGGTGGCGCAAATCCGCATGTGGTGCAGGCTCGGCCCAGTGTGGTGCCGCGG	0.395468	-8	GATGAT	G	no	no
2633364-	-	2633364	129	15.42	Rv2351c	Rv2352c	none	-1289	735	0.625	GCGCTGCAGGTGGGGCAGGCCGCGGCGTATCCGGCCAGTATGTTGATTGGGCCGATGATGCAGTTGGCGCAGATGGGGACTACGGCCAACACGGCTGGGTT	1.9651	none	none	G	yes	no
2634133-	-	2634133	171.5	4.34	Rv2352c	none	none	-35	N/A	N/A	TGTCTTACCATCCGCCCGTGGGCTGGTTTGTGTCTGGAGAGTGGTAGGCGGAGCCGTTGAGGCGGCTGGCTGGTTTGGGGTTGCGATGATTTTGGATTTTT	6.86991	-9	GAGAGT	G	no	no
2634166-	-	2634166	353	19.03	Rv2352c	none	none	-68	N/A	N/A	GTTTTGGTAAAAGTGCGGATTTTCGGTGTGGATTGTCTTACCATCCGCCCGTGGGCTGGTTTGTGTCTGGAGAGTGGTAGGCGGAGCCGTTGAGGCGGCTG	441.75	-7	TACCAT	G	yes	no
2636965-	-	2636965	174.5	4.12	Rv2353c	none	none	-1373	N/A	N/A	CGCGTGTCGTTTGGGGTAACGCGCGGGGGTGCGGTTGAGAATGATTTGTTAGAGGAGGGGCGGTAGTGGTGAATTTTTCGGTGTTGAACCGCCCCGGTGAG	46.8127	-9	GAGAAT	A	yes	no
2637319-	-	2637319	878.5	2.53	Rv2353c	none	none	-1727	N/A	N/A	GAGGCGGGCGTTGACCTGCAGAAACCGAGTTGTCGCGCTAAGGTGGGCACAGCGACCATCGCCGACGGCGAGGGCCAGTGTTGCGGACGTGACGAAAGAGC	0.981848	-7	TAAGGT	A	yes	yes
2637471+	+	2637471	259	23.64	Rv2358	none	none	-3775	N/A	N/A	CTGTCGCTGAGAGCCGGGCACATCGGGTGTCGCCCGGTACAGTGACACATGTGACCGTTGCGACCGTGCGATGTGCCCGACGCTCGATGCGCACCAATTCG	47.5318	-8	TACAGT	G	yes	no
2639550-	-	2639550	1102	3.23	Rv2356c	none	none	-15	N/A	N/A	CGCGTGTCGTTTGGGGTAACGCGCGGGGGTGCGGTTGAGAATGATTTGTTAGAGGAGGGGCGGTAGTGGTGAATTTTTCGGTGTTGCCGCCGGAGATTAAT	4.1244	-9	GAGAAT	A	yes	no
2640288+	+	2640288	34	27.5	Rv2358	none	Rv2357c	-958	N/A	N/A	CCGAACTTGTACTCGATGTCGACGGTGCGGTCGGAGTAATGTGACAACTTGTCTTTGGGGTGCTCCCACAACCGCAGGTTCTCCCGACGAATACCCAGGTC	2.9327	-9	TAATGT	G	yes	no
2640942-	-	2640942	23.5	7.38	Rv2356c	Rv2357c	none	-1407	123	0.0883621	TCGGGCGAGATCTACGGCGGCACAAAGTCGGCGTGGGACTATGGTCCGCTAGGGGTTGAGCTCAAAGAGAACATCAAGCGCCAGTGGTGGCGATCGGTGGT	1.98884	-9	GACTAT	A	no	yes
2641033+	+	2641033	58	25.67	Rv2358	none	Rv2357c	-213	N/A	N/A	TCTCGCCCGACGGATAGACGAAGCCTCGCCGTTTGGCTAGGTTGACCACGGTGTCGATGACGGGCGCCACGGGGTGGTGCACTCCCTTCGAGGGATCGGGC	8.57321	-8	TAGGTT	G	no	no
2641118-	-	2641118	131	6.75	Rv2357c	none	none	-54	N/A	N/A	CATGTCAAAGGCAATAGGAGACCCAGGTCCCGATCGCTACCATGACTGATGTTTTGCGCGTAGTCGTGTCGGGCTGCGCGCGTCTGCCCGATCCCTCGAAG	1.34904	-8	TACCAT	G	yes	no
2641162-	-	2641162	29	2.59	Rv2357c	none	none	-98	N/A	N/A	GGAAGGACCTGCCACTGACCTCCACTGTCACATGCATGATGATGCATGTCAAAGGCAATAGGAGACCCAGGTCCCGATCGCTACCATGACTGATGTTTTGC	0.939142	none	none	A	no	yes
2641197+	+	2641197	29	7.17	Rv2358	none	none	-49	N/A	N/A	GTCTCCTATTGCCTTTGACATGCATCATCATGCATGTGACAGTGGAGGTCAGTGGCAGGTCCTTCCTAATACGGCACTTCTCGAGGTGAAGACTCCAATAT	3.81441	-8	GACAGT	A	no	yes
2642952-	-	2642952	61.5	5.25	Rv2360c	Rv2361c	none	-374	517	0.580247	GGATCCGGTGGGTGGGTTCACGACCACGGCTGTGGCGTAGCGTCATCAATGAGTTGGCGGTCGCGGAGGAGATGACCAAAAGCAACGACGTCATCACCATC	1.45752	-8	TAGCGT	G	yes	yes
2643259+	+	2643259	24.5	2.83	Rv2363	none	Rv2361c	-1061	N/A	N/A	AGCCCACGTTGGGTGGCCCAGCGGCCATTGCCGTCCATGACAATGGCGACATGGTTGGGCAGCCGGTCGGCCGGTATTCGTGGCGCGGCCGCTTTCGAAGT	9.87388	-7	GACAAT	A	no	no
2643961-	-	2643961	31.5	17.5	Rv2361c	Rv2362c	none	-493	298	0.373434	TCGTCGCCGATTACGGCCGCTACACCTGCGGATGCGCGATACTGGAAACCGCCGAACGCCTGGCCGGTGAGGAGCGGGCGCCCGCTCCGGCTCTGCACCGG	0.493444	-8	GATACT	G	no	yes
2644258-	-	2644258	89	1.98	Rv2361c	Rv2362c	none	-790	1	0.00125313	CTATCGGCGCGGATACCCGCGATGTCGTGGCGGGGTGCAAAACTATTGTGATGCGGCTGTATCGGGACCGGGCTGTTGTGCTGCGCCAGCACAAGCTCGGC	5269	-7	AAAACT	A	yes	yes
2644320+	+	2644320	57.5	58.5	Rv2371	Rv2363	none	-7433	1	0.000687285	TGCACCCCGCCACGACATCGCGGGTATCCGCGCCGATAGTCTCGTACCCCGTGGTTGGCGCTTCTGGGTCGGATGCTGGAGCCATTTCCGGCTCTGGCAAC	6683.22	none	none	G	yes	yes
2648365-	-	2648365	42	7.56	Rv2365c	Rv2366c	none	-1277	3	0.00229358	GGACGAGAAGGACCGCCGGTTGCTCGACAAGTCAAGGTATTTTGACCTTTGACCGGGTACTACCAGCTGCTCGGCTCGATCGTATTGATCGGTTTGGGTGG	1.41301	-8	TATTTT	G	yes	yes
2648908-	-	2648908	89.5	23.3	Rv2366c	Rv2367c	none	-541	5	0.00910747	TCGGGCGGCTCGGCGGGCGTCCGGCGCCCGCGGTCGCCGATGATGGGTGCGTGAGCATCTTATGAGCATCGAGGTAGCCAACGAGTCAGGCATCGACGTCT	1.62794	-7	GATGAT	G	yes	yes
2649323-	-	2649323	95.5	3.94	Rv2367c	Rv2368c	none	-411	652	0.615675	ATCCGTACCTACGACCGCTCTATGACGCGCTGTACGACATGATGGACCCCGAGCTGATCCCGAAGCTGATGTCCGCTGGAGTCATCGAGGTGGCACCGCTG	1.00911	-8	CATGAT	G	no	yes
2649640+	+	2649640	243	3.59	Rv2371	none	Rv2368c	-2113	N/A	N/A	TGGGCCGGATCGTCTTCCCCCGACGCGACAAAATGTCTAGAGTGAGCACTTCGGCCGGTGACTCGTTGCCTGTGCCGACCAGCATGGCAACGCTGTGGCGC	34.6984	-8	TAGAGT	T	yes	no
2650036-	-	2650036	386	3.95	Rv2368c	Rv2369c	none	-62	213	0.70297	GTTGTGCGTTGTGCTCCGACGCCGTCCCTGACCGGCGTTAGAATGAAACTTCAACACTCGTCAGTTCGACAGGTTCCAGTCGATAGGCCAGAAAGCAGGCA	4.6682	-7	TAGAAT	T	yes	yes
2651678+	+	2651678	22.5	4.67	Rv2371	none	none	-75	N/A	N/A	CAGCCGTGGTGGACGTTTAGCCGGTGTGGCGCGTTCGGGATTATTGGGATGAACGGTTACCCACCGCGGCGGCAGCGGGCCGTGCGCCTGCCGAGTCGTCG	10.2898	-7	GATTAT	G	no	yes
2654090-	-	2654090	102.5	3.9	Rv2373c	Rv2374c	none	-103	1004	0.972868	CCGGATGGACTATCCGGGAACTATCGCCAGCGTGGCTGCGGTTGCTCTTTATATCGGCGACGTCCTGGGTGCTCGATGAACGCGCACCTGCTGCAGGGTTT	1.44376	none	none	A	no	yes
2654542-	-	2654542	31	11.12	Rv2373c	Rv2374c	none	-555	552	0.534884	GATGTCATCGACGATCACCAGCTAGCCCAGCTGCGTGAAATACTCGGCCAGGCGCTGGAAGGCAAGAAGCTTTCAGCGGCTTCGGTGGCGGTCGCCGACCT	0.890264	-7	AATACT	G	no	no
2655126-	-	2655126	118.5	9.21	Rv2374c	none	none	-33	N/A	N/A	ACGCCTGCTAGATGACGGTCAGTGGCCGCCGAGAACGTAAAATGAAGCCGGTCAGGCAGCGTAAGAAGTGAGGTGAGCAGTCGATGGGAAGCGCCGACGAG	2.7518	-8	TAAAAT	G	yes	yes
2655221+	+	2655221	141.5	4.24	Rv2375	none	none	-44	N/A	N/A	AGGCGTCTGCCGATGGTCAGGGGGCGTGTGCCCCGACTAACGTGTCCAGCATGATCTCGTCGGGCTTCAGCCACTCGGTAGGGAAGATCCGCCAATGATCT	32.4296	-8	TAACGT	A	yes	yes
2656156-	-	2656156	1879	4.54	Rv2376c	none	none	-41	N/A	N/A	TCACAGCTACGACACAGACTTGCCCGGCGCGTGCACCGGTAGTTTGAACCAAACGCACAATCGACGGGCAAACGAACGGAAGAACACAACCATGAAGATGG	83.2228	-6	TAGTTT	A	yes	no
2659595+	+	2659595	22.5	13.5	Rv2384	none	Rv2379c	-16341	N/A	N/A	ACCGTCGGGCAGGCGGCGCACCACATCTCCGGTGCGGTACATTCGGCTACCGCGCCCGTTTGGCTCAGCGACAAAGCGCGCCGCAGTCTCGGCCGGGCGGC	4455	-8	TACATT	C	no	yes
2660319-	-	2660319	36	6.85	Rv2378c	Rv2379c	none	-2616	1767	0.402873	ATCGATGAGGGCGTGTTCGCCGCTTCGGTTGGCGCTGACATACTCGAGGAGGACCGTGCCATCACGGTGCCGGTGGACCAGGCGGCCTACGTGATTTTCAC	5.81692	-7	CATACT	G	no	yes
2661022+	+	2661022	57.5	5.2	Rv2384	none	Rv2379c	-14914	N/A	N/A	CCACCACCTCGCCGGGCGGGAAGTTCTCATACACCAGTAGGGTGTCGAACATCTCACCGATACCGGCGATGGCACGAAACTCGTTGAAACCGAGATAGCTG	3719.03	-8	TAGGGT	A	no	yes
2663016+	+	2663016	32	3.4	Rv2384	none	Rv2380c	-12920	N/A	N/A	TGACGTGGTCTTGCGGCATTTGTTCGCGAACGTGCACAACAATGTCGAACAACGGATTGCGGGACAGCGACCGCTGGGGGTTGACCGCCTCCACCACCTGG	856.5	-8	AACAAT	A	no	no
2664802-	-	2664802	53	5.17	Rv2379c	Rv2380c	none	-2717	2314	0.458309	CGTTGCAGCCGGTGCCGACCGGTGTGATCGGCGAGATCTATATTGGAGGGACGCATGTCGCATACGGATACCATCGCCGCGCCGGGCTGACCGCGGAGCGA	4.33729	-7	TATATT	A	yes	yes
2670866-	-	2670866	31	1.94	Rv2381c	Rv2382c	none	-597	738	0.552809	TACAGCGCGCACGCCAGCGGAACCGCCTGGGCAGAGGGCGCCGCCATGTTCCTCCTGCAGCGCCGGTCGCGGGCAACCGCTGACCGGCGTCGTGTCCTCGC	1.28832	none	none	C	no	no
2675873-	-	2675873	74	2.44	Rv2383c	none	none	-36	N/A	N/A	ACAGGGGGGCTGGTAGCGCAGGTGCGTGGTTCGAAGATAGGGTAACCACTAAAATTAGGGCAGCCTGTGCTAACAGGGGAGGGTTTGTGGTGCATGCTACG	5380	-8	TAGGGT	A	no	no
2677465+	+	2677465	27.5	8.67	Rv2385	Rv2384	none	-264	1530	0.90106	AAAATCTGCGCTGCAGTCGTTTTCGCTGGAGCTCCGATTACGCTTGCGGAGTTGAACGGCTACCTTGACCGGCGTGGTGTGGCCGCGCATACGCGACCCGA	1.27539	-7	TACGCT	G	no	yes
2680334+	+	2680334	142	2.84	Rv2387	none	none	-431	N/A	N/A	CTACAAAGCAAGGTTTTGCCTTCGCCGGAATTCTCCTAACATCACTCACTAACCACGTAGACCATCCGGTCGACGACGTAGTCGCGGTACGCGTGGCTCGC	30.3109	-9	TAACAT	A	yes	yes
2681024-	-	2681024	61.5	9.9	Rv2386c	none	Rv2387	-1019	N/A	N/A	TGTCGACCCGGCGCATGGCGGTCAGCTTGCTCAGCAGGAAGTATGCCAAGGTGCCGATCACGAAGTTCAAGGCGAAGCCAACCACCATGAACCCAACGATG	12.985	-7	AAGTAT	G	no	no
2681043+	+	2681043	32.5	2.28	Rv2391	Rv2387	none	-3636	279	0.222488	GTTGGCTTCGCCTTGAACTTCGTGATCGGCACCTTGGCATACTTCCTGCTGAGCAAGCTGACCGCCATGCGCCGGGTCGACAGGGCGACGGTCGCCGGCTA	1.03541	-8	CATACT	G	no	yes
2682727-	-	2682727	26	3.06	Rv2386c	Rv2388c	none	-2722	416	0.368794	GTCGCTCGGCATGCAGTCGGTGGCCCCGAGGGTGCTGGCAACCTTGGACCGGGTGCACTCGCCGGGCCGGGCGGCGGCCGCGGCCACCGAGGCGATAGCGG	0.519177	-7	CAACCT	G	no	no
2683229+	+	2683229	31.5	2.71	Rv2391	none	none	-1450	N/A	N/A	AAATACCATGCCAAATCATCGCATAGCGCGTACCAGCTAGGGTGGCCAGCAATGTAACGCAGGCACACCTCAATCGTCCCTGCTCCCCGAACAACCTCCAG	18.3692	-8	TAGGGT	A	yes	no
2683477-	-	2683477	177	2.42	Rv2388c	Rv2389c	none	-335	236	0.507527	CGGCGGCAATTGGGCGGCCAACACCGGTAACGGGTTATACGGTGGTCTGCAGATCAGCCAGGCGACGTGGGATTCCAACGGTGGTGTCGGGTCGCCGGCGG	2.15218	-8	TACGGT	A	no	yes
2684429+	+	2684429	754.5	32.2	Rv2391	none	none	-250	N/A	N/A	CCGGGTCGGCCTATCCATCCATCCAGGCTTGTTGCGTAGTTTTGATCATCGTGAAAAGAAATTTGACCAGGTCGCGCAGCTGCACGCCATCCATGGCAGAA	355.388	-9	TAGTTT	G	yes	yes
2684430-	-	2684430	40.5	2.54	Rv2390c	none	none	-164	N/A	N/A	ATTCTGCCATGGATGGCGTGCAGCTGCGCGACCTGGTCAAATTTCTTTTCACGATGATCAAAACTACGCAACAAGCCTGGATGGATGGATAGGCCGACCCG	29.8499	-8	CAAATT	A	no	no
2684469-	-	2684469	30	6.71	Rv2390c	none	none	-203	N/A	N/A	CAGATCGGGGCGCGGGTTCTTGGCGGCGGTCACGGTGACATTCTGCCATGGATGGCGTGCAGCTGCGCGACCTGGTCAAATTTCTTTTCACGATGATCAAA	47.8812	-9	GACATT	G	no	no
2684487+	+	2684487	326	50.25	Rv2391	none	none	-192	N/A	N/A	AAATTTGACCAGGTCGCGCAGCTGCACGCCATCCATGGCAGAATGTCACCGTGACCGCCGCCAAGAACCCGCGCCCCGATCTGCGAATCGCGCTGGTGGCT	4.91217	-7	CAGAAT	G	yes	yes
2687849+	+	2687849	106	9.32	Rv2394	Rv2393	none	-161	722	0.853428	TCGGATGGTCATCGCGCCATGGCTGCTCGCCCCTGGGATACTGTCTGACCGGGTACGCGGATACGCACGGGAAGCCGGCATCGCGATGGCACAACCGCTGG	5.74951	-9	GATACT	G	no	yes
2689159-	-	2689159	51	26	Rv2390c	none	Rv2394	-4893	N/A	N/A	CGAGCCGCCGGGCAGCCGGACAAAATCGACGTCAGCGATATATTGGTCGCGGTCGGCATAGGCCAGCCGTTCGGCCTCCGCTATCAGGTGAACCCCCATCA	2847	-7	TATATT	G	no	yes
2690072+	+	2690072	60	1.98	Rv2396	Rv2395	none	-2727	1	0.000499002	GGTTTTACCGGCTCGGTGCATTCGCGCGCTAGCCGATAGGGTCTATCGCCATGTCCGGTGCCACGGTGGGTGCGCGCGAAATCACCATCCGCGGAGTCGTC	4.73487	-9	TAGGGT	A	yes	no
2691054-	-	2691054	50	6.72	Rv2390c	none	Rv2395	-6788	N/A	N/A	CGCCGGGCCTGCGGTCATCGAGCGGTGTCCCGTCGGTAAAGTCCGCGAGCAGCCATCCGATTGGGATCAGCGAGAGAAGAACCACCATGGCCACGATGTGG	34.3127	-9	TAAAGT	A	no	no
2692166+	+	2692166	5598	2.13	Rv2396	none	none	-633	N/A	N/A	CACGGTTGACATCCACCTTGGCTCGCAGCTCTGCGAGGCAGCCTGAGGTGACAAAGCCGGCGGCCCGACACATGCAGCCGAGTTGGCTGGCTCGGAAGGGG	188.283	-7	CAGCCT	A	yes	yes
2695857+	+	2695857	282	5.09	Rv2401	none	Rv2399c	-1871	N/A	N/A	TCTCCTCACGTTTGGCCGCACGCGCGCCGACGACACGTAGGATGAGCAGCACAATGAACGAAATCGAGAGCAATACAACCGATATCGCGGCCGCTCCGGTG	141.234	-8	TAGGAT	A	yes	yes
2696268+	+	2696268	48	7	Rv2401	none	Rv2399c	-1460	N/A	N/A	TGTGTTGAAAATGAAGCCCCACCGGGCTGTTGTTCCCGTACAGTGCCAACATCACCAGGCTGGCGACGATGGTGGGCAACGCAAACGGCAGATCGATAATC	0.608669	-7	TACAGT	A	no	yes
2697663+	+	2697663	101.5	11.62	Rv2401	none	Rv2400c	-65	N/A	N/A	GATACCGGCGATCAATGCGCACACCACCCCGGCAGGGATAATGTGCCGCCAGCGGGATGCGCTAGCGATGCAGCTCGCTTCAGAAAGCGTCAAGGAGAGCA	440.659	-9	GATAAT	A	no	no
2697910-	-	2697910	75.5	17.77	Rv2400c	none	Rv2401	-196	N/A	N/A	GAGCTGCGCGCCAACTGGTCGGCCAGCCGAATTCTGTTAGGCTTCGCCACGTGCACGCAGCATCGGGTTTTTCGGGGCGCTATGTCGGCGCGCTCGTTTGC	4.64464	-8	TAGGCT	G	yes	yes
2698237-	-	2698237	57.5	2.53	Rv2400c	Rv2401A	none	-523	9	0.0441176	TAATCGCGACACACCTGGGGTTTTGCCTGCCGGCGCTATAGTGTGGGCCCGATGAACGGGTTCCTGAGTTGGTGGGACGGCGTCGAGCTGTGGCTGTCCGG	55.0882	-9	TATAGT	G	yes	no
2698415+	+	2698415	55.5	4.35	Rv2402	none	none	-114	N/A	N/A	CGCCGGGCGTGAAGTGGACGCCGAGCAAGTCGACAGATGATGATGTCGGCATGGTCCTGCACGCTCAACCCCCCGACCAATCGACCGAAACAGCCCGCGAG	1343.22	none	none	A	yes	yes
2698840-	-	2698840	135	68	Rv2401A	none	Rv2402	-595	N/A	N/A	ATCGGGGTGCGGCGGTGGGTCCGCGATCGCCGTTCGATATCGTGCCATTTACCCATCACCAGCGCGTCTCGCACGATCAGCCAGCCGGTATGGGTCTGCCA	6773.5	-8	TATCGT	A	yes	yes
2699628+	+	2699628	34	18.5	Rv2405	Rv2402	none	-3641	1100	0.570244	CAGCCTGGTCGAAGCGGAGCTGCACCATTTGTCCGGCTACGATCATGCCCGCCCGGTGCGCATCGGCAACGGCGCCTACAACCAGCGCCAACACGACATCT	1.36402	-8	TACGAT	G	no	no
2703163-	-	2703163	109	6.68	Rv2403c	Rv2404c	none	-1873	86	0.0438328	ACCGAGCGCGATTGGGTCGCAGCTGCCCGACGCGGATACCCTGGATACCCGTCAACCCCCGCTCCAGGAGATTCCCATCAGCAGTTTCGCCGACAAAACCT	33.8567	-9	TACCCT	G	yes	yes
2703236+	+	2703236	179	2.02	Rv2405	none	Rv2404c	-33	N/A	N/A	GGGCAGCTGCGACCCAATCGCGCTCGGTCGATCGCGTCTATGCTGCGAGCATGGCGTCCGCACGGAAGTCACAGTGGAAAACGTTGCAGCGCTTCGCGGAG	95.0301	-7	TATGCT	A	yes	yes
2704080-	-	2704080	80	13.93	Rv2404c	Rv2406c	none	-832	358	0.834499	TGCCGGTGCTCGACGGGAAGAAACTGATCGGCATCGTTAGCATCGGTGACGTGGTGAAATCGCGCATGGGAGAACTCGAGGCCGAGCAGCAGCAGCTTCAG	2.36136	-8	TAGCAT	G	yes	yes
2704159-	-	2704159	70.5	16.7	Rv2404c	Rv2406c	none	-911	279	0.65035	ACCACCGTCGCCACCTGTACAAAATCCGACACGGTCGACAAGATCAGTGTGCTGATGACCGAAAACCGGGTCCGCCACGTGCCGGTGCTCGACGGGAAGAA	2.49544	-7	CAAGAT	G	yes	yes
2704466-	-	2704466	125.5	2.25	Rv2406c	none	none	-29	N/A	N/A	TATTCCGGTATCGGCTTTCCCGCCGCCCGAGTTCGCCGTAGCCTGGTGTGAACCAGCTCACCACCGGCGGGAGGCCTTGATGCGCATCGCGGACGTCTTGC	87.3682	-7	TAGCCT	A	yes	yes
2706029-	-	2706029	24.5	11.58	Rv2406c	none	Rv2408	-1592	N/A	N/A	GGCTTTGGCCCGCATTGCCTCCGGACCGCGACTGCATAAGATATCGGGACGTGCGATCAGCACAAGCCGGCTATCGGTGTGGCGCCATGGAAATGCTTTGC	21.8778	-9	TAAGAT	G	yes	yes
2706051+	+	2706051	37.5	9.25	Rv2412	Rv2408	none	-4024	35	0.0486111	CACCGATAGCCGGCTTGTGCTGATCGCACGTCCCGATATCTTATGCAGTCGCGGTCCGGAGGCAATGCGGGCCAAAGCCGCCGATTTGGACTTGGCTGCGG	41.628	-9	TATCTT	G	no	no
2709292-	-	2709292	28	2.23	Rv2410c	Rv2411c	none	-982	674	0.407005	CTTTCCGAACCTGTTCGCCACCCATCGGGTGCGGGCGGTCGATGACTACGCTTCGCACCTGCTGCGCGCGCTGCGCAACTCGGCGGCCACCAACGAGGCCG	1.78826	none	none	C	no	no
2709788-	-	2709788	28	22	Rv2410c	Rv2411c	none	-1478	178	0.107488	ATGCCCAGGGCATTGTCCGCGGCCCCTACAAAGGTATCTACGCTGAGCTGGCGCCGTCGGACGCGTCCGAACTCAAGGCCCGCGCTGATGCGCTGGGGCGT	1.34428	-7	TACGCT	G	yes	no
2709956-	-	2709956	78.5	17.88	Rv2410c	Rv2411c	none	-1646	10	0.00603865	GCGGAATCTGTGGTCTGCCGGAATGTCGAATTTGAGGCAGCATGAGACGCGTGAGTCTGCCAAACCAACTCAACGAGACCCGGCGGCGGTCGCCCACACGC	2.4408	-8	CAGCAT	G	yes	yes
2710046+	+	2710046	831	7.96	Rv2412	none	none	-29	N/A	N/A	ACAGATTCCGCTTTTGGGCGAAAACGTAACCGACTGATAACCTGGGCAGCCGAATCACACCGACAAAGGGAACTTGCACGTGGCCAACATCAAGTCGCAGC	213.72	-8	TAACCT	C	yes	yes
2710428-	-	2710428	38.5	18.88	Rv2411c	Rv2413c	none	-463	874	0.919033	TGGCGACCGCGATGAGGTTGGTGGCCGAACTCAATGCTAACGTCAAGGGCGCCGTCGCGGATGCGGACTACGCGCTGGAATCCGCGGTCCGGCAGGTCGCC	4.28368	-8	TAACGT	G	yes	yes
2711319-	-	2711319	98	12.23	Rv2413c	none	none	-18	N/A	N/A	TTGCCTGGTCGCTGTCCGGGCTGGTCGGCCCTTCGTGACACCATCGTGGGGTGAGCGAGGCTAAGCCGTTGCACCTGGTCCTGGGAGACGAAGAACTGCTG	12.6981	-7	CACCAT	G	no	yes
2712643-	-	2712643	35.5	8.17	Rv2413c	Rv2414c	none	-1342	234	0.151456	CGACTGGGTTCGATCAGCGCCGGCCTGGTCGCGGTCGGTATGGTGGGCGCGGGGTACGGGCTTGCGGTCGCGTTGCGCTCCGAGGCGGTCGATCGCCACCC	1.93577	-7	TATGGT	G	no	no
2712965-	-	2712965	213.5	9.84	Rv2414c	Rv2415c	none	-89	820	0.917226	CCGCCGCAGCGATTGTGGCGTGGCGGCAGCGCAATGGTAGGTTCACCAGCGTCGACCAGCTTGCCGACGTCGACGGCATCGGTCCGGCGCGGCTGGACAAG	16.0015	-8	TAGGTT	G	yes	yes
2713455-	-	2713455	20	3.54	Rv2414c	Rv2415c	none	-579	330	0.369128	ACGGTATTCACCTTGATCCGCGACCGGACTGAGCCGGTAATGTCAGCCAAACTTCCTCCGGTAGAGCCGGTTTCGCCGACGAACCCTAGGTCGTCGGCAAG	0.799011	-8	TAATGT	A	no	yes
2713970-	-	2713970	54	32.5	Rv2415c	none	none	-186	N/A	N/A	GCCGCGCGGCTCAGCACTCGCGGATCGCGTTGCCGAGTACACTCTCGATCGCGGTGAGCCGAGTCCGGATGGACGTCGCAGCCCGGTGCTGGTTGTTCGGG	6.64822	-8	TACACT	G	no	yes
2714442+	+	2714442	24	25	Rv2422	none	Rv2416c	-4641	N/A	N/A	ACTTCGTGAGCGTAACCACGCGCCTCGAGTGCGGCCGGTACGTTCATGATGCGCAACCACAGGCCGTCCTGGCGCCAGGTAGTGCGGGCCAGTCGGGTATC	4.27805	-7	TACGTT	G	no	no
2714714-	-	2714714	34	20.5	Rv2415c	Rv2416c	none	-930	619	0.511993	TGCTACGCCCGCAGGTGCTCTGGGACGAGCTGCTGGCAGAATGCAAAGCCGCGCCCGGTGGAGACCGTGAATCGTTCGCGTTACTGCATCCCGACGGGTAC	1.5562	-9	CAGAAT	G	no	yes
2716496-	-	2716496	147.5	5.16	Rv2417c	Rv2418c	none	-182	643	0.864247	ATCTCAAAGCCGCTGTCGCAGAACAGATATTGAGTGGATATGGTAATCGTGATGGCATTCACTGGAATTTTGAAGCCCACCAGGCGGTCGCCGAACTGATG	1.24028	-7	TATGGT	G	no	yes
2718501+	+	2718501	29.5	4.51	Rv2422	none	Rv2421c	-582	N/A	N/A	GCGCCAATTCGAACAGCTCCTCCCAGCCCTGCCAGGACATTATGGAAGCTAGCGCATCGGCGCCGGTGGTGAAGTACAGCTCAGAGTCCGGGTGCAAAGCA	13.7564	none	none	A	no	no
2718832-	-	2718832	138.5	4.76	Rv2421c	none	none	-24	N/A	N/A	AGTTGCCGCGAACGGAACTGCGGCAAGATAATCCAGTAAGCTGGCCAATCGTGCATGGGCGTCGATTGGGAGTCATGGGTGGGACGTTCGACCCCATCCAC	53.7955	-9	TAAGCT	G	yes	no
2718882-	-	2718882	79.5	2.44	Rv2421c	none	none	-74	N/A	N/A	ATAACCAATCGTGCTGCCTTATCAATGGCTGCTCGCTTAGGCTGGCTGGCAGTTGCCGCGAACGGAACTGCGGCAAGATAATCCAGTAAGCTGGCCAATCG	42.8482	-8	TAGGCT	A	no	yes
2719155-	-	2719155	94.5	11.47	Rv2421c	none	Rv2422	-347	N/A	N/A	GGCCAGACCGAGGGTGCGGCCACGTAGCGCTTGAAAGGTATCTTCGTGGTGGTCGTGATCGGCGACCACCGGTGCGACCGCGACGCTCGTGTCCACGAGCA	15.1482	-7	TATCTT	G	no	no
2719597+	+	2719597	67.5	18.63	Rv2428	Rv2423	none	-6596	1	0.00095511	TTTCACCCGATGTACCCGCAACGATCTACTCGGTCGTGTAGAAGGGGTCTGTGGATAATTTGCCGATCGAATCAGCCGAGTCGACGCGGTTGGCGAAGGCG	139.87	none	none	G	no	yes
2720360-	-	2720360	47	32	Rv2421c	none	Rv2423	-1552	N/A	N/A	TCTGCTGCCCGAACTCACGCGCGGCTTGGTCGGGTGCGTAATCTCCGTTCGCCAGGAAGGCGTTGAACACCAAGCGGGCACCGGGAGCAAGGCACTGGGCA	11.3116	-7	TAATCT	G	no	no
2726113+	+	2726113	46	4.28	Rv2428	none	none	-80	N/A	N/A	CCGGCTAGCACCTCTTGGCGGCGATGCCGATAAATATGGTGTGATATATCACCTTTGCCTGACAGCGACTTCACGGCACGATGGAATGTCGCAACCAAATG	64970.2	none	none	A	no	no
2726119+	+	2726119	102.5	11.6	Rv2428	none	none	-74	N/A	N/A	AGCACCTCTTGGCGGCGATGCCGATAAATATGGTGTGATATATCACCTTTGCCTGACAGCGACTTCACGGCACGATGGAATGTCGCAACCAAATGCATTGT	56597.4	none	none	G	no	no
2726153+	+	2726153	1408.5	46.42	Rv2428	none	none	-40	N/A	N/A	GTGATATATCACCTTTGCCTGACAGCGACTTCACGGCACGATGGAATGTCGCAACCAAATGCATTGTCCGCTTTGATGATGAGGAGAGTCATGCCACTGCT	13.6414	-9	CACGAT	G	yes	yes
2727603-	-	2727603	109.5	11	Rv2427c	Rv2430c	none	-2126	318	0.54359	CACGAGATCGTGCGGGCCTATGAATGGGCACATCACGATATGGTGCCCCTGGCGCAGATCTACAACAACCGTGCTGAGAGGCAGATTCTGATCGACAACAA	1.75537	-7	TATGGT	G	yes	yes
2727917+	+	2727917	66.5	18.38	Rv2436	none	Rv2430c	-5313	N/A	N/A	GCCGGCATATATGTTGGCGGAGTTGACCTCCGGTGGGTACGCTTCGAAATGCATCTGTTTGTTCGTTGTTCCGTCGGCTCGTGACGACTGTAGTGACTCGT	3.28137	-8	TACGCT	G	yes	no
2728391+	+	2728391	31.5	6.5	Rv2436	none	none	-4839	N/A	N/A	ACTGCCCACGTTGAGAAAACGCAACGACTTCACTGGCATAATTATCCAACAGACGAAGGGATCAATTCCGGGTAAGCCGCTGCAAATCAAGCCGACTCAAG	2.55629	-9	CATAAT	A	no	yes
2728492-	-	2728492	793.5	6.71	Rv2431c	Rv2432c	none	-226	356	0.86618	GCGCTGGTGGCTGGCCTCCGACGGCCATTGGGGCATGGTAAGCTACATCCCTACTGCTTTGAACGTCAGCATGGGGGGTATCGTCGGGTGGCGTTGTGTGC	242.191	-7	TAAGCT	C	yes	yes
2728515+	+	2728515	62	5.26	Rv2436	none	Rv2432c	-4715	N/A	N/A	CCCCCCATGCTGACGTTCAAAGCAGTAGGGATGTAGCTTACCATGCCCCAATGGCCGTCGGAGGCCAGCCACCAGCGCACATGCCTGCACGGTGCACCTAA	1.7348	-7	TACCAT	A	yes	yes
2729789+	+	2729789	20.5	18.25	Rv2436	none	Rv2434c	-3441	N/A	N/A	GGCTCCTCGGGCAATTGTGGCGGGCACGACCCCGGGCTTAACATGCGGTAGCGCGCTGGCAGCCCTGTTCAGCATGGCGCATACCTTGTCCGGGGGATCGG	119.988	-7	TAACAT	G	no	no
2729857+	+	2729857	29.5	6.95	Rv2436	none	Rv2434c	-3373	N/A	N/A	TCAGCATGGCGCATACCTTGTCCGGGGGATCGGACGTGGAAAATGTGGTCGTGATCGAGCATTCGTGCGCCCCGGCCGGCCGGCTGAGATTGGTAAACGCG	8.67226	-7	GAAAAT	G	no	yes
2731261-	-	2731261	93.5	74	Rv2434c	Rv2435c	none	-701	1489	0.678979	AGATCAGCGCAGGCGACTACGAAGTCAACATTCCGGTAAAGTCACGCGACGAAATCGGTGATCTTACAGCCGCTTTCAACGAGATGAGTCGGAATCTGCAA	2.5745	-9	TAAAGT	G	no	no
2731393-	-	2731393	31	5	Rv2434c	Rv2435c	none	-833	1357	0.618787	CGGCCGTCGCGTCGTTCAGCAGGGCGCTTGTGCTGGTTACAGTTGGCATCATTGTCGTCATCTGTGTGGCGTCGATGCTGATCGCCCATGCGATGGTGCGG	2.91834	-8	TACAGT	A	no	yes
2731832+	+	2731832	22.5	7.04	Rv2436	none	Rv2435c	-1398	N/A	N/A	ATGCCAGCCGCTTGCCATTGCCTGTCGGCGGTCATGATCTTATTGATCTTGTCGATCGGCAACGGCAGCGCCAAAACGCCCTGAGTTTTGCCGCCCGCTTC	997.5	none	none	G	no	no
2731967+	+	2731967	121	40.67	Rv2436	none	Rv2435c	-1263	N/A	N/A	AGTTGAGGCTGATACGGCTTGAAGTCGGTAATCCAGGTAAAGTCGACGGCGTTGGCGCCCAACGCTTTAAGGTAGGCGTCACGCAGATTGGATTCGCGATA	9.25747	-8	TAAAGT	G	yes	yes
2732284-	-	2732284	20	5.25	Rv2434c	Rv2435c	none	-1724	466	0.212494	ACGAATTCATCACACCCGTCGAACGCACGACCGGCGATAAACTCGACATCACCGCGCTGCTGCCGACTTCTCCGGCCCAAAGGTATCTTCAGGCGTACTAC	0.78752	-8	TAAACT	A	yes	yes
2732593-	-	2732593	68	14.92	Rv2434c	Rv2435c	none	-2033	157	0.0715914	TCCAGTCCAAGCTCATGGTGCTGCTGCTGTTGACGAGTATCGTGTCCGTCGCGGCGATTGCGGCCATTGTCTATCAATCTGGTCGCACTTCGCTAAGAGCA	0.864085	none	none	G	no	no
2732799-	-	2732799	30	2.77	Rv2435c	none	none	-50	N/A	N/A	CTTTTCGGCAAACGCGATGATCGTGGGCTGGGCACGTTAGTCTGCTGCGTAATCGGCGCGTCGTAGAGCAGCCTGCGACCGACAGCAGAGGGGAAGCCGGT	3.05298	-8	TAGTCT	A	no	no
2733195+	+	2733195	166.5	4.41	Rv2436	none	none	-35	N/A	N/A	CGAATACTGGGACGCGCCACCGACAGGACACCCACTGATACCCTTGGGACAAAAGTGACACAAGTGATTTCAGCCAACAGCAAGCATGGCAAACGCCAGTG	71.6386	-7	TACCCT	A	no	yes
2733441+	+	2733441	34	9.27	Rv2437	Rv2436	none	-935	212	0.231694	CAACCAGGCGGTGGCCGCAGCGCGCGCAGGCGCGCAGGTACAGTTCTCCGGTGCATTCGGCGACGATCCAGCCGCCGCCCAGCTGCGGGCCCACCTGCGCG	0.390019	-7	TACAGT	G	no	no
2733660+	+	2733660	26.5	4.08	Rv2437	Rv2436	none	-716	431	0.471038	TCTGACTCCGGTACCCTCGGCCGTCGCCAACTGCGATGTACTGTTGACCCAGTTGGAGATTCCTGTTGCAACCGCGCTGGCAGCCGCGCGGGCAGCCCAGT	1.27564	-7	TACTGT	A	no	yes
2735494+	+	2735494	45.5	46.5	Rv2438A	none	Rv2438c	-1215	N/A	N/A	GTGCGCAACCCGGCCTGGACGTTCTCGAAGGTGACGTCGTACACTTTTTCGCCAACCGAATACGGATGGCCGATTGTGTGCAGCATCAACCGAGCGGTGTC	4.8149	-6	TACACT	G	no	no
2736834-	-	2736834	29	16.12	Rv2438c	none	Rv2438A	-3	N/A	N/A	ACTCGGCGGGTGATTCGGGCGTTCTGACGTCGCTGGGCGACAATGAAAGGACGATGAACTTTTACTCCGCCTACCAGCACGGGTTCGTGCGCGTTGCCGCC	2.93358	-7	GACAAT	A	yes	yes
2737276+	+	2737276	20	6	Rv2443	none	Rv2439c	-3433	N/A	N/A	GCCAGCTCGGACGCGTCGTAGGCAACCACCCCGCGGGCTACCATGGCCGCGTCGGGTGCACGCAGTTCGACCACATCGCCGCCGCAAAACCGGCCGGACAC	1.6295	-7	TACCAT	G	no	no
2740495-	-	2740495	5359.5	22.47	Rv2442c	none	none	-134	N/A	N/A	GAGGCCCCGCTGGTTTGACCCCGTAGTTGCAGGTCACGTACCCTTGACCAGTTGTCGCCAGGCTGACGGCTGGAGACGATGCGGGGTCCGTTGTAGGTGCC	23.6014	-7	TACCCT	G	yes	yes
2740587-	-	2740587	41.5	17.08	Rv2442c	none	none	-226	N/A	N/A	CGGATGACGTCACCACCCGGGCCCCGGAGTGCGCCGGTAGCGTCGAGATCGACGCTACCGGCGCACTTTCGTGTGCTGGCGTCGATCTCGCTGAGGCCCCG	5.08237	-8	TAGCGT	G	yes	yes
2740674+	+	2740674	90.5	3.57	Rv2443	none	none	-35	N/A	N/A	GGTGACGTCATCCGGGTTGGACCGCTGATGGCTGCGGCTAACATCGTGCCGAATCGCGTCCGATGTCGATCTGGAGGAACCGCCGATGACCGCCCCCTTGG	10.7556	-7	TAACAT	G	no	no
2740792-	-	2740792	20.5	1.93	Rv2442c	none	Rv2443	-431	N/A	N/A	GGCGCCGTCAGCCCCACGATCACACCGGCTATCACTGCGAAAATGACCGCGAGATACAGCCAGTGGGTGCGGTCTCGGCCTTTGTTGTTAGCCGGCAAATC	2.65371	-7	GAAAAT	G	no	no
2743896-	-	2743896	28.5	29.5	Rv2442c	Rv2444c	none	-3535	1089	0.380503	GGCACGCGGTACACCCAGATTGCGGTGCTCGAAGACGGTATCGTCGTGGAGCATTTCGTGACGTCTGCGGCCTCGGCTTCCCTGGTGGGCAACATCTACCT	1.60369	-7	TATCGT	G	no	yes
2744417+	+	2744417	39.5	2.97	Rv2451	none	Rv2444c	-7845	N/A	N/A	ATCGTCGCCGTCGTCGGTTTCGGCGGCGTCCGCGCTGGTAAATTGTTGGGCCCGGGGCTCGGATTGCTGGTCAACCGGATCACCGTCGGATCCACCCTGCT	24.1862	-7	TAAATT	C	yes	yes
2745226-	-	2745226	608	20.42	Rv2444c	none	none	-242	N/A	N/A	CCCAGCTCAAGGGAAGGTGACTCGGCCCAGTGATGTGGGATACTGATGACGGGTGAACGTCGCCGAAGCGGTGTCGGACGCCCGAATGAAGACTTAGGCAA	5.22449	-7	GATACT	G	yes	yes
2745724-	-	2745724	274	25.9	Rv2444c	Rv2445c	none	-740	1	0.00243309	CGCAATGACCGGTTTGGGCATACATCTTGCGGCATCTAGTGTTGGGCACCGTGACCGAACGGACTCTGGTACTGATCAAGCCGGATGGCATCGAAAGGCAG	2.77994	-9	TAGTGT	G	yes	yes
2750255-	-	2750255	125.5	9.73	Rv2448c	none	none	-30	N/A	N/A	CGGTTTCGGGCGCTTTCATGCCGGTGTGAAGCGGTTCCTAGAATTGATCGGTGACCGCCAGCCCTCACCCTGCCGCCGATATGCTGCCCAAGTCGTGGGAT	1.85166	-7	TAGAAT	G	yes	yes
2750721-	-	2750721	25	16.5	Rv2448c	Rv2449c	none	-496	852	0.67619	TACGGCCGGCGGTTCCGCTACAGCGAAACCATGAGCGTAGGGTCCACGGTGCTGGCGCCGGTGGTATCGGTTGTCGGCGGCGGTGTCGGCAACGCGATGTT	4.54784	-8	TAGGGT	G	yes	yes
2751213+	+	2751213	21	8.67	Rv2451	none	Rv2449c	-1049	N/A	N/A	ACGATGCGTGCACCGGTGTCGGCGGCCTGCTTGTGGTACAAGTCGATGCTGTTGCGCATGAACATCGGCTCGCCGGTCAGGTCGGCGTAGTCGGTGCCGGC	7.34137	none	none	G	no	no
2751572-	-	2751572	67.5	5.47	Rv2448c	Rv2449c	none	-1347	1	0.000793651	ATTTGGGAGCTTTTGCGTCTGCTCGCGCACCCCGGAGTAGCGTCAAACCCGTGACCGCTACGCCGCGTGAATTCGACATCGTGTTGTACGGGGCGACCGGC	2.22186	-8	TAGCGT	G	yes	yes
2752431-	-	2752431	476	20.42	Rv2450c	none	Rv2451	-251	N/A	N/A	CTCGGTTTGCCGGAGATGACGAATCCAAATCGTTATCGTACGGTCCCCTTGGCCCGGCAGACGGGCAGCAAGAAATCTCAACAATTGAATCTACGGACCCG	1.71899	-7	TACGGT	G	no	yes
2752935-	-	2752935	118.5	23.86	Rv2450c	Rv2452c	none	-755	60	0.408163	CGAGATATTCTCGTCTTGTTTTCAATGAAGACGTTATTAACATTGGCCATGGCCGCCGCTTCTAGTACTGCCTTGACTACAGTTGGCGTCTCTGGTGCGCG	2.06042	-8	TAACAT	G	no	no
2752968-	-	2752968	74.5	19.7	Rv2450c	Rv2452c	none	-788	27	0.183673	ATACTATTCCGTATTAATTTTCTGGTGGCCTTTCGAGATATTCTCGTCTTGTTTTCAATGAAGACGTTATTAACATTGGCCATGGCCGCCGCTTCTAGTAC	1.46626	-9	GATATT	G	yes	yes
2754250+	+	2754250	25	20.75	Rv2458	none	Rv2454c	-5529	N/A	N/A	TCGACTTGGTGACCTTGCCGACCTCCGATGTCGGCGAATACTGTCCTTTGGTCAGCCCATAGATCCGGTTGTTGAACAGCAGAATCGTCACGTTGATGTTG	2.7339	-9	AATACT	G	no	no
2756747-	-	2756747	960	6.53	Rv2455c	none	none	-43	N/A	N/A	CAAGCCGTGCGGCGCGGGGGTGTCGCTCCGACGACGCGTAACCTGAAGCTGCAGCGCGGAGTGCCTGTCCGATAACACATGGAAGGCGGAGACGTGGATCC	5.20938	-7	TAACCT	G	yes	yes
2756807-	-	2756807	1180	20.04	Rv2455c	none	none	-103	N/A	N/A	TGGCATCGGAGACCGCCTTACACCCGAAATGAAATGTCATAATCGCTACCGCCAGTGACACAAGCCGTGCGGCGCGGGGGTGTCGCTCCGACGACGCGTAA	24.0895	-8	CATAAT	G	yes	yes
2757430-	-	2757430	24	7.43	Rv2455c	Rv2456c	none	-726	763	0.607001	CGGCGATGCTGCCGCTGGTCGGCGAGCTGTTGGCGTTGCACAATCGAGACGAAGGAACGGCGCTGATGTCGTCGTGCATCGTCGCGGCGCAGGTCGTGATG	1.54568	-7	CACAAT	G	no	yes
2759541-	-	2759541	1584	2.3	Rv2457c	none	none	-53	N/A	N/A	TTCGGTGCTAACGGTCGCGGGGGGCCGGAGCAAGCGGGTAGCGTCGGGGCATACACGGGGCACGGCAACACGAACGGCGATCAGGAAGTAGGCCATCAGCA	3.8339	-7	TAGCGT	A	yes	yes
2759631-	-	2759631	3076	3.53	Rv2457c	none	none	-143	N/A	N/A	GGATCGCGCGTCTCGGCGAGTGGGGCGCAGTCGGGCTATATGTTTCATTCAGACGAGAGGCGTGAACACCCTGAAATCTCTAGGACGCTATTCGGTGCTAA	7.21688	-7	TATGTT	A	yes	yes
2759754-	-	2759754	520	15.22	Rv2457c	none	none	-266	N/A	N/A	AGCACGGAATCGCTGACCAATTCCACAACGCCACTGTAGGGTGGTCAGCTGGCGGTCGGGCCGCTGCCGGGTCCGCGACGCGCGGGCCTCGGTGGGGTTAC	46.4108	-9	TAGGGT	G	no	no
2760142-	-	2760142	49.5	2.5	Rv2457c	none	Rv2458	-654	N/A	N/A	CAGATGCCACTTCATCAAGGCTGCGACGGACAGGCCGTAGTATCCGCGGTATTCGGATCCGTCAGCCAGCGCGGCGCCGTATGGCCCGACCGAGGCTGCGA	900.235	-8	TAGTAT	A	no	yes
2760741+	+	2760741	319	10.28	Rv2459	none	none	-113	N/A	N/A	CGAAAATTGCCTCTACTGCCTCATCGAGGCGTTACCTAGGGTTAGTTCTTGTGACCGCGAAGCCCGGCTACGCATGAGTAAGAACCGCATTATGGGCAACC	57.6202	-9	TAGGGT	G	yes	yes
2763018+	+	2763018	147.5	49.5	Rvnt27	none	Rv2460c	-2523	N/A	N/A	GGTCGGGATCCAACGACTCCAACACCAGCAACTGTGCCATGATGTCGTTCGCCGACGCGTCGTCGACCTGGACGCCGAGGAAGATGATGCGTTCCTCGAAC	5.79072	-8	CATGAT	G	yes	yes
2763805-	-	2763805	312	3.34	Rv2461c	none	none	-31	N/A	N/A	GGGGTGCGTGACCGCGAAACAGCCAGCCTGGTTGGTTAGTGTCGGAGCATAGAAGAACTCGAGGAAAGCAGGTGCCCCACTGTGAGCCAAGTGACTGACAT	4.76967	-9	TAGTGT	A	yes	yes
2765411-	-	2765411	323.5	23.18	Rvnt26	none	none	-7	N/A	N/A	TCTCAAGAGGTCATTGCGGTGCCGGTGTCGCCGGGCCGTAGGATCGCGAGGTCAGCGCGGGGTGTAGCGCAGCTTGGTAGCGCATCCGCTTTGGGAGCGGA	3.8979	-7	TAGGAT	G	no	yes
2765507+	+	2765507	30.5	7.92	Rvnt27	none	none	-34	N/A	N/A	TGAGACCTCACGGGAAGGTCTCAAAACGACTCCGATTAGATTTGATGTCTGTCACCACGTACAGTCGCGCTCGACTAAATACATGCGGGCGTAGCTCAATG	175.084	-9	TAGATT	G	yes	no
2765529+	+	2765529	113.5	7.99	Rvnt27	none	none	-12	N/A	N/A	AAAACGACTCCGATTAGATTTGATGTCTGTCACCACGTACAGTCGCGCTCGACTAAATACATGCGGGCGTAGCTCAATGGTAGAGCCCTAGTCTTCCAAAC	168.041	-8	TACAGT	G	no	no
2765548-	-	2765548	510.5	8.25	Rvnt26	none	Rvnt27	-144	N/A	N/A	AATCGAACCCGCGTCGCTAGTTTGGAAGACTAGGGCTCTACCATTGAGCTACGCCCGCATGTATTTAGTCGAGCGCGACTGTACGTGGTGACAGACATCAA	202.304	-7	TACCAT	A	no	no
2765561-	-	2765561	37.5	5.02	Rvnt26	none	Rvnt27	-157	N/A	N/A	AGCGGGCGACGGGAATCGAACCCGCGTCGCTAGTTTGGAAGACTAGGGCTCTACCATTGAGCTACGCCCGCATGTATTTAGTCGAGCGCGACTGTACGTGG	166.072	-7	AAGACT	C	yes	no
2765563+	+	2765563	101.5	51.25	Rv2463	Rvnt27	none	-92	23	0.323944	ACGTACAGTCGCGCTCGACTAAATACATGCGGGCGTAGCTCAATGGTAGAGCCCTAGTCTTCCAAACTAGCGACGCGGGTTCGATTCCCGTCGCCCGCTCG	27.7444	none	none	G	no	no
2766341-	-	2766341	114	28.17	Rvnt26	none	Rv2463	-937	N/A	N/A	CCCATCGACACCGACAATGCAGCCTTGGGATGTTCGTTTAGGCTGGTGGGGTAGCCGGGGGCTTGGACGTCGGCCAGCAATTGGCGGATGTGCGGCTTATC	39.1818	-7	TAGGCT	G	yes	yes
2767063-	-	2767063	24.5	17.25	Rvnt26	Rv2464c	none	-1659	603	0.747212	CGCGGGATCGGTGAGCCGGAATTCGACGCGGCCTGGAACGATCTGGTGTCGTTGATGAAGGTGGGCTTGCGCCGCGGCAAGATCATCGTGGTGCGCCCCGA	1.18289	-9	AACGAT	G	no	yes
2767171+	+	2767171	27.5	9.5	Rv2467	none	Rv2464c	-1815	N/A	N/A	CGCTGTGGGTCGATCCGGTGCCGAAAAAGCAACTCATTACGGTAGACGTTGCCAACACCGGCGATCACCGTTTGGTCCATCAAGAGCGCGCCTATGGGCCT	2.57677	-8	TACGGT	G	no	yes
2768150-	-	2768150	667.5	2.3	Rv2464c	Rv2465c	none	-485	10	0.0204499	GGCGGGCGCCCGCGCCGGCGCCCGGCAGTGTGTCGGGCACAATGTCGGGCATGCGCGTCTACCTGGGGGCCGACCACGCCGGATATGAGCTCAAGCAGCGG	14.4136	-8	CACAAT	A	yes	yes
2768925-	-	2768925	43.5	17.83	Rv2466c	none	none	-41	N/A	N/A	TTAACCGGGTCGGCGGGAACAGGTGCGGGGCGGCCGTGGTTGTGCTGGGCGGTGTACTCACCGCTGCTGACTCCAACGAGAGGACCGCGCCATGCTCGAGA	3.09388	none	none	G	no	no
2768986+	+	2768986	247.5	28.88	Rv2470	Rv2467	none	-4192	1	0.000386698	ACCACGGCCGCCCCGCACCTGTTCCCGCCGACCCGGTTAAGTTGGACGCCGTGGCCCTTCCAAACCTCACGCGGGACCAAGCCGTCGAACGCGCCGCCCTG	822.182	-8	TAAGTT	G	yes	yes
2772247+	+	2772247	72.5	11.89	Rv2470	none	none	-931	N/A	N/A	CAGGATGGGCGGGTGTGTCCAAGGCTCCGACAGTTTGTAGGTTGCCGGGTGAGGTCCCTTGCGCGACCAGATCAGCACAGACAGCACAACCACCAGCAACA	46.935	-8	TAGGTT	G	no	no
2772340-	-	2772340	367	13.03	Rv2468c	none	none	-193	N/A	N/A	TACCTCGGTGAGGGTGCGGCCTGAAAACCCGGTGGGATACGGTTTGCGTCGTGAGTGCTATGGAGATCCACCTCTTCTTTGTCGGTATCCCGTTGTTGCTG	98.2769	-8	TACGGT	G	yes	yes
2773044-	-	2773044	39	24.33	Rv2469c	none	none	-9	N/A	N/A	ACGTGGCATTTGGCGTGCGATTAGCCGCGAATCATGGTGGACTGTTCGGCGGAGGACCTATGGCGCACGGCAAGAAGCGCCGCGGCCACCGCAGTTCCGGT	528.149	-6	GACTGT	G	yes	yes
2773168+	+	2773168	312	8.92	Rv2470	none	none	-10	N/A	N/A	CAAACCGGGGGCTGGCTGGTCGGCCACGACAAATAGACCACAATGGAGGGGATGGATCAGATGCCGAAGTCTTTCTACGACGCGGTCGGCGGCGCCAAAAC	10.8747	-7	CACAAT	G	yes	yes
2774982-	-	2774982	57	3.16	Rv2469c	none	Rv2471	-1947	N/A	N/A	CAGTCGACGTCGCCGTCGAATTCATTTCGTTCCCTACGTAATCTGAGTGCAAGTCGAAAAAACGACAAGGTCGAGCCGGCATCAGCGCGTTGTTTTTCGGC	0.207877	-7	TAATCT	A	yes	yes
2775241-	-	2775241	30	11.83	Rv2469c	none	none	-2206	N/A	N/A	ACGGCGATCCGCATCATCATACCTAGACGGTGCCCGCCTAGGATGCGTATGCGCTTATATGTCGGGCAGGCATAGCTCGGAATGCCGCTACACCAGCCAGG	3.69543	-7	TAGGAT	G	yes	no
2775283+	+	2775283	160.5	4	Rv2473	Rv2472	none	-285	12	0.0408163	TATAAGCGCATACGCATCCTAGGCGGGCACCGTCTAGGTATGATGATGCGGATCGCCGTGCGGCTACCCGGGGAAGTCATCACCTTCGTCGATAGCGAGGT	9.51603	-7	TATGAT	G	yes	yes
2775688+	+	2775688	30.5	3.5	Rvnt28	Rv2473	none	-18488	121	0.168759	TGGTCGGCTGGCGCACCACCGCGACCGCCAGTCAGCGATACCATCGGCCGATGTCGGATACTCCGTTCGCCGAGCCCTATCCCGAGCAGCGGCCCCCCTGG	0.257077	-7	TACCAT	A	no	no
2779518+	+	2779518	81	10.91	Rvnt28	none	Rv2476c	-14658	N/A	N/A	TTGGCGACATCGTTGGCGATATCGGAAAAGGTGGCAGTACCTTTGTCGGCGGCCACTACCAAGTAGGCGTCGTCGCCGTCACGTCGCACCACCTCGGGCGG	4.96169	-8	TACCTT	G	no	no
2782355-	-	2782355	147	10.77	Rv2476c	none	none	-93	N/A	N/A	ACCGCATAGGGTCACCCACCGCAAGCTGACGCGCGGCTAATGTTAGCTTCGCCCACGCCCCGTGACGATGCGTCCGGAACGCCGCACCCAGGAGCGGGAAA	0.968016	-8	TAATGT	G	yes	yes
2782819+	+	2782819	22.5	23.5	Rvnt28	none	Rv2477c	-11357	N/A	N/A	TAGGCCCGTGACGGCACTTCGGTTTGACCGACCTGGATATAGTCCAGACCGTCCGAGACAACCTCCCAGACGGTCTTCCGCGGATCGATGCCAGCACGGGC	5.0247	-8	TATAGT	G	yes	no
2784079-	-	2784079	608	8.28	Rv2477c	none	none	-37	N/A	N/A	GGCTTAGGGGTCGCCTCGATGCTGCCCCGGCGGTGCCTAGGATGGTTCGCGAGGTAACCCGAAGGACCAGAAAGGCAACACCGCGGCATGGCTGAGTTCAT	155.027	-8	TAGGAT	G	yes	yes
2784676-	-	2784676	90	3.75	Rv2478c	Rv2479c	none	-68	1022	0.981748	CGGCGACGTCCCGCCGGTCGAACTCGAGGCTGCCTACTACGCTCAACGCCAGAGACCAGCCGCCGGCTGAGGTCTCAGATCAGAGAGTCTCCGGACTCACC	721.023	-8	TACGCT	A	yes	no
2786264+	+	2786264	266	12.38	Rvnt28	none	none	-7912	N/A	N/A	TATTCACAAAACGGTCCAATGGGGCAGGGTGACGGCGATAACATCCCAATGACCGTGATTCTTCGAACCATGGCGACGTACGGGCCACGACAACCTGCCAT	192.924	-7	TAACAT	G	no	no
2787583-	-	2787583	28	23.75	Rv2481c	Rv2482c	none	-685	1701	0.717722	CACCCGGTCACTCGGGTCGACAGTGGCCGGGAGCCGGTATGGTACATAGCGCCTGACGACGAGCACGCCGCGGCGTTCTACCGGAACTCGGTGATCCATGC	0.818086	-8	TATGGT	G	yes	yes
2789333-	-	2789333	57.5	1.77	Rv2482c	Rv2483c	none	-50	1690	0.969593	CAAAGAAGGCATCGCCGAAGGCCAAACCCAGCGAATCTAAGATCGCTGGCAAGGATGGTGAGGCCTCCGCATCGCCAAGCTCTAGCGCCAAAGGACGGTCG	3.56943	-8	TAAGAT	A	yes	yes
2789600+	+	2789600	98.5	18.79	Rvnt28	none	Rv2483c	-4576	N/A	N/A	CGCCAGCGTGTCCAGATACAGCTGGCGCACCTCGGCGATACGATCCGGCAGGGCGTCCAGGGTCCAGTCATCGACCGGAATCGGCGGAAACACCGCGACGT	3678.5	-7	TACGAT	G	no	yes
2792595-	-	2792595	240.5	15.62	Rv2484c	none	none	-101	N/A	N/A	ATGGCCCGCATCGGCTTTCACCACCGCGTCATCGCGACTAGCGTTGTGTTGGCACTGTGGTGCGTGGCGGTGGCGGGTTTGAAGCAGGAGGTCTGATCGGC	45.1287	-7	TAGCGT	G	yes	yes
2793659-	-	2793659	30.5	16.5	Rv2484c	Rv2485c	none	-1165	330	0.260664	GCGCTCGTGGACGCTTTCGGCCCGGATTTCCGTGACCTAGTGTGGCATCCGACCGGCGAACAGTCAGAGGCTGCCCGGCGCAGCGGGCTGCTGAACCTACC	0.838803	-8	TAGTGT	G	no	yes
2793679+	+	2793679	58	4.01	Rvnt28	none	Rv2485c	-497	N/A	N/A	GCGCCGGGCAGCCTCTGACTGTTCGCCGGTCGGATGCCACACTAGGTCACGGAAATCCGGGCCGAAAGCGTCCACGAGCGCCGCGTGCAGGATTTGATCCG	41.0396	-8	CACACT	G	no	yes
2794071-	-	2794071	43	4.31	Rv2485c	none	none	-83	N/A	N/A	ACACGCGCGAAAGGTCTACCGCCACGTCAATTATTGGTTATTGTGTGATCCTCGACACACGTACAAAACCGGCTGGCAACCAGCCGTTTACCGCAACGATG	785.083	-7	TATTGT	C	yes	yes
2794171+	+	2794171	54.5	16.95	Rvnt28	none	none	-5	N/A	N/A	TGGCGTCTGGAAAAATTCCTCGACGGCCACCGTTAGATAAACTGACCTGCGCATCGCCTCCGTAGCTCAGGTGGATAGAGCAAGGGCCTTCTAATCCCTAG	52.6573	-8	TAAACT	G	yes	no
2795588-	-	2795588	37.5	2.09	Rv2485c	Rv2487c	none	-1600	1798	0.86235	GTGACGGCGGCAACGGCGGCTCCGGTGGCAACGCCAGTACTTTTGGCGATGAGAACTCCATCGGCGGGGCCGGCGGGACGGGCGGCAACGGGGGCAACGGC	2.43408	-8	TACTTT	G	no	no
2800788-	-	2800788	66.5	5.25	Rv2487c	Rv2488c	none	-3403	93	0.0272408	TGCCGATGTAATGCGCTACGCGCTGGCTCGATGCTGGCTAGCATGAGCAAGATTCACCCCGGCGTCGACGTGGTACCTGTGGACTGGAGCGCAGATGGTGT	16.1585	-7	TAGCAT	G	yes	yes
2801108+	+	2801108	69	15.55	Rv2491	none	Rv2489c	-5557	N/A	N/A	CGGAGTCACCGGCCCGATGGGGTTTCCGAAGGCTAGGGAATGATGACGATGGGGCGGCCGCCTCGGCCGCCTTCGCCGTAACCCCCAACCATGCGGAAAAC	314.8	-7	AATGAT	G	no	no
2801151-	-	2801151	22.5	8.83	Rv2489c	none	none	-6	N/A	N/A	CACCGCGATGGCTCGCTCTGCGCGGCCGGGCGACGCTAGGCTCGTTTTCCGCATGGTTGGGGGTTACGGCGAAGGCGGCCGAGGCGGCCGCCCCATCGTCA	15.6929	-9	TAGGCT	G	yes	yes
2806874+	+	2806874	28.5	3.91	Rv2492	Rv2491	none	-404	210	0.336538	AAGCAAGGCCACATTCTCATCAGTGGCGGGATGACTGGCACAATGGAAGCCTCCTCACGGGGTGCGTCGGACGCCGACGGCCTTGTCGTCGGCGTCCTGCC	2.30606	-7	CACAAT	C	yes	yes
2807938+	+	2807938	34.5	10.58	Rv2493	Rv2492	none	-145	661	0.877822	GCATTGGGCGCAAGATCATGCTTGGCCCGCTTGATGGCATGATTTGTGATGTTCATATCTACAAGGAGACGTATGCAGAGGCTTGCAAGCGTTTGGCCAAC	2.99402	-8	CATGAT	G	no	yes
2808083+	+	2808083	30.5	8.96	Rv2494	Rv2493	none	-227	1	0.0045045	AGGACGCTAAGCCTCCCCAGCTGATGCGTTGATGCGCTAGCATCAGGGCTGTGCGAACGACACTTGACCTTGACGACGATGTGATCGCCGCGGCACGTGAA	3.15665	-8	TAGCAT	G	yes	yes
2810032+	+	2810032	37	2.11	Rv2506	none	Rv2496c	-11680	N/A	N/A	GGGCCGGGTAACCACAATTTTTCCAACCGCGCAGGCGGGTAGGGTGTGTCAAAACCGCAGGCACGCAACACCGGAGCCTCCAATTGGTAGAACATCTCTTC	22	-6	TAGGGT	A	no	no
2810285-	-	2810285	293	6.14	Rv2495c	Rv2496c	none	-346	698	0.666667	CGCGATGGTGCGCCGGTCCGGCACCGATGTGACCGTGGTAACGTACGGAAACCTGGTGAGCACCGCCCTGTCTAGCGCGGATACTGCAGAGCAGCAACATG	2.72853	-7	TAACGT	A	yes	yes
2811371-	-	2811371	51.5	4.34	Rv2496c	Rv2497c	none	-389	726	0.657609	ATGCCAGGCATCCGGGTGGACGGCAACGACGTGCTGGCATGCTATGCGGTGATGGCCGAAGCTGCCGCTCGGGCTCGGGCCGGCGACGGTCCAACGCTGAT	1.68731	-8	CATGCT	G	no	yes
2812274-	-	2812274	499.5	4.73	Rv2497c	none	none	-178	N/A	N/A	TGCGTTCGCGATCGGTCCGGACTCTTCACATTTGGGGGCATAATGGAGGAAGCGCCAGTGTTGCGGCGAGCGGAAGCTTTGGTGCGGCCGGCGATCAACTT	3.70344	-7	CATAAT	A	yes	yes
2812612-	-	2812612	93.5	7.18	Rv2497c	Rv2498c	none	-516	565	0.687348	CGTTCGGCCGTCTCGCGCTCGATGCCGTACATCTGGATATCCTCGATGTCGAGGGCTTGCAGGAAGAGGCCAGAGACGCCGCGGCGGTGGGCTTTGACGTG	4.53262	-8	TATCCT	G	yes	yes
2813960-	-	2813960	67.5	15.22	Rv2499c	Rv2500c	none	-230	952	0.803376	GGATGGAGGCACGCGCCCATGTTGCCCGCACAGCGTACTATGATGCCGCCGCAAAGATGTTGGCGGGCAAGCCCTTCAAGAAGGAGGCGGCGATCGCGAAG	1.92155	none	none	G	no	no
2814905-	-	2814905	521	6.68	Rv2499c	Rv2500c	none	-1175	7	0.00590717	GGTGAAAGTCGAACAGGTACTGGCGAGGATCAAGGACTAGGATCATGACCACAACGACTACAACGATTTCTGGGGGGATATTACCCAAGGAATACCAAGAT	3.20133	-8	TAGGAT	A	yes	yes
2816879+	+	2816879	22	4.03	Rv2506	none	Rv2501c	-4833	N/A	N/A	TCACCCGAACCGCGATCTCACCGCGGTTGGCCACTAGTACGGTGTCAAACATCGCCTCACATCCGGAAGACGCCGTAGCCAACCTGATCCAGCGGAGCGTG	3616.79	-8	TACGGT	A	yes	no
2816974-	-	2816974	46.5	18.67	Rv2501c	Rv2502c	none	-94	1501	0.944025	ACCCCTACTATTCAACTGCCCGGCTGTGGGATGACGGTATCATAGACCCTGCGGACACCAGAACGGTTGTTGGGCTTGCCCTTTCGTTGTGTGCCCACGCT	1.68718	-8	TATCAT	G	yes	yes
2816998+	+	2816998	27.5	2.08	Rv2506	none	Rv2502c	-4714	N/A	N/A	AAGCCCAACAACCGTTCTGGTGTCCGCAGGGTCTATGATACCGTCATCCCACAGCCGGGCAGTTGAATAGTAGGGGTTACCCTGGTCTTCGTACTGCGCTC	69.76	-7	TACCGT	A	yes	no
2817232-	-	2817232	48	3.68	Rv2501c	Rv2502c	none	-352	1243	0.781761	CGCGGGTGCCCAAGTTGACCGTGGTGATCGGCGGATCCTATGGTGCGGGTAACTATTCGATGTGCGGACGCGCGTACTCGCCCCGGTTCCTGTGGATGTGG	2.4684	-7	TATGGT	A	yes	yes
2818075-	-	2818075	50.5	2.56	Rv2501c	Rv2502c	none	-1195	400	0.251572	AGAAGCACCTGCGCGCCCAGGAGGTCGCGCTGCAGAATATGCTGCCGTGCATCTATCTGGTCGACTCCGGCGGCGCCTTCCTGCCCCGCCAAGACGAGGTG	2.02816	-8	TATGCT	A	no	yes
2819220+	+	2819220	74.5	16.17	Rv2506	none	Rv2504c	-2492	N/A	N/A	ACATGAACCACCCGGTGCACAAACACGCCCGGGGTGTGTACGGTGGCAGGGTCGATCTCACCCGGCTCGACCAAGTGCTCGACCTCGGCGATCGTGATCCT	39.0608	-7	TACGGT	G	yes	yes
2819911-	-	2819911	74	12.5	Rv2504c	none	none	-41	N/A	N/A	CAACAGTGAGGTCCCTAGACGCACCGCGGGGGCAATGGTATTCTCACCTCAGTTAATGATAATTAACTGAAATGCTAGGAGGCTCTGCGGTATGGACAAGG	1.68103	-7	TATTCT	A	no	no
2820876+	+	2820876	32.5	3.1	Rv2506	none	Rv2505c	-836	N/A	N/A	GGCCGCCCCGTGACTGGTGGCCGCCAGATTTCCCATTACCATGCCGAAGCAGTGGTAGAAGGGCACCGGGATGCAAATCCGATCTTGTGCGGTGTACCCGA	20.8271	-9	TACCAT	A	no	yes
2820948-	-	2820948	56.5	14.38	Rv2504c	Rv2505c	none	-1078	649	0.394769	CGGCATACCCGAAGGGTGTCACGCTAAGCCACCGCAATATCCTCAACAACGGCTACCTGGTGGGCGAGCTGCTCGGGTACACCGCACAAGATCGGATTTGC	5.01147	none	none	G	no	yes
2821425-	-	2821425	29	6.72	Rv2504c	Rv2505c	none	-1555	172	0.104623	ATCGGGAAGCACTCGTGGACATGGTGGCCCGGCGACGGTTCAATTACAGCGAACTGCTGACTGACGTGCACCGGCTGGCGACGGGGCTGGTGCGGGCGGGG	0.614883	none	none	G	no	no
2821648+	+	2821648	28	21.5	Rv2506	none	none	-64	N/A	N/A	GTTCCTCCGCCTGGTGCCTACCGCATGTCTGACTCGCGTTAACATCGAATAGCTCGTGCTACGTTAGTGACGATTAACCGAAGTGTCCAGCATGAGTCGTG	10.6095	-6	TAACAT	A	no	yes
2821650-	-	2821650	170.5	38.5	Rv2505c	none	none	-54	N/A	N/A	TACACGACTCATGCTGGACACTTCGGTTAATCGTCACTAACGTAGCACGAGCTATTCGATGTTAACGCGAGTCAGACATGCGGTAGGCACCAGGCGGAGGA	1468.3	-8	TAACGT	G	yes	yes
2821669+	+	2821669	67	5.67	Rv2506	none	none	-43	N/A	N/A	CGCATGTCTGACTCGCGTTAACATCGAATAGCTCGTGCTACGTTAGTGACGATTAACCGAAGTGTCCAGCATGAGTCGTGTACGGAGACCGTCGTGACAGC	10.3649	-7	TACGTT	G	yes	no
2822427+	+	2822427	129.5	3.21	Rv2507	none	none	-11	N/A	N/A	TCGCCGGGTACATCAGCGCACCCGCACCCAGCGCGGGTACCCTGCATGCCATGAGGTGGACATGAACGATCCACGTCGCCCCCAGCGGTTTGGTCCCCCTC	2.62831	-8	TACCCT	A	yes	yes
2824678+	+	2824678	131.5	3.3	Rv2511	Rv2509	none	-2479	1	0.00123916	TGCGCCCGGCTCCGCCGCGCTCGCGATCGCTACGTGTCTACGATTGGCGCATGCCGATACCCGCGCCCAGCCCCGACGCACGTGCCGTTGTCACCGGGGCT	14217	-7	TACGAT	A	yes	yes
2826616+	+	2826616	25.5	4.67	Rv2511	none	Rv2510c	-541	N/A	N/A	CCTCGTTGGTCGGCCCAGTGAAAGATCAGGCCCAGTGTAGATTCCTGGGTAGCGTTGAGCCCCAACACCTTTGCCAGCAGAATCGGGCCGAAGCTGGAGAT	339.858	-8	TAGATT	A	no	no
2827089-	-	2827089	40.5	3.03	Rv2508c	Rv2510c	none	-2496	1	0.00062422	CATGCGAGCCGTCGCGGCTGTCTCCCCCGGGCAAGTAGTGTGATCCAGCTATGGGCACCGAATCGGCGGCCGGTGGACCTGGCGGGCCCGCGCAGCGGATC	7.53449	none	none	A	no	yes
2827157+	+	2827157	91	18.79	Rvnt29	Rv2511	none	-697	1	0.00154321	TGCCCGGGGGAGACAGCCGCGACGGCTCGCATGCGCCTACGCTGAGCGCTGTGCAAGACGAACTGGTGTGGATCGACTGCGAGATGACCGGGCTCGATCTG	219.208	-8	TACGCT	G	yes	yes
2827815+	+	2827815	24.5	23.75	Rvnt29	none	none	-39	N/A	N/A	GGAAGAAACAGATTCGGCCGAGGCGCCCCAGAGCGGTTAATATCGACGTCGCCGCTCATTAGCCCCCGCGGGGGCGGCCGGCGGCCATGGTGAGTGTAGTT	1.29041	-8	TAATAT	G	yes	no
2828020+	+	2828020	29	20	Rv2513	none	none	-2141	N/A	N/A	TCCCCGCCGAGGGCGTGCACCTGCAACCTTCGTGTCTATGATCTGGTCCTGTGGCGAATTCGACCACTCGCCGCGACTGCACCTGGCCGCCCGCTCCAACA	1.48516	-9	TATGAT	G	yes	no
2828155-	-	2828155	36.5	12.75	Rv2510c	none	none	-1066	N/A	N/A	AACACCGAGTGAGTCCGAACAAGCCACGCCGGAGGTGCGATAGTTGCGCGGCAGGCAAATAGACCGGGCAAACCGACACCTGCCAAGGCCCTGGCGACGGG	1.91893	-7	GATAGT	G	no	no
2828224+	+	2828224	173	23.04	Rv2513	none	none	-1937	N/A	N/A	CCGGCGTGGCTTGTTCGGACTCACTCGGTGTTTCGTGCCATGGTTGATGTGCAGGACGTTTGAGACCCCAACCAGCTAGACCAGGATGAGCGCTTCTGCGT	2.4521	-7	CATGGT	G	yes	yes
2828545-	-	2828545	21	22	Rv2510c	none	none	-1456	N/A	N/A	CAAGCAGCAAACCACCAACACCCCAGCACTGACCACCTAGACTGCCACCCGAAGGATCACGCGAGGAACCTTCACTCGTACACCACGTCCCTGGCCTTGGC	229.343	-8	TAGACT	G	no	no
2830026+	+	2830026	109.5	3.26	Rv2513	none	none	-135	N/A	N/A	ACGATGCCGTGTTAAGAGAGTTCGAAAAGCTCGGCCGCTATCATCAGTCAACCGGGCACGGCTGCCTCTGCGGCAAACGAAACTGTGCAACGCTGTCCATC	2.6855	-7	TATCAT	A	no	no
2830077+	+	2830077	95.5	5.78	Rv2513	none	none	-84	N/A	N/A	CCGGGCACGGCTGCCTCTGCGGCAAACGAAACTGTGCAACGCTGTCCATCATCGATAGCAACCAGATATATGGCCACATTGACCGAATGAATCGCCGCGAC	1.96238	-8	AACGCT	A	no	yes
2830645+	+	2830645	23	4.09	Rvnt30	none	none	-4849	N/A	N/A	ACGAAGGATCGGCGACGGCTACGAACCTGGATAGGCAAGAATGGCGCACCGAAGCGTCACTCGACGTCGGCCGGCCGGAGAACGCACCACGAAACGAAACA	0.733417	-9	AAGAAT	G	no	no
2833755-	-	2833755	366.5	2.3	Rv2516c	Rv2517c	none	-242	7	0.0277778	TCTTGCCATTACTCTTGACACATCGCAAGTGTTGGGGAGACGATGTGAACAGCGCAATCATCAAGATCGCGAAGTGGGCGCAATCGCAACAATGGACGGTT	4.63354	-7	GACGAT	A	yes	no
2833784-	-	2833784	37.5	2.41	Rv2517c	none	none	-23	N/A	N/A	AGTCCGGCTAAAACCTTTACGATGTCGCGTCTTGCCATTACTCTTGACACATCGCAAGTGTTGGGGAGACGATGTGAACAGCGCAATCATCAAGATCGCGA	4.86296	-7	TACTCT	A	no	yes
2834559+	+	2834559	63.5	9.63	Rvnt30	none	Rv2518c	-935	N/A	N/A	ATGGACTTTACGACCTCGCCATTCACCCGCACGGTCAGTATCTTGGTGTTGTCGTCGGCGGTCGCGATCACCTCGTCGCCGATGGTGAAGTGCGTCTGCAC	1.45068	none	none	G	yes	yes
2835379-	-	2835379	1100	3.03	Rv2518c	none	none	-44	N/A	N/A	TTGGTATCAGCATCGCAGCGTGGCGGCCAGTCAGGACCTAGACTACAGCCGAGTCTAGCTCGGTCACGACGCAGTGGGGGAGGTGAGGGAAGGCATGCCAA	19434	-7	TAGACT	G	yes	yes
2835386+	+	2835386	96	2.63	Rvnt30	none	none	-108	N/A	N/A	GCCTTCCCTCACCTCCCCCACTGCGTCGTGACCGAGCTAGACTCGGCTGTAGTCTAGGTCCTGACTGGCCGCCACGCTGCGATGCTGATACCAAGTTCAGT	205.385	-8	TAGACT	A	yes	yes
2835398+	+	2835398	73.5	14.11	Rvnt30	none	none	-96	N/A	N/A	CTCCCCCACTGCGTCGTGACCGAGCTAGACTCGGCTGTAGTCTAGGTCCTGACTGGCCGCCACGCTGCGATGCTGATACCAAGTTCAGTGTGAGATTTCAC	168.296	-8	TAGTCT	G	no	no
2835437+	+	2835437	102.5	56.5	Rvnt30	none	none	-57	N/A	N/A	GTCTAGGTCCTGACTGGCCGCCACGCTGCGATGCTGATACCAAGTTCAGTGTGAGATTTCACGCGAGAGCGCAAGGCCTGTTAATGTGCCTTGGCTAGGTA	14.9489	none	none	G	no	yes
2835480+	+	2835480	215	21.72	Rvnt30	none	none	-14	N/A	N/A	GTTCAGTGTGAGATTTCACGCGAGAGCGCAAGGCCTGTTAATGTGCCTTGGCTAGGTAATCGAGGCGCCGTTAGCTCAGTTGGTAGAGCAGCTGACTCTTA	4.21491	-7	TAATGT	G	yes	no
2836660-	-	2836660	25.5	2.96	Rv2518c	none	Rv2519	-1325	N/A	N/A	GCGATGAGGACCAGGCTGTCAAGGTTTCGCGGGTACGGCAGGATACCGACATGGACGGAGGTCGGTGTGGTAGCGGCGCCGCCACCGAAATCGACCGTCGT	1.81275	-7	CAGGAT	A	no	yes
2837666-	-	2837666	591	41.07	Rv2520c	none	none	-51	N/A	N/A	GTCTCCGGGGGTCAGACGCGTGGTTTTGGTCACTGATCTAGGGTAGTTCGGCGGGCGACGCAGGCCGGCAGTGGGCGACTGGAGAACTTGGAGGACAGCAC	58.0033	-7	TAGGGT	G	no	yes
2837684+	+	2837684	322	34.09	Rv2526	Rv2521	none	-13407	1	0.0021097	TCCAGTCGCCCACTGCCGGCCTGCGTCGCCCGCCGAACTACCCTAGATCAGTGACCAAAACCACGCGTCTGACCCCCGGAGACAAAGCCCCTGCCTTCACC	20.3413	-7	TACCCT	G	yes	yes
2849498-	-	2849498	322	15.96	Rv2524c	none	none	-166	N/A	N/A	AACCGATCTGTGTAAACAAGGTGGACCGATCCTTATGAGACTCTTATAAGGCCGATGCAGCCCGTCGCGCTGCTCGACCCACGGGCCGGCCCACCGACAAC	123.095	-9	GAGACT	G	yes	yes
2850119+	+	2850119	66.5	18.94	Rv2526	none	Rv2525c	-972	N/A	N/A	TGTCCGATCACCGACTCCCAGGACCGCAGATATGGCACGATCTGGTTCTTGTACTGCTCATATGATGGGTTGTCGTCGATCGAGGCGTAGATCGGGGCGCT	9.48854	none	none	G	no	yes
2850140+	+	2850140	47	31	Rv2526	none	Rv2525c	-951	N/A	N/A	GACCGCAGATATGGCACGATCTGGTTCTTGTACTGCTCATATGATGGGTTGTCGTCGATCGAGGCGTAGATCGGGGCGCTCGTCGGGCCGCCGGCAGCGGC	8.00809	-6	TATGAT	G	no	no
2850574-	-	2850574	207.5	3.37	Rv2524c	Rv2525c	none	-1242	1	0.00138313	ACCACTGAAACCAGTGTGACAGTTGTTGTTTTTGTCGTACCCTGTGGCATATGTCGGTCTCTCGGCGTGATGTGCTCAAATTCGCGGCGGCGACTCCGGGC	79.4399	-8	TACCCT	A	yes	yes
2850743+	+	2850743	43	9.97	Rv2526	none	none	-348	N/A	N/A	CCGCCTCTCCCTGCGACCACTACTACGGTGTGATCGCCTACGCTCCCAACGGCGCAATGGGCAAAATCGTCGCGCCACCGCACTCGAGGCCAGGCGGATAT	10.7277	-7	TACGCT	G	no	no
2851091+	+	2851091	234	4.8	Rv2527	Rv2526	none	-224	1	0.00438596	TGTCCTCAAAGGTCCAACTAGACACACATATCAGACACTAGTATGTACATATGACCGTAAAGAGGACCACGATTGAGCTGGACGAAGATCTTGTGCGGGCA	18.1503	-7	TAGTAT	A	no	yes
2853316+	+	2853316	23	11.62	Rv2536	Rv2529	none	-7136	442	0.317529	CGGAGTGCCTGCTTCACCGTTGCCGTACGCCGCCCGTACCCTCACACTCTGTGGAGCTGCTCGTCGCCGCCAACCCCGCTGAAGACTCGCGCCTGCCCTAC	3398	-9	TACCCT	G	no	yes
2854907-	-	2854907	162	2.63	Rv2530c	Rv2530A	none	-221	1	0.00444444	GGGTCGCCGAAGACGCGTGAAAGCTGGCCCAAGCCCCGTAACATGATGCTATGCGCACCACGTTGCAGATTGATGATGATGTTCTAGAAGATGCTCGTAGC	8.64694	-7	TAACAT	A	yes	yes
2856107+	+	2856107	39.5	4.02	Rv2536	none	Rv2531c	-4345	N/A	N/A	TAGCGCGGACAGCGACTTGTGAGTCGAATGCGTCGCATACACTCGGACCCGAGCGCGGTTGGGGTCTGGCAACAGCCGGTGATCAACCCACTCGGAGCGGT	15.1695	-8	TACACT	G	no	yes
2857827+	+	2857827	62.5	6.35	Rv2536	none	none	-2625	N/A	N/A	TTCATGTCGTCACCTGTTCTCTGGTGCGGGTAGCGCCGTAGAGTGCAACCAGGCAATTATCGCGCGCAGGACCGGGTCAGTCAGCTAAGTCGTCGCTGTCC	1173.26	-7	TAGAGT	A	yes	no
2859465-	-	2859465	33	7.93	Rv2534c	Rv2535c	none	-175	954	0.852547	ATACATGAAGCGCCGGGCATCGGGGTCACATCCGCCGGTACACTACTGGCGGGCTCCGTGGTGACCGTGGAGCCCGGTGTCTATTTACCCGGCCGCGGCGG	2.23794	-7	TACACT	G	no	no
2860418-	-	2860418	127	33.33	Rv2534c	Rv2535c	none	-1128	1	0.000893655	AGCATCCAGTTAGTCATGGGCATTCAGCGTAGCGAGTACCGTCAAGGGTCGTGACACATTCCCAGCGTCGAGACAAGCTGAAAGCACAAATCGCTGCCTCC	22.0091	-9	TACCGT	G	yes	yes
2860452+	+	2860452	389.5	3.23	Rv2541	Rv2536	none	-3975	1	0.001443	CGCTGGGAATGTGTCACGACCCTTGACGGTACTCGCTACGCTGAATGCCCATGACTAACTGGATGCTGCGCGGGTTGGCGTTCGCCGCCGCGATGGTGGTT	83.2148	-9	TACGCT	A	yes	yes
2861073-	-	2861073	35.5	3.78	Rv2535c	none	Rv2536	-655	N/A	N/A	GCCGGGCTTGGTCTGGTCCGCCTCGGTGTCGGTGCGGATAACCTCGGTGGGTGTATCGCTTTCGGTGGTGCGGATCACCTCGGTGGGTGCCTCACGTTCGA	2.57005	-7	TAACCT	G	yes	yes
2864412-	-	2864412	128	8.61	Rv2539c	Rv2540c	none	-1209	1	0.000829187	GGGTGCGTTGACGTGCGGTGGCCGCCGGCGGCGCATGGGAAGATGGTCAGGTGTTGCGCTGGATCACCGCGGGGGAGTCACACGGCCGCGCCTTGGTGGCC	68.7412	-7	GAAGAT	G	yes	yes
2864501-	-	2864501	130.5	2.38	Rv2540c	none	Rv2541	-89	N/A	N/A	AGCCGGGCCCGGGTGCCGCCAGCCACTTCCACGCCAGGGATGCTAGCGGGGCATCCGGGGGGCCGCACATCACCGCGATCGCACGGAGTGGGTGCGTTGAC	7350.3	-7	GATGCT	G	no	no
2864520+	+	2864520	79.5	3.04	Rv2542	Rv2541	none	-610	94	0.230392	GCGATCGCGGTGATGTGCGGCCCCCCGGATGCCCCGCTAGCATCCCTGGCGTGGAAGTGGCTGGCGGCACCCGGGCCCGGCTGCGGGTCACAGCCGATGGT	364.139	-8	TAGCAT	G	no	yes
2866749-	-	2866749	257.5	13.78	Rv2540c	none	Rv2543	-2337	N/A	N/A	AGCTTGTCGCACAGTGCTCCGTTTCGGTCAGACTGTTGTATGTTGGGATCGTCGTCGAATTTCCAGGTTTGGCCCGGGATGGCCGCACTGACGCGGTCGGC	102.887	-7	TATGTT	G	no	no
2867968-	-	2867968	46	5.21	Rv2540c	none	Rv2545	-3556	N/A	N/A	AGCCCGGTGGTACCGAGCGCCGCTTGCGCGCGGGCCAGCAGTATGTCATCGATGTCGATCGTTGTACGCCGAGACATGGAGCAAACATATAGGTATTCGAT	790.412	-7	CAGTAT	G	no	no
2868606+	+	2868606	101	1.81	Rv2548	Rv2547	none	-254	1	0.00387597	GGGACCCTTTAACCGCTGATAGGCGCCATCACTGGATGTATGGTGATGTCATGCGGACTCAGGTGACCCTGGGCAAAGAGGAGCTTGAGCTGCTCGATCGT	49.3729	-7	TATGGT	A	yes	yes
2869441-	-	2869441	453.5	3.67	Rv2540c	none	none	-5029	N/A	N/A	CGGAGTTCGTTGGCGAGTTCCGCGACTTCCGGCGAGCTACAATCGGTAGCTTCAACGCCCTGCGAGAAGATTTCACCGCCCTGCGGGAAGAGATGACCGAA	4.68123	-8	TACAAT	T	yes	yes
2869627-	-	2869627	175.5	5.87	Rv2540c	none	none	-5215	N/A	N/A	GTCCGCCCGGGACAGGGCTGCGTTGCGTTGAATCGCGGTAGGATTCGCTCGTGCTGCCCGAGAACCTCGAACAACGGGTCACCGCGCTGGAATCCCAAGTG	7.25625	-7	TAGGAT	G	yes	no
2869856+	+	2869856	31	32	Rv2557	none	Rv2549c	-7216	N/A	N/A	CGCATCACCGCGAAGCTCGTGGCATCGACGAACGAGTACTCTCGCTCGTCGTGGCGTACAAGCCATTCCCATGCCTGCTCTTCCAGGTCGGCTGTTACGTG	2001.56	-9	TACTCT	G	no	yes
2870340-	-	2870340	173.5	12.97	Rv2549c	Rv2550c	none	-218	25	0.101626	TCTCGGCTACCGATGTATACAGCATTATGCTAGTGGCGTATATTTGCCATGTGAAAAGGCTGCAGATCTACATCGACGAAGACGTTGACCGAGCGCTTGCT	22.3706	-7	TATATT	G	yes	no
2876517-	-	2876517	195	14.08	Rv2555c	none	none	-32	N/A	N/A	AATTGGGCCGTCGGACAGCCTTCTCATAATCCGGCGAATAGGCTGGTAATGGACTTAACCACGGATCAAGGAAGAACGTAGAGTGCAGACACACGAGATCA	3.7223	-7	TAGGCT	G	no	yes
2876571-	-	2876571	176	14.75	Rv2555c	none	none	-86	N/A	N/A	GGACAATCCGCGGCGGTCGGTGCGATTGAGCTTTGTGGAAGGCTGAGCGGGCCGAATTGGGCCGTCGGACAGCCTTCTCATAATCCGGCGAATAGGCTGGT	2.64139	-7	AAGGCT	G	no	no
2876977-	-	2876977	251	26.43	Rv2556c	none	none	-12	N/A	N/A	GACGTCAATGGATTGGCAGGTTGGCGCGCCCCCACCGTAGGCTGGGACGGGTGGATACCGATGTGCTGGATGTGGACACCGCGCGTCGCCGCATTGTCGAT	158.071	-8	TAGGCT	G	yes	yes
2877074+	+	2877074	293.5	2.15	Rv2558	Rv2557	none	-757	3	0.00444444	CGTCGGATTGCCCATTGCCCCGGCCGGCCCGTCGGAGGAAGGTAATGATTGACCGGTGGCGCCACCGGGGCGCTGCCCCGAACAATGAAAGAGGGGTGGAT	14.3196	-8	GAAGGT	G	yes	yes
2877867+	+	2877867	231	3.01	Rv2560	Rv2558	none	-2208	37	0.0520394	GCTCGCGGTAGGCATTGCCAGGCTCAGCCGGTTGGAGGAAGGTATTTGGTGGGACCGGTGGCGCCACCGGGGCGCTGCCCCGACACGGGAGGGGGTCGATC	1.31386	-8	GAAGGT	G	yes	yes
2878279-	-	2878279	24	9.58	Rv2556c	none	Rv2558	-1314	N/A	N/A	CGTCCAGACTCTCCAGCTCGGGAAGTACGGACGTGCGGTAGAACTCCAGGGACCGACCGAGCTGGTCTGGCACCACTTTGAGCCAGGTGGCGCGCACGCAT	1.21	none	none	G	no	no
2880020+	+	2880020	315.5	16.38	Rv2560	none	none	-55	N/A	N/A	CACACGAATAATCCGCGCGCCTTCGGCAAATATTTGCTAAGTTCCGGTTTGCTTAGCGTCGCGCGGGTACCGATAAAAGCGAACTACGAAGCGATTGGGAC	6068.73	-8	TAAGTT	G	yes	yes
2880030+	+	2880030	85	12.62	Rv2560	none	none	-45	N/A	N/A	ATCCGCGCGCCTTCGGCAAATATTTGCTAAGTTCCGGTTTGCTTAGCGTCGCGCGGGTACCGATAAAAGCGAACTACGAAGCGATTGGGACAGCGATGAGC	1340.37	none	none	G	no	no
2881406+	+	2881406	188.5	4.86	Rv2561	none	none	-3	N/A	N/A	GACCCCGCCTTGGTGGCTGAGAGCCGCTCGCCGGCGTTAAGCTGCCCAACATCATGGGCATTCAACGCGCCGTTCTCCTCATTGCCGACATCGGCGGATAC	0.801049	-8	TAAGCT	A	yes	yes
2882052-	-	2882052	44	22.5	Rv2559c	none	Rv2562	-2123	N/A	N/A	GCGGAAACCTGCACAGGCCTTCTTGAAACCTAACAGGTACGGTAACGCGTGCCATTCGAACTTCACATCCGCCCACAGCAGGCCGAAGAAGCTGTGGTCTG	10.6363	-8	TACGGT	G	no	yes
2882072+	+	2882072	82.5	3.37	Rv2563	Rv2562	none	-218	315	0.807692	CTGCTGTGGGCGGATGTGAAGTTCGAATGGCACGCGTTACCGTACCTGTTAGGTTTCAAGAAGGCCTGTGCAGGTTTCCGCAGCCTGGGCCGCGGCGCCAC	1.6902	-8	TACCGT	A	no	yes
2882083+	+	2882083	188	4.05	Rv2563	Rv2562	none	-207	326	0.835897	GGATGTGAAGTTCGAATGGCACGCGTTACCGTACCTGTTAGGTTTCAAGAAGGCCTGTGCAGGTTTCCGCAGCCTGGGCCGCGGCGCCACCGAAGAGCCCG	1.81718	-7	TAGGTT	A	yes	no
2882290+	+	2882290	245.5	3.73	Rv2564	Rv2563	none	-1052	1	0.000952381	CAGCCCATGATCATTTGATTGGGTCCACGGAAGCAGGTAGCTTCCGTCGCATGCTTTTTGCGGCTTTGCGTGATGTCCAATGGCGAAAACGACGCCTTGTC	10.2586	-8	TAGCTT	A	yes	yes
2884431+	+	2884431	123.5	3.95	Rv2565	none	none	-180	N/A	N/A	CGCCGCTGAATCGACCGCCCCCCACTGAGCCGCCGTGGAATACTCGATGAATCCTGCGGGCGTGTCCGCACTGCGTGTGGCTATGGAGTTGGGGAACATGT	2.35162	-7	AATACT	A	yes	yes
2884487+	+	2884487	103	5.69	Rv2565	none	none	-124	N/A	N/A	CGGGCGTGTCCGCACTGCGTGTGGCTATGGAGTTGGGGAACATGTTGCTTGGGATAAGAACGTGAATGAGGGACCGCTCTTCACAATGTCAGGCACTGCCG	1.77712	-8	GAACAT	G	no	no
2885020-	-	2885020	51.5	2.63	Rv2559c	none	Rv2565	-5091	N/A	N/A	GCGGACGCCGAGCCGTCTTGGCGGGTCGTGACTGGCGTAGCATTCTCGCCATCGCTCGCAGCATCGCCGATTGCAGTAGCGGGGTTGCCTCGAGCATGTCG	0.838235	-8	TAGCAT	A	yes	yes
2885307-	-	2885307	41	34	Rv2559c	none	Rv2565	-5378	N/A	N/A	TTGATCCACCAGGACCACGAGTCGGTCGCTTTGCGCGCTAACGTAGTGCCGCCACAGGTCGCCGGCGCCTCGGTCGGCGACCACCAAGACCCAATCGTTGC	257.39	-7	TAACGT	G	no	no
2886562-	-	2886562	50	4.05	Rv2559c	none	Rv2566	-6633	N/A	N/A	GTTGATGAAGTGGTCGGCGGGCTCGATGCGCAGCGAGTAGGCTTCGATGGAGGTGCGGGAGTGCGGCGCCGGGCGTAGCCGCACGATGTGCGGATACACCC	294.245	-8	TAGGCT	A	yes	no
2889177-	-	2889177	29	9.45	Rv2559c	none	Rv2566	-9248	N/A	N/A	CGCGGGAAGCGGAACTCGGTGAACGGGTCCAGCCAGCTAGTCTCGAACGCGATGCCGTGCGCGCGCAGGTCGGCTGCGACGTCGGCGATGTCATGAATCAA	181.361	-8	TAGTCT	G	no	no
2889782-	-	2889782	71.5	9.27	Rv2559c	none	Rv2566	-9853	N/A	N/A	TCGTAGCCGTTGGTAGCGGCAGAAGCTGAGGGTGCCATTACTGTTGCACGGTACGCACGCGTCGTAGGTCGAGGATGCCCGGCGCGCCGATATCGGTGGAT	127.221	-7	TACTGT	G	yes	yes
2889794+	+	2889794	20.5	3.47	Rv2567	Rv2566	none	-1	3422	0.999708	CGGCGCGCCGGGCATCCTCGACCTACGACGCGTGCGTACCGTGCAACAGTAATGGCACCCTCAGCTTCTGCCGCTACCAACGGCTACGACGTCGACCGCCT	2.71238	-9	TACCGT	A	yes	yes
2892619-	-	2892619	22	10.31	Rv2559c	Rv2568c	none	-12690	853	0.831384	CCTTCGACCGGCCGGCGTTGGGCCCCAGCGCTTTTAATACCATCATCGACAAGTGGCTGCCGCTGTCGTGGTCGCTGAACATGGTCAATCGCTCGATGGGC	1.22918	-8	TACCAT	A	no	no
2894480-	-	2894480	35.5	15	Rv2569c	none	none	-72	N/A	N/A	CGTCGTCCCAGGTAGCCACGCTTTAATTGTGCTCCGGCTATGGTGCGCTTGGCGCCACATTGCGCGACGATCGCGCCGGACGAGCCGCCGGCGTGTGATGT	13.5247	-7	TATGGT	G	no	no
2897003-	-	2897003	65	3.15	Rv2571c	Rv2572c	none	-1043	801	0.447236	ATCTCCGAGGAAGTTCTGACCGAGCTGTGGGCGCTGATAGGCTACCGGATTCCGACGCCCATCCCGCGGATCGGCTATGCCGAAGCGATGCGCCGATTCGG	1.11845	-8	TAGGCT	T	yes	no
2897022+	+	2897022	115	16.98	Rv2573	none	Rv2572c	-1021	N/A	N/A	CGGCATAGCCGATCCGCGGGATGGGCGTCGGAATCCGGTAGCCTATCAGCGCCCACAGCTCGGTCAGAACTTCCTCGGAGATCGCGATGATGTCCTCGGCG	2230.06	-7	TAGCCT	G	yes	yes
2897824-	-	2897824	134.5	3.53	Rv2572c	none	none	-21	N/A	N/A	TTATCCTGCGTGACCGATGTGCGCCGCGGGCACCTCTAGACTGAGCAGTCGGTTAATCCGGTTGAAGGGGAGTGTTTGTGCTGCGCAGCCACGCCGCGGGT	490.971	-9	TAGACT	G	yes	yes
2897884+	+	2897884	31	6.46	Rv2573	none	none	-159	N/A	N/A	GTCTAGAGGTGCCCGCGGCGCACATCGGTCACGCAGGATAATTTCGGCTCATCTCAACAAACATTGCAACAGGCATTGCCCTAGTCGGACCCGGTGCCGTC	363.63	-7	TAATTT	A	no	yes
2898777-	-	2898777	36.5	14.58	Rv2572c	none	Rv2573	-974	N/A	N/A	CTACCCGCTCGCAGGGGTACATGATCTAGACATTAGCTACATTGCTATCCGGGACCGTCGCTGGCAGCCGCCAGCAGCGGCACCAGCACGTCGCTGATCGG	3.25105	-8	TACATT	G	no	no
2898806+	+	2898806	120.5	4.15	Rv2575	Rv2574	none	-533	1	0.00198413	GGCGGCTGCCAGCGACGGTCCCGGATAGCAATGTAGCTAATGTCTAGATCATGTACCCCTGCGAGCGGGTAGGCCTGAGCTTCACCGAGACCGCGCCTTAC	4.6644	-8	TAATGT	A	yes	yes
2899037+	+	2899037	140.5	5.25	Rv2575	Rv2574	none	-302	232	0.460317	GCGCCGGCACCACCCGCATCGTCGAGATGCGCGGGGGTATCGTCGGCGACGAAGAGTTCATTTCGTGGGAGCCTTTCACCCGCATGGCATTTCGGTTCAAC	1.84754	-8	TATCGT	G	no	yes
2899319+	+	2899319	56.5	26.44	Rv2575	none	none	-20	N/A	N/A	GGTATACCGACGCTCGGTTCGCCGCTGCGCAGCAGAGTTAGGCTGGATCGGCCGATTTCGGGAGCGTGCGATGACCTTCAACGAGGGTGTGCAAATCGATA	4.78204	-7	TAGGCT	G	yes	yes
2900648-	-	2900648	699.5	1.8	Rv2572c	Rv2576c	none	-2845	43	0.0924731	CGCATGCAGTGCCGGCCGGCGTCGGTAACGCATCCGGTAGCGTTTTAGATATGACGTCCGTGCGCACAGTGCCAAGCGCCGTCGCGCTGGTGACGTTTGCC	19654.5	-8	TAGCGT	A	yes	yes
2901767-	-	2901767	116.5	16.97	Rv2576c	none	Rv2577	-1077	N/A	N/A	CAGGCTGATCACCCGCACCGAGCCGGCGGTGAACGAGTACCATAGCCCGCGCAGTTGCGGGCTGGATCCCGAGTCGGGTACCGCAAAGTAGGTCTGATAGG	2142.75	-8	TACCAT	G	yes	yes
2902676+	+	2902676	23.5	6.12	Rv2579	none	Rv2578c	-963	N/A	N/A	CTCGCGGTAGCTCGGCGGTAGATATGGCCCGCGCCGGTACAGTTCGCGGTACCGGCTGACCAGTTCGGGATGCGCGCGGGCCAGCCAGCACATGAACCAGC	4.14085	-8	TACAGT	A	yes	no
2903613+	+	2903613	106.5	30.96	Rv2579	none	none	-26	N/A	N/A	TCAACGCTGGCCGCTACCGAGCGCCGCACAGGATGTGATATGCCATCTCTGCCCGCACAGACAGGAGCCAGGCCTTATGACAGCATTCGGCGTCGAGCCCT	79.0551	none	none	G	no	no
2906763-	-	2906763	79.5	8.67	Rv2580c	Rv2581c	none	-671	1	0.00148148	GTTCGCGGCCCGCCTCGTCCCCGGACGCCGGGGATGGGAAACTGGGAACCGTGTTGATCACCGGATTTCCTGCGGGGTTGCTGGCGTGTAACTGTTATGTG	145.837	-8	GAAACT	G	yes	yes
2906862+	+	2906862	316.5	39.8	Rv2589	Rv2582	none	-9498	49	0.0528587	ACATGGGCCACTTGACACCGGTCGCGGCGCCCCGATTAGCCTGTGCTTTCGTGCCGACCAATGCTCAGCGACGTGCCACAGCCAAACGCAAACTCGAACGA	640.704	-9	TAGCCT	G	yes	yes
2910211-	-	2910211	63	19	Rv2583c	none	none	-13	N/A	N/A	CCGCTGCCGGTGCACAGCCTGAGCCGCCTGTGAGGGATATCCTCTAGGTCGGAGGTGACGAACGTGGCCGAGGACCAGCTCACGGCGCAAGCGGTTGCACC	1.62942	-8	TATCCT	G	yes	no
2910924-	-	2910924	292	29.53	Rv2584c	none	none	-24	N/A	N/A	ACAGAATTCCACGACGAGAAGCGGACCTATCGGAGCGTAGTGTCGCAGGTGCTCCGGGCTGTCTGGGAGAGGATGTGTGCCATGGCGGTACATGGGCTGGT	1.49838	-8	TAGTGT	G	yes	yes
2911332-	-	2911332	1622.5	21.55	Rv2584c	Rv2585c	none	-432	1346	0.804062	ACCCGGACCGCAAGCGCTGCGGGACGGAAAGATTGACGTATTGTTGGCGAGCACCGGTGGGGCCACCGGCAGCGGATCGAGCGGATCGTGTGCGATGGATG	69.2115	-7	TATTGT	G	yes	no
2912104+	+	2912104	88	23.33	Rv2589	none	Rv2585c	-4256	N/A	N/A	TTCCACCGCTGACACGTTGTTGCTTAGCAACGCCGCGGTAACATCGATGTGCAGCTGGTCGGCGATCACGTGCGACGGCATCAGCGACGTCGCGGTGAACA	16.2726	-7	TAACAT	G	yes	yes
2913406+	+	2913406	829	5.75	Rv2589	none	Rv2586c	-2954	N/A	N/A	ATCGCCGAGATGGTCATGTAGCGCTCGTAGCGCACGGTAATGTAGAGGGCGACCAGCACCAGAAACACCACCAGCGCGATCACCGCCTTCTTGGTGATCTG	27.7892	-8	TAATGT	G	yes	yes
2914435+	+	2914435	68.5	4.63	Rv2589	none	Rv2587c	-1925	N/A	N/A	CCGATACCGATGATCAGGCCCGCAATACCAGCCAGATCTAGGGTGTAGTTGATATATCGGCCCAAGAGCACCAGGATCGCAAAAACCATTGAGCCAGAAGC	5.92585	-7	TAGGGT	G	no	no
2915773-	-	2915773	170	16.04	Rv2587c	none	none	-37	N/A	N/A	CGACGAGCCGCTTGCGCGACGCGCCCCGGCGCGACACGTAGGCTCTGTCGGGGGTAGAAAACTGATTCTCGAGGAGATACAAGGAACGTGGCATCGTCTTC	4.1347	-7	TAGGCT	G	no	no
2916259-	-	2916259	433	1.93	Rv2588c	none	none	-66	N/A	N/A	GCTGACCGATGTTTCCGGCCTGCCAGACTGGACGGGCACACTGGACTGTTACCAGGTGCGCGGCCCGCGGGTAGGCCTGGCACCGTGATCGCAATACCAAT	76.8232	-9	CACACT	A	no	no
2916274-	-	2916274	524.5	37.49	Rv2588c	none	none	-81	N/A	N/A	TGGTAAAGCCTATCTGCTGACCGATGTTTCCGGCCTGCCAGACTGGACGGGCACACTGGACTGTTACCAGGTGCGCGGCCCGCGGGTAGGCCTGGCACCGT	101.923	-7	CAGACT	G	yes	yes
2916325+	+	2916325	47	20.08	Rv2589	none	none	-35	N/A	N/A	CCGTCCAGTCTGGCAGGCCGGAAACATCGGTCAGCAGATAGGCTTTACCAGCGATGTGAACCGGCGAGCCGGGTGAGGAGGATCTGTGGCCAGCCTGCAGC	14.8771	-7	TAGGCT	G	yes	yes
2917812+	+	2917812	36	37	Rv2590	none	none	-59	N/A	N/A	GCAGCAGGCTTGCATTGTGTAATATATTTACTTTAGCTAACGTTCTATTGGTCGGGCGCAGCGCCGCGCCGTCGATTTCCCACCCTTTCCGGCACGCCGAG	1.07416	-8	TAACGT	G	no	no
2922982+	+	2922982	46.5	7.29	Rv2595	Rv2591	none	-2510	1432	0.877451	GCAATGGCGGTGACGGCGGTGACGGTGGCGGCCTGTTTAGTATCGGCGTCGGTGGGGACGGCGGCAACGCCGGCAACGGCGCCATGCCTGCCAATGGCGGC	12.3549	-8	TAGTAT	G	no	no
2925414-	-	2925414	208	4.77	Rv2594c	none	none	-31	N/A	N/A	ATAGGCGTGTCCTGCGCGGGATGTCGGGACGATCCGCTAGCGTATCGAACGATTGTTCGGAAATGGCTGAGGGAGCGTGCGGTGCGGGTGATGGGTGTCGA	42.379	-8	TAGCGT	G	yes	yes
2925476-	-	2925476	44	3.08	Rv2594c	none	none	-93	N/A	N/A	ACCAGACGTCCTGCGACATCGATGGTTGTTCGCATGGTAGGAAATTTACCATCGCACGTTCCATAGGCGTGTCCTGCGCGGGATGTCGGGACGATCCGCTA	336.184	none	none	A	yes	yes
2925492+	+	2925492	165	3.85	Rv2596	Rv2595	none	-242	1	0.00406504	CATCCCGCGCAGGACACGCCTATGGAACGTGCGATGGTAAATTTCCTACCATGCGAACAACCATCGATGTCGCAGGACGTCTGGTGATTCCCAAGCGGATT	58.7975	-8	TAAATT	A	yes	no
2926299+	+	2926299	91.5	72.25	Rv2597	none	none	-56	N/A	N/A	ACTCGCCCGTTGTGACCCCCGGTCCCGCGAAAGCTGTTACGTTAAACGGCGCCATCGATATGCGACCGATCGACCAACCGCGGCGCAGCGGTACGAGAGGG	5.25611	-8	TACGTT	G	yes	yes
2930070+	+	2930070	243.5	3.94	Rv2602	Rv2601A	none	-274	1	0.00347222	GGCCCGCTCGTAGCCCGGCCATAAAAGCATAAAAACAGTATGCTGGGTAAATGAAGACCACGCTCGACCTGCCTGATGAACTGATGCGCGCTATCAAGGTC	2988.61	-7	TATGCT	A	yes	yes
2931591-	-	2931591	717	9.24	Rv2603c	none	none	-31	N/A	N/A	CTCGTGCCGGTTGGCTCGCCGCCCACAACCCCCACGTAGACTCGTCTGGCGAACGAGCAACAGAAGAGGTAAATCACTGCGATGAGCGGCCATTCCAAGTG	7.96674	-9	TAGACT	G	yes	yes
2933332-	-	2933332	222	4.91	Rv2605c	Rv2606c	none	-190	739	0.821111	TGCAGCTTGGCGCCGAGGGCGTCTTCGTGGGTTCCGGTATTTTCAAGTCCGGCGCCCCTGAGCACCGCGCCGCCGCGATCGTCAAGGCCACCACGTTCTTC	1.3418	-8	TATTTT	G	yes	no
2933722+	+	2933722	47.5	3.84	Rv2607	none	Rv2606c	-476	N/A	N/A	CCCACACACGAAAGGCACCGTGAAGTTCCACTTGTCGATATGGTGGGCGTAGTCAGCGGGCGTCAGCACCTCGGACTCGTCGATGTAGTCGACGCCCAACG	5.91313	-7	TATGGT	A	yes	yes
2934086-	-	2934086	348.5	4.68	Rv2606c	none	none	-16	N/A	N/A	GCCCCTGAGTGGCTAGCAGACCGGCGCGGTAGCGGTCGTATCGTAGTGGGGACAAGAGGAGGCACCATGGATCCTGCAGGTAACCCAGCGACCGGTACGGC	174.265	-7	TATCGT	G	yes	yes
2934169+	+	2934169	82	5.11	Rv2607	none	none	-29	N/A	N/A	TGCTAGCCACTCAGGGGCGTGGCCAGGACGCCGATTGGTAAATTACGAATCCCTCAGCCGTGCAGCACCGGAGGCCGGAATGGACGATGACGCCCAAATGG	30.6214	-7	TAAATT	C	yes	yes
2934524+	+	2934524	107	27	Rv2608	Rv2607	none	-522	327	0.484444	AGCTACACCTCCGCCAAAGGCGAGCAGCTCGCCGTGACACCATACGCATCGGCAACCTTTCCCTGGTACCAGCTAGGTCGCCAGGCACACGTACAGGGCCC	1.39423	-8	CACCAT	G	no	no
2934953+	+	2934953	209	8.84	Rv2608	none	none	-93	N/A	N/A	TTTGACGGAACCTCGCAGATCTTGCCGGACATGCCATAGAGTCTTTGACCGGAATGCCCGCTGACCCGTGACGACGCGGTCACCGGGGATACCCGCCGCGG	0.470648	-9	TAGAGT	G	no	yes
2937923+	+	2937923	92.5	3.7	Rv2614A	none	Rv2610c	-5453	N/A	N/A	CCACCTGAACCTTGGCGCCCGACCCGGCGACCGTCTCGTACACTCGCATGATCTGGCTGGCCACCACCGACCAGTCATACCGGCGGACGGCCGCGTTGCCG	156.606	-7	TACACT	A	no	no
2939671+	+	2939671	34.5	9.17	Rv2614A	none	Rv2611c	-3705	N/A	N/A	CACGCGGTCGAGCTGGCGGGCCAGCTTGCGGTGGTTTATCGTCGGCAGCCGGAACACCTCACGCCAGTAGCGCCCGTAGGACTCCAGCGAGGCGCACATCA	11.7336	-9	TATCGT	G	no	no
2943305-	-	2943305	106.5	9.3	Rv2614c	none	none	-38	N/A	N/A	CCGGTCACTCGGCTTACGGTCGTCGACGTGCGCCCCGATAGCATGGTCGCGATCGTTTCGACACGTCCAAGCCTTGGAGACCGACCCGATGAGCGCCCCCG	2.55478	-7	TAGCAT	G	no	yes
2943968-	-	2943968	192.5	1.84	Rv2614c	Rv2615c	none	-701	1018	0.734488	GCGGGCAAGGCGGTAACGGCGGCGCCGGCGGGCTACTCTACGGTAACGGCGGGGCCGGCGGAAACGGCGGTGCCGCCGGGTCGCCCGGGTCTGTTACGGCC	16.6167	-7	TACGGT	G	no	no
2943993+	+	2943993	42	4.47	Rv2616	none	Rv2615c	-1337	N/A	N/A	GCGGCACCGCCGTTTCCGCCGGCCCCGCCGTTACCGTAGAGTAGCCCGCCGGCGCCGCCGTTACCGCCTTGCCCGCCAAACCCAACGCCCCCGAAATCGGC	8918	-9	TAGAGT	G	yes	no
2944448-	-	2944448	26	3.51	Rv2614c	Rv2615c	none	-1181	538	0.388167	GCAACGGTGGGGCCGGCGGAGCTGGCGGCCAGGGCCTACCCTTTGAGGCCGGCGCGAACGGCGGAGCCGGCGGCGCCGGTGGATGGCTGTTCGGCAACGGC	209.738	-9	TACCCT	G	no	no
2945330+	+	2945330	61.5	7.36	Rv2618	Rv2616	none	-1104	1	0.00199601	GACTGTGTGCACGCGCGCTTCGCGATGCGCTGCCGTGGCAAGCTGGCCAGGTGGACCTCAATGCGCTGGCCGATCTGCCGCTGACCTATCCGGAGGTGGGC	1073.75	-7	CAAGCT	G	no	yes
2946315-	-	2946315	65	33.5	Rv2617c	none	none	-28	N/A	N/A	AACAGACAAAACACTTGACGATACAGTCTATAGGATCTAACGTTCAAATTGTTGTCTGTTAGAAGTCGGGAGGCAGCTATGAGCATCAGACCAACGACCAG	14.2088	-8	TAACGT	G	no	yes
2947471-	-	2947471	60.5	3.22	Rv2619c	Rv2620c	none	-22	417	0.978873	TTGGAGATAGTCAAGGTGGTTGCGTTGCTCGTCGCGGGGATACTGCTACTGAACGGCTGAAAGGACGCGCCGATGGAATCCATTTCGCTGACCAGCCTGGC	2.58109	-7	GATACT	G	no	no
2948390-	-	2948390	28	4.04	Rv2620c	Rv2621c	none	-503	169	0.25037	TGGGCGTGCATCCCAACACCGTCCGCTTCCACCTCGATAACCTGGTCGCTGATGGCCAGGTGGAGCGGGTCGAGCCCGGCCGCGGCCGACCGGGGCGCCCG	1.12681	-8	TAACCT	G	no	no
2951583+	+	2951583	23.5	6.96	Rv2628	none	Rv2625c	-3475	N/A	N/A	GCGGTCGGCACGCTGTGCAGCGGCAGCGCAATGTCACCTACGCTGGTAGTGCTGCGCCGGCTAGGCGCAACATCGCGCAGCTGCCGCAATGCCACCAGGCC	108.742	-7	TACGCT	G	no	yes
2954880+	+	2954880	40	12.04	Rv2628	none	none	-178	N/A	N/A	GTCGAGACCGGCGGCCCGTTGTGGTGGCCCAAGTGCCCTAAGGTGATCAGGTGCCGCAGCCCGGCCAGCACGCCGTCAGAGTTTCACGGGGCTTGGTCGCG	45.7238	-7	TAAGGT	G	no	yes
2955552-	-	2955552	29.5	6.75	Rv2627c	none	none	-804	N/A	N/A	ATAAGGATCCTGGTAGAGCAGTACATGTAGCTTGCTGCAATGCTATCAGGGTGTGGCATGGCCATGTCTTCTATGCGTCGTGGCACCTTCGATCGTTGTGC	34.0067	-7	AATGCT	G	yes	no
2955570+	+	2955570	183	3	Rv2629	none	none	-197	N/A	N/A	CCACGACGCATAGAAGACATGGCCATGCCACACCCTGATAGCATTGCAGCAAGCTACATGTACTGCTCTACCAGGATCCTTATGGGCAACAGTGGGTTTGA	4.61767	-7	TAGCAT	A	yes	yes
2958733+	+	2958733	72	17.73	Rv2635	Rv2631	none	-3737	1162	0.894534	GCGGTGAAGCGATACGCGCCAGCCTCGCAAAACGTGGCATCATCGTCCGCGGTACCTCTCGTAGGGGTATCGCCGAGGAAAAGCCGGAGGCCTACAAAGAC	21.4186	-8	CATCAT	G	yes	yes
2959249-	-	2959249	432	18.43	Rv2632c	none	none	-59	N/A	N/A	AAAGAATTCTGGCCTACTCCACGACCGATTGTGGTGATTGGATAGATACCGCGTTCAGCTAGCGGGGCAGATCGGCGGGCGTAAGCGCAAATCCGACAGGG	3.00725	none	none	G	yes	yes
2959851-	-	2959851	935.5	17.19	Rv2633c	none	none	-31	N/A	N/A	TCACAGCTACCTCACATTAATGGGCCGCGGCGCGAGGTTACGGTTGTCTCGTTGATCCCGAATACGGAATAGAGCAACGAAGTGAATGCCTACGACGTATT	26.1905	-7	TACGGT	G	yes	yes
2960437-	-	2960437	30	3.62	Rv2633c	Rv2634c	none	-617	2005	0.857938	GCGCCGGCGGCGCGGGTACCACCACCGGCGGGGGAGCGACAATTGGCGGTGGCGGCGGTACAGGCGGCGTGGGGGGCGCTGGTGGCACTGGCGGTACCGGC	1.91497	-8	GACAAT	G	no	no
2962499-	-	2962499	132.5	23.51	Rv2634c	none	Rv2635	-58	N/A	N/A	GGCGGCCAAATGGCCTCCGCCGTCTGCGAGGCGGGATAGGATTTGTTGCTGCCGAGTGCTCGATGATCCGCGGCGACCATGCGGGTTGTCCGGTCCAGGAG	2868.95	-9	TAGGAT	G	yes	yes
2962761+	+	2962761	39.5	4.49	Rv2637	Rv2636	none	-825	49	0.0722714	GAGTGATAAACCCGACCCGGGCCCGGCGGATGCGATATCGTCTTGCGGCTATGGCGGGTATGCCAGAGGGCAAACTCATCCTCCTCAACGGCGGATCCAGC	11.2037	none	none	A	no	no
2962956+	+	2962956	44.5	12.75	Rv2637	Rv2636	none	-630	244	0.359882	CAGAGCAGCTTGACCTTGCGCGGGTGCGGCCCGAGTACTACACATGGGACAGCGCGGTCGAGGCCGACGGGCTGGAGTGGTTCACCGTGCACCCGGGCCCC	3.10385	none	none	A	yes	yes
2964325+	+	2964325	196	14.33	Rv2638	none	none	-80	N/A	N/A	AGGAGCTGCAATCTAGACAGATCTCCAGTCATGTCATAAAAATGAGATCTGAAATTACTTGACAAGCTTGTCTTCGGACAGTGCGGGGCATCCGCCGCGGT	11.5699	-8	AAAAAT	G	no	yes
2965358-	-	2965358	276	3.3	Rv2634c	Rv2639c	none	-2917	1	0.003003	CGCGATTGGTTGGGGGGCGGCAGGGCAGCGGATCTCGTAGGCTCGCAACCATGGTGGTGCGGTCAATCCTGCTATTCGTCCTGGCGGCGGTTGCGGAGATC	3.44173	-8	TAGGCT	A	yes	yes
2965837-	-	2965837	22	2.56	Rv2639c	Rv2640c	none	-479	1	0.00277778	GTGTGCAACATCTCTTTGATATATGTCAAGGTATCTGGCAGGGTGGGCCTATGCCCAAGTCGCTGCCGGTGATTGACATCTCCGCTCCCGTGTGCTGCGCC	13.4572	-7	CAGGGT	A	yes	yes
2965895+	+	2965895	21	5.5	Rv2641	none	none	-44	N/A	N/A	CCCTGCCAGATACCTTGACATATATCAAAGAGATGTTGCACACTGGGTTCGGCGCCATTTTGATATAAGTCAAACAACTGGGAGGTGTCTACCAATGTCCC	7.04287	-7	CACACT	G	no	no
2966085+	+	2966085	26	21	Rv2642	Rv2641	none	-448	147	0.320261	CCCGGATACGCCAACTTCGCGATCGCCGATCCGCCGCTTAAGTTGGTGCTGCTGGAGAACCCCGGCACCGGCGGTACCCTCAACCATCTCGGTGTGGAAGT	2.29077	-7	TAAGTT	G	yes	yes
2966120+	+	2966120	40	3.03	Rv2642	Rv2641	none	-413	182	0.396514	GCTTAAGTTGGTGCTGCTGGAGAACCCCGGCACCGGCGGTACCCTCAACCATCTCGGTGTGGAAGTCGGCTCGAGCAACACCGTGCATGCCGAAATCGCCC	2.21932	-6	TACCCT	A	yes	no
2968281-	-	2968281	46.5	11.88	Rv2640c	none	Rv2643	-2444	N/A	N/A	GCGCACAACGTCGAGGGGCTGGCCGGCGGGATCGGGTAGTTTCCAGTTGCGGTAGGAGACACCCGGGAAGTAAGGGCAGGCATCGCCGCAGCCCATCGTGA	14.7064	-9	TAGTTT	G	no	no
2968657+	+	2968657	45.5	2.58	Rvnt32	none	Rv2644c	-1096	N/A	N/A	TCGTAGTCTCGACAAAGCGGCTGCCCGAGATCGCGTGCGACGATATCGGGAGCGGCTGCGGCAACGAGGTCTGCGGCCGATACAGATCTGGGTTCCCGATG	1.4695	-7	GACGAT	A	yes	yes
2969586-	-	2969586	187.5	21.55	Rvnt31	none	none	-18	N/A	N/A	GCACGTAGACTGCTGCTGACGATGTCTTGCACGTGCTAATCTTCGACCTCGTTCATCTCCTCGGCGCCGGTCCCGTGGCTCAGTGGGAGAGCGTCCGCTTC	11.4093	-9	TAATCT	G	yes	yes
2969619-	-	2969619	149	18.04	Rvnt31	none	none	-51	N/A	N/A	CGGCTCTAGGCTATCGCAGCCCCTATGTGAAGCGCACGTAGACTGCTGCTGACGATGTCTTGCACGTGCTAATCTTCGACCTCGTTCATCTCCTCGGCGCC	620.038	-7	TAGACT	G	yes	no
2969669+	+	2969669	192	17.8	Rvnt32	none	none	-84	N/A	N/A	CAGCAGCAGTCTACGTGCGCTTCACATAGGGGCTGCGATAGCCTAGAGCCGCAACGTACCAAGAGATTTGTGTGGGCCCGCTCACCTCGACTATCGTCGTG	9.63355	-7	TAGCCT	G	yes	yes
2971485-	-	2971485	89	67	Rvnt31	none	Rv2646	-1917	N/A	N/A	CTGCTGCGGCGCGCACCTCGTCGTCGCACAGCGCTGTGTAGCGTTCTGTTGTCACGATCGAGGCGTGACCGAGAAGTTGTTGTACAGCTCGCAAGTTGTGG	11.2971	-7	TAGCGT	G	yes	no
2975897-	-	2975897	21.5	5.08	Rv2651c	none	none	-122	N/A	N/A	CGTTCGCCCCAGACCGGTGATGACCTTTTGTGTGTGATACAATCGAGTTTGGCATCTCGGCATCCGCCGACGCCGGGCAGTCGCCGCGGGGCGGCTGGAAC	1.67279	-8	TACAAT	G	yes	no
2978541+	+	2978541	696	35.97	Rv2662	none	Rv2655c	-2941	N/A	N/A	CCAGAGGGTGTGCGCGATCAGTTCATGGTCGCTTGGATAGACTACGAACCGCCGCAAGAATGCCCTAATGTCGTCGAGCAATTCGGCGCCGACCGGCGGCA	169.042	-8	TAGACT	G	yes	no
2978969+	+	2978969	259.5	2.24	Rv2662	none	Rv2656c	-2513	N/A	N/A	TCGTGCACCGACCACCACGACACGGCGCGGGACGCGGTAGGATCGGTGCTAGACGGTGTGGCGACTGTCGCGGGTGCCCGGTCCTCTGTGGCCGGGCATCG	2.0902	-8	TAGGAT	A	no	no
2979315-	-	2979315	157	46.57	Rv2657c	none	none	-6	N/A	N/A	CAGCGCATTATGCTTGCGCTTGAGCCAGCTAGGCGGGTAAATTTTCCGGTGCGCGCATGTGCGCGTTCCCGTCGCCGAGTCTCGGGTGGACGGTCTCTCAC	3.90931	-8	TAAATT	G	yes	no
2980849-	-	2980849	106.5	31.33	Rv2659c	none	none	-31	N/A	N/A	TACCCCCGGAAGCGTGCGGAAGCAAGCGGCATCTGATGTAGTCTCTTATTGCGCGTTTATTGCGCGGGACAGGGGACGACAGTGACGCAAACCGGCAAGCG	44.3452	-7	TAGTCT	G	yes	no
2980911+	+	2980911	265.5	49.43	Rv2662	none	none	-571	N/A	N/A	ACATCAGATGCCGCTTGCTTCCGCACGCTTCCGGGGGTACTGTTGTCTATGTCGCCTGGTCAGAGGCTTTCTGTACAGGTCAGACAGTATCCCACCGGCCC	2.86404	-8	TACTGT	G	yes	no
2981806-	-	2981806	20.5	6.5	Rv2661c	none	none	-230	N/A	N/A	CCACGTGTAAACGTTACCTTTACAACAGGCTGCCGTAAAGAATGGCTTACAGCCCACTGGCGGCTACTCGGGTCAGGTCGGTCAATTGCCACGCGCAGGCC	0.354235	-8	AAGAAT	A	no	yes
2981855+	+	2981855	52.5	6.26	Rv2664	Rv2663	none	-242	3	0.0128205	CTGTAAGCCATTCTTTACGGCAGCCTGTTGTAAAGGTAACGTTTACACGTGGAGGTGAGGGCTAGCGCCCGCAAGCACGGCATCAACGACGACGCCATGCT	4.26662	-9	TAACGT	G	no	yes
2981902-	-	2981902	35.5	8.83	Rv2661c	none	Rv2663	-326	N/A	N/A	CGTGGTATTCCAGTTCGACGTAGCGCAGCGCGTTGCGGTATGCGTGGAGCATGGCGTCGTCGTTGATGCCGTGCTTGCGGGCGCTAGCCCTCACCTCCACG	0.34014	none	none	A	no	no
2982041-	-	2982041	62.5	5.7	Rv2661c	none	Rv2663	-465	N/A	N/A	TCTCATCACCTCAGGTAGTCGTAGAACTTCGGGCGTAGTACGTTGGCGTGGATAATCCGGGGTGGTTCGTCTGCTGGGATGACCAGCTCTAAAAGGCGCCC	5.61191	-7	TACGTT	G	yes	no
2982087-	-	2982087	69.5	6.14	Rv2661c	none	none	-511	N/A	N/A	ATCGTGTCGAGCCACTCGTCAATGTCGGTCTTGTGCTTCACTCTTATCTCATCACCTCAGGTAGTCGTAGAACTTCGGGCGTAGTACGTTGGCGTGGATAA	10642.5	-7	CACTCT	A	yes	yes
2982565+	+	2982565	328.5	14.89	Rv2665	none	none	-134	N/A	N/A	GCGACACGGCGACCCGCCGTCTCCTGAGTGTGTTTGCTAAAATTTCGTTTGTTCTGGTCGATCACTTATTGTGTTTGCCGGTTTTGGCGATGGGCTTGATT	96.1056	-8	TAAAAT	G	yes	no
2982594+	+	2982594	63.5	16.12	Rv2665	none	none	-105	N/A	N/A	GTGTTTGCTAAAATTTCGTTTGTTCTGGTCGATCACTTATTGTGTTTGCCGGTTTTGGCGATGGGCTTGATTCCTCTGACAGCAACACCAGTTGGCCCCTT	32.1902	-8	TATTGT	G	no	no
2985838-	-	2985838	20	2.44	Rv2661c	Rv2670c	none	-4262	1003	0.903604	TCTATGACGCCGGCATTCCGGTGGTGGCGTCCGGCGCTAAGCTGGACACCATCTTCAGCGAGGAAATGCTGGCCGGTGGATACCGAAAGAAGTACCTGCGG	1.75185	-8	TAAGCT	A	no	yes
2986839+	+	2986839	73	4.69	Rv2672	Rv2671	Rv2670c	-843	1	0.001287	AGGCAGACCCGTGCATGGTGGCACTGTAGCGACGTGCTGCAATCAAGGTCATGCCCGACTCTGGTCAGCTCGGAGCCGCTGACACCCCGCTAAGGCTGCTC	52.1365	none	none	A	no	yes
2987700+	+	2987700	78.5	2.62	Rv2673	Rv2672	none	-1591	19	0.0119723	CCCACTACGCGGCCCGCATCGTCGCCGGGTGAATGGCTACTGTGGTCGGCATGAGTCGGCCCATGACGTCAACCGCGATGTTGGTCGCGCTGACCTGCTCG	6.90664	-8	TACTGT	A	no	yes
2989306+	+	2989306	63.5	9.73	Rv2674	Rv2673	none	-1400	16	0.0122888	TTGCCCCGCCTGATATTCGGGGCGGGCGGGACGCGGTGTACGGTGCGCTGGTGACGGCAGCTGACTCCATCCGAACCGGCCTAGGCGCATCCTTGTTGGCC	2.35785	-7	TACGGT	G	no	yes
2989734-	-	2989734	169	3.9	Rv2670c	none	Rv2673	-2894	N/A	N/A	ACCAGCGTGTTGGTCACGGTCTCGGTAGCAAACATGGCCAGAATCAGGGCGGGTGCGGCCACCGAGGTCAGCGTGAAGTTGAACATCCGCAGCAGCAGGTA	7.22813	-7	CAGAAT	G	no	no
2990365-	-	2990365	48	7.52	Rv2670c	none	Rv2673	-3525	N/A	N/A	GTTGAACAGCAGCCAGCGATCCAACGTCATGAAGCCGTAGACTCCCAGCCACGCCGGCCAGTTGCGGATCACCGAGTTGGGCAGCACAACGGTCATCAGGA	3.90842	-8	TAGACT	A	yes	yes
2990706+	+	2990706	81	3.74	Rv2679	Rv2674	none	-4409	1	0.00243309	GCGGCGAGCCGGGCGCAGCGGGTCACCGCCATCGGGACTAGCGTGGACCCATGACGCGCCCAAAGCTAGAACTGTCCGACGACGAGTGGCGTCAGAAGCTC	0.735749	-7	TAGCGT	A	yes	yes
2992628-	-	2992628	80.5	8.38	Rv2675c	Rv2676c	none	-692	1	0.00143678	GTCACCAGCGTCATCGAGGCCTTAGATGCGCAGGTGGCACGATAGATGCCATGGCCCGTCTTGACTATGACGCGTTGAATGCGACGCTGCGCTACCTGATG	5.901	-8	CACGAT	A	yes	yes
2993857+	+	2993857	42	7.88	Rv2679	none	Rv2677c	-1258	N/A	N/A	GAACGCCTCCGCGCCGAGGTCCATTGGCTGTCCGCCGATATGCTCGGTGCGCAATACCCCGCCGAGCCTATCGGCCGGTTCGAACAAGGTGATGGTCGCGT	64.01	-7	TATGCT	G	yes	yes
2994892+	+	2994892	26	1.99	Rv2679	none	Rv2678c	-223	N/A	N/A	GCCGCGTCGACGTCGTAGCGGCGTATCGGCTGCAGGGTAATCTCACAGGCCACGTCCGGTTCGAAACAGGCCGCCAGCATGCTGTACCGCTCGCGCAGCGC	232.457	-8	TAATCT	C	no	yes
2995063-	-	2995063	42.5	5.34	Rv2678c	none	none	-1	N/A	N/A	GGGTCGATGTTACGCAGGTGCGGGGTGGCGGTCGTGGCAGCATTGAGTTCGATGAGTACCCGTCGCGACCTTCCGCAGTCGCCGTATCTGGCCGCCGTCAC	68.1233	-8	CAGCAT	G	yes	yes
2995115+	+	2995115	51	3.71	Rv2680	Rv2679	none	-990	1	0.00120337	AACTCAATGCTGCCACGACCGCCACCCCGCACCTGCGTAACATCGACCCAATGCCAGTTACCTACGACGACTTCCCCAGCCTGCGCTGCGAAATCCACGAC	5.78374	-8	TAACAT	A	yes	yes
2996003+	+	2996003	143	8.97	Rv2680	none	none	-102	N/A	N/A	TCGGCGCGCCTGTGCACACGTGTCGGCGGATAGGTCTACCGTCGAAATCTGTGACCTCCGCCGGCGACGATGCAGAGCGCAGCGATGAGGAGGAGCGGCGC	2.01073	-9	TACCGT	G	yes	yes
2999455-	-	2999455	83.5	5.28	Rv2678c	Rv2682c	none	-4393	514	0.268127	CGCTGAACAATATCGCCGCATCCCGCCGGCCGGTGATTATCGTGGTCAACGACAATGGGCGCAGCTACGCGCCCACAATCGGGGGCGTCGCCGACCATCTG	1.36518	none	none	G	no	yes
2999968-	-	2999968	324.5	2.31	Rv2678c	Rv2682c	none	-4906	1	0.000521648	CGGCGGCCGCATGCTGGGCCAATGGGGGGGTTGCTGCGTACACTAGCGAAATGCTGCAACAGATCCGCGGGCCCGCTGATCTGCAGCACCTTTCCCAGGCG	10.2382	-7	TACACT	A	yes	yes
3000056+	+	3000056	180.5	4.25	Rv2683	none	none	-56	N/A	N/A	CATGCGGCCGCCGATCAAAAGGGCCGAACCACTTTGATAGCGTCGGTGGCCGGCGCGCCGGGAAGCCTGGTCGGCGACTCATTGTCATCCAACTCCGGAGT	24.5424	-8	TAGCGT	C	yes	yes
3003851+	+	3003851	24	11.88	Rv2691	none	Rv2686c	-5493	N/A	N/A	TGCTGGTCAACAACAGGAACGCGGTGAGGATCAGTGGGTAGTATCCGACCAGGTCGAATCCATAACGCCGCGCCAGCATCTCGGTGAACAGCGGCGTGAGC	7.92478	-7	TAGTAT	A	no	no
3005761-	-	3005761	175.5	10.44	Rv2688c	none	none	-111	N/A	N/A	GTCGTCGTGGGTTGCTCCGTATACAGCAGCGCAGCTAGTAGTCTTGGGTTGGCGCTCCGGGAAGACTGGTCGGAACCAGGTATCAGCATTGGCGCGGTGAC	5.76323	-7	TAGTCT	G	yes	yes
3008837-	-	3008837	62.5	13.58	Rv2689c	Rv2690c	none	-1775	373	0.188956	CCGGCGGTCTCGTGGTTGCCAGCGCCCTGATGGTGGATTACGTTCTCACCGTTGCTGTTTCGATATCGTCGGCGGCGTCCAACATCGGCTCTGTGAGCCCG	1.49434	-7	TACGTT	G	no	yes
3009085+	+	3009085	78.5	5.88	Rv2691	none	Rv2690c	-259	N/A	N/A	CGGCCACCGAGAGCACCAGAAATATCTCCTCGGGGGCGTAGGCTATCGACGACATCGCATCCGAGGCGAACACCGGCAAGGCGATCCGCTTGGGCAACAAG	33.1387	-7	TAGGCT	G	yes	yes
3009209-	-	3009209	52.5	20.62	Rv2689c	Rv2690c	none	-2147	1	0.000506586	CGTCTAGGGAACGCTACCGCCACGCTCGGATAGGCCTACCCTTGGCTCTCGTGTCCAAACTTTCAACCGCGGCGCGTCGGTTGCTGATCGGCCGGCCGTTT	9.85106	-9	TACCCT	G	no	yes
3009256+	+	3009256	187	6.2	Rv2691	none	none	-88	N/A	N/A	ACACGAGAGCCAAGGGTAGGCCTATCCGAGCGTGGCGGTAGCGTTCCCTAGACGAGAATGTTCGCCGACGTAAATCGGCTGGCCACCGCGGGTTGCCGATC	3.06367	-7	TAGCGT	G	yes	no
3011826-	-	3011826	574	5.66	Rv2694c	none	none	-59	N/A	N/A	AACGGTGGCGCCCGGGAACCAACAGGTCTACGGTGGCCGTTGGCATAGGTGGAATACGCCGGCAGTTGCACGAAACTTCCATAACGTAGGTGACGTGTCAG	66.7067	none	none	G	no	no
3011835-	-	3011835	728	10.52	Rv2694c	none	none	-68	N/A	N/A	TCCAAGGCCAACGGTGGCGCCCGGGAACCAACAGGTCTACGGTGGCCGTTGGCATAGGTGGAATACGCCGGCAGTTGCACGAAACTTCCATAACGTAGGTG	12428.2	-8	TACGGT	G	yes	yes
3012667+	+	3012667	43	8.8	Rv2698	none	none	-1506	N/A	N/A	CGCTTGATCGCCTGTTTGTCCGACGGCGGAGTGCGCGTACCGTTTGGGTCGCCGAGCCTGTAATTTTGCAGGCCCCCACTCGCACTTTGCCTGCAGAGTTA	3.04857	-8	TACCGT	G	yes	no
3013880-	-	3013880	180.5	1.88	Rv2696c	Rv2697c	none	-272	268	0.576344	TTTCGATCGTCAACAGTCCGGGCACCATCGACGCGGGTTATCGTGGGGAGATCAAGGTGGCCCTGATCAACTTGGACCCAGCCGCGCCCATCGTGGTACAT	15.8047	-7	TATCGT	A	yes	yes
3014147-	-	3014147	148	13.04	Rv2696c	Rv2697c	none	-539	1	0.00215054	GCGGCGCGAGGCGCGTCCCAGACACGCGGTCAAGGGTAGTCTGTGGCCCCGTGTCGACCACTCTGGCGATCGTCCGCCTCGACCCCGGGCTCCCGCTGCCC	4.21401	-9	TAGTCT	G	no	no
3014173+	+	3014173	35	16	Rv2700	Rv2698	none	-1030	1	0.00205761	GGACGATCGCCAGAGTGGTCGACACGGGGCCACAGACTACCCTTGACCGCGTGTCTGGGACGCGCCTCGCGCCGCACAGCGTGCGATACCGCGAGCGATTG	300.182	-8	TACCCT	G	no	yes
3014994-	-	3014994	184.5	3.02	Rv2699c	none	none	-29	N/A	N/A	GGCACGAATCGTTTGGTGGACGCGTTCGACGCTGGTACAAAGCGTTGCTTGAAGTTATGAGGCATGTGAGGGGATAGGAATGCCTACCGACTATGACGCTC	7.62542	-6	AAGCGT	G	no	no
3015010-	-	3015010	418	40.27	Rv2699c	none	none	-45	N/A	N/A	AATAGGCCACGATACGGGCACGAATCGTTTGGTGGACGCGTTCGACGCTGGTACAAAGCGTTGCTTGAAGTTATGAGGCATGTGAGGGGATAGGAATGCCT	8.13971	none	none	G	no	yes
3015180-	-	3015180	20.5	3.82	Rv2699c	none	none	-215	N/A	N/A	CGGTACCCTCGGTGATTTGTGCGACCACACGTGCACTTTAATCCGCTGACGACGCGTGCCGGCACGGCGCGGTGAGGAGGCGGACCATTGGGTGTAGTTCG	10.1979	none	none	G	no	no
3015203+	+	3015203	237.5	13.3	Rv2702	Rv2700	none	-1655	1	0.0015361	TCCTCACCGCGCCGTGCCGGCACGCGTCGTCAGCGGATTAAAGTGCACGTGTGGTCGCACAAATCACCGAGGGTACCGCTTTCGACAAGCACGGACGGCCC	170.246	-7	TAAAGT	G	yes	yes
3015212-	-	3015212	179.5	12.03	Rv2699c	none	Rv2700	-247	N/A	N/A	TCGCCGAAAGGGCCGTCCGTGCTTGTCGAAAGCGGTACCCTCGGTGATTTGTGCGACCACACGTGCACTTTAATCCGCTGACGACGCGTGCCGGCACGGCG	52.1911	none	none	G	no	no
3016094+	+	3016094	22.5	13.83	Rv2702	none	Rv2701c	-764	N/A	N/A	ACCCCGTGCTCGTAGTAGGCGTCCAGCCGACCCGCCGCTACCATGCACAAGTCCAGCGCCGCAGAACCGATCCGACGCACGTCGCGGACCAACGGCACAAC	0.977882	-7	TACCAT	G	no	no
3016833+	+	3016833	187	3.26	Rv2702	none	none	-25	N/A	N/A	GCGGCCATAACGCCCTCGCAACTGCCGGGCCGCAGTTTAAGGTGAGGGTCATCCACGTCTCGCCGAGGAGATTCGATGACCAGCACCGGCCCCGAGACGTC	70.8364	-8	TAAGGT	A	yes	yes
3017151+	+	3017151	26.5	20.17	Rv2703	Rv2702	none	-684	294	0.368421	CCCGGCGTCGTCACTCACGGCGTCGTCCGGACCGCGGCTAACGTGGACAAGTCCTGGATAGGGACCAACGCACGCGACACTATCGGCGCCGAGCTGGGCGG	1.32369	-7	TAACGT	G	no	yes
3017683-	-	3017683	23.5	10.62	Rv2701c	none	none	-948	N/A	N/A	TCGCGCGCTATCGGTCGGGCGGCCGCCGCTGACCATTGTAACTTTACTGCGCACGAGTACAGCCCGAGCGGGCAAGTTTCAGTGCGTCGTATCTGCGACAG	1.51808	-7	TAACTT	G	yes	no
3017701+	+	3017701	55.5	16.5	Rv2703	none	none	-134	N/A	N/A	ACTGAAACTTGCCCGCTCGGGCTGTACTCGTGCGCAGTAAAGTTACAATGGTCAGCGGCGGCCGCCCGACCGATAGCGCGCGAGTATTCACGCTGATATCA	5.69909	-8	TAAAGT	G	no	yes
3017707+	+	3017707	912	24.76	Rv2703	none	none	-128	N/A	N/A	ACTTGCCCGCTCGGGCTGTACTCGTGCGCAGTAAAGTTACAATGGTCAGCGGCGGCCGCCCGACCGATAGCGCGCGAGTATTCACGCTGATATCAACGCCG	5.96946	-8	TACAAT	G	yes	no
3018619-	-	3018619	23	2.76	Rv2701c	none	Rv2703	-1884	N/A	N/A	GGCGCTGGGCGGCAGGCAGCTTTTCGCCGCGCTCGCTAAGCTCGGTCATCAGCTGCGTGGCGTACAGGCCAGCCTCGATCCGCTTGGCTAGCTCGACCTCT	15.2684	-9	TAAGCT	A	yes	yes
3018863-	-	3018863	37	19.25	Rv2701c	none	Rv2703	-2128	N/A	N/A	GCCATGGCGCGGGTGATGGCCTGGCGAATCCACCACGTAGCGTAGGTGGAGAACTTGTACCCCTTGGTGTAGTCGAACTTCTCCACCGCGCGGATCAGCCC	12.6852	-8	TAGCGT	G	yes	yes
3019833+	+	3019833	25.5	9.25	Rv2707	Rv2704	Rv2705c	-740	376	0.876457	CCGGCCTGCTGGTAGAGATCGAGGCCGACGCCTACGTAGGGTCGGCGGTTGCAGACCGAAATTCGGGAGCCGGCCCGAAGGACCCGTCACCAGCCGGTGGG	0.676137	-9	TAGGGT	G	no	yes
3020197-	-	3020197	87	3.67	Rv2701c	Rv2705c	none	-3462	7	0.0179487	GTGTCATTTCTCACGACTTTCGCCCCCGCCAATCGGGCAGGGTGGTGAGAATGACGCCCGATCCTGCCATGCTGGTGCACCTATGCGGGGTGCAGGAGTGG	8.36839	-8	CAGGGT	A	yes	yes
3020299+	+	3020299	721.5	15.92	Rv2707	none	Rv2706c	-274	N/A	N/A	CCCGACAGCGGCCGGGGAACACGGCGAGAACCCCGAACGTCTGAGAAGGTGAAGATACCCGAGAACGGAGAGCCATGAACGCAACTCTGACCAGTCCTGAG	213.549	none	none	G	no	yes
3020305+	+	3020305	575	16.06	Rv2707	none	Rv2706c	-268	N/A	N/A	AGCGGCCGGGGAACACGGCGAGAACCCCGAACGTCTGAGAAGGTGAAGATACCCGAGAACGGAGAGCCATGAACGCAACTCTGACCAGTCCTGAGCTGACT	194.375	-7	GAAGGT	A	yes	no
3021163+	+	3021163	28.5	3.12	Rv2709	Rv2707	none	-676	591	0.606154	TTGGCCAACCTGCTGCGCTACGGCTACTACCCCGCGCTTATTCTCGGTCTAACCGTCGGGGTCATCCTGCTATACCGGGTGGCACTACCGGTACCCCTGCC	1.24433	-7	TATTCT	A	yes	yes
3021169-	-	3021169	79.5	7.64	Rv2706c	none	Rv2707	-712	N/A	N/A	TGCGTCGGCAGGGGTACCGGTAGTGCCACCCGGTATAGCAGGATGACCCCGACGGTTAGACCGAGAATAAGCGCGGGGTAGTAGCCGTAGCGCAGCAGGTT	1.61701	-7	CAGGAT	G	no	yes
3021776+	+	3021776	41	10.5	Rv2709	none	Rv2708c	-63	N/A	N/A	CTGCCGGTCCCGTCGTCGACGCGTTCGTCGGCGTCGGTACGTTCAATCGTCTGGGTCTGCATACCTGACATTGTGCCCTTGGCAGGAAAGCTCTCGAAGCC	7.48986	-8	TACGTT	C	no	yes
3021787-	-	3021787	1350.5	4.16	Rv2706c	Rv2708c	none	-1330	10	0.0401606	CAGTGCACTCCGGCTTCGAGAGCTTTCCTGCCAAGGGCACAATGTCAGGTATGCAGACCCAGACGATTGAACGTACCGACGCCGACGAACGCGTCGACGAC	37.284	-8	CACAAT	A	yes	yes
3021842-	-	3021842	52.5	7.39	Rv2708c	none	Rv2709	-46	N/A	N/A	CTGGCCATTGAAACCCAGCCTCAAGCCGTGCTTCATTACTCTACTGTCCCACATGCAGTGCACTCCGGCTTCGAGAGCTTTCCTGCCAAGGGCACAATGTC	44.6093	-9	TACTCT	A	no	no
3021857+	+	3021857	113.5	2	Rv2710	Rv2709	none	-604	19	0.0425056	GCAGGAAAGCTCTCGAAGCCGGAGTGCACTGCATGTGGGACAGTAGAGTAATGAAGCACGGCTTGAGGCTGGGTTTCAATGGCCAGTTCGACGACTTCGAC	8.18239	-7	GACAGT	A	yes	yes
3021907-	-	3021907	24	25	Rv2708c	none	Rv2709	-111	N/A	N/A	GAGGGAGCGGCGGCAGTAATCAGTACCGGCCGGCCCTTATCGTCGAAGTCGTCGAAGTCGTCGAACTGGCCATTGAAACCCAGCCTCAAGCCGTGCTTCAT	70.7842	-8	TATCGT	G	no	no
3022433+	+	3022433	1846	5.87	Rv2710	none	none	-28	N/A	N/A	GATCACTGCTGGGTGGGAACTCAAAGTCCGGCTTTGTCGTTAAACCCCATGACAGTGCAAGCCGATCGGGAGGTCGCTATGGCCGATGCACCCACAAGGGC	216.358	none	none	G	yes	yes
3023550+	+	3023550	549	2.11	Rv2711	none	none	-15	N/A	N/A	GTGGGGCGGCGGGCAACCATTTTCGCAGCTGGCCAAGTAGACTCAGCTGCAATGGAGGGTGCTGAATGAACGAGTTGGTTGATACCACCGAGATGTACCTG	0.593585	-8	TAGACT	A	yes	yes
3024062-	-	3024062	59.5	4.27	Rv2708c	none	Rv2711	-2266	N/A	N/A	CGCGTGATCAGGTCGATGTCGCCCTGAACGTGCTCGGTAAGCTGGCGGACGACGACTGCGACCGGCGAGCCGGCCGGCAACTCGGTCAACCGGACCAGGTT	1.95554	-8	TAAGCT	G	yes	no
3025191-	-	3025191	30	7.4	Rv2708c	Rv2712c	none	-3395	138	0.130312	AAATCGCTGGTTCTGGTGTCGTTGGCAGCGGGGGAACTAGGGTCGGTGATGCGCGCCGACCTCTGTGATGAACTCGCCGATCGGGTTGGCCATCTCGCAGA	4.45749	-8	TAGGGT	G	no	yes
3025432+	+	3025432	191	2.41	Rv2713	none	none	-9	N/A	N/A	AGCTGCCTTCCTGTGGACGAAGGCGTAACTGTGCGTTCTACTGTCATTTCATGGGGTCGATGCGTGAATACGACATCGTGGTGATCGGGTCAGGCCCGGGC	1347.49	-7	TACTGT	A	yes	yes
3026223-	-	3026223	27.5	18.5	Rv2712c	none	Rv2713	-895	N/A	N/A	TCGAGGTGGTCGGTTTGTCCCTGACGTCCCGCCGAGTACATTACGGTCTCGGCTGGAATCTGTTTGCCGCTGGCCAGGGTGGTCACGGTGCCCGCAGAGCC	9.49831	-9	TACATT	G	no	no
3026244+	+	3026244	115	17.8	Rv2714	Rv2713	none	-821	804	0.571429	ACCCTGGCCAGCGGCAAACAGATTCCAGCCGAGACCGTAATGTACTCGGCGGGACGTCAGGGACAAACCGACCACCTCGACCTGCACAACGCCGGACTCGA	2.96871	-8	TAATGT	G	no	yes
3026334-	-	3026334	33.5	4.23	Rv2712c	none	Rv2713	-1006	N/A	N/A	GGGAAGCCAATGACGTCGCCGACGGCGTAGATGTGGTCTACCTTGGTCTGGAAACGGTCGTCTACGAAGATCCGCCCGCGGCCCTGCACCTCGAGTCCGGC	41.8796	-7	TACCTT	G	yes	yes
3026729+	+	3026729	89	11.62	Rv2714	Rv2713	none	-336	1289	0.916134	CAGCGCCACCGAGATGGTGCACATCGGGCAGGCCGTGATGGGATGCGGGGGCAGCGTCGAGTACCTGGTCGACGCGGTGTTCAACTACCCGACCTTCTCGG	1.02665	none	none	G	yes	yes
3027028+	+	3027028	42	11.93	Rv2714	none	none	-37	N/A	N/A	GGTTGGCTGTTCAATCATTGCTGTCCGCTGATTTGAGGGACACTGGTTACGGCACCTCGGCGACAACCCCGAGAGGAGGCAACACCCATGGCTCGCGATCA	1.77327	-7	GACACT	G	yes	no
3027634-	-	3027634	92	5.67	Rv2712c	none	Rv2714	-2306	N/A	N/A	ACGACCTCATGACCGTGCTGGGCCATCCGGTATTCCAGTAGGTTGGAAGCGCTACCCGGGACCTGGATTTCGGAGATCGACGGTTGAAAATCGGAGATCAG	16.6638	-7	TAGGTT	G	yes	yes
3027700-	-	3027700	21	9.5	Rv2712c	none	Rv2714	-2372	N/A	N/A	AGCGCTTGGGCGGCCGCGGGATAGTCGGTCTGCGTGAGATAGTGCGGGACGTGCACGGTGAACCCGACGACCTCATGACCGTGCTGGGCCATCCGGTATTC	73.2181	-8	GATAGT	G	no	yes
3027908+	+	3027908	1514	2.75	Rv2715	Rv2714	none	-190	844	0.865641	CCGAAGTGGCTCAAGTGGTGGCGGCCCTTGAGCGCCAGTACGATGCCTTCATCGACGCTCAGGAGAACAGGTCGTTGCTAACGCGCGACGAAGATCTGCCG	1.49628	-7	TACGAT	A	yes	yes
3028595+	+	3028595	29	9.17	Rv2716	Rv2715	none	-577	498	0.48538	GCCTCGTTGCCCATGGGCAGCGAGGCTATGGCCTTGCTACGGTTGCCGCTGGTGCTGCCGGCAGTGCAAATCGCCGGGCGGATCGTGGGTAAGGCCATCGG	1.77677	-8	TACGGT	G	no	yes
3029172+	+	3029172	144.5	5.67	Rv2720	Rv2716	none	-2673	1	0.0014556	GATCACCACCGGGTCTGTTAGGGCTCTTCCCCAGGTCGTACAGTCGGGCCATGGCCATTGAGGTTTCGGTGTTGCGGGTTTTCACCGATTCAGACGGGAAT	1.32271	-7	TACAGT	A	yes	yes
3030385-	-	3030385	45	2.56	Rv2717c	none	none	-24	N/A	N/A	GCAACCTATCAGCCCACAGCTGACCGATCTCGCGGCGCTAGGCTTCCCGCATGCCTGTCCCCCGCAAGCGGGCGATGACCCGAGATCTGGCCCCTGCCCTG	0.623052	-7	TAGGCT	A	yes	yes
3030917-	-	3030917	766	17.44	Rv2718c	none	none	-40	N/A	N/A	GTCGTGACTGCAGTGGCTACCCGCGGGAGCACACAGGTACGCTCGGAGTCGTCTGTGATACCCGGATGTCAAGACGGCAAAGGAGCGGCCATGCATTGCCC	3.94907	-8	TACGCT	G	yes	yes
3031288-	-	3031288	106.5	6.64	Rv2718c	Rv2719c	none	-411	250	0.502008	CCACGACGGTGGGGCTGGCTCTGCTTGCCGCGGCGATTACTCTCTGGCTTGGTTTGGTGGCGCAGTTCGGGCAGATGATCACCGGCGGTTCGGCCGACGGG	0.440419	-8	TACTCT	G	no	no
3031573-	-	3031573	91.5	3.42	Rv2719c	none	none	-36	N/A	N/A	TTCGATCAAATGTTCGGATATCGAACACATGAGTGACTACAGTGTCGAACACGCGAGCGATTACCGTCTGAGTTGGAGGAGCGAACATGACACCGGTCCGG	714.037	-8	TACAGT	A	no	yes
3031634-	-	3031634	161.5	11.66	Rv2719c	none	none	-97	N/A	N/A	AGTCCGGCTCCAACCGAAACGTGTCGGTGGTGTGGTCTACCGTTTTGCGCGTGCGACACGCTTCGATCAAATGTTCGGATATCGAACACATGAGTGACTAC	11995.3	-8	TACCGT	G	no	yes
3031788+	+	3031788	160	2.85	Rv2720	none	none	-57	N/A	N/A	TGTCGAACACATGTTTGATTCTTGGTGCGAATGCGACTACATTCATTGCCATGAACGACAGCAACGACACCTCGGTTGCCGGCGGAGCCGCTGGTGCGGAC	3113.75	-8	TACATT	A	yes	yes
3034711-	-	3034711	547	19.91	Rv2721c	none	Rv2722	-92	N/A	N/A	ATTTGCGATTGGACTTCGCAATCGTCGTTCGCTGGAGCAATGTTATGCGAGCCCGGGGACAATACGGACCGCAGCGGGGACCGGCCCACGGTGGGAGATCC	23.4161	-8	CAATGT	G	yes	yes
3034722-	-	3034722	34	3.63	Rv2721c	none	Rv2722	-103	N/A	N/A	GTTTTCGTAATATTTGCGATTGGACTTCGCAATCGTCGTTCGCTGGAGCAATGTTATGCGAGCCCGGGGACAATACGGACCGCAGCGGGGACCGGCCCACG	22.3157	none	none	A	no	no
3034729+	+	3034729	156.5	2.7	Rv2723	Rv2722	none	-180	95	0.381526	CGGTCCCCGCTGCGGTCCGTATTGTCCCCGGGCTCGCATAACATTGCTCCAGCGAACGACGATTGCGAAGTCCAATCGCAAATATTACGAAAACGGATACC	146.221	-7	TAACAT	A	yes	yes
3034751-	-	3034751	103	19.18	Rv2721c	none	Rv2722	-132	N/A	N/A	GGCATCAATTTGACATCGGCTGGGTATCCGTTTTCGTAATATTTGCGATTGGACTTCGCAATCGTCGTTCGCTGGAGCAATGTTATGCGAGCCCGGGGACA	18.6684	-9	TAATAT	G	no	no
3034866+	+	3034866	56.5	3.16	Rv2723	Rv2722	none	-43	232	0.931727	TGGTGAGCAACCGGGCTGCAGCCCGGGCCGGGTTTGCGTTACCGTGCCGGAAACGACAACCGGACTGATGCGGTGAGAGGAATCCCGGCTGACATGGGTGC	2.79606	-6	TACCGT	A	no	yes
3035001-	-	3035001	59.5	3.9	Rv2721c	none	Rv2723	-382	N/A	N/A	ATCCCCACGAAGGTCGCCGACTGGATGACGGCCTGACGTAACGTCGGTACATGGGTCTTGCGTACGTGGAGGACGTAGTCGACCAACATCAAGCCGGCGAT	8.53361	-7	TAACGT	A	yes	yes
3035684+	+	3035684	88.5	5.69	Rv2730	Rv2723	none	-6858	776	0.649916	CCAGCTGTACTTCTTGATCGACGGCCTGCTGGATCGGCTAGTCTATCTGTCTTACGGGTTGGCCGTGATTCTTGGCTTCATCGGCGTCAAACTGATGCTGG	1.63421	-7	TAGTCT	C	yes	yes
3036350-	-	3036350	53.5	18.17	Rv2721c	Rv2724c	none	-1731	942	0.81137	GAGGCCACTGTGGTGCGCATCATGGTCGACGAATTCATTAAGCTGCACCTGGCGGGGAAGTTGACGGCAGAGCAGGCCGCCATGGCCAAGTGGTATGCCAC	2.76263	-7	TAAGCT	G	yes	yes
3037320-	-	3037320	68	13.8	Rv2724c	none	none	-29	N/A	N/A	GGCGCGCCCCGGCTACCTGCCGACCAACCGCCCGGTTGGTATTGTTGGGCACCAGAATTTTCTTCCCCGGAGGGCATCCATGGGCAGTGCCACCAAGTACC	5.43026	-6	TATTGT	A	yes	yes
3037374-	-	3037374	31.5	22.83	Rv2724c	none	none	-83	N/A	N/A	CCACGGCGAATTCGGTGCACGCAAGCTCGCCGTGGCGTTACGCTCGCAGCGGCTGGCGCGCCCCGGCTACCTGCCGACCAACCGCCCGGTTGGTATTGTTG	4.55293	-7	TACGCT	G	no	yes
3037440+	+	3037440	167	24.32	Rv2730	none	Rv2725c	-5102	N/A	N/A	CCACGGCGAGCTTGCGTGCACCGAATTCGCCGTGGCGTTACGCTCGCGGCGCAAACTCGCGCAAGGTGGCAGCCAGCGCCTCCGGGACACGGGCCTTGATC	1211.51	-7	TACGCT	G	no	yes
3038412-	-	3038412	139.5	15.08	Rv2724c	Rv2725c	none	-1121	503	0.338038	GGCGCAGTTGACCGCCTTGGAAAAGGCTGTGCAGGTTAAGGTTATTGACCGCACCGCGCTGATCCTCGACATCTTTGCCCAGCATGCCACCAGCAGGGAGG	1.49796	-9	TAAGGT	G	no	yes
3038861-	-	3038861	162.5	6.63	Rv2724c	Rv2725c	none	-1570	54	0.0362903	CCGGCAAATTCAGATGCGCGGCCAGCTGCCACGTGCCACCATCGGGTACTGGCTATGACATATCCAGATCCGCCCCAGACGGGCCTTTCGGACTTCACACC	0.744095	-9	CACCAT	G	no	no
3039820-	-	3039820	261.5	8.32	Rv2726c	none	none	-20	N/A	N/A	ACGACTGGTCGACGACGCCGTGCGGTTATGGCGGCACGTAACCTGATCTGGTGATTGAGGAGTGGCGCAGATGATCTTCGCGAAGGGCCACGGTACCCAGA	4.8394	-7	TAACCT	G	no	yes
3040754-	-	3040754	34.5	2.02	Rv2726c	Rv2727c	none	-954	16	0.0169312	CACGGCGTGGGGTATTTCGCCGGTGTCTGGCAGCCGTGAGACCGTTGGCGATTATCGGACCGACGGGCGCCGGCAAGTCCCAGTTGGCGCTCGACGTCGCC	2.68527	-6	GACCGT	A	no	yes
3042518-	-	3042518	160	7.08	Rv2729c	none	none	-43	N/A	N/A	ATTTGTCTGGCGCCAGTTCATCATCATTGAACAACTGCTTAAATCGAGATGTATCAGTCAGCTTCCGGGCCGAATGTCGGTGGGAGGTCACCTATGGCCAG	89.3453	none	none	G	yes	yes
3042916+	+	3042916	200.5	2.6	Rv2731	Rv2730	none	-110	375	0.786164	TCGCGACGAACAGTCTGTCAAGCGGCCTCAATACTTGCTTCAATACTGTTGGAAACGGTGGCAGGACCGGGTGAGGGCATCGGGCCGACCACATCGGTGCC	22.9986	none	none	G	no	no
3046533-	-	3046533	452.5	6.47	Rv2733c	none	none	-9	N/A	N/A	CGACACCATCCGCTGGGCCGCGAGCCGCCCAGCCGCCGTACCATGGCCCCGTGACTTCGATGGTGGCGCACGATGCCGCCGCGGGGGTGACCGGCGAGGGC	1.86186	-7	TACCAT	G	no	yes
3046717-	-	3046717	26.5	15.17	Rv2733c	none	none	-193	N/A	N/A	AGACAGCGGCTCCGACAAGTCTGGTCTGTGGCATAAGCGATGCTTTAGAGGCAAGCGAGCCATAGTGTCGGTGACGACGCGACTACCTCATGCGCGTGGCC	4.63548	-7	GATGCT	G	yes	yes
3046781+	+	3046781	59.5	11.96	Rv2734	none	none	-40	N/A	N/A	CTTATGCCACAGACCAGACTTGTCGGAGCCGCTGTCTAGCATCGGGGACCGGGTGCTCGGCGCGGACAAACGTCATGAAGGGAATCGATAATGTCGGATCG	161.823	-9	TAGCAT	G	no	yes
3047835-	-	3047835	38	2.4	Rv2733c	Rv2735c	none	-1311	718	0.723061	TGGGATACAAGTATTCGCATCGTATTCCCATGCAGATGCACAATAAGGTCACAATCTTTGACATGGTGTTCGCGACCGATCACTGGGCCGGAGATGCGATC	4.01085	-7	CACAAT	A	no	yes
3048090-	-	3048090	27.5	7.83	Rv2733c	Rv2735c	none	-1566	463	0.466264	CGATCAATAAGGTCGCCGCCTTTCGCCAGAACCCTCGTAACCTCAAGACCGAACTATGGATGTTGATGTCACCCACCATGATCGCGCGGGGCGTGAAGGGC	0.897357	-8	TAACCT	G	no	no
3051516-	-	3051516	109.5	1.87	Rv2737c	none	none	-92	N/A	N/A	GCGGCGTGTCACACTTGAATCGAACAGGTGTTCGGCTACTGTGGTGATCATTCGGAGCAGCCGACTTGTCAGTGGCTGTCTCTAGTGTCACGGCCAACCGA	8.0673	-9	TACTGT	T	no	no
3051545-	-	3051545	44	2.12	Rv2737c	none	none	-121	N/A	N/A	CGACGAGCGCGGACGCGATGTTGCCACACGCGGCGTGTCACACTTGAATCGAACAGGTGTTCGGCTACTGTGGTGATCATTCGGAGCAGCCGACTTGTCAG	5.55354	-7	CACACT	G	no	yes
3052000-	-	3052000	67	19.71	Rv2737c	Rv2738c	none	-576	13	0.0628019	CCACGACGCGCTTGCGTTGGCGGGGTAGCGCGCTGGGTATGTTGGCTGGCGTGCGGCTGACGGAGTTCCACGAGCGGGTAGCCCTGCATTTCGGGGCGGCT	4.6868	-8	TATGTT	G	yes	yes
3053190-	-	3053190	30.5	2.08	Rv2739c	none	none	-1	N/A	N/A	TCGGCCATGGCTGTCAGCCTACGGCTGTGGCGCTGTGGCAGGGTAGGGCCGATGCGCGTCGCCGTGGTCGCCGGGCCGGATCCCGGGCACTCGTTTCCGGC	36.7547	-7	CAGGGT	G	no	yes
3053233+	+	3053233	120.5	3.95	Rv2741	Rv2740	none	-681	1	0.00222222	CGCGCATCGGCCCTACCCTGCCACAGCGCCACAGCCGTAGGCTGACAGCCATGGCCGAGCTGACCGAAACATCGCCGGAAACCCCCGAAACCACCGAGGCC	4507	-8	TAGGCT	A	yes	yes
3053844+	+	3053844	66.5	49.17	Rv2741	none	none	-70	N/A	N/A	GTGTGGGCGAAACCGCAAATGCATCGCCTCGGCCGCTATACGATCCCCATGCACAGTCTTGAGGGTGAGCTGGCGATTTTGGGCCGACACGACGGGCTGTG	1.27299	-7	TACGAT	G	no	yes
3055156+	+	3055156	62	5.24	Rv2747	Rv2741	none	-4106	1243	0.787706	TCGGTTCTGGCGGCGCCGGCGGCAGCGGCGGCACCGGTACCCTAAGTGGTGGTCGCGGCGGGGCCGGCGGTAACGCCGGCACGTTCTACGGTTCCGGCGGC	13.2165	-8	TACCCT	G	no	no
3055920-	-	3055920	43.5	23.12	Rv2739c	Rv2742c	none	-2731	429	0.514388	GCGCACCAGCGCCTTGGACGCCGAAGTGGTAATGCCATAGCGTGCCCGTTGTACCTCGAAAATGCCGCAGGCCCAGAACCGGATACGAAGCGGGCCGAAGG	3.02255	-8	TAGCGT	G	no	yes
3056019+	+	3056019	68	3.82	Rv2747	none	Rv2742c	-3243	N/A	N/A	GCGGTCTGACCGCGTCGGCGTTCTCGTCGCCGCGGGCTACCCTGTAGCGAATGAGCGACAACGCAATCCGCCCGCGGCCCAACCCGTGGCAGTACATCCGC	23.3195	-8	TACCCT	A	yes	yes
3056382-	-	3056382	20.5	8.88	Rv2742c	none	none	-34	N/A	N/A	GCCCCGGCGTTAGTCGTTCGGGTCCGGCCGTGGCCCGTAGCGTTCGATATACGCCCGGTGAATGTGGGCGTCGCGTTGGCGGGCGTGCTCGTCGACGAGCT	0.764213	-8	TAGCGT	A	no	no
3058561-	-	3058561	1271.5	11.67	Rv2745c	none	none	-30	N/A	N/A	CGCCAGCTGATTGCGGGAACCAACCCCACCGCCGGCGGCGTTCACCTGATGACGATTGCGAGGTGGACAAGGAGTTTTTGATGGCGGCTTTGGTGCGTGAG	23.6369	none	none	G	yes	yes
3059201-	-	3059201	47.5	6.77	Rv2745c	Rv2746c	none	-670	31	0.0492063	GTATCGACATCAAGGGTCGCATGAGCAGGTCAACCCGTTATTCTGTTGCCGTGTCGGCGCAGCCTGAAACGGGTCAGATAGCAGGCCGCGCCCGCATTGCC	27.4403	-7	TATTCT	G	no	no
3059262+	+	3059262	66	19.75	Rv2749	Rv2747	none	-3243	1	0.00190476	TAACGGGTTGACCTGCTCATGCGACCCTTGATGTCGATACTGTTTCACACGTGACCGAACGTCCACGGGATTGCCGGCCGGTGGTCCGGCGCGCGCGAACC	112.627	none	none	G	yes	no
3061372+	+	3061372	40	8	Rv2749	none	Rv2748c	-1133	N/A	N/A	CGTGTAGGGACCCTCGACGATCCGGTCCAGCACTTGGGTATCTTTGCGGCGGCCGCGTCTTCCGGAGCCCCGACCGGCGGAGGCTTCCGGTATCGTCGCAG	25.5007	-7	TATCTT	G	no	no
3061424+	+	3061424	123	21.14	Rv2749	none	Rv2748c	-1081	N/A	N/A	CCGCGTCTTCCGGAGCCCCGACCGGCGGAGGCTTCCGGTATCGTCGCAGTGTCATCCTGCGGAACCTCGGCCGACGGCCAGGCCGGTGGCCCGTCGTCGGA	21.7706	-7	TATCGT	G	yes	yes
3062350-	-	3062350	199	3.52	Rv2746c	Rv2748c	none	-3119	157	0.0592006	CCAGTGTGGCGGATGGTGTAGATGGTGTGATAGCGACTAGGCTTGCCGTTATGTCTAGCAAGACCGTTGCCCGCTCCGGCACTCGAACGAGCAGGTCAAAG	5.2821	-8	TAGGCT	A	yes	no
3062454+	+	3062454	232.5	3.2	Rv2749	none	Rv2748c	-51	N/A	N/A	CGGCGATCTGCTCGCCTCGTTGCCAGGGTCTCCTGAGTAGGGTGACAAGTGATCGTGCCGCGTCACGCCGCCCGACGCGCGGAGTTCCAGGAGGCCCCAGC	22.0237	-8	TAGGGT	G	yes	yes
3063199-	-	3063199	259.5	23.76	Rv2748c	none	Rv2750	-693	N/A	N/A	CCGGTGCCCTGCTCGATCAGGGTCGGGATCGCCACCTGTACGGTGTGGAAGACGCCGGTGAGGTTGACGTCGATAACGTCGCGCCAGCCGTCGTCGCCGGC	71704.4	-7	TACGGT	G	yes	yes
3064285-	-	3064285	34	7.55	Rv2748c	none	Rv2751	-1779	N/A	N/A	TGACGTCGCTGGCGAACCGTGTGGTATAGCGTCCGGGTACCGTAACGGTTGGTGCCGTCAATGAAGTCCCGGCGGACGTAGGTGAATACCATTCGACTGCC	3.63719	-8	TACCGT	G	no	no
3067124-	-	3067124	473	10.82	Rv2752c	Rv2753c	none	-933	1	0.00110742	AAACACGCGCGCTCGCGGCCGGGATAAAGCGCCAGGTAACCTTGGGAGCCGTGACCACCGTCGGATTCGACGTCGCAGCGCGCCTAGGAACCCTGCTGACC	12.2876	-9	TAACCT	G	yes	yes
3067945-	-	3067945	23	12	Rv2753c	Rv2754c	none	-821	1	0.00132802	ACCTGCCACACCGAGTTCGTCTAGTTGCGGCCGGCGCTAAGGTGAGCGCCGTGGCCGAGACCGCGCCGCTGCGCGTGCAACTGATCGCCAAGACCGACTTC	0.839185	-8	TAAGGT	G	no	yes
3068307-	-	3068307	48	32.5	Rv2754c	Rv2755c	none	-362	158	0.572464	GTCATTCGGGGTGACCGGTATGCATGACACAGCTGCGTACGATGGTCCCGGTGTAGCCATCGGCAGGAGCGGTGCGGCGATTGGTACCGCAACTTTCGTTG	1.02162	-8	TACGAT	G	no	no
3070810-	-	3070810	76	11.11	Rv2757c	Rv2758c	none	-224	40	0.149813	ACATCCGTTATATGCATCGCGGATATGCATTAGTAGTATGCTCTCCGGGTGTGACGCGCACCATGATCGACATCGATGACGACCTGCTCGCTCGGGCCGCC	1.85009	none	none	G	no	no
3073601-	-	3073601	66	11.17	Rv2762c	Rv2763c	none	-545	9	0.01875	GGACAGCCTTCAAGCCGGAATCAAGGAGTGACGCGTGTGACGATGGTGGGGCTGATCTGGGCTCAAGCGACATCGGGTGTCATCGGCCGCGGCGGCGACAT	1.11466	-7	GACGAT	G	no	no
3073656-	-	3073656	25	11.38	Rv2763c	none	none	-47	N/A	N/A	GCGATCAAAGCTCCAGTCGCGGTATGAGGCGCGCCGACGACAATGAAGTCGGCTCGGACAGCCTTCAAGCCGGAATCAAGGAGTGACGCGTGTGACGATGG	1.28559	-7	GACAAT	G	no	no
3074354-	-	3074354	464.5	24.88	Rv2763c	Rv2764c	none	-745	118	0.14899	GCACCGGAACCCGCAGCCTGTTCGGCCAGCAGATGCGCTATGATTTGTCGGCCGGTTTCCCGCTGCTCACTACCAAGAAAGTCCATTTCAAATCGGTAGCC	2.59832	-7	TATGAT	G	yes	yes
3074480-	-	3074480	200.5	33.68	Rv2764c	none	none	-9	N/A	N/A	AGTCGCTGCGGCGGCTTCGCCGCGCTTGCGATCGCCGCTAGGCTGACCGCGTGTCAATCGTGACGCCATACGAGGACCTGCTGCGCTTCGTGCTCGAAACG	112.474	-7	TAGGCT	G	yes	yes
3074907-	-	3074907	175.5	2.66	Rv2764c	none	Rv2765	-436	N/A	N/A	GAAGCGCATCGGCATCACGGGTTACCCGGTCGGGCGTTAGGGTGCCAATCATAAACATGATCCGTGCGCGTTCTTGCGGATCGCCGAACGCGGTCTTCATA	10.1481	-8	TAGGGT	A	yes	yes
3074918+	+	3074918	40.5	3.42	Rv2775	Rv2765	none	-7991	283	0.383469	CGTTCGGCGATCCGCAAGAACGCGCACGGATCATGTTTATGATTGGCACCCTAACGCCCGACCGGGTAACCCGTGATGCCGATGCGCTTCTCAACTACCTG	5.02925	-8	TATGAT	C	yes	yes
3076445-	-	3076445	237.5	8.83	Rv2766c	Rv2767c	none	-75	276	0.779661	CCACCACTACCGGTGGTTTCGTGGGGTTTGATTTCGCTAGCATTCTTGTCGCATACGGTGCGGGGGCGCTACCGACGCTCCCCGCCGGCGGAGTCCGGCCA	1.58644	-8	TAGCAT	G	yes	yes
3079386-	-	3079386	44.5	11.75	Rv2769c	Rv2770c	none	-401	1072	0.932985	AGGACGGCCCGATCGCAGTGATGCCGCCTGCCCCTGGAATGGTCGTAGCCGCCAACAGTGTTGGTGCCGACTCCGGACCACGGTACGGAGTCAAGCCGATT	0.446101	-8	AATGGT	G	no	no
3079665+	+	3079665	581.5	13.31	Rv2775	none	Rv2770c	-3244	N/A	N/A	CGCGCCGCCACCTGGAGCGGCTCCGCCAACGGTTCCCATAGCATCGGCAAGAAGCGTCATATTGCCAATGGCGGCCGTGGCAAAGTCTGCCACGCCACCCA	5.94728	-7	TAGCAT	G	no	yes
3080509-	-	3080509	116.5	3.23	Rv2770c	none	none	-52	N/A	N/A	GGCGAGCGTGGTGCCTACGCTGGCGCTGACCTTGATGGAATAATGGCTGCCTCAGACGGAGCACCGGCCACCACTGCACTCGACCAGAAACGGAACGCCTC	1.52218	-7	AATAAT	C	yes	yes
3080532-	-	3080532	24	6.33	Rv2770c	none	none	-75	N/A	N/A	GATTTGGGCGCCATCGACGCCGTGGCGAGCGTGGTGCCTACGCTGGCGCTGACCTTGATGGAATAATGGCTGCCTCAGACGGAGCACCGGCCACCACTGCA	1.38398	-7	TACGCT	G	no	no
3080573-	-	3080573	47	24.33	Rv2770c	none	none	-116	N/A	N/A	CTGGAACCTCGGAGCAACCGTCGCTGCGCAGTTAATGGGATGATTTGGGCGCCATCGACGCCGTGGCGAGCGTGGTGCCTACGCTGGCGCTGACCTTGATG	1.18641	-7	GATGAT	G	yes	yes
3082221+	+	3082221	22	15.5	Rv2775	none	Rv2773c	-688	N/A	N/A	CACGTCCGGGTGGGTGAAGTCGATGACGACCTCGGTGTTACCGTCCGTTAGCAGGCTCAGCGGATCGCCGGCATCCAGCTCGGCGGATAGGGTCAGGTCGT	4.36076	-7	TACCGT	G	no	yes
3082341-	-	3082341	289.5	2.06	Rv2772c	Rv2773c	none	-749	1	0.00135501	TGCAGCCGCGGTCGTTGGCCTCGAGGACGGCCCGGTCTAGGGTGAAGGCCATGCGGGTAGGCGTCCTTGGAGCCAAAGGCAAGGTCGGAGCGACGATGGTG	5.32281	-8	TAGGGT	A	yes	no
3082821+	+	3082821	117	3.46	Rv2775	none	none	-88	N/A	N/A	CGCTGACCGCCGCGACTGCGCCCACGACCTATCTAGGCTTTAATGATCCGAGGCGTCAGCAGCGAAGGTGCTCATGTGAAACCCAGCAATATCAGGATTCG	30.6188	none	none	A	no	no
3085475-	-	3085475	207.5	4.6	Rv2776c	Rv2777c	none	-1172	81	0.0756303	TGGCGAGCAGGTTCTTCACCCCTCGGGTACGCGCAACTATACTTGCCAACACGTGATGTCTACTGGGGCGACATGTCGGGCATTTATGTAAACGCCGTGGC	0.981241	none	none	A	yes	yes
3086183-	-	3086183	539.5	4.52	Rv2777c	Rv2778c	none	-628	1	0.00212314	CGGGGCGGCGCCCATCTAGAGCGGCCCGCCCAGCGGGCTATGATCGCGGGATGCCAGACCCTGATGGGCCTTCTGTGACGGTCACCGTTGAGATCGACGCC	58.7874	-7	TATGAT	A	yes	yes
3086712-	-	3086712	38	6.26	Rv2778c	Rv2779c	none	-529	43	0.0796296	GATTGCTGATGATAATTCTTTTTCGAGGCCATATGCGTGATAATTCAACGGAACACAAGACTCGCCGGGCTGCCTCGTCGAAGGATGTTCGACCCGCTGAA	3.76672	-7	GATAAT	G	yes	yes
3086786-	-	3086786	136	6.9	Rv2779c	none	none	-32	N/A	N/A	GGAATACCGACGCGCATGATTACCCCTCTCGATACTGTACGCTTCAGTATGAAGAAAGTTCGATTAATCTGCAAGATTGCTGATGATAATTCTTTTTCGAG	5086	-8	TACGCT	G	no	yes
3086799+	+	3086799	234.5	3.73	Rv2780	none	none	-21	N/A	N/A	TATCATCAGCAATCTTGCAGATTAATCGAACTTTCTTCATACTGAAGCGTACAGTATCGAGAGGGGTAATCATGCGCGTCGGTATTCCGACCGAGACCAAA	242.971	-8	CATACT	A	yes	yes
3087414+	+	3087414	102.5	4.48	Rv2787	Rv2780	none	-7697	595	0.533154	ACGCAGCCCGCATCGCCAACGGCATGGGCGCGACCGTTACGGTTCTAGACATCAACATCGACAAACTTCGGCAACTCGACGCCGAGTTCTGCGGCCGGATC	2.33946	-8	TACGGT	A	yes	yes
3092885-	-	3092885	427	10.54	Rv2783c	none	none	-288	N/A	N/A	CAAAGCGAGTTCTACGCAAATGCCGCCGGTCGCCCGTGTAGAGTGAGAACGTTCTGGGCCGGTTCGGCCCAGCAAATGGTGCGGTACGCGCAGAACCGCGT	2.34725	-7	TAGAGT	G	yes	yes
3092997-	-	3092997	77.5	26.88	Rv2783c	Rv2784c	none	-400	470	0.910853	CAGCGTCGACCAGTGCGCCAGCGGCGTGGGCTACGTCTACACTCAGCGACGGTTCGCGGTGTGCGTCGAGGATGTCACCGGCGGCCCGCGGAGCTGAGGCG	0.957238	-8	TACACT	G	no	yes
3093825-	-	3093825	8297	2.48	Rv2785c	none	none	-77	N/A	N/A	CACCTGCGGCGTTTGTGTTTGGCGGTCAACCCGCTGCTAGACTGTCCAACGACATCGGTGCGTGCTGCGGTTCGCGGTGGCCGTGCCCTGATATCCATGAT	92.7749	-8	TAGACT	G	yes	yes
3094879-	-	3094879	144.5	7.43	Rv2785c	Rv2786c	none	-1131	22	0.0220884	CCGGTGAATCTGGCGCCTGGCCGACCACCGTGCGCCGTAGGCTTGCGATCGTGCAGCGCTGGCGTGGCCAGGACGAGATCCCGACGGATTGGGGCAGATGC	12.3556	-8	TAGGCT	G	yes	yes
3095128+	+	3095128	50.5	3.42	Rv2788	Rv2787	none	-1831	18	0.0102041	GACCATTGATCAGGTGATCAGGGAGTGGGTCTGATGAGTACGTTTAGAGAATGCCGCAGCATGTTCGATGCCGCGGTGAAGAGCTACCAGTCCGGAGACCT	20.1688	-7	TACGTT	A	yes	yes
3095289+	+	3095289	30	12.67	Rv2788	Rv2787	none	-1670	179	0.101474	CTGGTTGGGGCTTCTGGCCTGCGGCGACCATCATCTTGATACCTTGGCCGGTGCCCATCAACACTCCGAAGCACTGTACAGCGAAACCCGCCGCGTCGGCC	5.80236	-6	TACCTT	G	no	yes
3095303-	-	3095303	40	5.36	Rv2786c	none	Rv2787	-403	N/A	N/A	TTCGCCGTCCGTGAGGCCGACGCGGCGGGTTTCGCTGTACAGTGCTTCGGAGTGTTGATGGGCACCGGCCAAGGTATCAAGATGATGGTCGCCGCAGGCCA	27.6087	-8	TACAGT	A	yes	yes
3096415-	-	3096415	34.5	11.83	Rv2786c	none	Rv2787	-1515	N/A	N/A	CTGAACAATGGCCCGTTGACCGGTGTGCCGCAATCAAGCAGTATGACGTTGCAGTGGGTTTCCAGGATCTGCATGGCGGCCCCATAGTCCTCCGGGCCAAA	25.1577	-7	CAGTAT	G	yes	no
3096959+	+	3096959	207	11.27	Rv2799	Rv2788	none	-10809	1	0.0014556	CCGACTGCGCACCGAGCGCGCCGTCACGCCGGTATCTAGACTCTCTGGTTGTGAGGGCTGACGAGGAGCCTGGCGATCTTAGCGCGGTTGCGCAGGACTAT	10.7618	-9	TAGACT	G	yes	yes
3102271-	-	3102271	206	18.08	Rv2792c	none	none	-109	N/A	N/A	CAATGTAGGGGGATGCGGTCCGGGACGGCAACGGTGGCACACTGGGCTACACGGCCTACGTCGCACGGCGATGGGCCGCTGTTCAATTCGGAAGGGGCTGT	2.16511	-8	CACACT	A	yes	yes
3103346-	-	3103346	334.5	50.81	Rv2793c	Rv2794c	none	-86	595	0.869883	CCGATAGCACCGGCTGGACGGGTCGCTTCGTCTCCCGTATCCTCATCGACGGGTCCACCCTGTCGGGTCCGCCGCTGACAACGCTGCGGGGACGCTGGTCG	1.73972	-8	TATCCT	G	yes	yes
3104511+	+	3104511	120	2.35	Rv2799	none	Rv2795c	-3257	N/A	N/A	CTTCGGCCTTGCTGTTTGCCCCCTCCGGCAAAAAGCTGTAGTCGTAGAGCAGAAACATCGGCACGATGGTGGCCGGGCCGCCTCGTTCGGTCCATACCGGG	34.8261	none	none	A	no	yes
3104911-	-	3104911	40.5	35.25	Rv2794c	Rv2795c	none	-971	1	0.00102564	AACTGGCTGGATTTCGTTCCCACTTCGCCGGGTCGTTAGGGTGGTAAGTCGTGACCTGGAAAGGATCGGGGCAGGAGACCGTCGGCGCCGAGCCGACGCTG	6.34182	-9	TAGGGT	G	no	no
3107655-	-	3107655	34.5	4.44	Rv2798c	none	none	-18	N/A	N/A	GTGAATTCTGCGGTAGTTCCCGCTGACGCATAATGTGATGCACTTCGATGGACGCAAGGAAGCAACGGGTGTTTCAGATCAGTCCGGAGCAGTGGATGCAC	55.4469	none	none	G	no	no
3107664-	-	3107664	302.5	3.38	Rv2798c	none	none	-27	N/A	N/A	TTTGATGCGGTGAATTCTGCGGTAGTTCCCGCTGACGCATAATGTGATGCACTTCGATGGACGCAAGGAAGCAACGGGTGTTTCAGATCAGTCCGGAGCAG	79.553	-8	CATAAT	A	yes	yes
3107783+	+	3107783	547.5	2	Rv2800	Rv2799	none	-633	16	0.0253968	AAGTTCTCGTTTGACTGTGACGACGCGGAGCCGACTTGTACACTCCCGGCAAGGGACCGCCGAGGGCAGGGGGTGTCGTGTTCACCAGGGTGCGGCTGATC	516.358	-7	TACACT	A	yes	yes
3110737-	-	3110737	143.5	15.75	Rv2801c	none	none	-214	N/A	N/A	GCCGCTGAACCTATTACTACCTAGGTACGACCCTGGTAGCATCTTAGGTTGTGAAGTTGAGCGTGAGCCTGTCCGATGACGACGTCGCGATCCTGGACGCA	15.6606	-9	TAGCAT	G	no	yes
3111182-	-	3111182	21	10.67	Rv2801c	Rv2802c	none	-659	642	0.614943	CGGTGGAGCCGGGCGCGTAAGCGATACGAGCGTCAGGGCATCCTGGTCGAGGCGGAGGCGCTGGAGCGCGCCGAAAACGAGTGCCTCGCCGATGCGGAGGT	0.88657	-7	CATCCT	G	no	yes
3111826-	-	3111826	100	13.63	Rv2802c	none	Rv2803	-3	N/A	N/A	AGTAACTCAGTTCCGCGGCCTCGGTGCGCAGTCCGACTAGGCTCGGGCAGGTCATGGCACGTCAACCTCTGGAGCAGCGGGTGGCCCGGGCGGCGCAGGCG	0.603832	-8	TAGGCT	G	yes	yes
3111996-	-	3111996	281	3.9	Rv2802c	none	Rv2803	-173	N/A	N/A	GAAGTTGAGGCGACCAGTCAGAGTCTCGGGCATGTACGTAATGTAGACGTACTTCGTCGACGTCTGATCGGTGTTGATGCGGCGAGAAGCGTTTCTCCGTG	142.939	-7	TAATGT	A	yes	yes
3112014+	+	3112014	38	3.5	Rv2805	Rv2803	none	-853	193	0.412393	GCCGCATCAACACCGATCAGACGTCGACGAAGTACGTCTACATTACGTACATGCCCGAGACTCTGACTGGTCGCCTCAACTTCCGCCTGTCTCCTGAACAG	337.864	-7	TACATT	A	yes	yes
3112812+	+	3112812	455	14.99	Rv2805	none	Rv2804c	-55	N/A	N/A	ATCAGCGACATCGCGCGGGCGCTGGGAGTATGAAGCGCTATCGTCGCTTGGCGACGTGCTGCCGATCGATCGCCTCGAATGGCCTCGTTGTTGTTGTCGTC	11.988	-7	TATCGT	G	no	yes
3113006+	+	3113006	21	7.33	Rv2806	Rv2805	Rv2804c	-262	140	0.345679	GAGGTTGCCGGGCCCGGCCGAGCAGGTCGACGGGCGTAGCCTTCGGCCTCGGGGCTTCAGCGACGAAGCCAGGGCGCTGCTGGAGCACGTGTGGGCCTTGA	0.601195	-9	TAGCCT	G	no	yes
3114111-	-	3114111	39	6.65	Rv2804c	none	Rv2807	-1017	N/A	N/A	ATCAGTCATCGTCAGGGTGCGGGCGAACTCGCCGATTAGACTCGGGCCGCAGTGCGCCACAGTGTCGGCCTCGATCACCCCCGGGACCTTGGGCGCCTCAT	2102.22	-9	TAGACT	A	yes	no
3114782+	+	3114782	111.5	24.95	Rv2808	Rv2807	none	-264	1125	0.974026	ACCGAGGCCCTGGCCACCGCCCGCCACATCGACCTGCAATCATTGCAACCGTCAATCAACCGATTGGCCAAGGCGAAGTAATGCAAGCCCCCCACGCGCTC	550.68	-8	AATCAT	G	yes	yes
3114969+	+	3114969	54	8.45	Rv2808	none	none	-77	N/A	N/A	AGTTTAAAGTGGATGAGCTTGGTAGAGGCGCTTACGTGTACGTTGGGAAAGACGCAACAGTGGTCCTAAACAAAGATGGCCAAGTGGTAACCGCCTGGGCG	2.24048	-7	TACGTT	G	no	no
3115285+	+	3115285	295.5	51.97	Rv2809	Rv2808	none	-123	240	0.930233	AATGATTATGGGTTGAAAATCGAACGAGCAATTGACGCATACTTAGAGACGTGGCCGATATACCGATAATCGCTTGACACCAACTATTGCCAGCACCAGGC	1.72386	-8	CATACT	G	yes	yes
3120585-	-	3120585	159	1.94	Rv2810c	Rv2814c	none	-4443	920	0.979766	CGGCGACGTCCCGCCGGTCGAACTCGAGGCTGCCTACTACGCTCAACGCCAGAGACCAGCCGCCGGCTGAGGTCTCAGATCAGAGAGTCTCCGGACTCACC	168	-8	TACGCT	A	no	no
3123618+	+	3123618	1650.5	11.7	Rv2831	none	none	-13653	N/A	N/A	TCTGACGACTCTATGGACAATTCGTCCAGCGTGTGGTAACAATGCCTGCTGATGATGTCAAAAGAACACAAACTCCTCTGCGCTGACAAGCCGTCCCCTTC	752.98	-8	AACAAT	G	yes	yes
3123690-	-	3123690	499	23.81	Rv2815c	Rv2816c	none	-1863	277	0.809942	ACCGCTTCGCCATCGACTGCGACAACATCCGGATCTATAAGATAAGAGGTGTTGCGGCAGTTACGTTCTACGGAAGGGGACGGCTTGTCAGCGCAGAGGAG	26.5345	-8	TAAGAT	G	yes	yes
3126479-	-	3126479	223	2.18	Rv2818c	Rv2819c	none	-335	889	0.788121	CCGTGAATCAGGCGCGTTACGCGGAGTACAGAGCCATGTACCCTGGCGTGAACGCGATAGTTGGCCCAATTGTCTATCTGGGCGGCGGAGCCGGCTATCGG	3.34833	-7	TACCCT	A	no	yes
3128290+	+	3128290	20	6.08	Rv2831	none	Rv2821c	-8981	N/A	N/A	GTCGAAGTCGAACCTAAACAGCCGCGAGTTCATGGTTTAGCTTCTCCAGCAGAGAACCGTCGAGGGCGCCGACTGCGGCGCGGGCTTTCAGGTTGCTGAAC	0.329752	-8	TAGCTT	A	no	no
3130688+	+	3130688	38.5	17.75	Rv2831	none	Rv2823c	-6583	N/A	N/A	TCGTTCGGCCGACGCATCAGGTCGTTCGCGGCAAGCGGTACGCTGCCCGTGGCGATGAAGAGCCGGGTTGCGAAGTTTTCCAGCAGCCAGTCGTTGGCCTC	30.3691	-7	TACGCT	G	yes	yes
3131480+	+	3131480	90.5	21.37	Rv2831	none	Rv2823c	-5791	N/A	N/A	TCGGAGTCGGCCTTGCGGCGGTCGGTTCCGGCCGCGATATTGTAGGCGATGTAGGCCGGCGCATCGGCGGCAAGGCGGCCATTCTCGGCCGCCGTACGCAG	1.59178	none	none	G	no	no
3132536+	+	3132536	51	2.76	Rv2831	none	Rv2824c	-4735	N/A	N/A	TCGCCACCCTCGCGCGTTCGAGCGGGGCATCAACCTCTAGAGTCAGCGTCAATCGCGACAAGTGTTCCGTCATCCGGCGATCTCCTCGGTGAGAAAAGCCC	60.1388	-8	TAGAGT	A	no	yes
3133579-	-	3133579	132.5	2.73	Rv2825c	none	none	-40	N/A	N/A	GGCACGAATCCGGCTGTGGTGGTGAGCAAGACACGAGTACTGTCATCACTATTGGATGCACTGGATGACCGGCCTGATTCAGCAGGACCAATGAAACTGCC	17.1063	-8	TACTGT	A	yes	yes
3134441+	+	3134441	74.5	25.17	Rv2831	none	Rv2826c	-2830	N/A	N/A	GTGGAGAACCGCCCGACGTTGCCCAGCCGGCACTTCCGTAAGCTGGTACCGCCTTTGAACACCAGGCGGTTATCGCCGAACTGGACGGTCTGCGACAGCAG	2390.5	-7	TAAGCT	G	no	yes
3135526+	+	3135526	43.5	5.07	Rv2831	none	none	-1745	N/A	N/A	CTCACCACCGAACTTGAATTCACACCGGAAACTATACTATATCTGTACGCAACAATGTTCAAACTCAAGAAATCACTTGATTTAGGAACGGGCTTCGGTCA	25.0388	none	none	A	no	no
3136599-	-	3136599	45	2.59	Rv2828c	none	none	-266	N/A	N/A	CGGCACCCACGACCGGTCACCGTCTGGTAGCCGCGCCTATCGTTGAGGGCATGTGCCGCAACATCACCGAACTGCGCGGGCTGCAACCCCCGGCCACGCCC	0.805096	-8	TATCGT	A	no	yes
3137236-	-	3137236	326.5	5.12	Rv2830c	none	none	-12	N/A	N/A	GGATGTCGTCGGTCATTCGATCACCGTAACAGGACCGTTAGACTGTCCTAATGACCAGAAAAATGACCGCTACGGAGGTGAAGGCGAAGATCCTCTCCTTG	19279.8	-7	TAGACT	A	yes	yes
3137271+	+	3137271	51	7.19	Rv2843	Rv2831	none	-12900	1	0.00133333	TCATTTTTCTGGTCATTAGGACAGTCTAACGGTCCTGTTACGGTGATCGAATGACCGACGACATCCTGCTGATCGACACCGACGAACGGGTGCGAACCCTC	115.429	-7	TACGGT	A	yes	yes
3144745-	-	3144745	167	35.41	Rv2837c	Rv2838c	none	-100	427	0.773551	TCCGGGTGGGCGCCAAACCGGCGGGGGAGGCCGACCCGTACCGTGATAACGGGTCGGTGGCGCAATCACCGGCTCCCGGGGGACTGGGTATCAGAACGAGC	1.41146	-7	TACCGT	G	no	no
3145008+	+	3145008	192.5	10.18	Rv2843	none	Rv2838c	-5163	N/A	N/A	GCGCGGCGGCCGCGCCGGCGCAGTTCGGCTCGTCGTGTAGCGTGCGTCCCATCACCGTGTAGTACACCGTGGCATCGTGCAAGTCGGCGGTCACCTTCGCA	8.88224	-8	TAGCGT	A	yes	yes
3148151-	-	3148151	514.5	2.41	Rv2839c	Rv2840c	none	-278	108	0.36	GTGGCTGTGTCGACCGGGAACGGCAACTACGCCGTGATCGTTGATACAGCGACCAGCCTGCCGGGGCGGGGTGCGTGGCTGCATCCGCTACGGCAGTGCGC	3.11521	none	none	G	no	no
3148316-	-	3148316	740	4.24	Rv2840c	none	none	-58	N/A	N/A	GGCAGATAGCCGGGCAATCGGGCTTGCCCGGTGACGCTACACTTAGCCGTGATCCAGCGCGAGCCTTCGGCCTCGGCGCATCGACGCCCGGATAATCCCCG	5.95988	-8	TACACT	G	yes	yes
3148342+	+	3148342	61.5	4.19	Rv2843	none	none	-1829	N/A	N/A	CGAGGCCGAAGGCTCGCGCTGGATCACGGCTAAGTGTAGCGTCACCGGGCAAGCCCGATTGCCCGGCTATCTGCCGTGGGATAACGCACGGCGCTAGCGGT	56.6442	-9	TAGCGT	A	yes	yes
3150067-	-	3150067	705	11.66	Rv2842c	none	none	-91	N/A	N/A	ACGGCGTGATCACGGCGTCATTCGTGATTCCTGGCGTATCGTTGGTAGCTACGCCGGCTGCTGCGTGCCGGCGGGACACTGGGAGCCGCCCTGGCGGCGCC	297.815	-9	TATCGT	A	yes	yes
3150171+	+	3150171	110.5	32.33	Rv2844	Rv2843	none	-542	1	0.0018315	ACGTCTCGCCTGCCTTCGTAGCGGCGTCTTTCTGATGGCAGGATGTTGCTGTGCTTAGAGCAGCACCAGTCATCAACCGGCTCACGAATCGACCCATCAGC	4.29072	-7	CAGGAT	G	no	yes
3150418+	+	3150418	24.5	2.62	Rv2844	Rv2843	none	-295	248	0.454212	CGCCGCCACAGCCATCGGGATCCCGCCGCAGGTTGCCGCCGCGCTGACCGTCGTCGCCACTCAGCGAACCTCGCATGCTCGAGCGCTGGCCACCGAGATCG	0.787705	none	none	T	no	no
3150693+	+	3150693	45.5	9.56	Rv2844	Rv2843	none	-20	523	0.957875	TGCTCGCCTCCATTGCCGCGTCCTGCACCGCCTCCTATACGGTTGCGCTCGTGCCTTCAGGCCCGTCGATATGACCTCGTCCGAACCCGCCCACGGTGCCA	4.10298	-8	TACGGT	G	yes	yes
3150728-	-	3150728	42	16.5	Rv2842c	none	Rv2844	-752	N/A	N/A	GTCGGCGCTCCCCTCGGAGGGGGACCTCTTCGGTGTGGCACCGTGGGCGGGTTCGGACGAGGTCATATCGACGGGCCTGAAGGCACGAGCGCAACCGTATA	20.0141	-7	CACCGT	G	no	yes
3152950-	-	3152950	94	13.57	Rv2842c	Rv2845c	none	-2974	1	0.000571755	GGCAGACCTGGGCGCTTTTGCGTCTGCTCGGCGAATTAGGCTTGCCGCCTGTGATCACCCGGATGTCCGAGTTGTTCTTGCGCACCCTGCGCGACGATCCC	1.44877	-9	TAGGCT	G	no	yes
3154631-	-	3154631	356	2.67	Rv2845c	Rv2846c	none	-1681	1	0.000627746	CGGCGTTCGGGGTTTAAACAATTCTTAAGAATACTGTAAGGTAACCCGCTATGACGGCTCTCAACGACACAGAGCGGGCGGTCCGTAACTGGACAGCCGGA	2.47148	-9	TAAGGT	A	yes	yes
3155871-	-	3155871	80	4.41	Rv2846c	Rv2847c	none	-1240	1	0.000821018	GACCCGCGGCGCCCGGTCCCCGCGCTTGCGATCGCCACTAGGCTTGGCGGGTGACCGAGAACCCCTATCTGGTCGGGTTACGGCTGGCTGGCAAGAAGGTC	3246.16	-7	TAGGCT	G	yes	yes
3156161+	+	3156161	23.5	6.97	Rv2853	none	Rv2848c	-6107	N/A	N/A	CCACTGCGAATTTCCGGCCCGGCTTTTCGCAGTGCCGTTACGCTCGTGGAGTATTGCAGGCCGCATGTGCGACGAAACGCGCCACCGCACCGGGTGTTGCG	824.5	-7	TACGCT	G	yes	yes
3156438+	+	3156438	27.5	4.97	Rv2853	none	Rv2848c	-5830	N/A	N/A	ATCAACAACCGCGACGGCGTCGCGATAACCCAGCTTGAGATGCTGGGTGAACCGCGCCGATCCGGCCACCACACCGCACATCGGGTGTCCGTCGAGTTCAG	2.20682	-7	GATGCT	A	yes	yes
3157991-	-	3157991	112	6.36	Rv2848c	Rv2849c	none	-470	154	0.246795	AATCGACCGCGGCGTTCGGAATGGCGTTGCGGGCGTGGAACGCTGGTCTGGACATCGCGGTGTTTCAGTTTGTCAAGAGCGCTAAGTGGAAAGTGGGTGAG	1.4556	-7	AACGCT	G	no	no
3158958+	+	3158958	42	9.89	Rv2853	none	Rv2850c	-3310	N/A	N/A	TGCCGACCCCCGGGACCCGCAGCGCGCGGGTCCGGAATATCTTTGACGGCGGCGCGCTCGGGCGCGGCGACGATCGCAAGCGCGGCGAAGCCGGGCGCGGC	822.375	none	none	G	no	no
3160551-	-	3160551	107.5	5.69	Rv2851c	none	none	-30	N/A	N/A	GCTGAAGTTAGGTGCCGCATGACCCGCGCCGGCGACGATACAGTGGGGGTACCGCCCGCTTGCGGGGGAGAGCGGCGCTTATGACCGAAGCACTGCGCCGC	1.08645	-7	TACAGT	A	yes	yes
3160575+	+	3160575	35.5	36.5	Rv2853	none	none	-1693	N/A	N/A	CGCCGCTCTCCCCCGCAAGCGGGCGGTACCCCCACTGTATCGTCGCCGGCGCGGGTCATGCGGCACCTAACTTCAGCGCCTTGGTGCTCCATGACCACACC	207.302	-8	TATCGT	G	no	no
3161464-	-	3161464	34.5	7.12	Rv2851c	Rv2852c	none	-943	598	0.403509	TCGGTGCCCTCGCCAAACAACTCATCGGCTATTGCGTGCAAAATGGCACTACCGCGTTGTTCGGGCACGAGGTTCGCAACCTCTCGCGGCAATCCGACGGC	4.77912	-7	CAAAAT	A	yes	yes
3162091-	-	3162091	137.5	15.77	Rv2852c	none	none	-30	N/A	N/A	CCAGGAGGCGGACGTCATCGTGTTAACACCCGTCGGGATAACCTGGGAGCGGCGCAGCCAAGGAAGGAACCAACCGTCCGGTGTCAGACCTAGCCAGAACC	18.5904	-7	TAACCT	G	yes	yes
3162234+	+	3162234	62	3.33	Rv2853	none	none	-34	N/A	N/A	TTACCCCGAAGCCCACAATGTGCGTCCCTGGCCGCCATAGAATCCGCACTATCCGCCCAGTCCGGTTCTTCTTGGGAGGTAACGATGTTGTATGTAGTTGC	25.0996	-8	TAGAAT	A	yes	yes
3162524-	-	3162524	52.5	4.27	Rv2852c	none	Rv2853	-463	N/A	N/A	CTAGCGCAACCTGAAGTGGCGACGCGTTGGCGGCCTCTACGCTGGCGTAGGAAGCCGCGGCCGTGGTCAACGCCTGCACAAACCGACTATGAAACGCCGCT	691.696	-8	TACGCT	G	yes	yes
3166652+	+	3166652	168.5	3.92	Rv2856	none	none	-32	N/A	N/A	CGTCCGGCAAGCGATTTGCATCCCGTCAGCGCCTTACCTACAGTCGGGACATCGCGTTCTGCCCCGTGCTGGAAGGACCGACATGGCCAGCAGCCAGCTCG	2.58294	-7	TACAGT	A	yes	yes
3169485-	-	3169485	85.5	36.38	Rv2857c	Rv2858c	none	-126	1239	0.905702	CGGGTGGCGCGGGCGGTCGAATCCGGCAACCTGTCGGTAAACTCGCACTCGTCGGTGCGCTTCAACACCCCGTTTGGCGGTTTCAAGCAGTCCGGTGTGGG	3.39679	-8	TAAACT	G	no	yes
3169620+	+	3169620	45.5	33.75	Rv2863	none	Rv2858c	-5372	N/A	N/A	CCGGACAGCCCGTACGCGGTGTCGTTGGCCAGGCTGATAGCGTCGGCCTCGTCGTCGAACGTCAGCACTACAACCACCGGCCCGAAGATTTCGTCGGTGAC	1360.3	-8	TAGCGT	G	no	yes
3171779-	-	3171779	43	9.52	Rv2859c	Rv2860c	none	-133	1222	0.889374	ACGCCTACCAAGGCGCCGATGTCGAACGGCTGCCGGTTACGCTGGCCGACGCCGCGGTGCTGTTCGAGGATTCTGCGCTGGTGCGCGAGGCGTTCGGCGAG	2.0413	-8	TACGCT	G	no	yes
3172263+	+	3172263	20	13	Rv2863	none	Rv2860c	-2729	N/A	N/A	CTATTACCTTCGCGTTCATCGTATTTCGCCATGAACGTTAGGCTCTTGCCGTGCTGGTCGGCGATTTCCTTGGCGCCGTTCTTGTAGATCGCATGGTTGTC	4.45694	-7	TAGGCT	G	no	no
3172462+	+	3172462	27	4.44	Rv2863	none	Rv2860c	-2530	N/A	N/A	TACCCAACCGGATGTCGCGCAGCAACGGCTCCATCCGCGAGGATGCCAATATCGCGTAGTCGATGTTGTAGTCGCTGGCCGGGGTCAGCCCGCGATACCCG	0.918903	-7	GAGGAT	A	no	no
3173020-	-	3173020	93.5	3.67	Rv2860c	none	none	-20	N/A	N/A	GCGACAGCCAGCATGTGGGCCCGGAGCCTATAGATGGTTGACTAGCGGCCATGGTGTGGGAGGAAGTGCGGTGACCGGCCCCGGTTCGCCGCCGTTGGCGT	2.2216	none	none	A	yes	yes
3174017-	-	3174017	802.5	4.05	Rv2860c	Rv2861c	none	-1017	1	0.0011655	CGGGGCTGATAGCCGGGCGCGGCCAAAATTTGCCCGGCTAAGCTAGCGGGATGCCTAGTCGTACCGCGCTCTCCCCCGGCGTGCTGTCCCCGACACGGCCG	6.29303	-7	TAAGCT	A	yes	yes
3174693-	-	3174693	107.5	12.95	Rv2862c	none	none	-50	N/A	N/A	CTAAACTGCTAGGTTTTCGGCGGCCTTTCAACAGCGGTAAGTTGCGGGGGGTAGGCGAAGTTCGCCGTTGAAGCCGTGCCAGAACTCTCGGGAATGGGCCA	31.1405	-8	TAAGTT	G	no	yes
3174722-	-	3174722	42.5	17.25	Rv2862c	none	none	-79	N/A	N/A	GCCTCCCGCTCTTCGTCGGAAAGGATTACCTAAACTGCTAGGTTTTCGGCGGCCTTTCAACAGCGGTAAGTTGCGGGGGGTAGGCGAAGTTCGCCGTTGAA	130.221	-7	TAGGTT	G	no	no
3174730-	-	3174730	23.5	3.7	Rv2862c	none	none	-87	N/A	N/A	GCCGGAACGCCTCCCGCTCTTCGTCGGAAAGGATTACCTAAACTGCTAGGTTTTCGGCGGCCTTTCAACAGCGGTAAGTTGCGGGGGGTAGGCGAAGTTCG	111.721	-7	TAAACT	T	no	no
3175311+	+	3175311	26	5.38	Rv2865	Rv2863	none	-2226	320	0.839895	CCACCCCGGTCTGGGCGCGCGCGATCTGCTACACCTGGCATGCTGCCAGCGTCGCGGTGTCACGCGGATCAAGACGTTCGACCACACACTGGCCAGCGCAT	237.889	-7	CATGCT	G	no	yes
3177266-	-	3177266	45	4.36	Rv2864c	none	none	-1	N/A	N/A	CTCGGTGTGTCGCGGCCGGTGTCTCCGTCACAGTTCTTAACATCAGCAACGATGGTAACTAAAACAACATTAGCCTCAGCCACCTCAGGTTTGCTGCTGCT	7.9029	-8	TAACAT	G	no	no
3177273+	+	3177273	32	4.41	Rv2865	none	none	-264	N/A	N/A	GCAAACCTGAGGTGGCTGAGGCTAATGTTGTTTTAGTTACCATCGTTGCTGATGTTAAGAACTGTGACGGAGACACCGGCCGCGACACACCGAGACCGAAC	752.828	-8	TACCAT	G	no	no
3177527+	+	3177527	36	10.58	Rv2865	none	none	-10	N/A	N/A	TGGAAGGTGAGCCCTAATTTAGGGCTGAGCAGGACCTGTATAACGGCCTAGTATGGCGGTATGCGGATACTGCCGATTTCGACGATCAAGGGCAAGCTCAA	4.17043	none	none	G	no	no
3177537+	+	3177537	466	5.13	Rv2866	Rv2865	none	-285	1	0.0035461	GCCCTAATTTAGGGCTGAGCAGGACCTGTATAACGGCCTAGTATGGCGGTATGCGGATACTGCCGATTTCGACGATCAAGGGCAAGCTCAATGAGTTCGTC	4.65421	-7	TAGTAT	A	yes	yes
3180067+	+	3180067	24.5	5.58	Rv2871	none	Rv2868c	-3071	N/A	N/A	AGCGCCGACTCAACCAGCGCCTCGGGCGTGGCTTTGCCATACTTCTCCATGAACCGTTTGTCCAGCGAACCGGCGTTGACACCGATTCGGATCGGGATCCC	7.31122	-8	CATACT	G	no	no
3181901-	-	3181901	132	8.1	Rv2869c	Rv2870c	none	-139	1111	0.894525	TGTTGCACGCTGCCGACCAATGGGCCGTCGAACCCGCTACCGTGGATGACGTACTCGACGCGCAGCGCTGGGCCCGCGAGCGAGCGCAGCGCGCGGTATCT	2.47222	-8	TACCGT	G	yes	yes
3182025-	-	3182025	123.5	4.9	Rv2869c	Rv2870c	none	-263	987	0.794686	CGGCAGGCCGGCGTAGCCGGTGGCTGCATGACCGCGGTTTACAATGCGGCGAACGAAGAAGCAGCAGCGGCGTTCCTTGCTGGCCGGATCGGCTTCCCGGC	3.3218	-6	TACAAT	G	yes	yes
3183011-	-	3183011	34	3.78	Rv2869c	Rv2870c	none	-1249	1	0.000805153	TCGTGATCCGGCGGCGCGGTGACAACGAGGTGGTGGCGCACAATGATGAGGTGACCAACTCGACCGACGGGCGCGCTGACGGCCGGTTGCGGGTGGTGGTG	22.2547	-7	CACAAT	G	yes	yes
3183138+	+	3183138	106.5	13.32	Rv2872	Rv2871	none	-244	1	0.00387597	CGTGGAATGCAATCGTCTTGATGCCTGCGCTTGATGCTAAGATGCCATGCGTGCGCACGACGATCCGTATCGATGACGAGCTGTACCGCGAGGTGAAAGCA	336.169	-8	TAAGAT	G	yes	yes
3185071+	+	3185071	36	23.5	Rv2875	Rv2874	none	-1959	225	0.107759	CGACTTCGACGCCGTCGATGGTGTGGCCGATGTGGCTATCATTCGCATCTGACGGGTGGCGAGTTCGACGTGAACCGACTCTGTCAACAGCGCTCGCGTGA	4.32336	-9	TATCAT	G	no	yes
3185638-	-	3185638	36.5	12.45	Rv2870c	none	Rv2874	-2627	N/A	N/A	CCGATGGTGGCAGTAGCCCCGGCCACGACGATCGCAGCTAGAATCGGGCCGGCGCAGGGGACATACAACACGCCCAGGGCTAGACCCAGCCCGAAACCGTT	1695.46	-7	TAGAAT	G	no	no
3186264+	+	3186264	29	3.75	Rv2875	Rv2874	none	-766	1418	0.679119	CAGTGGTTTGGCGGTCATCGGCGTGCACACCCCCGAGTACGCTTTCGAGAAGGTCCCGGGCAACGTCGCCAAAGGCGCGGCCAATCTGGGCATCAGCTATC	1.69243	-8	TACGCT	A	no	yes
3186517-	-	3186517	24.5	16.75	Rv2870c	none	Rv2874	-3506	N/A	N/A	CCGAAGTACGTCTCGGGAGTAAGTGCGGCCCGCGGGGTAAGGTCGGGCGTGGTGGTGCTGCTGGGCTGGGGGAGTTTGACGCCGGGCTTGGCATCGTTGAG	30.5807	-8	TAAGGT	G	no	yes
3186973+	+	3186973	46.5	23.75	Rv2875	none	none	-57	N/A	N/A	ACCTACGGATGAATATCCATCCAAGACCCGGACGGCTCCGAAGAAATCATGTCGGGGGTAGCGAGACGGCACAAGCCGCCGTCTCCGGCAGCGAAGGAGTG	2.50423	none	none	G	no	yes
3187400-	-	3187400	28.5	2.77	Rv2870c	none	Rv2875	-4389	N/A	N/A	TGGCCGGGCTGGTTTGGCCGGCCACTACGTGGTAGGTCAGGATGCTGGTCAGCAGTGACGAATTGGTCTTGAGCTCGTCGATCGTGGATGCCGGCAGCTTG	5.96378	-8	CAGGAT	A	yes	yes
3187620+	+	3187620	22.5	7.08	Rv2876	none	none	-43	N/A	N/A	ACGGTGTACATGATTGACAGCGTGCTAATGCCTCCGGCGTAATCGTCCGCGGAGGCCGCCGACCCGCCCGAGAGCGACTGAGCATGTGCCAGAATGTTCGG	18.8289	none	none	G	no	no
3187671+	+	3187671	685	15.64	Rv2884	Rv2876	none	-5722	9	0.0285714	GAGGCCGCCGACCCGCCCGAGAGCGACTGAGCATGTGCCAGAATGTTCGGGCAGTGGGAGTTCGACGTCAGTCCAACCGGAGGAATCGCCGTGGCAAGTAC	23.8029	-7	CAGAAT	G	yes	no
3189934-	-	3189934	126	20.31	Rv2878c	Rv2879c	none	-537	219	0.384211	GCGCTGTCGCTGCACGCCCCCGACGACGGGTTGCGCGATACACTAGTTCCGGTCAACAACCGGTGGAGGATCAGCGAAGCGCTCGATGCGGCCCGGTACTA	1.24728	-7	TACACT	G	yes	yes
3190361-	-	3190361	188	2.55	Rv2879c	Rv2880c	none	-209	318	0.384058	GGCCAGACTCGAAAGACGTTGTGGCGGGCCGTCGACGGTACCATGTTCGAATCGGTGCTGATGCGCTATCCGCGGCGCAACACGGTCTGCATTTCCTCGCA	4.28778	-7	TACCAT	A	yes	yes
3190384+	+	3190384	22	4.05	Rv2884	none	Rv2880c	-3009	N/A	N/A	GCGCCGCGGATAGCGCATCAGCACCGATTCGAACATGGTACCGTCGACGGCCCGCCACAACGTCTTTCGAGTCTGGCCGGCATCGCAGGTGATGTCGGCGG	178.383	-7	TACCGT	C	no	no
3192388-	-	3192388	563	9.32	Rv2882c	Rv2883c	none	-187	771	0.980916	CTGACCGATGGCAATATCGCCCGTGCTGTTCGGGGTGAGAAGATCGGAACGCTGGTCACCACCTAAGGGGACTACGCGCTGCTTCGCGCCGGCGACGATGC	1.7022	-7	GAAGAT	G	yes	yes
3192457-	-	3192457	89	7.02	Rv2882c	Rv2883c	none	-256	702	0.89313	CGAGTAGCCGACGCCACCGCGTTCAGCCTTTGCATGGACAATGGCATGCCGATCCTGGTGTTCAACCTGCTGACCGATGGCAATATCGCCCGTGCTGTTCG	1.67132	-9	GACAAT	G	yes	no
3193203-	-	3193203	230.5	21.98	Rv2883c	none	none	-45	N/A	N/A	AACGCACCCCGCCCACGCCGGAGCGCGGCTATTGAGGCAGGATGTGAGATGCCGTCCTGGTGGTGCCGGGATGGCACTGTCGTGCGAGGAGTCAGATGACA	14550.2	-8	CAGGAT	G	no	yes
3193370+	+	3193370	23.5	12.25	Rv2884	none	none	-23	N/A	N/A	TCGAGCAACAAAGTTGGAATAGTTCTGTTCTGAACCGGGTACCCAGGGGTACCGGCAGACATCTCCGCGAGGGATGCCTACGGGCCCCACGACGGGGAAGT	10.0115	none	none	A	no	no
3194124-	-	3194124	46	22.83	Rv2883c	none	Rv2884	-966	N/A	N/A	GTCAAGTGACCACTAAAGATCACTCACTTGCAACGGTTTAGTATCGATTCGCTGATGATCCAGCGCGGCTGCGGTGGCGTCACCGCCATATAACCCACACC	0.434911	-7	TAGTAT	G	yes	yes
3194305-	-	3194305	37	1.88	Rv2883c	Rv2885c	none	-1147	1244	0.899494	TGACGACAACGCCGCGATCAACCTCGCACGCTACGAGGAACCACCTAGCGTCGTCGGCCCAGTTGGGGCCGCCGTCAAGCGTGGAGCCGACCGTAAGACCG	1.17962	none	none	T	no	no
3196325+	+	3196325	38	15.33	Rv2887	none	Rv2886c	-106	N/A	N/A	GGCTGCCGAGAACACGCCCACTGCGGCAATGCGATGTAGGCTTCACGCCCGTGGCTATGGTTCCCGCTCAAACGACCGGCGGCACTGCCCACAAGCGCCGG	8204	-9	TAGGCT	G	yes	yes
3196431+	+	3196431	32	2.3	Rv2891	Rv2887	Rv2886c	-3835	1	0.00238095	CATAGGAACGATTTACCGTTCGGCCCGGCACATGTGTCAGTATCCTTGACATGGGTCTAGCCGATGACGCCCCGCTGGGCTATCTGCTCTACCGGGTGGGA	4.89918	-8	CAGTAT	A	yes	yes
3197299+	+	3197299	65.5	5.54	Rv2891	none	Rv2888c	-2967	N/A	N/A	TGGCGGGCCAGCCCCAAAGTCAGTTCGTCCAGCCGGGTAGGGTCGAACGTCCTGCCGAATGTGCGCCGGCCGCTGCGCACTTGCGCCAGGGCCAAGAACCC	1.00463	-8	TAGGGT	C	yes	yes
3199132+	+	3199132	215	16.57	Rv2891	none	Rv2890c	-1134	N/A	N/A	ACGTCAGCGGCAGTGAAGTTCGCCATATCAGCCTTTCCTAGGATGCATCTGTGGTTGGTTCGGTTGCGCCTGCGGGGGCGTCGGTGAGGGCAGTTGTTGAC	681.532	-7	TAGGAT	G	yes	yes
3200177-	-	3200177	416.5	30.42	Rv2890c	none	none	-195	N/A	N/A	GATTCCGCTGCCGGGAAAATCACCAGCTGGGTCGGTGTAAACTACTCGGCGCAGCTCGCATCGGCGGGCTGACTTCGCGTGTCTGCACCGCGGCCCGCCTT	222.1	-8	TAAACT	G	no	yes
3201912-	-	3201912	82	4.78	Rv2890c	Rv2892c	none	-1930	109	0.0888346	GATCGGGGCCCATGATGGCCGCCGCGGCGGCCTGGGATAGTTTGGCGGCTGAATTGGGCTTGGCCGCCGGCGGCTACCGGTTGGCTATCTCGGAGCTGACC	4.59892	none	none	G	yes	yes
3202434-	-	3202434	115	43.42	Rv2892c	none	Rv2893	-414	N/A	N/A	GGCAACGGTGCCGCCAACCCGAAACGTAGCCGACGTGTATGGTGAGCGGTGCTGGCAACGGTCATGGAGTCGACGGTAGCCGCGAAGCCGGCATCGATTGT	1964.6	-8	TATGGT	G	yes	yes
3204290-	-	3204290	219.5	6.87	Rv2892c	Rv2894c	none	-2270	1	0.00111483	TGCGGCGCGTCGACTCGGGCTCGAGACGTCATGCCTGCGACTGTGGGGGAGTGCAGGCGATCCTTGACGAGTTCGACGAATACCTTGCCCTGCAATGCGGT	0.601425	-7	GACTGT	G	yes	yes
3205257-	-	3205257	59.5	9.36	Rv2895c	none	none	-25	N/A	N/A	CGGTCAGGCCGCGGCCAAGGGTGCAGCGGCCCGGCTCGTATAGTCGACGCGGGTCGGGTCTGGACAGGAGGACATGTGGCGGGTCGACCATTGCACGCCTT	5.72576	-7	TATAGT	G	no	no
3205424-	-	3205424	149	3.21	Rv2895c	Rv2896c	none	-192	1011	0.864103	CGCCAAGTGTACGAGGCCCTGCCGGGCCGCGGCGCCGCTACCATTGATGAGATCGCTGTCGGCTCCGGGCTGCTGCCCGCGCAGGTGCTAGGTCCGCTGGC	17.4649	-7	TACCAT	G	yes	yes
3205478+	+	3205478	34	15.25	Rv2905	none	Rv2896c	-9150	N/A	N/A	TCAATGGTAGCGGCGCCGCGGCCCGGCAGGGCCTCGTACACTTGGCGTTCGGCTTCGCTTAGCACGTCGAGCGCTGCGCCGGGCCGCGGTTCATCACCGGC	20.2183	-9	TACACT	G	no	yes
3205549-	-	3205549	27	3.77	Rv2895c	Rv2896c	none	-317	886	0.757265	TTCGCCATGGCGCGGAGTTGGTCACCCGGGCCGACGATATCGTCGAGTTCGTCGGTCACATCGGTGAGTTGGCCGGTGATGAACCGCGGCCCGGCGCAGCG	14.861	-8	TATCGT	G	yes	yes
3208542-	-	3208542	43.5	3.65	Rv2898c	none	none	-214	N/A	N/A	CGGACCGAATCACCTAACGGGACTCTTCCGGCGCCGAACATGATGTTGCTGGATCGGCGTGTGCCGCCTGCGGTGCGTTGCGAGTAGCCGGGACCCGAGAA	3.15995	none	none	G	no	no
3210060-	-	3210060	40	13.67	Rv2899c	Rv2900c	none	-654	1686	0.720513	GTTGAGGATTCGATGTCGATGGTGCATCTGTCGCGTGGTAGCCTGCACCCGCCCAGCGATCAGGTGCGCAGCGAGGTGCAGATCATCTGCCAGCTGGCCCG	1.25715	-7	TAGCCT	G	no	yes
3211730-	-	3211730	56.5	5.78	Rv2899c	Rv2900c	none	-2324	16	0.00683761	TCAATCGGCTGTGTGCGGCAGTCGGTCGGTCGTGGATGTACGTTGAGGCGGTGAGGTGGCAGCGGTCGGCGGCGTCTCGCGACGTCCTCGCCGACTATGAC	0.496579	-7	TACGTT	G	no	yes
3212214-	-	3212214	856.5	2.43	Rv2901c	Rv2902c	none	-106	743	0.934591	ACCCGACCCTCGGGACGGGACGGCACAGACGGGTGAGGGAAGATGGAGCAAGAGTTCCCACCCAGCGACAATGCGGGCCACGGGTCGCGCTCAGGGCACTT	2.06354	-7	GAAGAT	A	yes	yes
3214394-	-	3214394	1960	16.67	Rv2904c	none	none	-141	N/A	N/A	GAGATTTCCTGTGATTTCACTGCATGCGTACCGTCTGGCACAATTGAGCAGTTGTCTGTCGCGGTGGTCGGCCGGGTTGCGTGCCGCCTGCTGCGAGATGC	37.2896	-7	CACAAT	G	yes	no
3214494+	+	3214494	3240.5	3.22	Rv2905	none	none	-134	N/A	N/A	CCGGTGGTTCGCGGCCGTCGAAAAGCGCCCGCAAATGGTACACATGACTTACATATGACTAGGGTCAAACCGCGCGTGTGGAAACCCGAAGCTTGGCGTGA	303.163	none	none	A	yes	yes
3214515+	+	3214515	178.5	14.17	Rv2905	none	none	-113	N/A	N/A	AAAGCGCCCGCAAATGGTACACATGACTTACATATGACTAGGGTCAAACCGCGCGTGTGGAAACCCGAAGCTTGGCGTGACACCCAACAGAGGGCACTTAA	124.864	-7	TAGGGT	G	no	no
3216272+	+	3216272	33	6.8	Rv2911	none	Rv2906c	-2067	N/A	N/A	GATGCACATCGTGGGTCCAGCGCCGCAGGTCGTGCACGTTAAGGTCGACCAGGCCCGATTCGATCGCCTTGCCCGGCAACGACTGTCGCAACGGGTCCAGG	0.633449	-6	TAAGGT	A	no	no
3216568-	-	3216568	31.5	9.8	Rv2906c	Rv2907c	none	-211	324	0.610169	GATGACTTGCCCCCGATCGACGAGCCGGACACCTATTACGATCACCAGCTGGTGGGGCTTATGGTCCAGACGGCGACGGGGGAGGGTGTTGGTGTCGTCAC	6.07134	-9	TACGAT	G	no	no
3217772-	-	3217772	1467.5	75.57	Rv2909c	none	none	-129	N/A	N/A	CGCTGGGCGAATTACTGCCCCAGCATCACGTTCTGGCACAATTGGCGGCTGTCCACCGCGCGACGACTTGTCCTGTTCGGGGTTGCCGCCCGGTGGTCATA	7.00771	-9	CACAAT	G	yes	yes
3218339+	+	3218339	40.5	3.9	Rv2917	Rv2911	none	-8024	1	0.00114155	CCAGCCCGAGAATAGGCCTACCGGAGCCCTGGAAGTTAAACTCTGCGCCCATGCGAAAGCTCATGACCGCGACCGCCGCGCTCTGTGCCTGCGCAGTCACC	13.4594	-9	TAAACT	A	no	yes
3220042-	-	3220042	95.5	6.03	Rv2912c	Rv2913c	none	-181	1657	0.902505	ATGAATCGGTGGACGGGTACCACGAGGAGGCGGTGCCCTACTATGGCGGTCTGCGACGCATGGTCAACCGCAACGATGCGACCGTGGTTGCGACGGGCGTG	4.15574	-7	TACTAT	C	yes	yes
3220116+	+	3220116	29	19.67	Rv2917	none	Rv2913c	-6247	N/A	N/A	CCTCGTGGTACCCGTCCACCGATTCATCTAGGTGGGTAGGGTCAATCACCGCGAAGTCCGCACGGTCACCCTGGCGCAACGTGCCCGCGCCTATACCGAAC	2073.46	-9	TAGGGT	G	yes	yes
3220208+	+	3220208	113	9.8	Rv2917	none	Rv2913c	-6155	N/A	N/A	ATACCGAACCACTCGGCCAACTCACCGGTGAGGCGATACACTGCCCGCTCGATGGACAGAAACGGTTGTCCGGCCCGGTCGGCGTCTCTGGCTCGTTTGAG	3.65427	-9	TACACT	G	yes	yes
3223524-	-	3223524	23	2.73	Rv2913c	Rv2914c	none	-1826	1	0.000568828	GCCCTAGCTTTGGCCGCGCGGGCCGTGCCGAACGCGGTTACTATCGGCCAATGGCGTTGGCCAGCGGCGTGACCTTTGCCGGCTACACCGTCGTGCGGATG	3.2808	-7	TACTAT	A	yes	yes
3226269-	-	3226269	43.5	4.24	Rv2915c	Rv2916c	none	-1589	17	0.0107731	CGCGGCGCTCGCGATCACCATTAGGCTGGCGGGCGTGTTTGAATCGCTGTCTGACCGTTTGACCGCCGCCCTGCAGGGGCTGCGCGGCAAGGGCCGACTGA	14.7662	none	none	C	no	no
3226285-	-	3226285	299	15.1	Rv2915c	Rv2916c	none	-1605	1	0.000633714	GATAACGGTGCCGCTGCGCGGCGCTCGCGATCACCATTAGGCTGGCGGGCGTGTTTGAATCGCTGTCTGACCGTTTGACCGCCGCCCTGCAGGGGCTGCGC	22.1156	-8	TAGGCT	G	yes	yes
3226450+	+	3226450	50	33.5	Rv2928	Rv2917	none	-15748	88	0.0467836	GATGCGACGTCGGACCTGCGCCGAAAAGCGTTGCCATGCTACATTTCACCGCCGCCACCTCACGGTTCCGGCTGGGGAGGGAGCGGGCAAATTCGGTCCGT	2591.29	-6	TACATT	G	no	yes
3228761-	-	3228761	31	5.29	Rv2916c	Rv2918c	none	-2476	1920	0.7911	AAAGCCGCCGCGGTGCTGGCGCTGAACTCGCTGCGCGTACATTCGGCGTCGGTCAACGTCCACCAGGGTGTCGCGATAACCGAGTTTGTGGTGTCACCACT	3.57852	-8	TACATT	G	no	yes
3231174-	-	3231174	399	14.03	Rv2919c	Rv2920c	none	-98	1333	0.929568	GCACCGGCATCGACGAGGCTGAGCACGCGGAAAGCGGCTACGATTTCGCCGTCGCCAGCGGCTCGGTTCTCCCCCCGCGGGTCACCGTGGAGGATAGCCGC	2.46937	-7	TACGAT	G	no	yes
3231291-	-	3231291	266.5	6.37	Rv2919c	Rv2920c	none	-215	1216	0.847978	TGGAACGACAGGCGCTCGGTGCCTGCAGTGTTCTCGTCTACTCTGGAATCATCACCCTGATCTTGGCATTGATCCTGAAATTCACCATCGGGCTCAGGCTT	2.58649	-7	TACTCT	A	yes	yes
3231564-	-	3231564	23.5	10.58	Rv2919c	Rv2920c	none	-488	943	0.657601	CCGGACTGGTCGCCATCACGCCGTCCTGCTCGTCGGTTAATGTCCTGGGTGCCTTGGCGGTAGGCGTGTCGGCCGGGGTGCTGTGCGCGCTGGCGGTGGGG	8.27636	-8	TAATGT	G	no	no
3237760+	+	3237760	104.5	87.25	Rv2928	none	Rv2922c	-4438	N/A	N/A	TGGGCCCAACGACGGCCGTAATGCCCGGCTCGAAGCGTAAAGTCGTCGGCGCGGCGAAGGACTTGAAGCCCTTCAACGTCAGACTCTTGAGGTACACGAGG	42.119	-8	TAAAGT	G	no	yes
3237806-	-	3237806	212	8.87	Rv2921c	Rv2922c	none	-3667	1	0.000276396	CAGTCGACGGAGCAGATCACCGGGTTCAGCGAGCGGTAATCTGGCCCCTCGTGTACCTCAAGAGTCTGACGTTGAAGGGCTTCAAGTCCTTCGCCGCGCCG	1.84287	-9	TAATCT	G	no	no
3238499-	-	3238499	223.5	2.53	Rv2922A	Rv2923c	none	-400	1	0.00241546	GGGGCGCTGCCGTCGATCTCGACGCAAAGACCCCCGGGTAGAAAGAAGCCATGACGCAACTGTGGGTCGAGCGCACCGGCACGCGCCGTTACATCGGACGC	2.29321	none	none	A	yes	yes
3240331+	+	3240331	43	2.78	Rv2928	none	Rv2925c	-1867	N/A	N/A	GGCGGCGTGCGACGTCGGCCAGGGCCTGGGTGTTGACTACGCTGGCCCGCAGTTTGGCCAGATCCCCCTCCGACCGATCAGGATGACGATGGAACAGCGCG	8.71267	-8	TACGCT	A	no	yes
3241995-	-	3241995	1494	2.25	Rv2927c	none	none	-36	N/A	N/A	ACCGGCGCCACCAGTGCAGTCACAGACGAAACACCAGGCACACTGGTAACAACAGGGATCTTGCAAGATGCCAGGAGGGTGTGGCCGTGTACCGAGTCTTT	122.38	-7	CACACT	A	yes	yes
3242049-	-	3242049	53	4	Rv2927c	none	none	-90	N/A	N/A	GCGTGATCTGAGTGGTCGCCCGGGCTCGTCGAATATGAAATTGTGTCCCGACACACCGGCGCCACCAGTGCAGTCACAGACGAAACACCAGGCACACTGGT	151.312	-9	GAAATT	A	no	no
3242234+	+	3242234	284.5	14.27	Rv2929	Rv2928	none	-736	37	0.0470738	CAACGTAGGTGTCGATGCTGGCCCGTCACGGACCACGCTATGGTGGCTCGGTGAACGGGCACTCAGACGACAGTAGCGGCGACGCGAAGCAAGCCGCACCC	93.4009	-7	TATGGT	G	yes	yes
3242245-	-	3242245	37.5	24.17	Rv2927c	none	Rv2928	-286	N/A	N/A	ATATACAGCGTGGGTGCGGCTTGCTTCGCGTCGCCGCTACTGTCGTCTGAGTGCCCGTTCACCGAGCCACCATAGCGTGGTCCGTGACGGGCCAGCATCGA	4.03272	-8	TACTGT	G	yes	no
3243367+	+	3243367	642	3.38	Rv2930	none	none	-330	N/A	N/A	CAACCACAGCGGACGCGGCACGGCACGCGGAAGGGACGTTAGACTCGGCTAGCACCACCACCGTGCCCAGGCAACGACGCCGGCCGTCGCTAAGAAATTTG	8.51974	-6	TAGACT	A	yes	no
3243452-	-	3243452	38	8.83	Rv2927c	none	none	-1493	N/A	N/A	TAAAACCCCTGCTCCGCTATGCCTAGCCCGCAAATGTAAGGTAATCATTTGTCGGGGCGGGCGCGGCCTTATTCATGAAGTCAACCAAATTTCTTAGCGAC	17.4016	-9	TAAGGT	G	no	no
3244239-	-	3244239	25.5	8.88	Rv2927c	none	Rv2930	-2280	N/A	N/A	ATACTTTGTGTCACATTGGCAATGACATTCGTGTGCGACACAATGACTCCGGCCGGCGTACGCGTCGATCCGGACGTGTATTGGAGATAAGCCGCCCCGGT	0.736255	-7	CACAAT	G	no	no
3251014-	-	3251014	40	4.43	Rv2927c	none	Rv2931	-9055	N/A	N/A	TCTCGGCCTCAGGCGGCGCCGATTCGATGCGATCGAATAGACTGTCCAACACACTTCCGGCCGACGAGGATAGCGCGGAAATCTGGTTGTCTTGTGACACA	4370	-8	TAGACT	A	yes	yes
3258265+	+	3258265	93.5	6.29	Rv2934	Rv2933	none	-3983	2581	0.393026	TGCTGACCCACTCGATCAGCGACACCCTGCGCGCCAGCTACGATGTCGACAACTATCTGAGCATCGGCACCTTGCAACGCGACGCTCACGACACCCTCGAG	0.450767	-7	TACGAT	A	yes	yes
3267134-	-	3267134	76.5	29.25	Rv2927c	none	Rv2934	-25175	N/A	N/A	GCGGCAAGCAATGAGTCGAGAGCCTCGATGCCTTCTGCGACACTGATCGTGTCGAGAACACTGCCCACCAAGGCCTGGGCGACGCCTACCTCCGACCACGG	451.92	-7	GACACT	G	yes	no
3267425+	+	3267425	540	6.83	Rv2935	Rv2934	none	-312	5178	0.944201	GAGCGGATGTGTGCGCGCATCGCTGCGGTGATGGGCTACACTGACCAGTCGACTGTCGAACCCGCCGTGCCCTTGGACAAGCCCCTGACCGAGCTGGGGCT	169.921	-9	TACACT	G	yes	yes
3271564-	-	3271564	33	8.07	Rv2927c	none	Rv2935	-29605	N/A	N/A	AGCTCCACGGCGACCACACCCTCACCTACCGTCTGAGCTATTGTGCGGCCGAGGGCGGCCAGCAGGATCGTCTGAATCGACCGGCGGAACCTGCGCCGGCC	946.028	-7	TATTGT	G	no	yes
3271921+	+	3271921	172	7.5	Rv2936	Rv2935	none	-293	4185	0.93687	GGCGTGATCCCCGAGCTACCGTCCGGCGATGCTCCAGTACAGTTCGACTCGGACATGACGCTTCCGGTGCGCGAACCGATCCCAGGGATGGGCCACGCCAT	2.94541	-8	TACAGT	G	no	yes
3272436+	+	3272436	114.5	3.22	Rv2937	Rv2936	none	-770	223	0.223896	TGACCCGACCGGATGCCGGCTCGGCGATCATCGCTGGCTACGATGTTGTTTCCGAACCGGCCGGTGTACGCCGCTCGATCATGGTCACCGGGCAGCAGGTG	3.08288	-7	TACGAT	T	yes	yes
3272754+	+	3272754	47.5	2.89	Rv2937	Rv2936	none	-452	541	0.543173	TAGACGAGCCCACCACCGGGCTCGATCCCAGGAGCCGGCAAGCTATTTGGGATCTGGTGGCCAGCTTCAAGAAGCTGGGCATTGCCACGTTGTTGACCACG	0.357006	-7	CAAGCT	G	no	no
3272874+	+	3272874	49	8.33	Rv2937	Rv2936	none	-332	661	0.663655	ATGCGCTCAGTGACCGCATCATCCTGATCGATCACGGCATAATCATCGCCGAAGGCACCGCGAATGAACTCAAGCACCGCGCCGGCGACACCTTCTGCGAA	0.431578	-8	CATAAT	G	no	yes
3273325-	-	3273325	33.5	12.1	Rv2927c	none	Rv2937	-31366	N/A	N/A	ATCGGCGCGCCCACCGTGGTGAGTACTTCACCGTTGAGTAGGCTCGGCGCGGCGAAACGCCGATAGAGCACCCACATCTGTCGCCCGGTCGATAAGCGTCG	0.746216	-7	TAGGCT	G	no	no
3274196-	-	3274196	26	9.62	Rv2927c	none	Rv2938	-32237	N/A	N/A	TGAAGAGAATCGGTAACACGATCGCTCCGATAACGGTGATATAGTCACGTGCCCATCGAGTTAGCAACCGGTTGGTCTGCAAAAGGGTCTGCGCAACGAAC	2.26088	-6	TATAGT	G	no	yes
3274265-	-	3274265	41	3.18	Rv2927c	none	Rv2938	-32306	N/A	N/A	TGCTGTAGAGCCCGCTGTCGTGGGTTACGACATAAGCTAGGTTACCTAGCACAATGTTCAACACCACCATGAAGAGAATCGGTAACACGATCGCTCCGATA	3.2248	-8	TAGGTT	A	no	no
3274481-	-	3274481	238.5	4.02	Rv2927c	none	Rv2938	-32522	N/A	N/A	ACCGGAAACCCAATACCACCCCAGTACCTAGCATCACTAAAGTGGTGACCAGAGTCCGAATCGCGTTTGCCAGGATTCGAGAGATCAGGCCCGATGCTCGG	1352.5	-8	TAAAGT	A	no	yes
3276040-	-	3276040	140	2.32	Rv2927c	none	Rv2939	-34081	N/A	N/A	CACGAGTACAGATCGAGGGGGACGCTGATCGAACAATAGAATTGGCCCTTAATGTCTTCGATCTCCAGGCCCGGCGGTGTGCGCATGGTGGGAAATGAAGT	3.94359	-9	TAGAAT	A	no	no
3276107-	-	3276107	31	12.92	Rv2927c	none	Rv2939	-34148	N/A	N/A	GAGGGACTTCCCCGGTTCCGCGATGTGCCCATGATGCTCGATGATCAGTTGTCCTGCGTAAACGGCACACGAGTACAGATCGAGGGGGACGCTGATCGAAC	4.52378	-6	GATGAT	G	no	no
3276188-	-	3276188	30.5	4.67	Rv2927c	none	Rv2939	-34229	N/A	N/A	TCGGCGGGCTGGTTCGTTAGGTCACTCCATGATCCAGCCATACTCCGAGGGAACGGTGCACAGCAGTGAACGTATCGCCTCGAGGGACTTCCCCGGTTCCG	2.59952	-7	CATACT	G	no	no
3279559-	-	3279559	31	7.01	Rv2927c	Rv2940c	none	-37600	3157	0.498264	GGACCGCCATGCGGGAATCGTTCGCCGAGCGTGGTGTTACTTTGGGCGCCGCGTTCGGTGGTCTGACCACCGCGCATACCGCCGAGGCGGGAGCCGCGACG	1.1614	-8	TACTTT	G	no	no
3280066-	-	3280066	27.5	6.75	Rv2927c	Rv2940c	none	-38107	2650	0.418245	CGCTGCCGGCGTGGACCCACGCCCGCCTATTCATCGACGATGATGGGCAAGAACAGCGGGCACAAGGTGCCTGCACCATCACCGTGCATCCGTTGCTTGGC	1.43525	none	none	G	no	no
3281516+	+	3281516	55.5	14.08	Rv2941	none	Rv2940c	-1819	N/A	N/A	ATCCCGAACGAGGACACCGCGACCCGCTTCGGTGTGTGATCATTACCGTTGGGCCACGGCGTAACCGCTTGCGGCACAAAGAGCCCGGTCTCGACGTCGGA	2999.75	-8	GATCAT	G	yes	yes
3281828-	-	3281828	78.5	9.28	Rv2927c	Rv2940c	none	-39869	888	0.140152	CTCACCATGCCGTCCGAGGACGCCCAGGTTGCCGTGTACCGTGCGGCGTTGGCGGCGGCGGGCGTGCAGCCCGAAACGGTCGGTGTGGTCGAGGCGCACGG	1.20555	-9	TACCGT	G	no	no
3282890-	-	3282890	1274.5	16.22	Rv2940c	none	none	-175	N/A	N/A	CCGAGGTGAGACTCGGTCGCGAGCACATGTGCTCGTGTTAGTATTCCAGCGCTACCCGCGGGGGGTCTTGGCGTCGTGTAACACTTGTCTTTGGTGTCGGG	904.086	-7	TAGTAT	G	yes	yes
3282908+	+	3282908	35.5	3.57	Rv2941	none	none	-427	N/A	N/A	TGTTACACGACGCCAAGACCCCCCGCGGGTAGCGCTGGAATACTAACACGAGCACATGTGCTCGCGACCGAGTCTCACCTCGGACCTGGGCAAATGACCCC	3.85362	-7	AATACT	A	no	no
3283335+	+	3283335	990.5	4.93	Rv2942	Rv2941	none	-1735	1	0.000573723	CCCCGACGGCGACTGCGACAACTCCAAGCGTGGCCGGTAACGTGATGCCCATGAGTGTGCGTTCCCTTCCCGCTGCGTTGCGCGCGTGTGCGCGTCTGCAA	33.7633	-8	TAACGT	A	yes	yes
3283980-	-	3283980	22	7.12	Rv2940c	none	Rv2941	-1265	N/A	N/A	TGGTGCGCAAATTCCTATTACCAAACCCATGTCGTGGTAGAAGGGTAGCCAGGATACGAGTGCGGAATTTGGCGGTGGAATCCCGTCGGTATCCGCAAAGT	0.961924	none	none	A	no	no
3284393-	-	3284393	25	3.86	Rv2940c	none	Rv2941	-1678	N/A	N/A	GCGCCGCCGCCTGCGCACGGCTTCGCATGGCCGGCGGATAAACTTTCAGTATCGAAGTCGACGGTCTCCGGTGGTTGACCCGGTTTGCTCGTCGCCACGTA	0.855133	-7	TAAACT	A	yes	no
3284910+	+	3284910	146	1.98	Rv2942	Rv2941	none	-160	1576	0.904188	TCAAGAAGCGTGGCGACTCAGATCAGGACGCGATGGCTAGACTGGGCGCTATTAAACGCGAAGTCACGTCGGCTTTATCGAGTTCGCACGGTCTCAGCGTC	0.947633	-8	TAGACT	A	no	yes
3285357-	-	3285357	26	11.62	Rv2940c	none	Rv2942	-2642	N/A	N/A	TCAAGCGTGCTGCCGCCTTCCACGACGAGATAGGCGATAGCGTTGCTACCGGTGCCGGGGAAAGCCTGCGCAATCCGGCTGGTGGCGGCGGCTGTCTTGGC	522.755	-8	TAGCGT	G	no	yes
3286268-	-	3286268	95.5	44.88	Rv2940c	none	Rv2942	-3553	N/A	N/A	GGTTCTCGGCCACACCCCACCGCATCCCGATGATGGGTAGCATGCAGATCGCCAGCACTGCCGCTGTGCCCAGGGCCGAAGCAGAAGAGACGGGTAGCGAC	23.1268	-8	TAGCAT	G	yes	yes
3286623+	+	3286623	43	6.7	Rv2943	Rv2942	none	-1841	1554	0.562432	TTCGTGCCGGCGGTGACTGCGATCAAATCGATGAAGTCCATAATCGAACAGATGAGCGGCGCGGTCGACCAACTGGACAGCACCGTGAACGTGACTCTCGC	1.72778	-7	CATAAT	G	no	yes
3286838-	-	3286838	45	6.57	Rv2940c	none	Rv2942	-4123	N/A	N/A	CAGTGGACAGCTCGTTCATGCCGGTGACCACGATGTCGTAGGGTTCAATGACCTTGCGCATGGCCGTGCACAGGACGTCGTCGGGGCAGTTTGTGAAGCCG	1.85834	-7	TAGGGT	A	yes	yes
3287194-	-	3287194	58.5	3.16	Rv2940c	none	Rv2942	-4479	N/A	N/A	CTGCGCGCGTGCTGCCGCAGCAAGGTCCAGTTGTCCGTCAGAATAGAGGAACAGCCGGGTGGCGGTTCCGTCTGACGAGAACATCGATTCCCGTACGTGCC	23.831	-7	CAGAAT	A	yes	yes
3287213+	+	3287213	92	2.67	Rv2943	Rv2942	none	-1251	2144	0.775968	GTTCTCGTCAGACGGAACCGCCACCCGGCTGTTCCTCTATTCTGACGGACAACTGGACCTTGCTGCGGCAGCACGCGCGCAGCAGCTCGAGATCGCCGCGG	1.69228	-8	TATTCT	A	yes	no
3287971+	+	3287971	29.5	2.03	Rv2943	none	none	-493	N/A	N/A	TGGCCGGGTGAGTGGTCGGCGCGCCGTTGCCCGGGGTAGGGTTCGAGGTCTTTGGATGATGGGCGTTTCCACGCTGCCCAAAGGATGACCTCGACGTGTCC	0.339245	-9	TAGGGT	T	yes	yes
3288336-	-	3288336	32	26	Rv2940c	none	none	-5621	N/A	N/A	AGTTTTCACGTGCCGTCGACAAACGGTAAGCAGCAGTAACGTCAGTAAACGTCGGGCTAGCCTCTGGCGGAAGGTGCGTCATATCAGTCGCACCAGCCCCC	891.75	-9	TAACGT	G	no	no
3288439+	+	3288439	142	4.71	Rv2943	none	none	-25	N/A	N/A	CCCCGGCGCGGCACCCGAATTTTGACCCCCTGGTCGGGTGGACTGGCTCTACCCGAGCCAGGAGGACCGAAGGGAATGTTGACTGTGGAAGATTGGGCTGA	21.1641	none	none	A	no	yes
3289675+	+	3289675	90.5	15.25	Rv2943A	Rv2943	none	-30	1212	0.975845	GTTGAGCCGCAGGTGCAGGTCCGCTCACTGAGCGACTACGATGACGCGCTGGGAGTCGACATCGATGGCGGGGTGGCCTGATGCCCACCACCAAAGCCACC	2.40279	-9	TACGAT	G	yes	yes
3290854+	+	3290854	127.5	6.91	Rv2952	none	Rv2945c	-13587	N/A	N/A	GGTGATTTTGGTGGTCGAAATTCCGTCTATCACTTCGGTACCTTGCGCTTGGAGGTTCGTGACACCGGACAGCAGCTGCGTCACCCCAGCGGCAGGATCGA	1.8201	-7	TACCTT	G	no	no
3291371-	-	3291371	43.5	8.35	Rv2945c	none	none	-46	N/A	N/A	GGCGCGAGTGAGGAGGCGGGCAGTCATGCCCAGCGTGATCCAATCAACCTGCATTCGGCCTGCGGGCCCATTTGACAATCGAGGTAGTGAGCGCAAATGAA	6.57008	none	none	G	no	no
3293663-	-	3293663	408.5	5.02	Rv2945c	Rv2946c	none	-2338	2691	0.554731	GTGCACGCCCCCCGGCTGTCCCCGGCCCCGGCGTTGCTAGCGTTACCGGCGGCAGAGTCGGCGTGGCGATTGGCCGCCGGTGGTGGCGGGACCCTGGAGGA	6.82738	-8	TAGCGT	G	no	no
3301839+	+	3301839	30	31	Rv2952	none	Rv2950c	-2602	N/A	N/A	GGACAACACCGGCCGGCGCGCGGGTCGAACCGGATGTGTACTGTAGATATGCTGTGCTCGGACGCTCGAACCGAGTCGGATCGAGCGCTCTGGATGAGCTC	4.59447	-7	TACTGT	G	yes	yes
3302574-	-	3302574	1571.5	4.71	Rv2950c	none	none	-119	N/A	N/A	TCAATCCCATTAGGCCCTCGGGTGTGGCCCGTACCTGCTATGGTCGTGAGACCTTAACGAATCGCGTCGCGAGCCCGGGCAAGGTACAGACGCTATGCGCC	7.42056	-7	TATGGT	A	yes	yes
3302692-	-	3302692	73	4.67	Rv2950c	none	none	-237	N/A	N/A	GGCACGATCAGCAGGTCGACATCGAAGACGGTGCTCATTAGGCTTAGCGAAGCCAGCCCGACGGTGTGTTTCGCGAATGGGGCTGCAGCCAGCGCTGACGC	20.6166	-7	TAGGCT	A	yes	yes
3303570-	-	3303570	44	3.24	Rv2950c	Rv2951c	none	-1115	679	0.592496	CCTGGATTCCCATTGTTGTGGTTCGTCCCAGCGACTACAGTCGCGCACTCGAAGCGGTGCGCAGCGCGGCGTCCGATGCCGGACGCGACCCAATGTCGATT	0.718748	none	none	G	no	no
3303617+	+	3303617	44	1.92	Rv2952	none	Rv2951c	-824	N/A	N/A	CTTCGAGTGCGCGACTGTAGTCGCTGGGACGAACCACAACAATGGGAATCCAGGCATCGGCGTAACGTCCGGTGGCCCGTAACATCCGCGGCCCGTGGGCC	8.37408	-8	AACAAT	C	no	no
3304279+	+	3304279	24.5	3.88	Rv2952	none	none	-162	N/A	N/A	CCGAAACGAAGTCCGCCCACGCCTACCCCTTGTCTACTACGCTGTTGACCAACGTCATGGCTAGGAACGCTACCTCAGCGAGTCATGTCCGCGCGGTCGCG	29.9682	-8	TACGCT	A	yes	yes
3304286-	-	3304286	425	2.68	Rv2951c	none	none	-38	N/A	N/A	CTCAACGCGCGACCGCGCGGACATGACTCGCTGAGGTAGCGTTCCTAGCCATGACGTTGGTCAACAGCGTAGTAGACAAGGGGTAGGCGTGGGCGGACTTC	6.80282	-9	TAGCGT	A	yes	yes
3304428+	+	3304428	50.5	3.97	Rv2952	none	none	-13	N/A	N/A	GTGTTGCGCCAACTTCTCTTCTGACGCATCGCTCGTACATACTGTCTGCCATACTCCTTGCCCATGGCCTTCAGTCGAACCCACAGCCTCCTCGCCCGCGC	6.33035	-8	CATACT	A	yes	yes
3304441+	+	3304441	225	5.28	Rv2953	Rv2952	none	-838	1	0.00123001	TTCTCTTCTGACGCATCGCTCGTACATACTGTCTGCCATACTCCTTGCCCATGGCCTTCAGTCGAACCCACAGCCTCCTCGCCCGCGCGGGCAGTACCTCG	5.9867	-9	CATACT	A	no	no
3305279+	+	3305279	228.5	2.53	Rv2956	Rv2953	none	-3389	1	0.000795545	GATGTACTGCTTCACCAAGGACTGAGCCAGTTTCGGGTAATGTCGCCCGGATGAGCCCAGCTGAGCGCGAGTTCGACATCGTTCTATATGGCGCCACCGGC	1.16978	-8	TAATGT	A	yes	yes
3307391-	-	3307391	250	3.34	Rv2951c	Rv2954c	none	-3143	1	0.00137741	ATAGCCATCGGCGAGCGTTTCTCCTCGGCGAGGTGCGCTATCCTCGCCTGATGCGACTCCCCGGCATGTTGCGCCCGACTGCGGAACGGCATTTTCACAGC	5.08463	-7	TATCCT	A	yes	yes
3307461-	-	3307461	70	17.07	Rv2954c	none	none	-70	N/A	N/A	CGTCCAGGGCCAAGCGGGCGTGGGCTCGAGGAGGTCGATACGCTGGGGCCGCAGACGTGTCAGCAGCTCGATAGCCATCGGCGAGCGTTTCTCCTCGGCGA	3.5649	-7	TACGCT	G	yes	yes
3307673-	-	3307673	38	11.1	Rv2954c	Rv2955c	none	-282	873	0.903727	CCGGACCCGGAACGGACCATTGCGGACATCCGCGCGTACGGTTACGAACCGTTCGTCTACGCCGACGATGCGGGGCTGCAGCCCTACCAACGGCACCGCGA	1.95702	-9	TACGGT	G	no	yes
3308371-	-	3308371	196	2.83	Rv2954c	Rv2955c	none	-980	175	0.181159	CTCAACGGCCGACCTACCGGATGCGGGCGATCCGGATGTTAGAGTGCGCCATGCCAAACCGCCTCGTTCGAAGCCTGCAACGCTGGCGGCCGTTTGGCTTG	1.32119	-6	TAGAGT	A	no	no
3308499-	-	3308499	64.5	8.31	Rv2954c	Rv2955c	none	-1108	47	0.0486542	CCTGGTGCAGTTCCAAGATGTGCGCCTGATGCGGGTGGTAGTGTGCAGACGGCTTGGGCCGGCGAAGGGCCAGCGGCGTTGGCGCCCTTTGGATCTGGGCA	10.4333	-7	TAGTGT	G	no	yes
3308668+	+	3308668	1033	26.31	Rv2957	Rv2956	none	-802	1	0.00136612	GACCCAAACTATCCCCCGGGGCGGAGTATTTAGCGTGTTAGTGTTGCACAGTGAAATCGTTGAAACTCGCTCGTTTCATCGCGCGTAGCGCCGCCTTCGAG	2624.34	-7	TAGTGT	G	yes	no
3309192-	-	3309192	42.5	31.25	Rv2955c	none	Rv2956	-647	N/A	N/A	AAGGACAGTTCGAGTTGCATGCCGACGCAATGGTCATCTATGGTTGATTTGCCCCCGGCGAGCACCTGCTTTTCAAAGCCTTGAACGTCGACCTTGAGAAA	2.12871	-7	TATGGT	G	no	yes
3309973-	-	3309973	68.5	7.25	Rv2955c	none	Rv2957	-1428	N/A	N/A	TTGTAGGGACCGATGGTGCCGAAGAGTCCGCGGCGGTAGAAGATCGCCTGATGGCAGATGTTGCGCTTGAACAACAGACGGTCGAGGTCGAAGGCGCCACC	1.16379	-7	GAAGAT	A	no	no
3310110-	-	3310110	279.5	10.07	Rv2955c	none	Rv2957	-1565	N/A	N/A	TGTCGACGATCGTATTGCTGAGCCCGCCGAATTCGTTGTAGCTTGCAACGACCACGTGCATGTAGCGGGTGACGAGCGCTGGGTTGGAAAAGCAGCGAATA	5.72627	-7	TAGCTT	A	yes	no
3310419-	-	3310419	141	2.37	Rv2955c	none	none	-1874	N/A	N/A	CCCGCCCACCCCAGATCCGAAATAGCGTCCACATAATGAGACACTGGCGCAAAGAGCTTGACAGGCGCCGCACCACGCAAGCTGTTAGACGTGTCGGTCTT	15.0835	-6	GACACT	A	no	no
3313065-	-	3313065	171.5	37.5	Rv2959c	Rv2960c	none	-227	137	0.550201	CATAACCCGCGGTTTGAGGGTAACCCCAATCTGTTGCTACCATCCGCCGTGCGGTGGCGGTGTCCAGAAGATGCTCAGCCGCAAGCTGGGTCGCGTATGCC	14.9867	-8	TACCAT	G	yes	yes
3313106+	+	3313106	52	14.42	Rv2961	none	Rv2960c	-177	N/A	N/A	CCGCCACCGCACGGCGGATGGTAGCAACAGATTGGGGTTACCCTCAAACCGCGGGTTATGGACTGCCAAAGGTAGCCAGCTTGTCCTGCTCGCGGTGACAG	3160	-7	TACCCT	G	yes	yes
3313165-	-	3313165	102.5	76.17	Rv2959c	Rv2960c	none	-327	37	0.148594	CCCGGCCTTCTGCCGTGGGGAGGAACGCCACGGCGGTAGTGTCACTACCCGTGGTTGCGCTGTCACCGCGAGCAGGACAAGCTGGCTACCTTTGGCAGTCC	104.763	-9	TAGTGT	G	yes	yes
3314405-	-	3314405	144.5	3.91	Rv2960c	Rv2962c	none	-1204	718	0.531852	ACCTGTGCCGCATTTTCACCGACGGGGACCACACCCTGTATGCTGACGTGCCCGAGCTGATGCCCACCTACGACTTGCCGGCCAACCACGAGTACCTTGGC	3.1178	-7	TATGCT	C	yes	no
3315090-	-	3315090	136.5	6.07	Rv2960c	Rv2962c	none	-1889	33	0.0244444	TGCCGAGGTTTTCCCCGAGTGCGCGTGTCGTGCGTGTACGCTACGGCGTCGAGGTGGGGCGGGCCACCGGTTGCTAGCGAGGTGAGAGGGGACGCGGCCAT	114.077	-9	TACGCT	G	yes	yes
3315169+	+	3315169	78.5	11.91	Rv2963	none	none	-67	N/A	N/A	GCACTCGGGGAAAACCTCGGCAAGAGTGGGGCGGCGATACGTTTAGCGGCACCACTGCGCGGTCGTTGCCCACCCCGGTGACTATACCCCCGGGTGGTATA	2.55322	-8	TACGTT	A	no	yes
3316136-	-	3316136	44	6.62	Rv2962c	none	Rv2963	-1014	N/A	N/A	GAAGGTGCCGAGCAGCACCAGCATCATCCTGGCGCCATAGTATTTACGGTAGATATTCAGGATCGGCAGTATCAGTAGGTCGGCGAAGATGAACGCGATGA	5.66171	none	none	A	no	no
3316516+	+	3316516	67	20.38	Rv2964	none	none	-13	N/A	N/A	GCCGATCAGTCGGCGCCGAAAAGGCCACCGGCGGCGGTATCCTGGCCTGCGGGTATTCCACCCATGGGCAAAGGGAGCATGACCGCGCACGCAACGCCGAA	12.5798	-8	TATCCT	G	no	no
3318004-	-	3318004	29.5	30.5	Rv2962c	none	none	-2882	N/A	N/A	GTGGCCGACAAGTCAAGATTGACCGCGGCCGCTTGGCGTATCCTTGCGACGTTCTTGGGACCGACTTGCCTAGCGCGGGCTCGGTGGCGGACGGCGTTTCC	7.55197	-7	TATCCT	G	no	no
3318158+	+	3318158	57	3.58	Rv2970A	none	none	-7776	N/A	N/A	CTGCCCGTATCCGCGCCCTCGCCGGCATGTCTCTGCTAGCCTCGGCGATCGGACTGGCGGCCTTCGGAGCCGCTACCGGCACCGCCAATGCCGCCCCGACC	2.87423	-9	TAGCCT	G	no	no
3318889-	-	3318889	106	1.97	Rv2965c	none	none	-74	N/A	N/A	CGTTTGGAACTGGCCGAACGGCTTTTTGCCAACGTGTAGCGTCATCGGTCATGACCGCCGGCGACGATGCGGTGGGGGCCGTGCCCGCTTGCGGGGGACGC	5.18233	-9	TAGCGT	A	yes	yes
3320194-	-	3320194	27	4.6	Rv2966c	Rv2967c	none	-727	2853	0.843085	CCCACTGCGCAATTGGCGGCGGACGACGAGATTGCCCTATCGTCGGTCGGAGCCAAGCGTCAGGCCACCCTGAACAGGCTGTTATTTCCCAGTCCAACAAA	1.53788	-8	TATCGT	A	no	yes
3320642+	+	3320642	84.5	1.87	Rv2970A	none	Rv2967c	-5292	N/A	N/A	GCCCCGTCGGCCCCGGCAACCCAGACTCGAACGGCGCATACACTTTTCGTAACGCCTCCCAGTACGGCTCCAGGGCGCACACCGCCGAAAGCGACAGGCCG	801.589	-7	TACACT	A	no	no
3323083-	-	3323083	35	4.56	Rv2967c	Rv2968c	none	-37	621	0.981043	TTCACGACAGTATTCCTGCTGATCATGGTCCGCTTTTGGGACTATTGGTCGACGCTGATCTGAGACATCCGGATAAGGGAGCCACACGTGTTTTCCAAGGT	1.53625	-6	GACTAT	G	no	no
3324538-	-	3324538	376	9.44	Rv2969c	none	none	-62	N/A	N/A	CCTTAGCCGGGTTTGAGTCGAGGCTGGCTTGCCGCCGGTACGCTAGAGGCGCCGTCGCCTGACCGCGGCCGCGACAAGCCGACAAATCGAGCACGTGAGGA	2.03855	-7	TACGCT	G	yes	yes
3325702+	+	3325702	48.5	4.75	Rv2970A	none	Rv2970c	-232	N/A	N/A	GGTGGTTTGCTCCGAGACGGAGGTCTGCCACACCTGGCAGACTCTTGGTCATGGGCTGCTCCCTACAAAACTCTGTCACGCGCAGCAACGGACACTCGATC	5.55578	-8	CAGACT	A	yes	yes
3325832-	-	3325832	184.5	4.25	Rv2970c	none	none	-129	N/A	N/A	TAGTGCTGGTCGGCATTCAACACTTTGGTCACCACGTAGAGTTGGCCGTTGGGCACGCCGGACTCGCGGCACCTACCGCTTGCCCGGTGTCGGCCGGCAGG	2.15255	-9	TAGAGT	G	yes	yes
3325975+	+	3325975	486.5	6.2	Rv2971	Rv2970A	none	-126	42	0.245614	CCTGCCCAGGTGTTGATTAGGTGGCATATCCAACTCGGTAATATCGTGATCCCCAAGTCGGTGAACCCAATGCGGATTGCGAGCAACTTCGACGCGTTCGA	3.67396	-7	TAATAT	C	yes	yes
3326145-	-	3326145	59.5	22.75	Rv2970c	none	Rv2971	-442	N/A	N/A	GACAATTCCGCGACGCCGAGGCCAAGCACCGGCATCGTATGCTCGTCGTTGAGGGTAATCGAGGGTGCGGCGGCGGCGCCCGACTCGCCAGTCACGTCATC	5.9564	-8	TATGCT	G	yes	yes
3329501+	+	3329501	25.5	4.91	Rv2980	none	Rv2973c	-6459	N/A	N/A	CGACCAATTCACCGCTGATGGCCTTGGAGGCATCAGCGATACTTTTGAGCGACCTGGTGCCGTGGTTCTTCCCGTCCGGCGAGTCGAGGATGAGAAACGCC	893.596	-8	GATACT	G	no	no
3331657-	-	3331657	534.5	7.95	Rv2975c	none	none	-45	N/A	N/A	GAGAGCGGCGTCGTGACCGTGCTGTCACCACGTCTGGTTAGGCTCGGGGCGCGGGCTGGCGCGGAGGAGGTGTGTTGCGGAGGAGGTGTGTTGTAGTGGGG	85.5831	-7	TAGGCT	G	yes	yes
3331788+	+	3331788	1056.5	37.74	Rv2980	none	none	-4172	N/A	N/A	AAGGGCTGATCGTTTTGGCGCTACCGCACAACAATGGCTATCCTGTGCTAGCCGCGGGCTACACGTAGGCGTCCCGGCCAGGTCGCCGGACCTAAGAGATT	71.4049	-7	TATCCT	G	yes	yes
3332782-	-	3332782	81.5	18.85	Rv2976c	none	none	-28	N/A	N/A	CTGGCAATCGTTTGGGGAGCCAGACAATCAAGGTTCGCTAGGGTGACGCGGTGACCGTCTGTACGCGAAAGGGATGCAGTGACCGCACGGCCGTTGAGTGA	3.47067	-7	TAGGGT	G	no	yes
3332861-	-	3332861	46.5	5.05	Rv2976c	Rv2977c	none	-107	928	0.926148	GGTGGCGCACCATTGGCCGGGTTCTCGACGGGCCGGCTAGGGTGCTGGTCGACGGCGAGGAGTGGACTGGATACGCGGGCTGGCAATCGTTTGGGGAGCCA	6.93966	-8	TAGGGT	G	no	yes
3335907+	+	3335907	132.5	23.8	Rv2980	none	none	-53	N/A	N/A	CCCTGTGGACCTTCGAACACCTCGCCCGACCTGCGGTAAGTTGAGTCACTGCCGGCGCGAGCGGACCGCGCCAGTGTATGAGAGCAAAGAGGTGGCCGCGC	4166.63	-9	TAAGTT	G	no	yes
3335922-	-	3335922	293	9.33	Rv2979c	none	none	-174	N/A	N/A	ACTCGCCTGTCACCTGCGCGGCCACCTCTTTGCTCTCATACACTGGCGCGGTCCGCTCGCGCCGGCAGTGACTCAACTTACCGCAGGTCGGGCGAGGTGTT	7907.01	-7	TACACT	G	no	yes
3337230-	-	3337230	94	2.64	Rv2979c	Rv2981c	none	-1482	688	0.613191	TGCCCGCCGCGGTCGCGCGGGCCCGCCGGCATGACCCTAAGGTCATCGTCGAGGCCGCGATCAGCGGCCGCGAGCTGGAATGCGGTGTGCTCGAAATGCCG	1.04754	-8	TAAGGT	G	no	no
3337917-	-	3337917	178.5	12.62	Rv2979c	Rv2981c	none	-2169	1	0.000891266	ACTGCAGCTCGTGGGAGCCCGTCTGCCTGACCCGGTAGCCTCTGCAGGTTGTGAGTGCTAACGACCGGCGTGATCGGCGTGTCCGCGTTGCCGTCGTGTTC	4.36429	none	none	G	yes	yes
3338999-	-	3338999	279.5	3.08	Rv2981c	Rv2982c	none	-1082	1	0.000995025	GGCCCAGGCACGGTCCCGACGGCAACCGCGGCGCAGATTAGTGTGTGTGGATGGCCGGAATAGCAAGCACCGTCGCGGTGATGGGCGCCGGTGCATGGGGC	693.413	-7	TAGTGT	A	no	no
3339118+	+	3339118	25.5	2.54	Rv2984	Rv2983	none	-736	1	0.00155039	GCAATGCCGTCGAAGTGTGCCGCGTGGATCGACGCTGGCAGGATGACTTCATGAGCGGCACACCGGACGACGGCGATATCGGCTTGATCATCGCCGTCAAG	8.94538	-7	CAGGAT	A	no	yes
3339875+	+	3339875	129.5	37.71	Rv2985	Rv2984	none	-2290	22	0.0098699	TGCCTGCCGAGTGCTGGCAACCCCACCCAATGATGAGCAATGATCGCAAGGTGACCGAAATCGAAAACAGTCCCGTCACAGAGGTGCGGCCAGAGGAGCAT	5.88086	-7	AATGAT	G	yes	yes
3340008+	+	3340008	24.5	25.5	Rv2985	Rv2984	none	-2157	155	0.0695379	ACCGCCCGCTGCCACCCCCGCCGCGATTAGCGACCAGCTACCCTCGGATCGCTACCTGAACCGGGAGCTGAGTTGGCTGGACTTCAACGCGCGCGTGCTTG	1.52089	-7	TACCCT	G	yes	yes
3343861-	-	3343861	4765.5	2.79	Rv2986c	none	none	-41	N/A	N/A	TTGCGCGTGGCTCTTGGAAATCAGCCGGGTAAGGGTTTACCGTGTCCACTAGTCGGTTCCAAACGAGGACCACTGGTTTCGGAGGGTTGGGATGAACAAAG	171.595	-8	TACCGT	A	yes	yes
3346146-	-	3346146	441	2.02	Rv2988c	none	none	-71	N/A	N/A	AGCACGCCAACGGCTTTGTCGAGGACACCGATACCGCTATGCTGTCTCACAAAGAGATCATAGCGTCTCGTATTTTGAGATGACCAGCGAGTCGCGAACGA	1604.27	-8	TATGCT	A	yes	yes
3346147+	+	3346147	29	7.61	Rv2991	Rv2989	none	-1835	1	0.0014245	CGTTCGCGACTCGCTGGTCATCTCAAAATACGAGACGCTATGATCTCTTTGTGAGACAGCATAGCGGTATCGGTGTCCTCGACAAAGCCGTTGGCGTGCTG	65.449	-7	TATGAT	G	yes	no
3347188-	-	3347188	20.5	5.95	Rv2988c	Rv2990c	none	-1113	532	0.617886	AGCCCTACGTGCAATTCGAGCCGGAAACCGAAAGTGGCAAAATCATCTGGGAAATCGGTCGCGTGCGCGACGCCTGCCTGTTGCTTGCCGGCGAACGACCG	2.08318	-8	CAAAAT	G	yes	yes
3347874-	-	3347874	43.5	17.7	Rv2990c	none	none	-155	N/A	N/A	CTCGCGGTGCCTAGTTTGAAAATGAATATCGTTTGCTATAGAGTTTCGGTGGGTCGGTTCATCGGTAGTCCGCCAGCTTCAGCCGTGAGGAAGACATCACA	147.162	-7	TAGAGT	G	yes	no
3347982+	+	3347982	29	3.99	Rv2994	Rv2991	none	-3287	1	0.00203252	GGGGTGGCGACGACGCGCTACCGGCGGAGCCTTGCTGACACACTGACGCCATGGGAACCAAACAGCGCGCCGACATCGTCATGTCCGAGGCTGAAATCGCC	18.6848	-7	CACACT	A	yes	yes
3348707-	-	3348707	109.5	3.02	Rvnt35	Rvnt36	none	-88	24	0.333333	CTGGCGGCAGCGGTTTTAGGCAGCCCATGGGGTATGGTGTAATTGGCAACACAGCTGATTCTGGTTCAGCCATTCTAGGTTCGAGTCCTGGTACCCCAGCA	2.14984	none	none	A	no	no
3348713-	-	3348713	208	7.9	Rvnt35	Rvnt36	none	-94	18	0.25	TAACAGCTGGCGGCAGCGGTTTTAGGCAGCCCATGGGGTATGGTGTAATTGGCAACACAGCTGATTCTGGTTCAGCCATTCTAGGTTCGAGTCCTGGTACC	2.27506	-7	TATGGT	G	yes	yes
3348769-	-	3348769	76	21.85	Rvnt36	none	none	-39	N/A	N/A	GTCGGGCACGCGTGAGCCTTGTGTGGCGAATCTTTGGTAGTCTGCACGTCGGCCCATAACAGCTGGCGGCAGCGGTTTTAGGCAGCCCATGGGGTATGGTG	2.93711	-8	TAGTCT	G	yes	yes
3351071-	-	3351071	186.5	2.55	Rv2993c	none	none	-78	N/A	N/A	CCGTGCCGGCCCGAATCGTCGCCCGGCAGGGCCCGGCTAAGCTCATCCAAATGCGTATCGGTCGAATCGCCAGCCCGGACGGTGTCGCTTTTGCCAGCATC	461.524	-8	TAAGCT	A	yes	yes
3352021-	-	3352021	116	8.62	Rv2993c	none	Rv2994	-1028	N/A	N/A	CCGACCGCGACCCGGCCCAGCGCCCCCAGCAGCTGCGATATGGTCACCAAGACACCGGCCTGCGCGACCGACCAGCCGTGGTGGTTGATCAGCCAGACCAA	1.32938	-7	TATGGT	G	yes	yes
3352294-	-	3352294	89.5	5.43	Rv2993c	none	Rv2994	-1301	N/A	N/A	AACAGTGGGGGTCCGGCGGCCGCCATCAGCCGCTGCGTAGTGTTCTGGATACCCAGCGCCCGGCCACTCCAGTACGGTCCGGCGTACTCGGTGATCGCGGT	0.195101	-8	TAGTGT	A	yes	yes
3353098+	+	3353098	53	40.75	Rv2997	none	Rv2995c	-2001	N/A	N/A	TGGGCGTGCCGACGCGAATCGCCCCGCCGTTGCCGGTGTAGGGTCCCTCGGTGCCCTCGCGCACCACCACGAAGTCGATGCCGGGATTGCCGGACAGCGGG	6.61585	-7	TAGGGT	G	no	yes
3355069-	-	3355069	432	21.28	Rv2995c	Rv2996c	none	-1601	1	0.00063012	GCCGACGACGGTGACGTCCACTCGTCAATTACAGCCGATACGCTATCGGCGTGAGCCTGCCTGTTGTGTTGATCGCCGACAAACTTGCCCCATCAACGGTT	75.9919	-7	TACGCT	G	yes	yes
3356933-	-	3356933	245	3.59	Rv2996c	none	Rv2998	-1864	N/A	N/A	GGCTGGTGGAGAACCGCCCCAGCGTGCTGTCACCGGCTAGCCTTATAGACATGCGAGTCACCCGCGTCACCATCGACCCCGACGTGATGGGAGGCATGCCA	1112.18	-8	TAGCCT	A	yes	yes
3357005+	+	3357005	100.5	2.48	Rv2999	Rv2998	none	-597	191	0.41342	CAGCACGCTGGGGCGGTTCTCCACCAGCCGTCTTGGCTTAAGCTCAGCCAAGAGCAAGCCGGAGGGAGATTTCGGCACCGCCTGCGGCGCGGTTTCGGGCG	2.15299	-7	TAAGCT	A	no	yes
3357539+	+	3357539	329.5	3.69	Rv2999	none	none	-63	N/A	N/A	CCGTGCCCGGATCGGTGCGATCGAGCTTCATCGTGGTTTCATAATCACCCGATAGACCATGGCTAACCGAACTGCCATCCACGCCGTGGATGCAACGGATG	3.28962	-6	CATAAT	G	no	no
3359401+	+	3359401	136.5	11.14	Rv3004	none	none	-3947	N/A	N/A	AAGCGAAAGCCCTGATCCAGGTGCACTTCCACCTGAGTACCATCGGGTTTGGTGACGAGCACCCTCATCGCTTCATCCCTTCTTGTCGTCGTCGTGGTTAC	3.11102	-8	TACCAT	G	yes	no
3363152-	-	3363152	965.5	4.83	Rv3003c	none	none	-166	N/A	N/A	GACACCGCGGATTTGACTGCTGAGCTGTGTGAAGGCTACCGTCGGACACTATGGACAAGGCCGGAAAGCCCGGGATGCTCGTAGTAATTGGTCGGCGCGTT	56.9247	-9	TACCGT	A	yes	yes
3363309+	+	3363309	24	14.33	Rv3004	none	none	-39	N/A	N/A	GCGTTACGCTCGCGAACTCGACGCCCACCAAGCGGTGAGATGATGCTGGGGTGGCCACCACATCGCCGGTCGTGATCAAAGTGTCGCCGATGGCGCACTTC	7.67175	-7	GATGAT	G	yes	yes
3364532-	-	3364532	614	33.1	Rv3003c	Rv3005c	none	-1546	1	0.00119048	GCGCCGCTCAAATCCCCAATTCGGCACTAAATGGCCTTACCCTGACACGAGTGACCAGTTCGAATGACTCACATTGGCAGCGGCCGGATGATTCGCCTGGG	75.2398	-8	TACCCT	G	yes	yes
3364709+	+	3364709	66	5.37	Rv3008	Rv3006	none	-1935	1	0.000891266	GCACCCCGGCAGGTGGCGGCGATGCCCACAATGTCCGTAGCCTGTCGGTCATGTGGACAACGCGGTTGGTTCGATCCGGACTCGCCGCGCTGTGCGCGGCA	2.68354	-8	TAGCCT	A	yes	yes
3365342+	+	3365342	227	3.14	Rv3008	Rv3006	none	-1302	634	0.565062	ACCCGGCGTTGGCCGCCGATCCCCAATCGTTGGCCGGTAAGGTCCTGCGTATCGAACAGCCCACCACCATCGGCCAGACGCCGCCGACGACGGCGCTGTCT	1.02327	-8	TAAGGT	A	yes	yes
3365578-	-	3365578	20	9.33	Rv3005c	none	Rv3006	-1046	N/A	N/A	GTCGACGGCGCGAGCCGGACCGCCACCGTCAGTTTGGTATTAATCAGGTTGACCAGCACGGTGCCGTCCATCGCGGCACACCCGGCCACGCCGGGCTTGTC	1.21683	none	none	G	no	no
3366414-	-	3366414	53	7.13	Rv3005c	Rv3007c	none	-1882	37	0.0601626	AACGCTCGGAAAGAGTGTCAGAAGACGTTGCGCGGATTCATGATGGTGATGTGATCGATGAGTCGTTCGACGAGTTGATGGGGATGCTGGACCACCCGGTG	31.2514	-7	CATGAT	G	no	no
3366683+	+	3366683	303.5	6.65	Rv3013	Rv3008	none	-5132	40	0.0641026	ACGCGCTCCCGATGCTCACTGTCGTCGCTGTCATAGGCATACTCGAATGTGGATTAGTGCTACACATGCCTGACAACGATTTGTGGTACTGCGGGCCATGG	3868.41	-8	CATACT	G	no	yes
3366705+	+	3366705	58.5	3.61	Rv3013	Rv3008	none	-5110	62	0.099359	CGTCGCTGTCATAGGCATACTCGAATGTGGATTAGTGCTACACATGCCTGACAACGATTTGTGGTACTGCGGGCCATGGACACTATGGGTGATGGCCGGTA	63.5726	none	none	A	no	no
3366745+	+	3366745	24	2.24	Rv3013	Rv3008	none	-5070	102	0.163462	CACATGCCTGACAACGATTTGTGGTACTGCGGGCCATGGACACTATGGGTGATGGCCGGTAGGGGTGTTGCGTCGGGCGCGGGAGTGTGGCGAGGTGATCG	6.78147	-7	GACACT	G	no	yes
3367141-	-	3367141	154.5	23.95	Rv3007c	none	Rv3008	-691	N/A	N/A	GCCGCGCGGTCGTACGCATGGCGGAATTCAGGAAGGGCTATCGTGGCGGCGTCGACAGATTGCTCGGTGGTGACCAAGTAGTCGGGTTTGGCCGACAGCCA	0.776946	-7	TATCGT	G	yes	yes
3367227+	+	3367227	27.5	4.88	Rv3013	Rv3008	none	-4588	584	0.935897	GTACGACCGCGCGGCCACCATCGGGACACTCAACGTGTATCGTCGCAACTCCCCTGACGGTGATGAACCGCTACCCGCGGACGGCAACTAACCCTGCCCGC	0.976955	-8	TATCGT	C	yes	no
3368457+	+	3368457	22	11.5	Rv3013	none	Rv3009c	-3358	N/A	N/A	CGCGTCCAGGTAGCCGTTGATGGCGATCGGCTCGTCGTACTGTGAGATCTGGTAGTTCTTGGGCATGTCGGGGTAGAAGTAGTTCTTCCGGGCGAAGCGAC	20.7959	-8	TACTGT	G	no	yes
3368793-	-	3368793	125	3.23	Rv3007c	Rv3009c	none	-2343	1	0.000653595	GCCGCCGCCTTCTTCGGTTGACGTCGGGTGCTCAAACTAGGATCGCGGCTATGACTGTTGCTGCCGGGGCAGCCAAGGCCGCAGGGGCTGAACTGCTCGAT	0.84763	-8	TAGGAT	A	yes	yes
3369527-	-	3369527	57	14.5	Rv3009c	Rv3010c	none	-734	328	0.317829	ACGGGATCGACGTCCTGATCCCGATCGGCGGTGAGGGTACGCTGACCGCCGCGAGTTGGCTCTCCGAAGAGAATGTGCCGGTGGTCGGGGTGCCAAAGACG	0.655759	-8	TACGCT	G	no	yes
3369854-	-	3369854	75	3.49	Rv3009c	Rv3010c	none	-1061	1	0.000968992	ATTCTGTGTCTGCTCGCGCCAGGTCGGCGGCCGCGCGGCAAGATGAGGGTATGCGGATTGGAGTTCTTACCGGAGGCGGCGACTGTCCCGGCCTTAACGCC	9.79443	-7	CAAGAT	A	yes	no
3369893-	-	3369893	22.5	14.5	Rv3010c	none	none	-39	N/A	N/A	GCAGACACAGACTCGCATCCGGCGCCCCTCGCCCGTGCGATTCTGTGTCTGCTCGCGCCAGGTCGGCGGCCGCGCGGCAAGATGAGGGTATGCGGATTGGA	7.91196	-7	GATTCT	G	no	yes
3371730-	-	3371730	57	10.33	Rv3011c	Rv3012c	none	-296	1	0.00333333	GTTTCGGCAGCCGGCGTCGGCCGTCCGGCCACCCATTAGGCTTTGCGGTCGTGTCCCAGATCTCCCGCGACGAGGTTGCCCACCTCGCCAGGCTTGCCCGG	30.0726	-9	TAGGCT	G	yes	yes
3371815+	+	3371815	23.5	12.25	Rv3016	Rv3013	none	-3943	1	0.00152207	CGCCGGCTGCCGAAACGCCGTGGATACATCGTTGTGCCACAGTGTTGGCCGTGCGTTCGTATCTATTGCGTATCGAGCTGGCCGACCGGCCGGGCAGCCTT	20.8961	-8	CACAGT	G	no	yes
3374620-	-	3374620	36.5	12.5	Rv3012c	Rv3014c	none	-2890	1	0.000481696	GGGACCCAGAGGCCATCTGAGGGAAGAGCCCCCTCGGCTAGCCTGCCAGAGTGAGCTCCCCAGACGCCGATCAGACCGCTCCCGAGGTGTTGCGGCAGTGG	1.55981	-7	TAGCCT	G	no	yes
3375664-	-	3375664	49.5	6.36	Rv3014c	Rv3015c	none	-1044	1	0.000986193	AGACACCCCTGGCGGCCAGCCGACGATGTGAGGTCGAATACGGTTGCCGGGTGAGTGTTTTCGCAACGGCCACCGGGATCGGATCGTGGCCGGGCACCGCC	6.56073	-7	TACGGT	G	no	yes
3375745+	+	3375745	86	2.93	Rv3016	none	none	-13	N/A	N/A	GCTGGCCGCCAGGGGTGTCTGCTGCAGGTTCGCCCGGGTACCTTCGAAGCAGAAGGGTGGCAGATGGTGGGATTGACGCGGCCGCTGCTGTTATGTGGCGC	7878.09	-7	TACCTT	A	yes	yes
3381364-	-	3381364	44	22.12	Rv3022A	none	none	-371	N/A	N/A	CAAGCAGCAAACCACCAACACCCCAGCACTGACCACCTAGACTGCCACCCGAAGGATCACGCGAGGAACCTTCACTCGTACACCACGTCCCTGGCCTTGGC	733.287	-8	TAGACT	G	no	no
3385069-	-	3385069	203.5	11.8	Rv3025c	none	none	-3	N/A	N/A	TGGCCTGCGCGCACGTTCTGCGTCGCCGCCCGGGCCAGTATTCTAGGTGCGTCATGGCCTACCTGGATCACGCTGCCACCACCCCGATGCACCCCGCCGCC	10.6337	none	none	G	yes	yes
3385701+	+	3385701	26.5	4.58	Rv3030	none	Rv3026c	-3400	N/A	N/A	CGATCGGAATGATCTTCAGAATGCGCGCCACGATCCCTATAGTCCGTCCGGTGAACATGTCGGCGCGCGCGACGAACGACCCGGGCAACACCGAACCGATG	103.607	-8	TATAGT	G	no	no
3388945-	-	3388945	898	25.51	Rv3029c	none	none	-75	N/A	N/A	TATGGTGTGAGGGCGCACCACGCGAACTTACCGAATAGTAATATCGCTGTGCGGTTGCAAAACGTGTGACCGAGGTTCCGCAGTCGAGCGCTGCGGGCCGC	62.186	-7	TAATAT	G	yes	no
3388983-	-	3388983	2695	12.87	Rv3029c	none	none	-113	N/A	N/A	GGCGAGGCACAGGCGTGGGAACCTGCTCTACCACCCGCTATGGTGTGAGGGCGCACCACGCGAACTTACCGAATAGTAATATCGCTGTGCGGTTGCAAAAC	75.2431	-7	TATGGT	G	yes	yes
3393350+	+	3393350	110	3.24	Rv3033	none	none	-30	N/A	N/A	CTTTATCGATTCGGTATCGAAGACGCCGTTTGACATGCCATGATCGGCGAATTCGCAGTTTCAGATGCCAGGGAGGCGACATGGCTCACTCGATCGTTCGC	38.7934	-7	CATGAT	A	yes	yes
3394757-	-	3394757	75.5	2.6	Rv3029c	Rv3034c	none	-5887	165	0.182724	ATGCGCCGATACGCCCAAACAGGTCCGACAGCTAAGCTAAGCTCTGCGCCAATGACAACCATGTGGGGTGCTCCGCTTCACCGCAGGTGGCGAGGATCGCG	5.20479	-8	TAAGCT	A	no	no
3395024+	+	3395024	202.5	11.37	Rv3035	none	none	-355	N/A	N/A	GGCCAAGGACGCGAGGAACCGAATCTCGCCCGCCTTGCCAGAATGTACGTGGTGACCCGAGCCGGGCAACCATTACACAGTTGGCCAGCACTGACCAACTT	28.938	-7	CAGAAT	G	no	no
3395035-	-	3395035	27.5	4.43	Rv3034c	none	none	-114	N/A	N/A	CGCTACAAATGAAGTTGGTCAGTGCTGGCCAACTGTGTAATGGTTGCCCGGCTCGGGTCACCACGTACATTCTGGCAAGGCGGGCGAGATTCGGTTCCTCG	18.7011	-7	AATGGT	G	yes	no
3395099+	+	3395099	79	22.88	Rv3035	none	none	-280	N/A	N/A	CACAGTTGGCCAGCACTGACCAACTTCATTTGTAGCGGTTACCCTCACCTGTACTCATTCGGCCGGGCCCGCCGATGAGCGACCCACGTAGCGGAAGGATC	16.253	-6	TACCCT	G	yes	yes
3398806+	+	3398806	68	4.92	Rv3044	none	Rv3038c	-6330	N/A	N/A	TGTGGTCGGCGCCAGCCTCTCAGGCCGGGCAGCTTGGTAGCGTTGGTGACGACACGCCAGGTCAGCGTGGACAGTGTGCGAGCGTAGCCGTCGCCGACGGT	1423.17	-8	TAGCGT	G	yes	yes
3399408-	-	3399408	83	3.03	Rv3037c	Rv3038c	none	-1118	1	0.00101626	TCAAGGTGGTGGCAGCAAGGGTGACCGGGGCGGCCGTTAGGCTCGCCTATATGACGAGGAGTTCAAACATCCCCGCCGACGCCACTCCCAATCCACATGCC	3.08255	-8	TAGGCT	A	yes	yes
3399827-	-	3399827	24	6.5	Rv3038c	Rv3039c	none	-419	357	0.466667	GTGGCCGCCATCACCGGATACGCGTTGGGTGCCGGCCTTACGCTGGCCCTAGCCGCCGATTGGCGAGTCAGCGGTGACAACGTGAAATTCGGCGCGACCGA	2.57372	-7	TACGCT	A	no	yes
3401900-	-	3401900	86	11.94	Rv3040c	Rv3041c	none	-842	19	0.0219907	GAAATCCCGGCCGACTAGGTTGCTCGCGGAGCATGCGGCACGATAGTCGGGTGCTCGACAACGGCGGCCCTGATGCGGCTGACCCCGACCTGCTGATCGAC	0.671502	-7	CACGAT	G	yes	yes
3403911+	+	3403911	33	21.67	Rv3044	none	Rv3043c	-1225	N/A	N/A	GTCAATTGCCCCTTCCACATGGTGCCGATCCAGTTGAAAAACTTGATCCCGGTCGGCACCGCGATCAGATACGTCATGAAAGAGAAGAAGGGAAGCAGGAC	673.263	-8	AAAACT	G	no	no
3404968-	-	3404968	1036.5	2.48	Rv3043c	none	none	-47	N/A	N/A	TTGTAGGACCAGGCCTGCCGCCAGCCTGATCGAGGGCTAAGATGCCTCTCAATACTGGGTTTTGGCCCGGTCCGGGCTGGATGTTTGGAGGAGTGCGTTGA	48.9237	-8	TAAGAT	A	yes	yes
3405121+	+	3405121	871	6.42	Rv3044	none	none	-15	N/A	N/A	CGCCCGCGCGAATCGGGGTCGACGGCTGGCCGAGTGCTACCGTCGAACGCGTGCTGTCCGGCGGGATGCGATCCACTGTTGCTGTCGCCGTAGCGGCAGCC	61.2059	-8	TACCGT	G	yes	yes
3405224-	-	3405224	30	7.83	Rv3043c	none	Rv3044	-303	N/A	N/A	CCAGCACCCCGGCGCCGGCGATCTGGGTGGTGGGCGTGATCATCGATTGTGACGCCTTATGGGCCGGTTGATCGGAGCCGCAACCACTGGACGCTGCGATC	3.45146	-8	GATCAT	G	no	yes
3406242+	+	3406242	150.5	10.21	Rv3045	none	none	-43	N/A	N/A	TGGGTCGACGCGCCGATCAACTAGTGAGGCGCAGCGCTAGGCTTTGGGATACCCACAGCTAAAAAGTTAATCAAAGAAACGAAGAGGGTTGCCATGAGCAC	2.27489	-8	TAGGCT	A	yes	yes
3407688-	-	3407688	132.5	23.55	Rv3043c	Rv3046c	none	-2767	1	0.00266667	GCGCCGCACCACACTGGCGCGAGTGATGTCGAAACCTTGAGACTGGTGGGGTGACGAAAACGTTCTCGCACCCGCATTTCTTCCGTTCGGTGCTGCGCTGG	7.03148	-7	GAGACT	G	yes	yes
3407796-	-	3407796	27	28	Rv3046c	none	none	-108	N/A	N/A	AAACCCAGTTCGTCGTTGCCGTCCCGCTAGACGACGCTGCAGAATGTCACGGGCTCATGGGTCCATGGGCTCGCGATCGTGGTGAACGCCTCGTGAATTGT	2.42542	-6	CAGAAT	G	no	no
3408864-	-	3408864	51	3.25	Rv3047c	Rv3048c	none	-558	515	0.528205	CAAGGTGGCCTCCACCCTGCTGGAGAGCTTCCTGTTCTACTCTGGGTTCTACCTGCCGATGTACTGGTCGAGTCGGGCCAAGTTGACCAACACCGCCGACA	1.52184	-8	TACTCT	A	yes	yes
3409418-	-	3409418	491	4.62	Rv3048c	none	none	-40	N/A	N/A	ACTTCTTGTGTTGCAGTACCTTGTCGGACCCCAGGGGTAGTGTTTGAGGCCTAGCAAGGCAGCTTGTTGTCCTGGTGAAGTGGGGTTCTGGTGACTGGAAA	22.0879	-8	TAGTGT	C	yes	yes
3410233-	-	3410233	85	9.71	Rv3048c	Rv3049c	none	-855	851	0.540317	GCCCAACACGTTGAAGATCATCGAGGCCTATGCCAAATACAATATTCGTCGATCGGTGAAGGATCGCGAGCTGCGGCGCAAGCTGACGCCGCGGTATCGCA	3.5411	-8	TACAAT	G	no	no
3410253+	+	3410253	40	2.41	Rv3055	none	Rv3049c	-5828	N/A	N/A	TTGCGCCGCAGCTCGCGATCCTTCACCGATCGACGAATATTGTATTTGGCATAGGCCTCGATGATCTTCAACGTGTTGGGCCGCTTGGTCATGCCGTAGGC	11.7474	none	none	A	yes	yes
3411093+	+	3411093	25	26	Rv3055	none	none	-4988	N/A	N/A	CTTGGCGTGGACGGCTTGGCAGCCGTATCGGCAATGCTCACAATGGATCGGTCTTCCTGTTCAGCGGCGAGTTTGGCGCTTCAGTCACCCTCGCCGGCGCA	1.79666	-7	CACAAT	G	no	no
3411607-	-	3411607	24	2	Rv3049c	Rv3050c	none	-524	351	0.473684	GACTCTGCCCGCGAAGTTATCCGGCGCAGCGTCGAGGAGTACGTCAACCTCGTCGACCAGCACCCCAACGTGCTGCGGGTGTTCATTCAGGGCCGCTCGGC	1.32735	none	none	C	no	no
3413283-	-	3413283	304.5	31.59	Rv3050c	Rv3051c	none	-1326	884	0.424592	GGCCAAGCGCAACGATGACATGTACCTGTTCTCGCCCTACGATGTCGAGCGGGTCTACGGTGTGCCGTTCGCTGACATCTCGGTCACCGAGAAGTACTACG	1.14624	-8	TACGAT	G	no	no
3415166-	-	3415166	426.5	11.92	Rv3053c	none	none	-208	N/A	N/A	TCTCCGTGCCACCCCCTAGGTGCCACCCCCTAGGTGTAGTGTTTTCGAGTACCGGCAGATCCCAGGTTCACCAGGTCTCACCAGATCCACGGGGCGCGATG	4.18636	-9	TAGTGT	A	yes	yes
3415325-	-	3415325	494.5	8.65	Rv3053c	none	none	-367	N/A	N/A	GGCGGGAAGCTAGCGGCGACGTTGTCGGTGGCCGGTGATATATTGGGTCAGACGGGTATGGCGGCGGCTGAGGTGATCTGCGACACGCCGCCGCGGTGCTC	41.4887	-7	TATATT	G	yes	no
3418966-	-	3418966	65	33	Rv3057c	Rv3058c	none	-304	411	0.631336	TGTAATGCGGCACGCCAGAGCGACATGGAGATCCGCGATATTCTCGAGCGGCAGTTCCAAGTGCTGTTGCGTGAAACCATCGGCGTCTTCGAGGCTGAGGT	1.18876	-9	GATATT	G	yes	yes
3419387-	-	3419387	458.5	22.22	Rv3058c	none	none	-11	N/A	N/A	GACGGCTACCGATGTTCCGTTTTCAGACGCCATGGTGCAAGGTCAAGGGGGTGATCAAAAGGTGACCAGTCATGCCGCAGACGAGAAGCAGGCTGCGCCGC	6.98209	-8	CAAGGT	G	yes	yes
3419414+	+	3419414	27.5	6.3	Rv3059	none	none	-78	N/A	N/A	CATGACTGGTCACCTTTTGATCACCCCCTTGACCTTGCACCATGGCGTCTGAAAACGGAACATCGGTAGCCGTCAAATTGACCAGAAGGATAGATTTCAGT	780.354	-8	CACCAT	G	no	no
3419466+	+	3419466	113	8.81	Rv3059	none	none	-26	N/A	N/A	AAACGGAACATCGGTAGCCGTCAAATTGACCAGAAGGATAGATTTCAGTTACAGCCACCACCGGTAAGGAGCGCCAATGGCGACGATCCACCCCCCGGCAT	14.2168	-7	TAGATT	A	yes	yes
3420396-	-	3420396	51.5	4	Rv3058c	none	Rv3059	-1020	N/A	N/A	GCTGGTAGGCCATCGTCGTGGCCGTTGACGTCGAGGTATCGTGGGCGGCCATCATCAAGAAGATCATGTGGTTGACGATGTCGGCGTCGGAGAACCGGTTG	6.98495	-9	TATCGT	A	yes	yes
3421213+	+	3421213	68	3.49	Rv3062	none	none	-4371	N/A	N/A	TTGGACGTCCCCTGTTGCAGAAAACCCTCGCTGCGGTGGAACCTGGCGATAGCATCTGATGACGGTGTGGAAACCGCGGAATATGGGTGTGCTCCAGCGAC	25.2318	-7	GAACCT	A	yes	no
3421224+	+	3421224	165.5	5.57	Rv3062	none	none	-4360	N/A	N/A	CTGTTGCAGAAAACCCTCGCTGCGGTGGAACCTGGCGATAGCATCTGATGACGGTGTGGAAACCGCGGAATATGGGTGTGCTCCAGCGACGAAAGGCTCAA	33.7037	-7	TAGCAT	A	no	no
3422327+	+	3422327	38	5.08	Rv3062	none	Rv3060c	-3257	N/A	N/A	GCCGCACCGCTTCCCGAAGCACCGCGCGGCTCACCTGGTAGCGTTCCAACAGCGCTGTCTCGGTCCCGAAGACCGACCCGACCTGCCAGCCGCTGGCGGCG	6.06757	-7	TAGCGT	A	no	yes
3422860+	+	3422860	38	2.82	Rv3062	none	Rv3060c	-2724	N/A	N/A	AAGACCGCTCGCAGCCTTTCGATGCCGGGTTCGTCGATATGCTCTGCGGCAAGAGAGGCCGCCAAGGGTTCGAGCACCAGACGCGCGCCGAGCAAGTCACC	8.94588	-8	TATGCT	A	no	no
3423215-	-	3423215	38.5	2.36	Rv3060c	none	none	-2	N/A	N/A	CTAGGGCCCAGCTCGCGCCCTTGACTCAGCCAATACAGTACACTCTATTGAAATGAGCACCGAGCCGGACGCGGTCTGGACGGACAAGCGAGCGTCGAAGA	4.80305	-7	TACACT	A	no	no
3425838-	-	3425838	164.5	2.36	Rv3061c	none	Rv3062	-411	N/A	N/A	AGTGCCGCGCGCTGCGCCTGAGACCCTTTGCCCGGTAGAGTGCCGATCTTAGAGAGGGTGGCGTCGACACCGGTGACGGTCAACGCCGGTTGCGGCGCGGG	1.84216	none	none	A	no	yes
3426226+	+	3426226	41.5	9.5	Rv3063	Rv3062	none	-1017	643	0.421916	CACTCGAACGTCACGGCGGCACAACCATTTTCGAGGCTAAACTAGACGGCGCGCGAGTGCAGATCCACCGGGCAAACGACCAGGTCAGGATCTACACCCGA	2.65969	-8	TAAACT	G	no	yes
3426491-	-	3426491	139.5	3	Rv3061c	none	Rv3062	-1064	N/A	N/A	CCAGCCGCTCGGTGGTCGGCGCTTCGAGCAAGTCGGTACCATCCCGATGCAGGATGTCGAAGAAGAACACCGAAAGTGGCTGCGTCGCGCGGGCAGCCGCA	4723.79	-9	TACCAT	A	yes	yes
3427848-	-	3427848	25	14	Rv3061c	none	Rv3063	-2421	N/A	N/A	CGCACGACCACCAGCGCCAGCACCGCGATCACAATGGTGATAATGACCGGGATTCCAACGAGGGCGGCCACTCCGGCGGTGGCGCCGAGTTCGTCGCGAAC	4.70858	-7	GATAAT	G	no	no
3427857-	-	3427857	30	5.69	Rv3061c	none	Rv3063	-2430	N/A	N/A	GCCAGGGCCCGCACGACCACCAGCGCCAGCACCGCGATCACAATGGTGATAATGACCGGGATTCCAACGAGGGCGGCCACTCCGGCGGTGGCGCCGAGTTC	4.90268	-7	CACAAT	A	no	yes
3428530+	+	3428530	42.5	1.93	Rv3065	Rv3063	none	-1857	1288	0.565657	TAGCACTACTCACCGCGGCGATCCTCGACCAGCACCTATACTTCACCCTCAACGCGCCGTCCCTGCATACCCACGACAGCGCAGCCACCGCCGCCAAGTAC	1.27832	-9	TATACT	A	yes	yes
3429824+	+	3429824	79.5	3.32	Rv3065	none	none	-563	N/A	N/A	GACGTGCCCTGACGCCCCGCCACAATGGACGCTTGGGTAGCCTGACCAGCCTTATGCAGTGACAGTGCGTCGAGCATCAATTGAGTAGATCCCACCACCGG	1.78234	-8	TAGCCT	C	no	no
3430361+	+	3430361	85.5	43.25	Rv3065	none	none	-26	N/A	N/A	TGCCTACTCACGTGTGGACGCACGAGCCTCCTTTGTGTACATTTGTACATGTACAAATGTACACAAAGGAGGGGTCTTGATCTACCTATACCTCTTGTGCG	20.3376	-8	TACATT	G	yes	no
3431293+	+	3431293	36	2.84	Rv3067	Rv3066	none	-135	587	0.963875	CAGGCTGGTTGCGGACGGCCCGGAACAGCGCGAAGTGGGACAATCTGCCCATGCGGGACGAACCCCCGACTGACACCGCAGCGGCTCCCACCACCGGTGCG	1.21286	-7	GACAAT	A	yes	yes
3431924-	-	3431924	140.5	47.38	Rvnt37	none	none	-12	N/A	N/A	CGCTGACCTGGGGCTTTGAACGCTTTCCGGCGGTGGTGTAGCTTCGATGGGCATCACTTCATGGGGCTATGGCGCAGCTGGTAGCGCACCACACTGGCAGT	7.20223	-7	TAGCTT	G	yes	no
3433434+	+	3433434	33	17	Rv3069	none	Rv3068c	-258	N/A	N/A	GGCCCGGTGGTCCCCTGGGCGGCGCGGTATTCGACGATAGCCTGGGTGATGGCCAGAATATGTAGTTCGTTGAACGTTCCGGTCAGGGCTGAGCCCCGGTG	10.1875	-8	TAGCCT	G	no	yes
3433622-	-	3433622	28.5	9.83	Rvnt37	Rv3068c	none	-1710	1	0.000608273	TGCTAATGCTGCGCTTCGCACTGTAGGGCCTGTGGGCAGAATTGGTAGCCATGGTGGCCAACCCACGAGCCGGTCAACCGGCCCAGCCCGAAGACCTCGTC	5.62461	-9	CAGAAT	A	yes	yes
3433661+	+	3433661	44.5	10.02	Rv3069	none	none	-31	N/A	N/A	GTTGGCCACCATGGCTACCAATTCTGCCCACAGGCCCTACAGTGCGAAGCGCAGCATTAGCACACCGAGAGGGATCGACCAGTGCCAAACCACGATTATCG	1.51693	-8	TACAGT	G	no	yes
3435411-	-	3435411	36.5	18.75	Rv3068c	none	Rv3071	-1789	N/A	N/A	TTCGTCAGCTCATCGACGATGTCGAAGCTGCGCGCGATAGCCTGGGGTGTGTCGACGATGATCGTGGTCACCGGCACCCTACGCACCAGCTGAAATAGCTT	0.317364	-8	TAGCCT	G	no	no
3436297-	-	3436297	25.5	5.67	Rv3068c	Rv3072c	none	-2675	26	0.0495238	GTTGCTCAACGGCCGCTAATGCCAATTGGCCTGTGTGAGACGCTCGTGCGATGTGACTGGGACTGCACGCGCTGGAATAGGTGCCGGCGCCGACCCGGCGG	7.16666	-7	GACGCT	A	yes	yes
3436676-	-	3436676	22.5	13.83	Rv3072c	Rv3073c	none	-354	10	0.0280112	CTGTGGATAAGCCCCCGCGGTAACGGCTATACGCTGGCACAATGGTGCGCGAGACACGGGTGCGGGTGGCCCGCGTCTATGAAGACATCGATCCCGACGAC	90.8429	-8	CACAAT	G	no	no
3436685-	-	3436685	28	3.96	Rv3072c	Rv3073c	none	-363	1	0.00280112	CGCCGGTGGCTGTGGATAAGCCCCCGCGGTAACGGCTATACGCTGGCACAATGGTGCGCGAGACACGGGTGCGGGTGGCCCGCGTCTATGAAGACATCGAT	2034	-7	TACGCT	A	yes	yes
3436779+	+	3436779	35.5	3.37	Rv3076	Rv3074	none	-2293	1	0.000784314	ACCGGCGCCACCAGTTGTCCCGGTCTGTGCAGGCTGCTATTCTCGAACACATGTTCGAGACATTGACCGCGATCGACCCGGATGCCGAGGAAGCGGCGTTG	1498.23	-8	TATTCT	A	no	yes
3439011-	-	3439011	1100.5	4.39	Rv3075c	none	none	-38	N/A	N/A	TTTGCGGGGCATCCTGCCAATCCGATTTGCGACGTCGCTACGGTTTAAGGAGAACAATGTCGACATCGACTGAGCGAAGAGACACTAGATGACCTCAATGT	17.8395	-7	TACGGT	A	yes	yes
3439065-	-	3439065	35.5	8.52	Rv3075c	none	none	-92	N/A	N/A	GTCCGGCTGCGGCGAGTGTCGGACACCACGCCATCCAACACCATGGACGTGGGTTTTGCGGGGCATCCTGCCAATCCGATTTGCGACGTCGCTACGGTTTA	11.4648	-7	CACCAT	G	no	no
3439090+	+	3439090	23	8	Rv3077	Rv3076	none	-451	19	0.0398323	GATTGGCAGGATGCCCCGCAAAACCCACGTCCATGGTGTTGGATGGCGTGGTGTCCGACACTCGCCGCAGCCGGACGATAGCGGCCCGGCAGCAAACCATC	23.1047	none	none	G	no	yes
3440387+	+	3440387	46	2.54	Rv3078	Rv3077	none	-966	847	0.467439	ACCGGGAGGCGTACTACTCCGGATACGGCCTAACGCGTATGGTCAGCCGCAACTATGCCCGCAACGCGCAGCGCTACCGGGACCTCTACTACCGCCTGCAC	1.83632	-8	TATGGT	A	yes	yes
3445514-	-	3445514	27	4.38	Rv3079c	Rv3080c	none	-2917	475	0.142514	GCGTCGGCACCCTGCACCGTGACGTGAAGCCGGGGAATATCCTGCTGACCGACTACGGGGAACCGCAGCTGACCGATTTCGGAATCGCCAGAATCGCCGGG	4.37233	none	none	G	no	yes
3446005-	-	3446005	298.5	7.1	Rv3080c	none	none	-17	N/A	N/A	GATAGTGTGGGGTCACCGGCGATGAAACTGGTGGTGATACCCTCCCGGCCGAGGATAGTGACCGTCGATGACCGACGTTGATCCGCACGCGACGCGGCGGG	6.66034	-8	TACCCT	G	no	no
3446041-	-	3446041	156.5	9.98	Rv3080c	none	Rv3081	-53	N/A	N/A	TGCGGTGGGTATCGAGCCGCGACGCCGCGGCTTGGCGATAGTGTGGGGTCACCGGCGATGAAACTGGTGGTGATACCCTCCCGGCCGAGGATAGTGACCGT	264.241	-9	GATAGT	A	yes	yes
3446174+	+	3446174	34	3.81	Rv3083	Rv3081	none	-2330	135	0.108959	AAGGACCGGCACCAGTTGACATACGAGCAGTTCGCTCGTATGTTGACGCTGATGGGGCCGAGCGATCTGTGGACGGTGGAACGCGCGGCGCGCCATTGGGG	26.4361	-7	TATGTT	G	yes	yes
3447193-	-	3447193	73.5	3.6	Rv3080c	none	Rv3081	-1205	N/A	N/A	ACCGGTCGGTGATGGTTTCGGCGGGAAAGTAGCGTGCGACAATCTCCCATACGCCGGCCGCGCTGGTGATTCGCAGCCGATCGAGCAGGAGGCGAATGTCT	1.11685	-8	GACAAT	A	yes	yes
3447325-	-	3447325	31	3.03	Rv3080c	none	none	-1337	N/A	N/A	GACAGAAGCGGTTCGCATTGGGGACGCCCGAATCATGGATAATCCATGACACTGGGGTGCTGCGCGCGGCGGCCGCGGCTTCACTGCTAGTGGTCTGCTAT	2.83208	-8	GATAAT	A	yes	yes
3448434-	-	3448434	39	5.55	Rv3082c	none	none	-8	N/A	N/A	ACCCCCGCCACGTATTGACACTTTGCGACAGCCTTTTATCATTTTCCGACAGGAGGTGATGGAGCTGGGCAGCCTCATCCGCGCCACCAACCTGTGGGGGT	75.6628	-9	TATCAT	A	no	yes
3448504+	+	3448504	23.5	3.97	Rv3084	Rv3083	none	-1493	1	0.000672043	CTGTCGCAAAGTGTCAATACGTGGCGGGGGTCCTCCACCATGCTGGAGCCATGAACCAGCATTTCGACGTCCTGATCATCGGCGCCGGCCTATCCGGCATC	146.407	none	none	A	yes	no
3450814-	-	3450814	27.5	2.89	Rv3082c	none	Rv3084	-2388	N/A	N/A	CCCCGAGGTCGGCGATCGCGTCGCGGGCTTCGGGGAGCAGACTGACCTGCAGATGGAAGTCGTGCCACATGCCCGCGAACCGGCGATGCTCGATGCTTGTT	47.3106	-8	CAGACT	A	no	no
3451769+	+	3451769	34	4.38	Rv3086	none	none	-12	N/A	N/A	GCGTCGCCAAGTTCTTCCCCTGGGCCAAGTAGGCCCATAGAGTTCTAGAAAGGGACACCACGATGAAAACCACCGCGGCGGTACTGTTCGAGGCGGGCAAA	4.9441	-8	TAGAGT	A	yes	yes
3455809-	-	3455809	31	32	Rv3082c	none	Rv3089	-7383	N/A	N/A	CGCGTAGGTCATCCGGACGTCGGTGGACGGCTCGACGTAGGCTTGCAGCCGCGGCGAGACGGTCGCGCGTTGTCTGAGCATCCAGCCAATGTTCTTCATGG	20.3409	-8	TAGGCT	G	no	yes
3456854+	+	3456854	37.5	15.33	Rv3090	Rv3089	none	-1357	1094	0.723545	AGGCGAAGTCGTGATCAAGTCCGACATCCTGCTCAAGGAATACTGGAATCGCCCGGAGGCCACCCGCGACGCTTTCGACAACGGTTGGTTCCGGACCGGCG	3.75609	-7	AATACT	G	no	yes
3456943+	+	3456943	65	3	Rv3090	Rv3089	none	-1268	1183	0.782407	TCCGGACCGGCGACATCGGCGAAATCGATGATGAGGGCTATCTTTACATCAAGGACCGGCTGAAGGACATGATCATTTCCGGCGGCGAGAACGTCTACCCG	2.25872	-7	TATCTT	A	yes	yes
3458169+	+	3458169	57	5.06	Rv3090	none	none	-42	N/A	N/A	GTGCGACTACCAAGCCCGCCGACGTGTCTGCGGCGCAGTATTCTTCACGCACCTGGCCCGCGTACTCCCCGACCCAGCAAAGGAGTCCAGGAATGACATGG	811.722	none	none	A	no	no
3459116+	+	3459116	54	4.07	Rv3095	Rv3091	none	-4857	1	0.000591017	GCGCTACCCACCATCGCAGTGCCGGGACGGTAACCGCGAAGATTGACCCCATGCCGATCCCCTTTGCCGATGGGATGCTCAGCCGGCTGGGTCGCCGCGGG	1.60531	-8	GAAGAT	A	yes	yes
3460075+	+	3460075	22	13.5	Rv3095	Rv3091	none	-3898	960	0.567376	GCGGCGCTGCCGTCCAGGTTCCGCCATCGCGAGCGGTCTACACTGACGTTGCGGTCGCTGCCGTTTCTGCCGATCGGTATCGGCCCGTGGGTGGCGGCACG	5.83876	-7	TACACT	G	yes	yes
3461749-	-	3461749	265	3.39	Rv3092c	none	none	-15	N/A	N/A	GCTCTACGGCACCGCTGGCGACAACGACGGCAGACGGTAACCTCGATCGTGATGGCGGAGTCGCGATGAGCGGCGGTCTGTTCGGACTGCTGGACCATGTC	4.08844	-8	TAACCT	G	yes	yes
3462911-	-	3462911	25.5	19.25	Rv3093c	Rv3094c	none	-147	981	0.867374	CACGCGGTACGGACCTCGGCCGACGTGGTGCGCAGCATGTATGATCTGGCGGGCGGCACCGCCATCTACGACAACGCACCGCTGCAGCGCCGGTTCCGCGA	1.01095	-6	TATGAT	G	yes	yes
3463917-	-	3463917	550	4.81	Rv3094c	none	none	-26	N/A	N/A	ACCAACTGTACCTGGTTCAATGACTGAACCAAGGGTGGTAACTTCATTGAACCGCCACCGTCATCAGGAGCCGCCCGTGAACCAAAGCGAAACCGAGATCG	60.9041	-7	TAACTT	A	yes	yes
3463940-	-	3463940	86	2.99	Rv3094c	none	none	-49	N/A	N/A	TAGATCGGAAACGGCCATGGTCCACCAACTGTACCTGGTTCAATGACTGAACCAAGGGTGGTAACTTCATTGAACCGCCACCGTCATCAGGAGCCGCCCGT	48.7187	none	none	A	no	no
3463970+	+	3463970	152.5	3.5	Rv3095	none	none	-3	N/A	N/A	AATGAAGTTACCACCCTTGGTTCAGTCATTGAACCAGGTACAGTTGGTGGACCATGGCCGTTTCCGATCTATCCCACCGCTTCGAAGGGGAGTCGGTCGGC	101.187	-7	TACAGT	A	yes	yes
3464547+	+	3464547	43.5	3.45	Rv3106	Rv3096	none	-9460	1	0.000877193	ACGTCGCCGAACAAGGCCGTACACCTTGGCCGGGAAACTATCGTCATTTTGTGCACCGTCGAACGGCCCTGAAGCTCCCGCTGCTGCTGGCGGCAGGCACG	1.57176	-7	TATCGT	G	no	yes
3466093-	-	3466093	77.5	5.22	Rv3094c	Rv3097c	none	-2202	999	0.760274	GCGGCCGCCCAATACATGGTGAGCCAGGGCAACCCAGTACCGTCGTCCATGGTGTTGCTGTCCCCGTGGCTCGATGTGGGGACCTGGCAGATCAGCCAGGC	128.953	-8	TACCGT	G	yes	yes
3467393+	+	3467393	50	3.01	Rv3106	none	Rv3098c	-6614	N/A	N/A	GGCGTTGGGGTGCCGCTATGCGTTGAACAATTGCTATACGATTGTGCAACATCAGCTATCGTCGTACTCATGACCGCGACCATCGGCTTCCGACCTACTGA	9858.5	-9	TACGAT	A	no	yes
3467412+	+	3467412	359.5	5.49	Rv3106	none	Rv3098c	-6595	N/A	N/A	GCGTTGAACAATTGCTATACGATTGTGCAACATCAGCTATCGTCGTACTCATGACCGCGACCATCGGCTTCCGACCTACTGAAAAAGACGAGCAGATCATC	1006.04	-8	TATCGT	A	yes	no
3468360-	-	3468360	274.5	4.51	Rv3098c	Rvns02	none	-698	60	0.0988468	GGGAAGTTAATGGCGTTGCCGGTTGTTGAGAGCGGCGTAGGATTGATGGTCCTGCCGAAGGTCGGCAGGGATGCGAGGGGCTGAACGGTTTCGACTTCGCG	0.000281738	-8	TAGGAT	C	yes	no
3468374-	-	3468374	460.5	12.27	Rv3098c	Rvns02	none	-712	46	0.0757825	TTCGTGATCTGACCGGGAAGTTAATGGCGTTGCCGGTTGTTGAGAGCGGCGTAGGATTGATGGTCCTGCCGAAGGTCGGCAGGGATGCGAGGGGCTGAACG	0.000230854	none	none	G	no	yes
3469264-	-	3469264	319.5	2.65	Rvns02	Rv3099c	none	-845	1	0.00117371	AGGGCATGACCTGATCGAGAACTGGGCAATGTGAGGTTTAGCATCACTTTGTGACCACACCGGGCCGTCCCCTTACCACACTGGACAAGTCCGACGTGCTG	2.08253	-7	TAGCAT	G	yes	yes
3471371+	+	3471371	50.5	7.28	Rv3106	none	none	-2636	N/A	N/A	GACGCGCCGACGATTTGTACTGCTTGGTGACATGGTCCAGGGTGATCATCACGGCACGCCAGTGTAGCGGTGAGATTAGCGGGCAGGCGAAATCAACGGGT	21.0164	-8	CAGGGT	A	no	yes
3471372-	-	3471372	829	15.09	Rv3102c	none	none	-3	N/A	N/A	GACCCGTTGATTTCGCCTGCCCGCTAATCTCACCGCTACACTGGCGTGCCGTGATGATCACCCTGGACCATGTCACCAAGCAGTACAAATCGTCGGCGCGT	42.3869	-9	TACACT	G	no	no
3471385-	-	3471385	135	4.7	Rv3102c	none	none	-16	N/A	N/A	AATCCGAGCCACCGACCCGTTGATTTCGCCTGCCCGCTAATCTCACCGCTACACTGGCGTGCCGTGATGATCACCCTGGACCATGTCACCAAGCAGTACAA	36.0943	-8	TAATCT	A	yes	yes
3473060-	-	3473060	44.5	20.3	Rv3104c	Rv3105c	none	-282	845	0.743184	AGACTCAGCGGTGCGGCTCACCCACATTCCCAGCGGTATCGTGGTCACCTGCCAGAACGAGAAGTCCCAACTGCAGAACAAGATCGCGGCGATGCGGGTTC	5.42749	-9	TATCGT	G	yes	yes
3473883-	-	3473883	386.5	46.15	Rv3104c	Rv3105c	none	-1105	22	0.0193492	ACATGACGGTCATCTGATGCTAGACGCTGATGCCGGTAACCTTGGCTGCTGTGGACCCCGACCGTCAAGCCGACATCGCCGCCTTGGACTGCACCCTGACC	3.15012	-9	TAACCT	G	yes	yes
3473903+	+	3473903	25.5	3.01	Rv3106	none	Rv3105c	-104	N/A	N/A	CGGCGATGTCGGCTTGACGGTCGGGGTCCACAGCAGCCAAGGTTACCGGCATCAGCGTCTAGCATCAGATGACCGTCATGTGCACCGCACGACTGCGGCCC	822.376	-8	CAAGGT	A	yes	yes
3473923+	+	3473923	37.5	6.01	Rv3106	none	none	-84	N/A	N/A	TCGGGGTCCACAGCAGCCAAGGTTACCGGCATCAGCGTCTAGCATCAGATGACCGTCATGTGCACCGCACGACTGCGGCCCAGCCCATTCGCAGCCCCTTG	22.6803	-6	TAGCAT	G	no	no
3477175-	-	3477175	145	2.65	Rv3107c	none	Rv3108	-214	N/A	N/A	TCGGCTCATCGCTGCTTGCATTGTGGTAGTCAGCTGGCATCCTGAAGGGCATGCCAGGCAAGGAAATCGATCGAGTCCGGGCGACCAGTGCCCTCGCAGTG	13.3798	-8	CATCCT	A	yes	yes
3477347-	-	3477347	51	20.33	Rv3107c	none	Rv3108	-386	N/A	N/A	TCAGCACGTCGGACTTCTAGAACAACGGGCACAACGGATATGATGCGGCAGGCATCTTCATGAATTGTCAATGACAGCCCGAACCGCCTTCGGTCACAGGC	2545.75	-7	TATGAT	G	no	yes
3482709+	+	3482709	462.5	12.2	Rv3116	none	none	-67	N/A	N/A	CAAGCAGCAAACCACCAACACCCCAGCACTGACCACCTAGACTGCCACCCGAAGGATCACGCGAGGAACCTTCACTCGTACACCACGTCCCTGGCCTTGGC	3646.34	-8	TAGACT	G	no	no
3482920+	+	3482920	27	28	Rv3117	Rv3116	none	-1054	145	0.123932	GCGTCAACGGCCAACAGCGGCTGAAGGATGCGCGCGTATTGTGTATCGGCGCCGGAGGATTGGGTTCGCCTGCTCTCCTGTATCTTGCGGCCGCCGGAGTC	3.64907	-9	TATTGT	G	no	no
3482986+	+	3482986	416.5	4.41	Rv3117	Rv3116	none	-988	211	0.180342	CGCCTGCTCTCCTGTATCTTGCGGCCGCCGGAGTCGGTACCATCGGCATCATCGATGGAGACCACGTGGATGAGTCGAATCTGCAACGCCAAATCATTCAT	4.03778	-8	TACCAT	A	yes	yes
3485929-	-	3485929	73	4.25	Rv3107c	none	Rv3120	-8968	N/A	N/A	CACAGCCTCGCAAGCCTGGCGAAAAGTGGGCGGATGCCAGAATAGTCGGCAAAGTACCAGAGCAAAGCGTCCATCCCCCGACTGCCAGGAGCAGAGATCGG	3.03796	-8	CAGAAT	A	no	no
3486364+	+	3486364	31	11.88	Rv3121	none	none	-145	N/A	N/A	CAGCCCGGTTAATTGACAATCTGTGAAGAGGTTCCCACGACAATGGGCACGTTGGGCTCGCGATGTCGCGCGATTCGAGCGAGGTTGGGTGACGTTCCCGT	0.45858	-7	GACAAT	G	no	no
3486625+	+	3486625	22.5	15	Rv3122	Rv3121	none	-1464	117	0.0972569	CTGTCGGAACTGAGAAACAGCTGTCCGGTAGCCCCGATAGAGTTGCCCTCGGGGCACACAGCATGGCTCGTCACTCGCTTTGACGATGTAAAGGGAGTGCT	0.541118	-8	TAGAGT	G	no	no
3486913-	-	3486913	67.5	4.27	Rv3107c	none	Rv3121	-9952	N/A	N/A	AGTAGCTTGGCCATGAGCTGTTCTCCGATAGGGACACTTACTATTTCCTGGAAGTCCACCGGTGGTTCCGCGGCTGCCAGATCGTCGAGCGCATTGTCGAC	18.4729	-7	TACTAT	G	no	no
3488105+	+	3488105	403	2.51	Rv3123	Rv3122	none	-464	17	0.0360934	CGAATGTAGGTAGCGGGAGTTGAGGCTGGGCGCGGTGTATTCTGGTTGTTGGATAAACAACCAGAATGGGGAGACGCGGGTGGGCGAGGACTCGCTGGAGG	16.5199	-8	TATTCT	G	no	no
3489159-	-	3489159	44	1.99	Rv3107c	none	none	-12198	N/A	N/A	GCAGGAACAAACCTCACCAACATCGCCAGAATGTGGTGCACAATGCACCTGGTGCCTCGATCTCATCTCGTGGTAGTGCCGAGACCCTCACAGCGCGGACG	135.791	-7	CACAAT	G	no	no
3490330+	+	3490330	266	3.12	Rv3127	Rv3124	none	-1817	825	0.948276	ACGCGTGGCAGGGTTGACTTGCGTGGCGGCAACGGCGCTAAGGTAGAGGAACTGACCGAGAGCGATAAGGATCTCCTTCCCATCGGTTTGGCATAACTACG	14.0005	-7	TAAGGT	A	yes	yes
3491134+	+	3491134	35	36	Rv3127	none	Rv3125c	-1013	N/A	N/A	CGGCAACCTGGGTACCCACCTGCGCGGCCAACCCGGCTAAGCTCACCGGCGGCAGACTAAATGGCGCCAACGTCGCCGCCACGGACTTTGCCCCAGCGTGA	15.6933	-8	TAAGCT	G	no	yes
3492895-	-	3492895	46	6.62	Rv3126c	none	Rv3127	-773	N/A	N/A	ACGTGCAGGTAGCCATGCCGGCCATGGTGCACTCGAGTAGGATGGTCGACAGCACTTCGCCACACCTCAGTGCGTCGGCTCGCGTGTCGCTAGGGGTCGAC	270.914	-8	TAGGAT	A	yes	yes
3494567+	+	3494567	34	3.31	Rv3129	none	none	-93	N/A	N/A	GTCAAGTCGAACGGTTGAGCCATGATCGACGATTCCGTTACCGTGCTGTCAGAAGACGAAAGTTGGCACCGGCTGGGCAGCGTTGCACTCGGTCGGCTAGT	451.731	-7	TACCGT	A	no	yes
3499044-	-	3499044	209	2.72	Rv3130c	Rv3132c	none	-2678	222	0.127807	GTCACAGCGGGCCTGGACCTGGAGGCAACCCTACGCGCTATCGTGCATTCAGCGACCAGCCTTGTCGATGCGCGCTATGGCGCTATGGAGGTGCACGACCG	4.20543	-7	TATCGT	A	yes	yes
3499075+	+	3499075	25	3.25	Rv3135	none	Rv3132c	-2259	N/A	N/A	CATCGACAAGGCTGGTCGCTGAATGCACGATAGCGCGTAGGGTTGCCTCCAGGTCCAGGCCCGCTGTGACCACGAGCATGGCCTCCACCAGACCATCGAGG	2.72978	-8	TAGGGT	A	yes	yes
3499655+	+	3499655	62	33.25	Rv3135	none	Rv3133c	-1679	N/A	N/A	TTGACGACATATCCGCTGGCACCGGCGAGAATCGCATCTAGCATGGCCTCGTCAGAGGTGTAGGACGTGAGGATCAGACAGCGCAGATCGGGCATGCGGGA	716.25	-7	TAGCAT	G	no	yes
3500269-	-	3500269	126	20.27	Rv3133c	Rv3134c	none	-354	481	0.596035	CGACAACCTCCCAGGTCAGCGCGGTTGTCGCGGAGGTGGACAATGGTGTGGTGCTGCGGCACGCATTCGAGGAGGCCAGGCTGCGCGGAGTTCCGCTGCGG	2.44374	-7	GACAAT	G	no	yes
3501167+	+	3501167	519	13.14	Rv3135	none	none	-167	N/A	N/A	CCGTCAGTCGACTGCCATACAACCTGCCCGCCCAGTTGTACACTGGCCGCGGCACGAGTTGCCGCACTGGTCAACAAGTATCAGCCGGCCTGCGCCCGAGC	9802.73	-7	TACACT	G	yes	yes
3501459+	+	3501459	30.5	8.71	Rv3136	Rv3135	none	-335	126	0.315789	GTTGCCGCGGCCAGCTGGGATGCGCTGGCCGCGGAGTTAGCATCCGCAGCAGAGAACTACGGCTCGGTGATTGCGCGTCTGACCGGTATGCACTGGTGGGG	0.726121	-8	TAGCAT	A	no	no
3502082-	-	3502082	25.5	4.88	Rv3134c	none	Rv3136	-1333	N/A	N/A	GTTGGCCGCTACCACCGGTGGCGGCAGGGTCATTGCGTATGCTTGCTCGAAGGCCAGCGCTGCCGCCCTGGCTTGGATCGCTGTTTGCTGTGTCTTTTCGG	6.53212	-8	TATGCT	A	no	yes
3503277-	-	3503277	116.5	18.62	Rv3134c	none	none	-2528	N/A	N/A	TTCACGCTCGGCGTAATAACGGCTCATGCCAGCAGTCCTACCATGGCCGGGTGGGATGGGAGTTTGGCGTGCTACTCATACTGATCGCGGTCCTAGCGGTA	121.928	-7	TACCAT	G	yes	yes
3503301+	+	3503301	197	2.01	Rv3137	none	none	-92	N/A	N/A	GAGTAGCACGCCAAACTCCCATCCCACCCGGCCATGGTAGGACTGCTGGCATGAGCCGTTATTACGCCGAGCGTGAACTCAGTGCAAGAACGCACGCGAAA	0.576498	none	none	A	yes	no
3504186+	+	3504186	91	5.04	Rv3138	none	none	-9	N/A	N/A	GTTGCACGACGAGGTGCTGACACGGCTCAACGCCGGGTAACCTGGCGCTCGAGAGCGCCATGAGCGACCCGTTCACCATCGCAACCAAACACTGGCACCGA	0.540694	-8	TAACCT	G	no	yes
3504702-	-	3504702	226.5	13.54	Rv3134c	none	Rv3138	-3953	N/A	N/A	TGCCTTTAGGTCGACGTTGGCGGCGTCGACACGCCGGTAGAATTCCGCGCGGGGCTCAGGACACATGTACCCGGCCGTCACCGCGACGGCTTTGATTCCCT	2.59531	-8	TAGAAT	G	no	yes
3505147-	-	3505147	385	8.78	Rv3134c	none	Rv3138	-4398	N/A	N/A	AGCCGCATGCTTGGCAGCGGCCGTCCTCGGTGAGGGCGTAATGTCGTATCGAATACCAGTCGCGAACGATCACCGTTGCCCGGCAGCCTGGGCACGAGGTG	3.36995	-7	TAATGT	G	yes	yes
3505279-	-	3505279	22	4.5	Rv3134c	none	Rv3138	-4530	N/A	N/A	CACCCTATCTTACTCCGGAGTAAGATAGGGGTGCTTGTTAAGTTGTTCACATCCGGGACAAGCTGGTCAGCAAGGGCAGCCGGCGCTGGCCCCAGTGTCCG	7.20841	-7	TAAGTT	A	yes	yes
3505330+	+	3505330	132	33.25	Rv3139	none	none	-33	N/A	N/A	GTGAACAACTTAACAAGCACCCCTATCTTACTCCGGAGTAAGATAGGGTGGTCCGCTATCACCCCGATGACCGAGGCTGCCGTATGACCAACACCACCTCT	8.92011	-7	TAAGAT	G	yes	yes
3505337+	+	3505337	29	3.76	Rv3139	none	none	-26	N/A	N/A	ACTTAACAAGCACCCCTATCTTACTCCGGAGTAAGATAGGGTGGTCCGCTATCACCCCGATGACCGAGGCTGCCGTATGACCAACACCACCTCTGCTGCAA	9.62785	-9	TAGGGT	A	no	no
3508396+	+	3508396	64	3.99	Rv3143	Rv3141	none	-1258	302	0.3107	CCTCACGATGCTCACCGGCGGCATGGCCGAAGTCGCGGTATTGTCGCCCGAGCGCGTGTTCAAGCTGCCGGACAACATGACTTTCGAGGCGGGCGCGGGCG	1.8151	-7	TATTGT	A	no	no
3508954+	+	3508954	280.5	6.26	Rv3143	Rv3141	none	-700	860	0.884774	TGCGCTGGCCCAGCAGTGGTCACAACTCGAGCGGCTGCTACGCTCGGGCAAGCTGCCTCCTCCCGAACCAGTGGTCTACCCACTGGACCAAGCCGCTGCGG	0.50752	-7	TACGCT	A	yes	yes
3509546-	-	3509546	97	5.31	Rv3134c	Rv3142c	none	-8797	1	0.002331	TCGGCGGTTGTGTACGTGACATATGGGCACAACAAGGCCAGAGTGAATATATGACCGAACAGGAAATGACCGAGCAGTGGTTAGAGGGCTGTGCGGTTCAG	5.88663	-7	CAGAGT	A	yes	yes
3509606-	-	3509606	54	18.33	Rv3142c	none	none	-60	N/A	N/A	CACGGTGTCAGATGGTACTGGTGTCCATCGGACGCCTAGGGTGTAATCCCGCACGAGATTTCGGCGGTTGTGTACGTGACATATGGGCACAACAAGGCCAG	4.66737	-9	TAGGGT	G	no	yes
3509654+	+	3509654	57.5	12.82	Rv3145	Rv3143	none	-2028	1	0.00248756	TGCGGGATTACACCCTAGGCGTCCGATGGACACCAGTACCATCTGACACCGTGCCCGACTCCAGCACCGCATTGCGGATCCTCGTCTACAGCGACAACGTC	1.74881	-9	TACCAT	G	no	yes
3511384-	-	3511384	206	20.7	Rv3144c	none	none	-67	N/A	N/A	TTGGTCTAACCCCCTGATAAGCGCAGCATTTGTTGTTAATCTCGGCATTTGCCGGTTAATCGTTGGCCGTATTGAGGTCGGCGTGGCATCGAGCAGCGAAG	36.2597	-9	TAATCT	G	no	no
3511427-	-	3511427	191	2.58	Rv3144c	none	none	-110	N/A	N/A	AAGCAAAACTGGGGATTGCGCGTCCCGGCGAATTGTATGAATGTTGGTCTAACCCCCTGATAAGCGCAGCATTTGTTGTTAATCTCGGCATTTGCCGGTTA	177.595	-7	GAATGT	A	yes	yes
3511589+	+	3511589	691.5	2.59	Rv3145	none	none	-93	N/A	N/A	GCCTGACCCCGGGAATGTGGGGTGGCCGTTGCGCGACTATGTTGAAGGTCACTGTGACGGCCCGAAGCCCCGGTTCGTCACGGCAGCCCGGTCACCGCCCG	38.1437	none	none	A	no	yes
3520953+	+	3520953	152	20.1	Rv3154	Rv3153	none	-186	447	0.70283	ATCGAGGCGTGCCCGACGCGGGCGCTGACGATGACCTATGATTACGAACTGGCCGACGACAACCGCGCCGACCTGATCTACGAGAAGGACCGGCTGCTGGC	1.37211	-9	TATGAT	G	no	yes
3525184-	-	3525184	165.5	6.25	Rv3144c	none	Rv3157	-13867	N/A	N/A	CCGCTCTGGCCCTGGGTGGTCATGACGAAGATGCCTGCGATGATGAACCCGAAGTGCGAGATCGAGGTGTAGGCGATCAGCCGCATCATGTCGGTTTGGCC	18.6611	-7	GATGAT	G	no	yes
3526043-	-	3526043	47.5	2.69	Rv3144c	none	Rv3158	-14726	N/A	N/A	CGGCCATGAAGACGACTGCCATGATCGTGACCAGTAGTACGGTGCCTTGCAGAAACAGGGTCGCTCGATCCACGGCTATGGCCCCCAGCACCGCGGCGTGA	35.5953	-8	TACGGT	A	no	no
3526061-	-	3526061	35.5	4.85	Rv3144c	none	Rv3158	-14744	N/A	N/A	TCACCCGGGCGCTGCGTTCGGCCATGAAGACGACTGCCATGATCGTGACCAGTAGTACGGTGCCTTGCAGAAACAGGGTCGCTCGATCCACGGCTATGGCC	2391	-8	CATGAT	A	no	yes
3528539-	-	3528539	160.5	4.46	Rv3144c	Rv3159c	none	-17222	625	0.35251	TCGGCGTCGGGAACCTGGGCGGCGGGAACACCGGTGACTACAATCTGGGCAGCGGAAATTCCGGCAACGCCAACGTAGGTAGCGGAAACTCCGGCAACGCC	1.63464	-7	TACAAT	A	no	yes
3530714-	-	3530714	31	5.27	Rv3160c	Rv3161c	none	-735	425	0.369887	TGGCCGGTTGCGCGGAGCGCCCCATATGGCCGCCAACTTAGACTTCAACCGTAGGGAGTGCCGGCTTCCGCAGTTCGCCGTGGCCACCTGGAATGGATTGG	4.58116	-7	TAGACT	G	no	yes
3531138-	-	3531138	70	2.96	Rv3160c	Rv3161c	none	-1159	1	0.000870322	GGCCGGTGCGCGCTGTTGACAATCGGTTATCAGTCGATAACATGGAGGGTATGTTATCAACTGATAACCGAGCCGAGCTCGGAGACATCCTTACCGACATC	4.26749	-8	TAACAT	A	yes	yes
3533211+	+	3533211	80	12.2	Rv3168	none	Rv3164c	-2891	N/A	N/A	GGCTGGCGCCGACGGCCACCTGCGGATGGTGCCGGGTAGCGTTGGCCAACGACACCACATAGTGCAAGACGTCCTCGTGCACGGTGACCTGCTCGACCGAT	163.028	-9	TAGCGT	G	yes	no
3533477-	-	3533477	51.5	16.33	Rv3163c	Rv3164c	none	-564	429	0.445483	ATGGCCGAGGGCCAGGTGAGCATCGATGGCCAAACCCATAAACTGGCAATGCCATTCATCGTTCTGGCGACCGACAATCCGATCGAATACGAGGGCACATA	1.01699	-7	TAAACT	G	yes	yes
3533910+	+	3533910	29.5	9.03	Rv3168	none	none	-2192	N/A	N/A	GCACCGCCTCGCAGTGGGCGGTGGTCGTCGCGGCCGGCATAATCATCGTTGAGTCATACCTGTTCTAACTTCTGCAGAATTTCTTCCAGTGCCGCACGGCC	1.71727	-8	CATAAT	G	yes	no
3535413-	-	3535413	60	2.54	Rv3166c	none	none	-62	N/A	N/A	CACCGCGCCGCTCCTGGCGGCAGTGTCGTCTGACGTGCCAGTATGAACCAAGCCAGGTTGAACCAACCCCCAGGCCGCAACGGCGGCAGGCAACCGGTCGA	2.76805	-7	CAGTAT	A	yes	yes
3536064+	+	3536064	121.5	5.57	Rv3168	none	none	-38	N/A	N/A	CCGGCGCCGGGGGCCTTGTCAAGGGAGGGCAGGTCTGCTTTCATAACGCTACCTAAAGTAGCGTAATTGCCGCACCAGGGAGGCGCTTGTGGCCAACGAAC	14641	none	none	A	yes	yes
3537390-	-	3537390	627	5.1	Rv3167c	none	Rv3169	-1333	N/A	N/A	CGCCTGATCAGCACGAACGCGTCTTTCACGCCCAGGTTAGGGTAGTAGCCGATACCGGTGATCAGAAAGATGTTCCCGGTGCGGTCGTGGGCGTTGAAGTA	7564.98	-8	TAGGGT	G	yes	yes
3538361+	+	3538361	26	3.6	Rv3170	Rv3169	none	-144	1124	0.999111	GGGCCGCCACGACCCATCGGGGTTCGCCGACTGGTCTACGCTGGCGCCCTAGGCGCTTCAGGCTTACTTCGGCACCGGTGAGGCTATCCGCATTCGCGAGT	1.91008	-9	TACGCT	A	no	yes
3538505+	+	3538505	48	9.54	Rv3174	Rv3170	none	-3633	1	0.00074239	GGCAGCCGGAATAGCCGACCGGAACCGCCGAAATGCGGTTGACTAGAGCGGTGACAAACCCACCGTGGACTGTCGATGTTGTCGTGGTGGGCGCGGGCTTC	0.48624	none	none	G	no	yes
3540860-	-	3540860	633.5	2.56	Rv3171c	none	none	-115	N/A	N/A	TTCAGCGATTTCCAGCTACCCGTAAGTAACTGCACGCTAGAGTGGGCGACATCCGGAAGGCGGCAACGGGGCCGCGTCGAAGGGGGAGCGGCGATGAGTGC	8.05281	-8	TAGAGT	A	yes	yes
3540916-	-	3540916	67.5	10.25	Rv3171c	Rv3172c	none	-171	449	0.929607	GATGCGAAACCAGCTGAGAGCAGGGGCCGCGACGTTATTATTCTGTGATCCTATGCTTCAGCGATTTCCAGCTACCCGTAAGTAACTGCACGCTAGAGTGG	7.55798	none	none	C	no	yes
3541364-	-	3541364	685.5	3.4	Rv3171c	Rv3172c	none	-619	1	0.00207039	TCCACGCTCACGTTGTGAGATGGCCGGCGGCCAGGGTTTAGGATCGCCGAATGTCCGTTGCGCTGCTTCGGGAAATGTTCGATCGGATGGTCGTCGCCAAA	6.11748	-7	TAGGAT	A	yes	yes
3541971-	-	3541971	39	6.46	Rv3172c	Rv3173c	none	-607	75	0.124378	GAACCCCCCAGGCGCGGGGGCCGCGGCGCTCGTCAGCGTATCTTGAAGGCGGCTGCAGAGCTGTTCTACTGCGAGGGCATCAACGCCACCGGGGTCGAACT	15.932	-7	TATCTT	G	no	no
3542045-	-	3542045	107	2.81	Rv3172c	Rv3173c	none	-681	1	0.00165837	ACGGTACACGCGCTAAGGGGTGTTGTAAACAGGTCGGTATACTCAGCACTATGCCGCCGGTCACCAGAACAACGGAACCCCCCAGGCGCGGGGGCCGCGGC	174.734	-8	TATACT	A	yes	yes
3544139-	-	3544139	620	2.82	Rv3173c	none	Rv3175	-2094	N/A	N/A	CGATGTTGGCCAGCGCGTTCCATTTGAGTTGGTCCCAGTACGATCGTGAGACGCCGTCGACGTCGATGGTGCGGCCCAACCGGTCGTGGTCCTTGTTGTGG	164.511	-7	TACGAT	A	yes	yes
3545368-	-	3545368	57	13.08	Rv3176c	none	none	-68	N/A	N/A	CTTATAACCGACACTGTACATCGGTTAATGCGACACGTAAACTTATCGGTGTACTTTGGTTGCGGAGATGCACCGACATGGACCTCGACAACCTCCGCCAA	2.02741	-8	TAAACT	G	yes	yes
3545836-	-	3545836	82.5	10.31	Rv3176c	none	Rv3177	-536	N/A	N/A	TTGCCGATGCCGACACCACCGGCCGGTCCGGTACCCGCGAGGATGATCTTGCGAACGAGCTGCGGTTCTTGCTGCGCGATCACCTGCGCGACGAAGCCGCC	2.14317	-7	GAGGAT	G	no	no
3545878-	-	3545878	41	14	Rv3176c	none	Rv3177	-578	N/A	N/A	AGTGTGGCCTTGATGCTCTCGCGGATCGTCCCGAAAGTAACCTTGCCGATGCCGACACCACCGGCCGGTCCGGTACCCGCGAGGATGATCTTGCGAACGAG	2.61757	-8	TAACCT	G	no	no
3546536-	-	3546536	29.5	9.12	Rv3176c	none	Rv3178	-1236	N/A	N/A	GCCTGCCCAAGGGCAGAGGCAACGACGATGACATTGTTACGGTCGGTGATGTAAAGCAGTGGTGCGACGAAGTTCTTGCCGGACTTGCGGCTCCGGTGTTC	11.7437	-8	TACGGT	G	yes	yes
3547394-	-	3547394	45.5	4.84	Rv3176c	none	none	-2094	N/A	N/A	AGCGATGGCCGTGAGCACACAATGCCGGTGCAGGCCGATATCCTTATGCCAGCGATGATCCCGACTGGATCCCCGTTGTCGGTGACCGCGGTTGGGTGGAC	9.12998	-7	TATCCT	A	yes	no
3547618+	+	3547618	63	9.14	Rv3182	Rv3179	none	-2756	1	0.000775194	TTCGACAAATCGGGATCAGATGTACGACAAAACAGGAGTACTTTGACGTTGTGGTGCATGATGAGGCTGGTCACGAGCTGATCGAGCGGCACATGCTCGAA	8.86514	-7	TACTTT	G	no	no
3548583+	+	3548583	22	9.12	Rv3182	Rv3179	none	-1791	966	0.748837	GACTCCCTGGCCAGGCCAACCGCGGAGGGCGCGGGCCCGATCATGGAAACGTTCGTGATCAACGAGCTGATGAAGCTACGTGCGGCGACCGAACTCGAGGT	4.86557	-7	GATCAT	G	no	no
3549098-	-	3549098	85.5	15.85	Rv3176c	none	none	-3798	N/A	N/A	TGAAGTCTGCCGAGGAGATCATGGAGATTTTGGAAGCCTACGATTTGACCGGTTCGTTGCGTGATGCGCGGAGCTGGTGGGGTGCTTGCATCACACGGTCG	5.35246	-7	TACGAT	G	no	no
3549951-	-	3549951	125	14	Rv3180c	Rv3181c	none	-263	193	0.426049	CGCAGAGTGATATGTACAAATCACGGTTCAGTGAGTGTACAGTTCAAAGTGTGGATGTATCCGTGACCGAGTTGCGCGCGCACCTCAGCGATTGGCTCGAT	108.154	-8	TACAGT	G	yes	yes
3550368+	+	3550368	32	3.07	Rv3182	none	none	-6	N/A	N/A	CCGCGCACCGCCGCCACCACGAGATATAACCTAGAGGTTATACTGGTGCGGAAGCGTTGGCCGTGATCCTGCTCCCGCAGGTCGAACGGTGGTTCTTCGCG	4.79093	-7	TATACT	G	yes	no
3551136-	-	3551136	52.5	2.58	Rv3181c	none	none	-993	N/A	N/A	ACTCCGGGGGCCGTTTTCATGGGCGGGAACACTTTTGGGAACATGCGCATAGCTAAGGATCTGGTTGGGAACAGATTGGGAACACGAGCTGTGCTGGGGCT	709.5	-7	GAACAT	A	no	no
3552523+	+	3552523	62.5	2.51	Rv3186	Rv3185	none	-241	920	0.979766	CGGCGACGTCCCGCCGGTCGAACTCGAGGCTGCCTACTACGCTCAACGCCAGAGACCAGCCGCCGGCTGAGGTCTCAGATCAGAGAGTCTCCGGACTCACC	55.3	-8	TACGCT	A	yes	no
3554006+	+	3554006	46	4.71	Rv3188	Rv3187	none	-292	920	0.979766	CGGCGACGTCCCGCCGGTCGAACTCGAGGCTGCCTACTACGCTCAACGCCAGAGACCAGCCGCCGGCTGAGGTCTCAGATCAGAGAGTCTCCGGACTCACC	169.409	-8	TACGCT	A	yes	no
3554268+	+	3554268	73	2.87	Rv3188	none	none	-30	N/A	N/A	TTAGGGCGCCTCCGTTGTCATCATGGTCGATAAGCGGTAGCGTTTACGGTAGTAGAACCGGAAGTTGCGGAGGAACCACGATGGCGGTCACCCTGGACCGG	26.678	-8	TAGCGT	A	yes	yes
3555580+	+	3555580	29.5	25	Rv3192	none	Rv3190c	-3983	N/A	N/A	GTACTGGTCTGCACCGGCCCGATGTGCGGGGCAGCGCTTATGATTCGGGTGCTCTTTGATCTTGGCGATGGCGTTATCGATGACCGCGGTCACGTCTTTGT	3.68611	-7	TATGAT	G	yes	no
3556687-	-	3556687	54.5	15.71	Rv3181c	Rv3190c	none	-6544	1	0.000789889	GCCGAAACGCCTCCGTAGCCGCGTCGGGGATGAGCACTATCTTCGGGTAAGTGGAGTATGTTCAGCTGTTTTCCAAGGGGCGCCTCAACGATCTCGCTGGC	3.26961	none	none	G	yes	yes
3556873+	+	3556873	347	3.62	Rv3192	none	none	-2690	N/A	N/A	GCCGGAATCCTTCGACGAGCTTGTCGGGGGTCATGATTACTGTTCTCGATATGAACGGATTCAAGGATGCGAGGCCCGATCGTCTTCCGCTTTCGGCATCG	1947.89	-8	TACTGT	A	yes	yes
3557263+	+	3557263	185.5	56.75	Rv3192	none	none	-2300	N/A	N/A	ACGCTGGTGGGGTCTGCCGAGGTGGTCACTGCATCACATACCCTCTTCCTGTCGGCGGCAACTGAATACTGACCAGAGCGCGGCAAGGTGGGTTCTAGTCA	0.870369	-7	TACCCT	G	no	yes
3557333-	-	3557333	296.5	4.68	Rv3190c	Rv3191c	none	-646	1013	0.978744	CGGGCACCGCAGTCCCGCTGAACTTTTCACCGCGCTGCTAACCTCACCAGACCATCAATTGTTGCGACGTTGACTAGAACCCACCTTGCCGCGCTCTGGTC	88.1924	-7	TAACCT	A	yes	yes
3558662+	+	3558662	68.5	15.41	Rv3192	none	none	-901	N/A	N/A	ACCTTGCCGACACCTGATCAGTTTTCGGTTGCCGCTGACACAATGAACATGGCCCGCTTCACCCGTTCAGCGTCACGTGGATAAGCGGCCCGTAGCGCGTC	0.497714	-7	CACAAT	G	no	yes
3558904-	-	3558904	101.5	9.01	Rv3191c	none	none	-559	N/A	N/A	GCCCCGCGCCGCGCCAGGTATGTCGGAGTGCGCGGCTATCGTGACCCGCCGGGAGGACCGGGAGATGGGAAAGCAGGGAGACCGCAAGGCTAGAAAGCAGC	2.92803	-9	TATCGT	G	no	no
3558978-	-	3558978	23	9	Rv3191c	none	none	-633	N/A	N/A	CGCCAGCATTGCTAATGCGAAGGCTGCCGCAACGCGCAATGGTTATCGGTGGTGGCGCCCATCCGGTTCGCAGCGCCCCGCGCCGCGCCAGGTATGTCGGA	1.77839	-8	AATGGT	G	no	no
3559448-	-	3559448	74.5	9.08	Rvnt38	none	none	-5	N/A	N/A	CGGCACCCGCGATTTGGCGAGCTTCGTGCGTGTTCGGTAGCCTGGCATTTACCGACGCGGGGTGGAGCAGCTCGGTAGCTCGCTGGGCTCATAACCCAGAG	2.05491	-8	TAGCCT	A	yes	yes
3561625+	+	3561625	66	4.02	Rv3195	none	Rv3193c	-2739	N/A	N/A	CCGCTTCCGGTGTAGGTGTATCTCTTGGTGTCGATGTTAGTTTCGTAGTCGTATTCGCGGTCGTCGCCATTGCGTCCAACGATCGCATAGTCCGCGGACGT	13.5298	-8	TAGTTT	G	yes	yes
3561645-	-	3561645	37.5	2.43	Rvnt38	Rv3193c	none	-2202	1528	0.512924	TCGGTCCGGTGATCTCTAACACGTCCGCGGACTATGCGATCGTTGGACGCAATGGCGACGACCGCGAATACGACTACGAAACTAACATCGACACCAAGAGA	1.68094	-8	GATCGT	A	no	yes
3562877+	+	3562877	22.5	6.95	Rv3195	none	Rv3193c	-1487	N/A	N/A	TGCCGACTAGCCGCAGGCGTGCCAGCACGACGGCGCGATACCGTGCAACCGGATCGTTGTCGGCATCCGGGACGAACACCGGGCGAGTGCGGTAGGCCAAG	2.83426	-7	TACCGT	G	no	no
3563217-	-	3563217	230	26.06	Rv3193c	none	none	-45	N/A	N/A	CTAGCTCGCGCCGGCTGCTGCGGATGGTTGCGGTGCGTAGAGTTATGACCGTCGAGAAAGTCTCAACCAGCCAGAACGATCAGGGAGCGTAGCTAGTGGGA	2.54739	-8	TAGAGT	G	yes	yes
3564286-	-	3564286	306.5	18.09	Rv3193c	Rv3194c	none	-1114	1	0.000977517	TCACGCTCGCAGCTGAACCAGCCCGGCCAGGTCCGTCTAGTGTATGCGGCGTGAATAGGCGGATATTGACCTTGATGGTCGCGCTGGTGCCGATCGTGGTA	653.062	-8	TAGTGT	G	yes	yes
3564305+	+	3564305	66	9.99	Rv3195	none	none	-59	N/A	N/A	GCGACCATCAAGGTCAATATCCGCCTATTCACGCCGCATACACTAGACGGACCTGGCCGGGCTGGTTCAGCTGCGAGCGTGACCGCTGATCGCACCTTCTG	1529.59	-7	TACACT	A	yes	yes
3566682-	-	3566682	35	2.68	Rv3194c	none	Rv3196	-2396	N/A	N/A	CTCGACCAACGTGCCGGAGCAGGGACGACTGGGTTAGACGTAACGTCAACAAAAACACCGCGGATGCCTGGTCCATTGTCGCGCCACGATAGAGCCAGCGT	0.395625	none	none	A	no	no
3566981-	-	3566981	79.5	23.42	Rv3196A	none	none	-85	N/A	N/A	TCATCCATGACGGTTATCCGGTCGGGGTGTTGATCTGGTAACAACTGCCTGGGTGCGGACGGTTGAGCTTGCCCCGAGTCGACAAGCGTCGACAAGCGCCG	3.89668	none	none	G	no	no
3567029-	-	3567029	233.5	3.38	Rv3196A	none	Rv3197	-133	N/A	N/A	TTCGCATTGCGCGCGGCGCGGCCCCGTTTGATATCTGACACACTCCCATCATCCATGACGGTTATCCGGTCGGGGTGTTGATCTGGTAACAACTGCCTGGG	26.6982	-7	CACACT	A	yes	yes
3567039+	+	3567039	205.5	11.28	Rv3198A	Rv3197	none	-4296	16	0.0119048	TGTTACCAGATCAACACCCCGACCGGATAACCGTCATGGATGATGGGAGTGTGTCAGATATCAAACGGGGCCGCGCCGCGCGCAATGCGAAGCTGGCCAGC	24.0145	-7	GATGAT	G	yes	yes
3567048+	+	3567048	22.5	3.1	Rv3198A	Rv3197	none	-4287	25	0.0186012	ATCAACACCCCGACCGGATAACCGTCATGGATGATGGGAGTGTGTCAGATATCAAACGGGGCCGCGCCGCGCGCAATGCGAAGCTGGCCAGCATCCCGGTC	22.5575	-8	GAGTGT	A	no	no
3567905+	+	3567905	32.5	14.17	Rv3198A	Rv3197	none	-3430	882	0.65625	CGGCGGCTGGGGTTGATGCACGGCGACGCCCACCCCGGTAATTTCATGCTGCTGCCCGACGGCCGGATGGGCATCATCGACTTCGGTGCCGTGGCACCGAT	3.98447	-7	TAATTT	G	no	no
3568267-	-	3568267	51.5	22.92	Rv3196A	none	Rv3197	-1371	N/A	N/A	ACAGGGCCTTGATCGGCACATGCGCGTCCAGCTGGCATAGGATCGCGCCCACCGATGCGATAACCCGCATCGGAATCGCGAGCTTGGCCGGCAGGTCCATC	0.466147	-8	TAGGAT	A	no	no
3569031-	-	3569031	572.5	8.17	Rv3197A	none	none	-352	N/A	N/A	GTCAGAAAATCGGTTGTGGTCAGCTGCTGCCACCGGTTAACCTCCAGGTCGCATTCTGCTGCCAGCCTGGAGATGGCATTGGGGGGCTGGCAACCGCGCGC	9.35096	-8	TAACCT	G	yes	yes
3569142-	-	3569142	27.5	3.57	Rv3197A	Rv3198c	none	-463	2070	0.984308	CTGATCGCGATCCCCGGCATCGGTGCCCGCAAGCTGGAACAATACGGATCGGACGTGCTGCAGCTGGTTCGCGGTCGGACCTGAACCGGGCCTGTACCGGC	6.4207	-8	AACAAT	G	no	yes
3569163+	+	3569163	40.5	20.5	Rv3198A	none	Rv3198c	-2172	N/A	N/A	GTCCGACCGCGAACCAGCTGCAGCACGTCCGATCCGTATTGTTCCAGCTTGCGGGCACCGATGCCGGGGATCGCGATCAGCGCCGCGTCGTCGGTAGGTAG	1025.55	-9	TATTGT	G	yes	yes
3570621+	+	3570621	22	23	Rv3198A	none	Rv3198c	-714	N/A	N/A	GCGGCCGCGGTGTGCAGCAACAGGTCGTCGAAGTCAAGTAAGGTGACGCCGTCGCCGCGGGCCTTGAGCGCCTCGTATTCGGAGTAGACAGCCGCGATTTG	2355.5	-7	TAAGGT	G	no	yes
3571211-	-	3571211	37	2.99	Rv3197A	Rv3198c	none	-2532	1	0.000475511	GGCGTGGCGACACGCCCGGTCTGTCATCTACCGCTGCCAAGATGGACGTCATGTCGATAGCCAGCGACCCATTGATTGCCGGGCTGGACGACCAGCAGCGC	0.71112	-8	CAAGAT	A	yes	yes
3571335+	+	3571335	166.5	5.21	Rv3203	Rv3198A	none	-9303	1	0.00392157	TGCCGAGCCGCCACACCGCCCGGGTCGTCGCCGCGCTAGGTTAGCGTGTCATGATCACCGCTGCGCTCACCATCTATACGACATCATGGTGTGGCTATTGC	7710	-9	TAGGTT	A	yes	yes
3572613-	-	3572613	55	8.63	Rv3199c	Rv3200c	none	-70	1057	0.9897	CCGAGGTGGACGCCATCGAGGCCAGCGACCGGCTGCTCTATATTCGCCAGGTGGGGCGCTAGTGGCGATCGCAAGCGCGGCGGAGCCGGGCGCGGCGGGTC	1.91948	-7	TATATT	G	no	yes
3573711-	-	3573711	310	16.29	Rv3200c	none	none	-42	N/A	N/A	CGACTGCGCCGGTCGGCGGTCGGACACCTGACGTGGTTACCATTTGTGTCGTGCGTTTGGCGTGCATTGGGGCTAACCGGTGACGGATTTCGGTGGCCGGT	141.01	-8	TACCAT	G	yes	yes
3580200-	-	3580200	41.5	2.73	Rv3201c	Rv3202c	none	-3164	1	0.000315657	TGCCAGCTCCAGTATCCGAGCTTGTCAGACCCTCGTGATGTCATGCGGCTATGTCACATATCTGGGGTGTCGAGGCGGGTGCGGCCCTCGCGCCGGGTTTG	514.543	none	none	A	no	yes
3580241+	+	3580241	52.5	5.72	Rv3203	none	none	-397	N/A	N/A	TATGTGACATAGCCGCATGACATCACGAGGGTCTGACAAGCTCGGATACTGGAGCTGGCAAGAAAACCGAAAACGCGATGTGAGGGGTGGCTACCATGGCG	17791	-9	CAAGCT	G	no	no
3580247+	+	3580247	45	8.4	Rv3203	none	none	-391	N/A	N/A	ACATAGCCGCATGACATCACGAGGGTCTGACAAGCTCGGATACTGGAGCTGGCAAGAAAACCGAAAACGCGATGTGAGGGGTGGCTACCATGGCGGCGGTC	557.214	-7	GATACT	G	yes	no
3580526+	+	3580526	99	30.67	Rv3203	none	none	-112	N/A	N/A	ACGAAGAAATCGACCGGTAGCAGGCGTCGCCGGGCTGGCATCATCGACGCGTGATCATCGACCTTCACGTACAGCGCTACGGCCCGTCAGGGCCCGCGCGG	0.37902	-7	CATCAT	G	no	no
3581634+	+	3581634	25.5	2.51	Rv3208	none	Rv3205c	-3370	N/A	N/A	GCTGAGCGAGATCCGCTATGAGTTTCCGCCGGGCTGAGTAGGTTTAGAGCACTAGCCGCACTAGGGCCGCGGTGTGGGCCAGGCCGGGAAACGCTTCGGCG	0.821262	-7	TAGGTT	A	yes	yes
3581719+	+	3581719	21.5	3.23	Rv3208	none	Rv3205c	-3285	N/A	N/A	GGGAAACGCTTCGGCGGTGGATCGTGGGTGCAGCGCGTACACTGCTAGGCGGAACATCAACGCGCGCAACAACATCTGGGGCCACTCCGGCAGCGCGTTCC	0.583688	-8	TACACT	G	no	yes
3581896-	-	3581896	140.5	46.08	Rv3202c	Rv3205c	none	-1696	610	0.69397	AGAGCCCGAACCAGCTGGTGCACGGAGATCTTTACGGTACAGTGCTTTTCGCGGGCACCGCCCCTCCAGGGATCACCGACATCACGCCCTACTGGCGGCCC	0.969778	-8	TACAGT	G	yes	yes
3582481-	-	3582481	526	5.17	Rv3202c	Rv3205c	none	-2281	25	0.0284414	GACCGATACAGGCCCAATACACCCCGATGGGCTCTACTAGGCTGACCGGTGTGAATGTCGAGCCGCCGCCCGAGCACGTGTTGGTGGCGTTCGGTTTGGCA	1.88062	-8	TAGGCT	G	no	no
3582527-	-	3582527	68	3.07	Rv3205c	none	none	-22	N/A	N/A	CGTCGCGTGGGCCAAGCAGATGCAGCCCGACATGGTGATGTACTAGGACCGATACAGGCCCAATACACCCCGATGGGCTCTACTAGGCTGACCGGTGTGAA	1.5003	none	none	G	yes	yes
3583543+	+	3583543	123	19.1	Rv3208	none	Rv3206c	-1461	N/A	N/A	TCGACGATGCCGATGGTGCCGACGCCGGCGGCGGCCAGATACAATAACGTGGGCGCTCCGAGCCCGCCGGCGCCGATCACCAGTACTCGCGCGTTCTTGAG	1378.01	-6	TACAAT	G	yes	yes
3583759-	-	3583759	77.5	20.9	Rv3206c	none	none	-49	N/A	N/A	ATTCCCTAACCCGGGGAAGCAAAGGTGGCAAGCTGGGCGTTGAGGTATTTGCAGGACGACGCGCAGCAGACGTTTCGGATATAACCGAGGAGATATTCGGT	2.06898	none	none	G	no	no
3583768-	-	3583768	167.5	4.7	Rv3206c	none	none	-58	N/A	N/A	CCCTACCCGATTCCCTAACCCGGGGAAGCAAAGGTGGCAAGCTGGGCGTTGAGGTATTTGCAGGACGACGCGCAGCAGACGTTTCGGATATAACCGAGGAG	1.88333	-8	CAAGCT	G	no	yes
3584314+	+	3584314	85.5	5.03	Rv3208	none	Rv3207c	-690	N/A	N/A	TGGTCGACCATCTGGGCGAATGCGTTGTCACCGCCGTACATTGTGGGATCAAGACCGTTCTCGATCTCGACGGTATACCTGAACACTTTGACGGTGCCTTG	4.14146	-9	TACATT	A	no	no
3584829-	-	3584829	80	2.33	Rv3207c	none	none	-171	N/A	N/A	TTCGGGCGCGCCAGGGTCGCGACCCGGGCCAGCTGTGTCATCCTGAGGAAATGACGTCTCCGTGGCCCGCCGGAAGCACGAGTCGAGTACCCGTGCTGCGT	4.4648	-7	CATCCT	A	no	yes
3584885-	-	3584885	26.5	6.63	Rv3207c	none	none	-227	N/A	N/A	AATGACATTACTACCTGCGGCATCGGTAGCGGCGGGATAGTTTGTTGGGTGTTGCATTCGGGCGCGCCAGGGTCGCGACCCGGGCCAGCTGTGTCATCCTG	2.72961	none	none	G	yes	yes
3584939+	+	3584939	351	3.37	Rv3208	none	none	-65	N/A	N/A	CAACAAACTATCCCGCCGCTACCGATGCCGCAGGTAGTAATGTCATTCCGACAGACGCGCGGCGGTGGGGGTTGGCACAGTGGCCCTCGAATTAGTGTGAT	120.512	-8	TAATGT	A	yes	yes
3585987-	-	3585987	1143.5	5.42	Rv3208A	none	none	-38	N/A	N/A	GCCTAGACCTAACCGTTATGGGGGCCAGGGGCGTCTACTAGCCTGCTGGTGACACGCCTGTGACGGAATGCCAATGGAAGGGGCCACCGTGGAGGTCAAGA	434.646	-7	TAGCCT	G	yes	yes
3586097+	+	3586097	433	3.47	Rv3209	none	none	-177	N/A	N/A	ACGCCGCCAGACACCCCATCCGCCGGCAGGGGCTCGATAACATCAGCACCATCGGTAACACAGTTAACGACCTCTACGAGTGCGTTCGGAACGTCCGGGAA	58.94	-8	TAACAT	A	yes	yes
3587259+	+	3587259	102.5	20.7	Rv3211	none	Rv3210c	-539	N/A	N/A	GGGCTTCCAGCCATGTGCTCGGCGTCGTCAGCCGGTGGTAGTTTTCTAACGCTGAGGTGTACTTCGACATCGCCGACACCACGTCGACGCCGCGACGTTCC	4.11989	-7	TAGTTT	G	yes	yes
3587539-	-	3587539	105	3.36	Rv3208A	Rv3210c	none	-1590	1	0.00143678	CGGCCAGCAGGTTCCCATTTGCCGCTGAGCCTGCCTACTAGAGTGTTGCCATGCCATCGCCCTCATCCGCCGATCAGGTGGCCGATTCACCCAGGCCACGG	4.7805	-7	TAGAGT	A	yes	yes
3587609+	+	3587609	442	12.06	Rv3211	none	none	-189	N/A	N/A	GGCTCAGCGGCAAATGGGAACCTGCTGGCCGACCAGCTATCATGCTCGTTAGGTGGCGGCATTGGTTCGACTGCCGCTACCGGCGAAATGTGCGTGCATGG	77.6552	-8	TATCAT	A	yes	yes
3591569-	-	3591569	1091	7.07	Rv3213c	none	none	-77	N/A	N/A	CTAGGCCTGTCGCCCGAACCACTGTGCGAGCAGCATGCCAGGATGACACTGTGACTGCGCGGGCGACGACGAAGGGAGAGCACGATGAGGTGGGGGTCCCT	1417.48	-7	CAGGAT	G	yes	yes
3591629+	+	3591629	89	7.22	Rv3214	none	none	-17	N/A	N/A	CTGGCATGCTGCTCGCACAGTGGTTCGGGCGACAGGCCTAGGATGTCGTCGGGCACAATCTGTCGGTATGGGCGTGCGCAACCACCGATTGCTACTGCTCC	38.3256	-7	TAGGAT	G	no	no
3591646+	+	3591646	102	3.48	Rv3215	Rv3214	none	-608	1	0.00163399	CAGTGGTTCGGGCGACAGGCCTAGGATGTCGTCGGGCACAATCTGTCGGTATGGGCGTGCGCAACCACCGATTGCTACTGCTCCGCCACGGCGAGACCGCT	21.7717	-9	CACAAT	A	yes	yes
3592501-	-	3592501	33.5	17.25	Rv3213c	none	Rv3215	-1009	N/A	N/A	GGTAGTCGGCAGGTGGCGGAAGGGCGGCGGCGACGCGTACCTTGGGCAGCGGGCCGGTCGGCCAGTCAGGCAGCTTCCGGGCCCGCAGCACGCCATCCGGC	380.036	-8	TACCTT	G	yes	yes
3594235-	-	3594235	49.5	8.47	Rv3213c	Rv3217c	none	-2743	1	0.00231481	GGTGGTGTGACGATGCGGGCCGGTCACGGCCGGGTGACTACGCTGATGCTGTGCCTGTTCGAGCCCCGGCCGCCGTGCGCGGCGCCGGACTGATCGTCGCC	2.77937	-7	TACGCT	G	no	yes
3594468+	+	3594468	41	3.2	Rv3219	Rv3218	none	-1245	1	0.0010352	TCAACGGGCCGACCCGGCCCGCATCGTCACACGGCCTAAGCTCGTGCGTCATGCGTGCAGTGCTGATCGTCAACCCCACTGCGACCGCCACCACACCAGCC	852.262	-9	TAAGCT	A	no	no
3595485-	-	3595485	39	4.44	Rv3217c	none	none	-1250	N/A	N/A	TGGCGATCTCGTTCCACAGCCCTTACCCAGTTGTACTACACTACGCTGCCAGTTTCGCCCAACGTTTGTGTCGCACACCCATCACATCTTTGTTTCTGCAG	1.19213	-9	TACACT	A	no	no
3595502+	+	3595502	139	4.91	Rv3219	none	none	-211	N/A	N/A	TGATGGGTGTGCGACACAAACGTTGGGCGAAACTGGCAGCGTAGTGTAGTACAACTGGGTAAGGGCTGTGGAACGAGATCGCCAGAGTGAGATAGCCCACG	205.53	-9	CAGCGT	A	no	yes
3595514+	+	3595514	122.5	8.61	Rv3219	none	none	-199	N/A	N/A	GACACAAACGTTGGGCGAAACTGGCAGCGTAGTGTAGTACAACTGGGTAAGGGCTGTGGAACGAGATCGCCAGAGTGAGATAGCCCACGCGCTTACGTAAC	193.513	none	none	G	yes	no
3595603+	+	3595603	26389.5	18.62	Rv3219	none	none	-110	N/A	N/A	CGCTTACGTAACACTATTGACATCTGTTGAGCCTGTGAAACGATCAAAAGGTTGCATGTAGAGAAATGTAGGGGTACAGAAGCCTTTCTTGTGCACCCGTT	47.2358	-7	AACGAT	G	yes	no
3595609-	-	3595609	107.5	4.33	Rv3217c	none	none	-1374	N/A	N/A	GCTGGTAACGGGTGCACAAGAAAGGCTTCTGTACCCCTACATTTCTCTACATGCAACCTTTTGATCGTTTCACAGGCTCAACAGATGTCAATAGTGTTACG	1.36118	-8	TACATT	A	no	no
3597808+	+	3597808	443.5	24.7	Rv3224	none	none	-2043	N/A	N/A	CTCGGCCATCATCACCCCACTCTTTTCGGCCATGCCGTATGCTGACTGCTGGTCATCGGACTTCCATCAAACTCAGGTATATCGAACCATAAGAACCCTGG	17.7998	-8	TATGCT	G	yes	yes
3597825-	-	3597825	247	6.46	Rv3221c	none	none	-59	N/A	N/A	CCCGCGTGCCGCGCTCCCCAGGGTTCTTATGGTTCGATATACCTGAGTTTGATGGAAGTCCGATGACCAGCAGTCAGCATACGGCATGGCCGAAAAGAGTG	6.62045	none	none	G	no	no
3597831-	-	3597831	2119.5	3.67	Rv3221c	none	none	-65	N/A	N/A	CAATAGCCCGCGTGCCGCGCTCCCCAGGGTTCTTATGGTTCGATATACCTGAGTTTGATGGAAGTCCGATGACCAGCAGTCAGCATACGGCATGGCCGAAA	6.37355	none	none	G	yes	yes
3599678-	-	3599678	463	8.66	Rv3223c	none	none	-127	N/A	N/A	TGGCCAGACCGGTGCAGACAGTGTCGGTCGCGGCCTCTACATTGGGACGAGGGGAGTCTGGTGTCAACGGCGACGAGCCTGTTGGGTGAGAAGCGGTTGGC	17.2409	-8	TACATT	G	yes	yes
3599748-	-	3599748	49.5	16.83	Rv3223c	none	none	-197	N/A	N/A	TGCGATTCAGCGCTGGAAATAACCCGCTGGCGAACACGGTTGATTGGTTCGGTTCCTGCAGCCACGTGGCTGGCCAGACCGGTGCAGACAGTGTCGGTCGC	18.7106	none	none	G	no	yes
3599851+	+	3599851	734	4.23	Rv3224A	Rv3224	none	-784	1	0.00117786	CGGCCTGTCCCGCAGTCCGGTGGAATCGAGCAGGGCGTTAGGGTGACGCCATGTCACTCAACGGCAAGACCATGTTCATCTCTGGCGCCAGTCGCGGTATC	87.3471	-7	TAGGGT	A	yes	yes
3600221-	-	3600221	87	22.57	Rv3223c	none	Rv3224	-670	N/A	N/A	GGTTCTCACGGCCTTTCATATGGGGAATGCACGCTTGGGATACTGCGTAGGTGCCACGCACCTGGATGCCGTTCATCAGGTCGAAACGCTTCATTGGCACC	3.99895	-7	GATACT	G	yes	yes
3601031+	+	3601031	64.5	6.06	Rv3227	none	Rv3225c	-2346	N/A	N/A	GCCGGACCTGATCACCTTGATCAGCGCGATCATCGCTAACATCCGGGCCTAGCGCCGTACCGGAAATCGGCGAGGACTTCACCGATGGCGTAGCGCGCGCT	0.538311	-9	TAACAT	A	no	no
3602186-	-	3602186	190.5	14.04	Rv3223c	Rv3225c	none	-2635	255	0.178947	TCTTTCGGCATCAGGACGGTTGCCGAAACAATAGTGGGTACGATTGATCTGCGTTTCGACGGCGAGGGGCTGGCTAGCGGGCAGGTCAACGTTGCCTATGG	4.53832	-7	TACGAT	G	yes	no
3602440-	-	3602440	40.5	13.5	Rv3223c	Rv3225c	none	-2889	1	0.000701754	GCGCTCGCGGCAGGTTTGCCTGAAGCCAGTGTGAGTCCGACAATCGCGGGGTGCGCTTTGCGAAGCTGTCCGACGGGCTATCAGACGGGATCGTCACTCTA	4.7355	-7	GACAAT	G	no	yes
3602661+	+	3602661	30.5	2.96	Rv3227	none	Rv3226c	-716	N/A	N/A	GCTCAGGCCCGTTGTTGCGCACGTTGTTGACCAACGTGGACACTTGGCGCAGCGCGATGTCGCGCACATCCGGCGGGCGGGCCAGCAGCTCAGGATCCGGC	2.52022	-7	GACACT	A	no	yes
3603322-	-	3603322	66.5	2.05	Rv3225c	Rv3226c	none	-882	1	0.00131752	TCATCCTGCCGTGTCGGCGGGTGTCGTGGGTACCAGGCACCATAGGAAGCATGTGCGGACGGTTTGCGGTCACCACTGATCCGGCCCAGCTGGCCGAGAAA	23.723	-8	CACCAT	A	yes	yes
3603377+	+	3603377	36.5	10.46	Rv3228	Rv3227	none	-1349	1	0.000739098	CCTATGGTGCCTGGTACCCACGACACCCGCCGACACGGCAGGATGAAGCGGTGAAGACATGGCCAGCCCCAACGGCGCCGACGCCGGTGCGCGCTACCGTG	41.0735	-7	CAGGAT	G	no	yes
3608289-	-	3608289	27.5	8.25	Rv3230c	none	none	-35	N/A	N/A	TGCGCGTCCGGGCCTAGATACGGAACCGTAGGTTACGGTACCGTAGCTTTGTTGGGCGGAAGCTAAGGCCGAGCAGGAGCTTCCTATGAGCAAGAAACACA	1.03704	-7	TACCGT	G	yes	yes
3609736-	-	3609736	220	11.36	Rv3231c	Rv3232c	none	-863	22	0.0247748	CGGTAGTTGTTAGGGGTCGATGGTGATGTGTGGATATACCATCCGTTGATGTGAGCACCGCGACCAACGACGGCGCGTCGTCGAGAGCGAAGGGACACAGA	1.18308	-9	TACCAT	G	yes	yes
3609969-	-	3609969	68.5	3.6	Rv3232c	Rv3233c	none	-212	403	0.681895	TGTTGATCACCAATGCCCCCGGAACCCAGTCGCAGATGTACATTGCGGGTACCAAGCTGCTGGAGACCTACTCCGTGCCGCCGCTACTGCACAACCAGGCG	1.96395	-7	TACATT	A	yes	yes
3610826-	-	3610826	59.5	15.63	Rv3233c	Rv3234c	none	-455	364	0.446078	TGGCCGCTCGGCCGCTGGACAAATCGCGGCCATTGTGGGAGATGTATCTCGTCGAGGGTCTGGAAAAGAATCGCATTGCCCTCTACACCAAGTCGCACCAA	0.480011	none	none	G	no	yes
3611233-	-	3611233	204.5	8.15	Rv3234c	none	none	-44	N/A	N/A	GCGTGTACCCGCGCCGTGAAGTGGTCGGGCTAACCGTTAGCGTGGGCGACGACGTGACTCGTCGCGACGAATTGACAAGGAGGACAGGGCCGTAGTGGTCA	1.69555	-8	TAGCGT	G	no	yes
3611483-	-	3611483	151	5.6	Rv3234c	none	Rv3235	-294	N/A	N/A	AGCTAGCTGCGGGGTGTGCGGCCGCCGGGCTGCGTGCGATGATTGCCCGCACGGCGGGATGTTTCGCGGCGGCGGCTCGTACTCGACGACGGGTGTGACGG	10.8564	-8	GATGAT	A	no	yes
3612506-	-	3612506	73	3.4	Rv3234c	Rv3236c	none	-1317	611	0.527634	GGCGATCGCCGCTTTGCTTGGGGCGTTCGCGGCGTCGTATCGTTGGGGTCATCATGTCGGCCGGTTGGTGACTCATCCTGATTCCGAACAATTGTTGTTGC	2.21129	-8	TATCGT	A	yes	yes
3613603-	-	3613603	130.5	3.65	Rv3236c	Rv3237c	none	-487	1	0.00207039	TTGCCCGTACCGCTTCTATCTTGGCCGCATTTCGTCAAGGATTGACTCCTATGGACGTCAAGGAGGTGCTGCTGCCGGGGGTGGGCCTGCGATACGAGTTC	10.367	-9	AAGGAT	A	yes	yes
3614222+	+	3614222	187	8.61	Rv3254	none	Rv3238c	-19453	N/A	N/A	GTCCACCAGCGTTTGAAACCCTGTCGTGCCATCACGCTATGTTGGACGGCGAACACGCCCAGCAGCACCAAGTTGACCACGACCGCCTGGCCGATCGGCGC	1988.89	-8	TATGTT	G	yes	yes
3614398-	-	3614398	31	1.94	Rv3237c	Rv3238c	none	-795	1	0.00136054	AATCGGGCCGAACGCCCCAGCTGCACACTCCTGCGGAGCAGAATCAGGTTATGAAGCGTTATTTGACGATCATTTACGGGGCCGCGAGCTATCTGGTATTC	3.29245	-7	CAGAAT	A	yes	yes
3617554-	-	3617554	21.5	22.5	Rv3238c	Rv3239c	none	-3156	50	0.0158881	CATGCACATTTCGTTGCACGGCGGCAAGGGGTTCGCTAATCTCACCCGTCGTCGCCGACCTTCGTCGGCGTCGGTTCTGCTGGTAGCGGGGTTCGGCGCTT	0.204719	-9	TAATCT	G	no	no
3620570-	-	3620570	291	40.2	Rv3240c	none	none	-39	N/A	N/A	GTCTGGCGTGATCGGCGGCGCGCGCCGCGTCGTCACCTACCATGGGAGTCGCCTTATCTAAAGACTCCTACACATGCGGGGACATAGCTGTGCTGTCGAAG	25.1782	-8	TACCAT	G	yes	yes
3621272+	+	3621272	22	13.33	Rv3254	none	none	-12403	N/A	N/A	TTTCGGTTCGGCCAGAACCTGACCTGAATCCACGGCTAGCCTTGACATACGTGACAACTCGTTTCTCTTTCCACGTCACACGCGCCCTGCGTGCCTGGCCT	986.068	-9	TAGCCT	G	no	no
3621465-	-	3621465	116.5	4.83	Rv3241c	none	none	-211	N/A	N/A	TCGGTCAATTTGGTGGCACGGTGAGCCGAACACGGGCTAACGTCGAGATCAACCTTTAACGACTCACGCTCGCGCTTCCCAGGTTGAATCAGTATCCCGCG	11.5284	-8	TAACGT	A	yes	yes
3623106-	-	3623106	32.5	7.07	Rv3243c	none	none	-15	N/A	N/A	GCTGTGCCTGCGTTTTTCGCGACCTGAGCACACCGGCTACCCTCGCAGTGAGGAGGCGCTTGTTGATGTCGCCAAGAGTTCCCCGGCTGCGTTGGGATGAT	1.26357	-8	TACCCT	A	no	yes
3625363-	-	3625363	73	13.73	Rv3244c	Rv3245c	none	-453	1251	0.734155	GCCGAGCAGGTGATCGCGGAGGTCGATGCGCGTCGGGTAGAACGGATCCTGCGCAATCTGATTGCCAATGCCATCGACCACGCCGAACACAAACCGGTGCG	1.60748	none	none	G	no	yes
3626821-	-	3626821	399.5	24.17	Rv3245c	Rv3246c	none	-208	529	0.770015	ACCTGTTGGTCGCATTGGCGCGCAAGCCGCGCCAGGTGTTTACTCGTGATGTGCTGCTCGAACAGGTATGGGGTTACCGGCACCCAGCCGATACCAGGCTG	1.56764	none	none	G	yes	yes
3627340-	-	3627340	1640.5	4.78	Rv3245c	Rv3246c	none	-727	10	0.014556	GCCCGTGTGGTGCGCCAGTTTTGTCCCGATGTGGTGACACCATGGACACCATGAGGCAAAGGATTTTGGTCGTTGACGACGACGCTTCGTTGGCTGAGATG	46.5911	-8	CACCAT	A	yes	yes
3627674-	-	3627674	25	10.42	Rv3246c	Rv3247c	none	-325	390	0.604651	GGGAAGGCAGCGGCCTGGGTTCAGCGGATCGAATTTGCAAGACTCGGGTTGCCCAAGCCCGACTGGCAGGTGCTCCTTGCGGTCTCTGCCGAGCTCGCCGG	0.877584	-7	AAGACT	G	no	no
3629715-	-	3629715	2034.5	1.75	Rv3248c	none	none	-68	N/A	N/A	TCAATGTCCCCTGACCTGCGGGGCTGACCGACGGCGGCTACAGTGACTGCAAGAGCGTACCTAGGCTAAGTAGCCCGCTCGGATCCCTGTGAGCCCCCAAA	2.27848	-7	TACAGT	A	yes	yes
3629719+	+	3629719	31.5	14.88	Rv3254	none	none	-3956	N/A	N/A	GGGGCTCACAGGGATCCGAGCGGGCTACTTAGCCTAGGTACGCTCTTGCAGTCACTGTAGCCGCCGTCGGTCAGCCCCGCAGGTCAGGGGACATTGATCAC	5.92223	-7	TACGCT	G	no	no
3630783-	-	3630783	67	13.6	Rv3251c	Rv3252c	none	-45	1206	0.964029	CGGGTGCTGGAGCACTACGGCGGCGATATCACTCGGGTTAACCTGCACCCGCGCGTGCGGGAGAAGGCACTCGCCCGTTACGGAGCCTCGGCATGATGGCC	2.17713	-7	TAACCT	G	no	no
3631100+	+	3631100	23	10.25	Rv3254	none	Rv3252c	-2575	N/A	N/A	GTAGCGGCCGTTGGCGCTCTTCTGCCGTAGCAGTCCGTAGTGTTCGAGGTAGTTGACGGCCTCTAACAGGCTGAAGCCGAAGACTGCCTGGATGATGACGA	0.60791	-8	TAGTGT	A	no	no
3632020-	-	3632020	67	2.31	Rv3252c	none	none	-32	N/A	N/A	TGCGTTATATGTCTAGACATAAGACGCAAACTGCTCTATTGTCAAATCCCAACGTGGTGTGGCTCATGAGGAGGTTTGGCATATGACCACGCAAATCGGCT	2.3312	-9	TATTGT	A	yes	no
3632885+	+	3632885	106.5	12.16	Rv3254	none	Rv3253c	-790	N/A	N/A	CGCGAAGAACACGATCGATGCCCCGGCCAGCACGCCGTACCATCCGTAGTGGCTGCCTTGGGCTCCGGTCAGCAACGAGAAGACGGATTGATCGAGCCCGC	25.3983	-8	TACCAT	G	no	no
3633607-	-	3633607	27	2.22	Rv3253c	none	none	-23	N/A	N/A	TCCCTACGCGACCCGTCATCCTCGCAGAGTACCCAGTACTGTGCGGTCACAACGAGTGCGAGAGGACGGGTGCATGGCCGGTCGACGGCGCATGAAGTCGG	107.193	-9	TACTGT	A	no	yes
3633639+	+	3633639	63	2.95	Rv3254	none	none	-36	N/A	N/A	CCGTCCTCTCGCACTCGTTGTGACCGCACAGTACTGGGTACTCTGCGAGGATGACGGGTCGCGTAGGGAACCCGAAGGACCACGCCGTGGTGATCGGAGCT	20.4729	-7	TACTCT	A	yes	yes
3635012+	+	3635012	32	2.86	Rv3259	Rv3254	none	-4413	1338	0.963283	TCGGTACCGATCATCGGTCGCGCCATTGCTCACAATCTGCGATTGTGGCTAAAAGAGCAGCGTGAGCGTCGGCAACCCGTCACAACCCGACGGTCGCCCTG	0.736994	none	none	A	no	yes
3638747-	-	3638747	515	2.56	Rv3257c	none	none	-38	N/A	N/A	TTCGAGACCGATTCGGCCCGCGTCGTTCGCGGGCCGATAGGCTGGCGGCCAAGAGTCGCAGAAAATCTAGGTTGTCAGGAGCCCGCGCATGTCTTGGCCCG	2.49573	-8	TAGGCT	A	yes	no
3638932+	+	3638932	22	2.62	Rv3259	none	Rv3258c	-493	N/A	N/A	GCACGCCACCCCCGGTGGGCGCTCCGGTCGCCGCAGCGGGAAAATCGTCGAAACCATGCAGTGGCGCGCCATTTCCGCCTGGATGATGCCGGCGCCCCGCG	838.37	-6	GAAAAT	A	no	no
3639251-	-	3639251	2059	8.62	Rv3257c	Rv3258c	none	-542	52	0.105691	TGCGCGTGTCCGGCGCTTCGGCGGCGTTGGTGCACGATAGCCTTTCGGTCGTGAACGTACCCCGTCGCTGCTGCCGGCCCGGGTGTCCGCACTATGCAGTG	71.3756	-8	TAGCCT	G	yes	no
3639341+	+	3639341	153.5	8.18	Rv3259	none	none	-84	N/A	N/A	GGACACGCGCATCCGTCCACGCCGCGATGTTTAACCGTTACCATCGGCGCGTGAGCGATTCCCGCAGCTCCTCGTGGAGCCGTCGGTCGCGGGGCGGGTCG	8.29488	-7	TACCAT	G	no	yes
3640376-	-	3640376	3367	3.36	Rv3260c	none	none	-235	N/A	N/A	AATGCGCCGGCACACTTGACCCGCGTCCCCAACTTGTGTCTAATCACATCAGTGTCATTTCGCGGTTGGCCGGCCGGTTTCGGTGTCGCAGACCGAGATTC	224.762	none	none	A	yes	no
3640445+	+	3640445	21	3.33	Rv3261	none	none	-98	N/A	N/A	TTGGGGACGCGGGTCAAGTGTGCCGGCGCATTTCCATATCATCTCGTAATAAAATTTCCGCGGTTCTGTTGTGGTTGGGTCCCGGCGTGTCGAGCGTGACT	11.784	-9	TATCAT	A	no	yes
3640456+	+	3640456	76.5	4.25	Rv3261	none	none	-87	N/A	N/A	GGTCAAGTGTGCCGGCGCATTTCCATATCATCTCGTAATAAAATTTCCGCGGTTCTGTTGTGGTTGGGTCCCGGCGTGTCGAGCGTGACTCGTAACCAACG	11.2741	-7	TAAAAT	G	no	no
3640626-	-	3640626	26.5	3.72	Rv3260c	none	Rv3261	-485	N/A	N/A	ACGACAGCGCTCAGTTGGTGGTCGGCGTCCGAGTGGGCAGAATTGGCAGCAAACTGGCCCAGGCCGAGCAGCTGCTGGACCCCGAGCAGGAAGCGGGCGCC	2.94173	-8	CAGAAT	A	no	yes
3640731-	-	3640731	53.5	4.82	Rv3260c	none	Rv3261	-590	N/A	N/A	CCCCAGCCGCGCTGGGGGTCCACCCCGCCGCCCAGGGTATACATGCAGGTGTCCAGATCCGGGCAGACACGCAGCCCGTGGATCCAGGCGTCGTCGCCGAC	132.418	none	none	G	no	yes
3644068+	+	3644068	88	17.54	Rv3267	Rv3263	none	-3817	892	0.536703	AAATCCGGCTACTGCGAGGACTCAAACAGTCCGCCACTATGATCAGGCTCGGCGAACTGGCCGACGTGGATGTGGGCATCGTGACCGGCCGCAACAGCTTC	2.96967	none	none	G	no	yes
3645942+	+	3645942	115.5	9.39	Rv3267	none	Rv3264c	-1943	N/A	N/A	GGCTTGGGCGCCGACAGCGTCAACGGCCGCAGTCGGGTACCCTTGCCACCGACCAGGACCACCGCATCGACTTGGTGAGTTGCCAACTCAGTGCCGCCCTT	2197.25	-8	TACCCT	G	yes	yes
3646902-	-	3646902	94.5	5.81	Rv3265c	Rv3266c	none	-18	908	0.99235	GGCAGCACCTGCGAACTCAACTTCGATCGATCGACGGTTACCCTCAACGCGTGACTGACGTCCTGCCGGTGGTAGCGGTGACCTACTCGCCGGGGCCCCAT	2.44264	-7	TACCCT	G	no	yes
3647705-	-	3647705	230	5.41	Rv3265c	Rv3266c	none	-821	105	0.114754	AGCCATCTGACGGCACAGGCCGCCCGGGAAGGCCGCGATATGCTGGCGCTGACTTCCTCGCAGTGGGATATCACCGACCCCGCTGCGGCCGAGCGGATCAT	1.74883	-7	TATGCT	G	yes	yes
3647809-	-	3647809	112	2.27	Rv3265c	Rv3266c	none	-925	1	0.0010929	CTGTCGGGTAGCCAACCCCGGCGTGCCCGAGGCGTGCCAGACTCAAACACATGGCGGGCAGGTCAGAAAGGCTAGTCATCACCGGTGCGGGCGGGCAGCTG	41.4482	-8	CAGACT	A	yes	yes
3647868-	-	3647868	234.5	1.95	Rv3266c	none	none	-59	N/A	N/A	GAACCGTACGAACCACACGTTGCGCAGACATCACACTAGACTACTTGTGTAACGGCGCCCTGTCGGGTAGCCAACCCCGGCGTGCCCGAGGCGTGCCAGAC	54.0065	-9	TAGACT	A	yes	yes
3647888+	+	3647888	71.5	2.68	Rv3268	Rv3267	none	-1532	4	0.00267201	GCCGGGGTTGGCTACCCGACAGGGCGCCGTTACACAAGTAGTCTAGTGTGATGTCTGCGCAACGTGTGGTTCGTACGGTTCGTACCGCTCGGGCTATTTCC	205.515	-7	TAGTCT	A	yes	yes
3647894+	+	3647894	114.5	28.3	Rv3268	Rv3267	none	-1526	10	0.00668003	GTTGGCTACCCGACAGGGCGCCGTTACACAAGTAGTCTAGTGTGATGTCTGCGCAACGTGTGGTTCGTACGGTTCGTACCGCTCGGGCTATTTCCACGGCA	142.25	-8	TAGTGT	G	no	no
3649468+	+	3649468	388.5	26.71	Rv3269	Rv3268	none	-766	49	0.0710145	CGATGCTGCGCGCCGACCCGGTCGGCCCGCGCATCACCTACTATGACGATGCCACCGGTGAGCGCATCGAGCTATCCGCGGTGACACTGGCTAACTGGGCC	1.55365	-7	TACTAT	G	yes	yes
3650188+	+	3650188	3543.5	2.09	Rv3269	none	none	-46	N/A	N/A	TCAGAGCAATACATATTGATATCGCGATATATAGATGTTAATGTCACTGCAACGAGCTGCCGCTGCAATTACAGACCCGGAAGAAAGGTACAGGCAATGGC	75.4161	-7	TAATGT	A	yes	yes
3651698+	+	3651698	20	7.67	Rv3272	Rv3270	none	-1750	1173	0.543811	GCGATCAGCGCAGCGATCGGCAACGGCGCGCGCCGTGGCATCCTGATCAAGGGCGGATCCCACCTCGAGCAGGCGGGCCGCGTCGACGCCATCGTGTTCGA	1.09688	-7	CATCCT	G	no	yes
3651911-	-	3651911	47	26.67	Rv3266c	none	Rv3270	-4102	N/A	N/A	ATGCCCAGGCCGACCAGCACCTCGCACTCCTCGTGTGGTGGGATGCTGATGCGGCGTTCCTCCGTCGAGCGGATCACCGCCTCGGCCAGCGGATGACGTGA	7.82795	none	none	G	no	yes
3653179-	-	3653179	49.5	6.06	Rv3266c	Rv3271c	none	-5370	169	0.252616	TGGCGGTATTGCTCACCGAAGGTGCCGTGGGGCTGTGGCAGGGTATTGCGGTCGGATCCGTCGCGTTGACCGGGTGGGCGCTGGGTGGCGGATCCGAGGGC	2.8268	-7	CAGGGT	G	no	no
3653347-	-	3653347	297.5	1.83	Rv3266c	Rv3271c	none	-5538	1	0.00149477	CGCGACGCCGCGGCGACCGCCCGGCATGTCTTGCCTCTACCATCGTCGGGATGGAGACGACGACGGAACACCGCGATGAATCCACGCTGGATTCGCCCGTG	150.217	-8	TACCAT	A	yes	yes
3653416+	+	3653416	49	3.44	Rv3272	none	none	-32	N/A	N/A	AAGACATGCCGGGCGGTCGCCGCGGCGTCGCGAACCCGTATGGTTCAGGGAGGATGCCGCACGCCAGGGAAGGTCACCACCGATGCCGACCAGCAACCCCG	23.0547	-7	TATGGT	A	yes	yes
3656066-	-	3656066	67.5	14.45	Rv3271c	none	Rv3273	-2719	N/A	N/A	GCCAATCGGAGATGGCCTCGGAAACGGAGTCGTCGATGTAGTCTGCGTTCAGGTTTAACGTCACCTCCGACCCTTCCGGCAGCTTCGAGAGCACCGTGGTC	3.24121	-7	TAGTCT	A	yes	yes
3658119-	-	3658119	878.5	6.06	Rv3274c	Rv3275c	none	-30	520	0.990476	TGGCGGCCAAGGATGCGGAACTGCAGCGGCTTGCGGGTAAGTTAACCCGCGACTAGCACGGAGATTAGGAGGGCTCCAAGATGGTTGGATGGGCCGGAAAC	3.68363	-8	TAAGTT	G	yes	yes
3658744-	-	3658744	110	4.84	Rv3275c	Rv3276c	none	-106	1181	0.915504	CGATGTCGCCCAGTTGTGTGAACGCGCTGAGCTGGCGGCACACTGGTTGTCCCATGGGCGGTGGACTGACGGATGGGACCCACACCGCGCCAGCGACGATG	1.62019	-7	CACACT	C	yes	yes
3659915-	-	3659915	79.5	22.37	Rv3275c	Rv3276c	Rv3277	-1277	10	0.00775194	TGCCGTGGCCGGCAAGTACGCCGGTCAGATGCCGTGACACCATGATGGCCGTGGCGAGCTCACGCACCCCGGCGGTCACCTCGTTCATTGCCCCCCTCGTT	0.678786	-8	CACCAT	G	yes	yes
3660025+	+	3660025	83	24.83	Rv3280	Rv3277	none	-2037	148	0.180708	TTACGTATCATTTTGCGTCGATTTTGTGTTCGTCCGTACACTCACTTGTTGTGTCCTTTGCCGATGCCACCATCGCGCGCCTTCCCGGGGTGGTCCAGCCC	9.77125	-9	TACACT	G	yes	yes
3660143-	-	3660143	318.5	36.08	Rv3276c	none	Rv3277	-219	N/A	N/A	TCACCGGCTTGGGTTCGAGAACCGTCAGCTTGAGGGTGTAGAAAATTGCTGTGTCGATGATGAATGTGGTGCCGCCGACGATGGCAAATTTGATCAGCTCA	9.70459	none	none	G	no	yes
3660426-	-	3660426	44	13.67	Rv3276c	none	Rv3277	-502	N/A	N/A	GCCCAGAAGCGGAACGCCATTTGCAGCAAGTTGCCAATAATGTAGGCCGAGATGAAGTCGGCGATGTTTTCCATGGTCAGTGACACCGTTGGCACCCGTAG	3.20242	none	none	G	no	yes
3661169-	-	3661169	61	1.88	Rv3276c	Rv3278c	none	-1245	1	0.00192678	TGCGTTAACTCGCGCGGAGCTGGCGTCCCCAAAAGATTAAGGTCGCGGGCATGAGCTATCCGGAGAATGTCCTGGCCGCTGGCGAGCAGGTCGTTCTGCAC	1.78643	-8	TAAGGT	A	yes	yes
3662012-	-	3662012	22	6.68	Rv3278c	Rv3279c	none	-843	1	0.00124844	TGGGAGTCGATGTTATCGGCTGCCGCACACTACTTCCTTAGGCTGGGGCGGTGACCGACCGCGATCGGCTCAGGCCGCCTTTGGACGAACGCTCACTGCGC	8.15335	-7	TAGGCT	G	yes	yes
3662062+	+	3662062	1203.5	7.23	Rv3281	Rv3280	none	-1627	1	0.000607165	CCGCCCCAGCCTAAGGAAGTAGTGTGCGGCAGCCGATAACATCGACTCCCATGACAAGCGTTACCGACCGCTCGGCTCATTCCGCAGAGCGGTCCACCGAG	5419.36	-9	TAACAT	A	yes	yes
3662976+	+	3662976	219	9.09	Rv3281	Rv3280	none	-713	915	0.555556	ATCGAGGAGAACCTCACCGACGAGGACCTCGAATTGGATACGCTGATCCCGGACTCGCCCAACCAGCCCTATGACATGCACGAGGTGATCACCCGGCTCCT	3.22271	-7	TACGCT	G	yes	yes
3664928+	+	3664928	58	14.67	Rv3284	Rv3283	none	-890	1	0.00111857	GCAGCAGTAGCTTCGGACTGGGCCAGGTCGCCAGCGGTAGGCTCGATGATGTGCCGCTTCCCGCAGACCCTAGCCCCACCTTGTCGGCCTACGCCCATCCC	1.38141	-8	TAGGCT	G	yes	yes
3665469+	+	3665469	123.5	2.69	Rv3284	Rv3283	none	-349	542	0.606264	CGTGCTGGCCATCCTGGGCGCTCAGCCGCTGATCGACGTACGCTCTCCCGAGGAGTACACCGGCAAGCGCACCCATATGCCCGATTACCCCGAGGAAGGGG	1.63477	-7	TACGCT	A	yes	yes
3666300+	+	3666300	459.5	17.69	Rv3285	none	none	-57	N/A	N/A	ATCGAGGAACCGCGTGAGCGGGTCAGCGGCGCGACGCTTAAACTTCCCCCGACAAGACTTGTAAGAAAATCTCTTAGAGACGAAGAATCAGCCCGACAGGA	2.19706	-7	TAAACT	G	no	no
3669406-	-	3669406	93	7.76	Rv3287c	none	none	-18	N/A	N/A	TGACCGACCAGCTCGAAGACCAGACCCAAGGCGGGAGTACTGTCGATCGAAGCTTGCCGGGAGGGTGCATGGCCGACTCGGATTTACCCACCAAGGGGCGC	4.43093	-8	TACTGT	A	yes	yes
3669951-	-	3669951	28	2.33	Rv3287c	Rv3288c	none	-563	49	0.118357	AAATGGGTCAGATCCCTCCACAACCCGTTCGACGAGTTCTACCGTTGATGGTAGTGCCTGGTAATGGGCAGAAATGGCGGAATAGGACGGAAACGGAGGAG	11.7624	-6	TACCGT	G	yes	yes
3669962+	+	3669962	61.5	3.45	Rv3292	none	Rv3288c	-2366	N/A	N/A	CCGTCCTATTCCGCCATTTCTGCCCATTACCAGGCACTACCATCAACGGTAGAACTCGTCGAACGGGTTGTGGAGGGATCTGACCCATTTATTTGTTGACC	3.47011	-8	TACCAT	A	yes	yes
3670801+	+	3670801	35.5	7.39	Rv3292	none	Rv3290c	-1527	N/A	N/A	GATGACCTCCAAGATGCGGCGGGCGCGCACCATGTCGGTAAGATTGCCACCCCATGTCGAGTTGAGCCGTGATGGGACCGCGAACACATTGTCGGCGACCT	1114.52	-7	TAAGAT	C	yes	yes
3671794-	-	3671794	53.5	6.02	Rv3289c	Rv3290c	none	-1383	1	0.000740741	TTTTTCCAGCATAAATATCAATATTCCGTAAATCCTGCTATCATAGCGTCATGGCCGCCGTCGTGAAGTCCGTCGCTCTTGCCGGTAGACCAACAACACCA	1.27884	-7	TATCAT	A	yes	yes
3672039+	+	3672039	187	10.64	Rv3292	none	Rv3291c	-289	N/A	N/A	TTCGCCGGCCACCGAGTAACAGGACTCGACCTCCTCGATATGTTCTAGGCGCGCGGGGGCATCATCTGGTTGAGACGGATCAAGAGGAGTGATAGCCACGA	8.81332	-7	TATGTT	G	yes	yes
3672061+	+	3672061	114	5.53	Rv3292	none	Rv3291c	-267	N/A	N/A	GACTCGACCTCCTCGATATGTTCTAGGCGCGCGGGGGCATCATCTGGTTGAGACGGATCAAGAGGAGTGATAGCCACGAACGCCGACAACAAATGCCCAAC	6.51148	-8	CATCAT	A	no	no
3672220-	-	3672220	25.5	14.83	Rv3290c	Rv3291c	none	-426	78	0.172185	CGGATCCTGGTGCGCGAACTGGCCGCCGACGGACGTGCGACGCTGTCAGAGTTGGCCACGCGAGCCGGGCTGTCGGTCTCGGCGGTCCAATCGCGAGTGCG	3.1741	-7	GACGCT	G	no	yes
3672297-	-	3672297	27.5	2.44	Rv3290c	Rv3291c	none	-503	1	0.00220751	AGTCTTTTCGAGCGGCTCATGCGGCACTGCCGTTGCGATAGTCTCCGGCCATGAACGAGGCGCTCGACGATATCGATCGGATCCTGGTGCGCGAACTGGCC	47.3506	-9	GATAGT	A	yes	yes
3675389-	-	3675389	22.5	12.5	Rv3291c	Rv3294c	none	-3092	607	0.749383	TCCACTACCGCGATCGAGACGGCGCCGAAGTAGACCTCATACTGGAAACCGCAGACGGCCTCATTGCCGCGATCGAAATCAAGTCGGCGGCAACCCTCCGT	279.407	-8	CATACT	G	no	yes
3679237-	-	3679237	27	19.67	Rv3294c	none	Rv3296	-3242	N/A	N/A	CGCACCCGCCGCTGGGCGATCCGCGCCATCAGCTCGACCAAGATCGGGACGTCATAGACGTCCTGCAGGCACTCGCGGACCGTCTCCAGCACAATCGGGAA	1772	-7	CAAGAT	G	no	no
3682030-	-	3682030	75.5	3.26	Rv3294c	none	Rv3297	-6035	N/A	N/A	TGGCAGGCCGGGCACCAATACCGCACCCGCTCGTCGGTAGTGTCGTAGGCGATGAGCGTGCCGCAGCGGCGGCAACCCTGCCCGGCCCGCCCGTAGACCCA	0.745281	-8	TAGTGT	G	no	yes
3683024-	-	3683024	38	2.48	Rv3294c	Rv3298c	none	-7029	1	0.0010929	GTGGGACAGGGCGCCGCGGGCTGAGCGCTCGCGATCGGTACCTTGACGAGATGCCGTGGGCGCGAATGCTGTCGCTTATCGTTCTCATGGTTTGCCTGGCC	5.37025	-7	TACCTT	A	yes	yes
3684820-	-	3684820	86	20.56	Rv3298c	Rv3299c	none	-1796	1144	0.392722	TAGGCATACCCGAGGGTTCTGGGGAAGACGGCCGTCCCTACTATTTCCCCGACGACCTCACCGACAAGGCTATCGAGTGGCTGCACACCGTGCGGGCCCAG	2.21452	-7	TACTAT	G	no	no
3686013-	-	3686013	52.5	2.24	Rv3299c	Rv3300c	none	-50	888	0.96732	CACCGCGAGTTCGCCAGCACGCGCACGTTGACCGGTGCTACGTTGCCAACATGGTCAGCCGCGGCCGATTGCCGGCCGTGACACACATATCGGGAGTTTCG	2.24115	-7	TACGTT	A	yes	yes
3687630-	-	3687630	250.5	8.89	Rv3301c	none	none	-53	N/A	N/A	TACGCCAAGCGGGTATGTCGCGCGGTGCCGCCATGGTCGATGATGGCGGTGTGGATCCGCGGCAGCACCACACGACGACTCAGGGTCAGAGAGGCGTGACA	1.32159	-7	GATGAT	G	yes	yes
3688408+	+	3688408	175	38.45	Rv3304	none	Rv3302c	-2733	N/A	N/A	TCGCTTTCCCCGGCAAGCAGCGGCCGCAGCCCGGCGTACACTCCGTCAATGTCGGCGTGCGTCAACGGGGTCGCCAACACGGCGTTGACAGTGCCCAGGAT	61.507	-9	TACACT	G	no	yes
3690832-	-	3690832	21.5	10.08	Rv3302c	Rv3303c	none	-1390	107	0.0721997	GGTGGCCGCCACCTCACACCCGGAAACAACCCAAGTTACCGTGATTGACTGCGACGGCATCGGCGGGGCTGCCGTACTGGACGACTGTGTGCCGTCGAAGA	2.49819	-9	TACCGT	G	no	yes
3690857+	+	3690857	105	2.27	Rv3304	none	Rv3303c	-284	N/A	N/A	TACGGCAGCCCCGCCGATGCCGTCGCAGTCAATCACGGTAACTTGGGTTGTTTCCGGGTGTGAGGTGGCGGCCACCAGTGCGGCCTCGTAACCGGCCGGGC	5482.61	-7	TAACTT	T	yes	no
3690938-	-	3690938	149.5	16.72	Rv3302c	Rv3303c	none	-1496	1	0.000674764	TCCTCACGCCGCTGCGCGGCGTGCATCGTCGCCGAGCTAGGTTATGGGCTGTGGTGACCCGCATCGTGATCCTCGGTGGCGGCCCGGCCGGTTACGAGGCC	3493.04	-8	TAGGTT	G	yes	yes
3691141+	+	3691141	267.5	6.44	Rv3307	Rv3304	none	-2913	1	0.00208333	GCGCGGCGCGATGGGTACCACCCGAGCCCCCGCCGTCTAAGCTTTCCCCCGTGCCGCTCTACGCCGCCTACGGGTCGAACATGCATCCCGAGCAGATGCTC	3.05762	-8	TAAGCT	G	yes	yes
3691873+	+	3691873	21.5	22.5	Rv3307	none	Rv3305c	-2181	N/A	N/A	CCGGACTGCCGGGTATCGGCCAGCACACCTGGGCCAATAGCCTCAATAGCGTGGGCGAGAATGCGTGTCGAGATTTCCTCGTTGACCACCGGCGGCACCCC	2.51162	-8	TAGCCT	G	yes	yes
3692492-	-	3692492	30	2.38	Rv3303c	Rv3305c	none	-1554	317	0.27094	CGGCGCGCCCTACGCCTCGACCATGCCCAACGTCGCGCATGCTTGTGGCCATGATGCGCACACCGCGATCCTGCTGGGTGCCGCATTGGCATTGGCTTCGG	2.81717	-8	CATGCT	A	no	yes
3693989-	-	3693989	135.5	3.4	Rv3305c	Rv3306c	none	-1181	1	0.000843882	ACTGAGCCGCTCGCCGGGGAGCGGGTGCTCGTCGATGAGATACTGCGAGCATGCCAGCAGCCAGCGCATCCGACCGCGTCGAGGAATTGGTGCGGCGCCGT	140.014	-7	GATACT	A	yes	yes
3694052+	+	3694052	100.5	3.95	Rv3307	none	none	-2	N/A	N/A	TCATCGACGAGCACCCGCTCCCCGGCGAGCGGCTCAGTTAAGCTCGCCCAGTGTGGCTGACCCGCGCCCCGATCCCGACGAACTGGCCCGGCGGGCGGCGC	9.87957	-7	TAAGCT	G	no	yes
3696131-	-	3696131	29	6.67	Rv3306c	none	Rv3308	-2142	N/A	N/A	TCACGGGGCGTGACAGGGCGGCAACCTCATGCACGCCGTAGCATCGGGCGAGCTCGTCGAGCGCGTCGGTCACCGAACGACCCTGGCCTTTGAGCGCGGCC	4.19341	-7	TAGCAT	A	no	no
3696527+	+	3696527	33.5	5.04	Rv3310	none	Rv3309c	-671	N/A	N/A	GGGCCGAACTGGCGATCGCCGGCATCGCCGAGACCGGGCACAATGTAGGCGACCTCGTTAAGCCCTTCGTCGATGGCCGCAGTGAACAACCGCACGTTTGG	0.652283	-7	CACAAT	G	no	no
3697093-	-	3697093	35.5	36.5	Rv3306c	Rv3309c	none	-3104	1	0.00160256	AGCCCCCTTTTAGGGGACCGAGCCACGATTGTTATATAGGGTTCAACGCCGTGCAGGTCCATGTCGTTGACCACCCACTGGCCGCGGCCCGACTGACCACG	0.972306	-9	TAGGGT	G	no	no
3697231-	-	3697231	86	17.33	Rv3309c	none	Rv3310	-138	N/A	N/A	CGATGCTGCCAGGACACCGATCACCGCCAAGGCACGGTATACCCTGGTCAGGGGCCGGCTGAGAGCCTGGATTCCGCGGAGCATGCCGGGAGTATATGGAC	60.0905	-6	TACCCT	G	no	yes
3698121+	+	3698121	88	3.96	Rv3316	Rv3311	none	-5981	1	0.000791766	CCAATAACCGATATTTGGGGCGACTAGCCGCCGTCGCTATTCTGTGCCGCATGGTTGCTGACCTCGTACCCATCCGCTTGAGCCTGTCCGCTGGTGACCGC	2.42978	-8	TATTCT	A	yes	yes
3698455-	-	3698455	127	7.42	Rv3309c	none	Rv3311	-1362	N/A	N/A	ACACTGCCGCCAGTTCGCACACCGATCCGATGGCGGATACGATCGCCAATGAGGCGGCCAGCGCGGCCACTGACTCCGCCGTCGGCTTCTCAGCCAGCAGT	1273.89	-8	TACGAT	G	yes	yes
3701016-	-	3701016	294.5	3.68	Rv3312c	Rv3312A	none	-686	1	0.00320513	TCGCACCTAGCGTCCAGTTGCTTGCCAGATCGCTTTCGTACCGTCATCGCATGTACCGGTTCGCGTGCCGCACGCTCATGCTGGCGGCGTGCATCCTGGCC	7.06784	-7	TACCGT	A	yes	no
3702444-	-	3702444	239.5	4.38	Rv3313c	Rv3314c	none	-260	1024	0.797508	GTTCGCATTCGGAAACCGTCACGGCGGGCGCGAGCGGCACAATGGGCGACATCGATGCGATGGCAGTGGGGTTAGCGGCATGGCGACTCGGTGCGGGCAGG	12.6882	-8	CACAAT	A	yes	yes
3703219+	+	3703219	53	2.6	Rv3316	none	Rv3314c	-883	N/A	N/A	AATGGCAGCGTGATTTTGTCACCTACCCCGCCGGTGGAATGCTTGTCCACGGTCGCTAGTGGCAGATCGGTGAAATCCAGCCGGGCACCCGAGGCCAGCAT	93.454	-8	AATGCT	G	no	yes
3703984+	+	3703984	90.5	66.17	Rv3316	none	none	-118	N/A	N/A	CGATCGGACTGTTCGACACCGCGGGCAACCTGGCCAAGTTAAGCTCGATTGCCCGGCTCTAGCTGTTCGATAGTGCTTTTAAGGGGTTTGCCAGCGGTGAA	191.043	-6	TAAGCT	G	yes	yes
3707202-	-	3707202	141.5	13.34	Rv3315c	none	Rv3319	-3337	N/A	N/A	TCCGTTCGCGGGTGGGCGGGTTGCCGCTGGTGATCAGGTACGGTTTGATCGCCCGGTAGGCGTCGAAGAACGGCTCCATGTCGACCACCAGGTCCTTTTCC	3.58127	-7	TACGGT	G	no	yes
3708316-	-	3708316	610	2.4	Rv3320c	Rv3321c	none	-246	1	0.00411523	GCCATCCTGTAGACGCGTTGCGCCCAGATTGGTGCGATAGCATCTGATGCATGCGCACCACGTTGTCCATCGACGACGATGTATTGCTGGCCGTGAAGGAA	4.80554	-8	TAGCAT	A	yes	yes
3709277+	+	3709277	26	9.8	Rv3325	none	Rv3323c	-1156	N/A	N/A	TGTGCCACGGCAACTCGCACACCGTCGGCCTGTCGTTCACACTCTTCGATGATGTCCATCAGCGTGCGGTGCACCATGGCCGGATAGGCCTCGTAGTACAA	77.4849	-8	CACACT	G	no	no
3709354-	-	3709354	66.5	1.9	Rv3322c	Rv3323c	none	-302	361	0.542042	CTGGACCTTCCCAGGGCGGCGCCGTCATCTTCGTGGGTACCGTGCGTAACAACAACAACGGCCACGAAGTGACCAAGTTGTACTACGAGGCCTATCCGGCC	0.0932091	-8	TACCGT	A	no	no
3709582+	+	3709582	61.5	7.17	Rv3325	none	Rv3323c	-851	N/A	N/A	CGCTATGGATTCGTTAACGGCCATCCGCACTCGCTTGCGAAAATCAGCAAGTGGCGGATAGTCGATTTGCAATTGGTCGACTAAGCCGTCGACGGTGGTGC	0.630062	-7	GAAAAT	G	no	no
3709682-	-	3709682	78	23.13	Rv3322c	Rv3323c	none	-630	33	0.0495495	ACCGAGGATGGATGTTGAATGATTACTGTCAATGTGCTCTACTTTGGCGCGGTTCGCGAAGCGTGCAAGGTCGCTCACGAGAAGATCTCACTCGAAAGCGG	45.1455	-6	TACTTT	G	no	no
3710318-	-	3710318	20	10.5	Rv3324c	none	none	-70	N/A	N/A	GCGGTCGGTGCGGTTGACTTGTTGGACGCGCCAGATGCACTGTTTGACTCGCGTCGACTTCGACCTCGCCGAGGCTTTCAGCGCAGTGCACGATGAGCAAT	21.6912	-8	CACTGT	G	no	no
3710343-	-	3710343	86	8.48	Rv3324c	none	none	-95	N/A	N/A	CGGGGCGGTTCAGTGTCCATAACAAGCGGTCGGTGCGGTTGACTTGTTGGACGCGCCAGATGCACTGTTTGACTCGCGTCGACTTCGACCTCGCCGAGGCT	642	none	none	A	no	no
3714308+	+	3714308	130.5	26.77	Rv3329	none	Rv3328c	-84	N/A	N/A	GGCGACCGTGCCGGTCAGCCTGTAGGCGACCGACATGAGATGCTGTCGCAGTGCCTCGAATTCGGAAACCTCCATCGAGGTCATTGCCCGAGCCTAGCGCT	1907	-7	GATGCT	G	yes	yes
3715264-	-	3715264	116	18.38	Rv3328c	none	Rv3329	-932	N/A	N/A	GCCGACACCGGATGACCGCCAAACGTGTAGCCGTGTGCGAACATCGTCTCGCCGTCGTTGAACGGTTCGAACAACCGGTCGCTGGCGATCATCGCGCCCAG	2.88999	-7	GAACAT	G	yes	yes
3715776+	+	3715776	64	4.68	Rv3330	none	none	-1	N/A	N/A	ACAGCGCGGCTCCTCGCGGTCGGGCCGCCGATCACCTACTCTGCACAGACGATGGCCTTCTTACGTTCGGTATCGTGCCTGGCAGCAGCCGTGTTTGCGGT	9.64311	-9	TACTCT	G	yes	yes
3717118+	+	3717118	67.5	4.96	Rv3332	Rv3331	none	-1477	29	0.019218	GGCTTGACCAGCGGTTGACCGCGTGACGACGCTGTGGCAGCCTCATCGAAATGACTACAGCCCTATACCAGGACGCGGGGTTCACGCCCGCCGGGGCGCCC	5.27391	-8	CAGCCT	A	no	yes
3718189-	-	3718189	155.5	52.17	Rv3328c	none	Rv3331	-3857	N/A	N/A	ACACCAGCCCCGTGCCACCATCGGAGTCGTTGGCGAATACGGTGATCAGCACGGCATCTGCGGTGATCATCGTCGCGATGCCGGACAACAGGATCGGGCGA	10.3857	-8	TACGGT	A	no	no
3718211-	-	3718211	30.5	25	Rv3328c	none	Rv3331	-3879	N/A	N/A	AGCAGCACGCCGGCGAACCCCAACACCAGCCCCGTGCCACCATCGGAGTCGTTGGCGAATACGGTGATCAGCACGGCATCTGCGGTGATCATCGTCGCGAT	704	-8	CACCAT	G	no	yes
3721232+	+	3721232	162	17.17	Rv3334	none	none	-25	N/A	N/A	ATCGCCCGCACTGCTGGCGGCTCACATGTACCCAGTGTTAACCTTCTAGTGCACTAGAAGGTCAAGGGGAGTCGCATGAAGATCAGCGAGGTAGCCGCGCT	28.9966	-7	TAACCT	G	yes	yes
3723066+	+	3723066	27.5	12.5	Rv3337	none	Rv3336c	-590	N/A	N/A	CCGATTTGCTCATCTTTGACGTCGGGTCTTGTAGATCGTAGATTTTGGCGGTCATCTTGGGGATGAGCACGTCGGGAACCACCAGGGTGCCGGGGAATCGG	8.29788	-7	TAGATT	G	no	yes
3723634-	-	3723634	66	2.41	Rv3336c	none	none	-3	N/A	N/A	TGGTGACCGGTGGTCGACGGGGAGGGCACCCCGCGTGAAAGGATCGGGGCATCATGAGCACCCCTACCGGGTCCCGCCGGATCTTCTCCGGCGTGCAGCCC	3.7401	-7	AAGGAT	A	yes	yes
3723728+	+	3723728	99.5	4.16	Rv3338	Rv3337	none	-176	73	0.18863	GTCACCACGCTGCTTGCGGTACCGGCGGTACCGGCTTTAGTGTCGGCTCTATGCGCAGTCCGATACGCGTGGGTTCGGGAGAGCCGGTCCTACTGCTACAC	3688.22	-8	TAGTGT	A	yes	yes
3724714-	-	3724714	34.5	12.58	Rv3336c	Rv3339c	none	-1083	1131	0.919512	AAGCTGGAGTCCGTCGTCATCGCCACGGTGGAGAGCGGGAAGATGACCAAGGACCTCGCGATCCTCATCGGTCCGGAGCAGGACTGGCTGAATAGCGAGGA	0.6631	-7	GAAGAT	G	no	no
3725277-	-	3725277	23.5	8.17	Rv3336c	Rv3339c	none	-1646	568	0.461789	TGTCCATCCCCGAGGACGGCGGCGTCGTGCTGGGGATGTACAACTTCAAGGAATCCATCCGGGATTTCGCGCGCGCGTCGTTCTCCTACGGCCTCAACGCG	0.965765	none	none	G	no	no
3725851-	-	3725851	198	9.76	Rv3339c	none	none	-7	N/A	N/A	CCCTTTACCGGCCGCTAGGGGCCCGCGCGGGCTGCTAGTAATCTGATGTGGACTCCCATGTCCAACGCACCCAAGATAAAAGTCAGCGGTCCGGTCGTAGA	37.6969	-7	TAATCT	G	yes	yes
3725971+	+	3725971	1269.5	24.36	Rv3340	none	none	-156	N/A	N/A	TTGTGCTTTGAGTTGGCACTGAGTAGCTGCCATGCGCTAGGCTTCGAGTCGGTCATGAGCGCCAGCGTCAAGCCCCGGCTTGCTGGCCGGCAACCCTCCAA	42.8259	-8	TAGGCT	G	yes	yes
3727473-	-	3727473	79.5	4.04	Rv3339c	none	Rv3340	-1629	N/A	N/A	GGGCAGCGTCTGGGTGGGTACATCGGAGATCGTCATGTCAGAATTCCTCAGAACGCCGCCACGGACTGCGGGTCGGCGCTGAATCTGCGGGCCGCGGCAAA	1007	-7	CAGAAT	G	no	yes
3729991+	+	3729991	379	13.1	Rv3348	none	Rv3343c	-23774	N/A	N/A	TGGGTCACGCCAAGCGAACTCAGCAGCACGGTGAATGGCAGAATCTCGCTGGGCGCCGTTTGGATGGCGGGGACATTAACGTTGATGAACCCCAGCAGCGT	25.7924	-7	CAGAAT	G	no	yes
3730349+	+	3730349	64	26.83	Rv3348	none	Rv3343c	-23416	N/A	N/A	CGCCGGACGCGTGGATGTTCGCGACAGTGAATTCGGGAATGATGGTGCTGGTGTAGGAGAAGCCGAGCAGGCCCTGGTAGTCGCCCCGCCAGAAGGCGCCG	0.374806	-8	AATGAT	G	no	yes
3731144-	-	3731144	117	3.98	Rv3339c	Rv3343c	none	-5300	5792	0.764923	GGGGTTGGGTGCGCCGGCGTTGGTGTCGGGTTTGGGTAGTGTCGGTCAGCAGTTGTCGGGATTGTTGGCGAGCGGGACGGCGCTGCATCAGGGTCTGGTCC	7.87019	-9	TAGTGT	A	yes	yes
3731599+	+	3731599	36.5	4.21	Rv3348	none	Rv3343c	-22166	N/A	N/A	CTCAGCGGGTTCATCGCGGGGATCGTGAGGCCGCCCGGGAAGATGTCGACGGGCTCGCTGTGGCCGGTAATGCTGGCCAGCAGCGGGATCTCGTCAATGGT	1.39777	-7	GAAGAT	G	no	no
3731862+	+	3731862	30	10.4	Rv3348	none	Rv3343c	-21903	N/A	N/A	TGAGCCAAACAAGTAATTCAGCGTGACGGGCACCCGTGGAATATCGAGGTGCGGGACGGTGATGGGGCCGAGGCCGACGCTGACCGTGGTGGCGGCCAGGT	1.65818	-7	GAATAT	G	no	no
3733341+	+	3733341	37	5.27	Rv3348	none	Rv3343c	-20424	N/A	N/A	ACCGACCGACATGAACAGCTGGGCGGGCTGGGTCTGTATATTCGTGATTTGGATTCCGGAGATATCGATGCTTCCCGTGATGCCCAGGCCGGACAGCAGGG	6.39843	-9	TATATT	G	no	no
3736045-	-	3736045	26.5	12.12	Rv3339c	Rv3343c	none	-10201	891	0.11767	ACCGGCAGTGGGAATTTCGGTATTGGGTTGACCGGTGATAATCTGACCGGGTTCGGTGGTTTCAATACCGGTAGCGGGAATGTGGGGTTGTTTAATTCGGG	1.36629	-9	GATAAT	G	no	no
3736573-	-	3736573	225.5	24.12	Rv3339c	Rv3343c	none	-10729	363	0.0479398	GTGGACCCCTTCGTCATCGCGGCCAATCGGTCGAGGTTAGTGTCGCTGGCGTTATCGAATCTGTTCGGCCAGAACACGCCGGCGATCGCGGCCGCGGAGTT	3.49295	-8	TAGTGT	G	yes	yes
3737391-	-	3737391	20.5	3.58	Rv3343c	Rv3344c	none	-456	1048	0.720275	GCGGCGACGGCGGTCAGGGCGGCCCCAACGGCGGCGGTACCGTCGGCACCGTGGCCGGTGGCGGCGGCAACGGCGGTGTCGGCGGCCGGGGCGGCGACGGC	2.69972	-8	TACCGT	G	no	no
3740308-	-	3740308	81	8.89	Rv3344c	Rv3345c	none	-1870	2467	0.53433	CCGGCGGAACACTGGCCGGCCACGGCGGCAACGGTGGTAAGGGTGGTAACGGCGGCCAGGGTGGCATCGGCGGCGCCGGCGAGAGAGGCGCCGACGGCGCC	7.48855	-7	AAGGGT	G	no	no
3742977+	+	3742977	101.5	8.99	Rv3348	none	none	-10788	N/A	N/A	ACATCTCGAAGCACTCCGGCTGCCAATCTCGTCGCGTTTATTCTGCTCGTGACCAGCGCAGGAAAGGGGGGGATTACGAAAGTCTTCGGGATCTCAGTGCA	1995.66	-7	TATTCT	G	no	no
3743489+	+	3743489	27	4.67	Rv3348	none	none	-10276	N/A	N/A	ACGGCCCTCACGGTCATCGCCGCTCAGCCAGCTCCACGACACTTGTCAGCAAGGACGCCCGGGGCGAAGGGCGTTCGCCAAGTCTGTAGATGAGCTGCGGG	1.33496	-8	GACACT	A	no	no
3744383+	+	3744383	152.5	7.66	Rv3348	none	Rv3347c	-9382	N/A	N/A	CCCCCGGGCATGCCGTCGGGTCCGACCGCGAAGAATGAAAAGCTGGGTCTGACCTTGAATCCGGAGCTGCTTCCGGACGTCATCCTGATCTCCGAGACGGC	8.2666	-7	AAAGCT	G	no	no
3744452+	+	3744452	59	2.23	Rv3348	none	Rv3347c	-9313	N/A	N/A	CTTCCGGACGTCATCCTGATCTCCGAGACGGCAGCATCCAAACTTAGGCCAGGGATGGTGAGGGTGATGGGGTCCACGGTGATAGGGCCGACGTCGAAGGT	9.20107	-7	CAAACT	A	no	no
3744752+	+	3744752	92	4.08	Rv3348	none	Rv3347c	-9013	N/A	N/A	AAGCCCTCGTAATTGCCCCGCCATAAGATGCCGTTGCTAAAGTTGCCCGTGATGAGGGCGCCGGTGTTGACATTGCCCGCGTTGGCGACGCCGGTGTTGGC	2.45021	-8	TAAAGT	G	no	no
3747329-	-	3747329	56.5	7.4	Rv3346c	Rv3347c	none	-3874	5856	0.618113	AACGTCGGCTCGGGGATATCGGGGCTGTACAACACCGCTATCGTGGGTTTGGGGACGCCGGCGCTGGTGTCGGGTGCCGGCAACGTGGGCCAGCAGCTGTC	10.6749	-7	TATCGT	G	yes	no
3747674+	+	3747674	33.5	2.21	Rv3348	none	Rv3347c	-6091	N/A	N/A	CTCAGTGGCAGCGGATCGATCGTGAAACCACCCGGGAATATCGTGATCGGATCCAGCACGCCGGACGCATCGATGGTCAACGGGATCGCATTTTGCGGGAT	4.41258	none	none	A	no	no
3747851+	+	3747851	27.5	7.12	Rv3348	none	Rv3347c	-5914	N/A	N/A	GTGATCGTTGGGATGGTGACGGTTGGGAGGGTTAGTGCGAGGCTACCGGTGGTTGCGCTGCTGGGACCGGTATGGATCAGGATGCCCTGAGTGGGTGCGGT	1.42434	-7	GAGGCT	G	no	no
3749836+	+	3749836	98	4.17	Rv3348	none	Rv3347c	-3929	N/A	N/A	ATTTGGGAACGCGTCGTGGAGGAACTGAAGCTTGAGGTTAACGTTGAACGGATTGAGCTGGACGTTTGAGACGGTGATCGGGCCGAACCTGAATTGTCCGG	4.12784	-7	TAACGT	G	no	yes
3751196-	-	3751196	21.5	13.5	Rv3346c	Rv3347c	none	-7741	1989	0.209943	GCCAGCGTCACTGTCGGCCCTATCCTGATCAACGGCGTTAATATCCCGGCGACCCCGGGCTTTGGCAACACGACCACCGCTCCGTCGTCGGGTTTCTTCAA	3.56223	-7	TAATAT	G	no	no
3751213-	-	3751213	27	8.38	Rv3346c	Rv3347c	none	-7758	1972	0.208149	TCCCGCTGAACCTCGGCGCCAGCGTCACTGTCGGCCCTATCCTGATCAACGGCGTTAATATCCCGGCGACCCCGGGCTTTGGCAACACGACCACCGCTCCG	3.20009	-8	TATCCT	G	no	no
3752231-	-	3752231	69.5	14.54	Rv3346c	Rv3347c	none	-8776	954	0.100697	AACCTGACTGGCATTGGGGGCCTGAATTCAGGAACCGGTAATCTGGGGTTGTTCAACTCCGGCACCGGCAACATTGGGTTCTTCAATTCGGGGACCGGCAA	2.45141	-7	TAATCT	G	yes	yes
3755716+	+	3755716	58	29.5	Rv3354	none	none	-13395	N/A	N/A	TCAACCCGTGCTCCTGGCAGCCCGAACAACACTGTCGTAGCGTCAGACACAGCCCTTGGCTCCTTCCTCGGCCTGAATGCTTCGCAACACTTAGACTTCAG	6.25294	-8	TAGCGT	A	no	no
3755769+	+	3755769	185	10.4	Rv3354	none	none	-13342	N/A	N/A	CCTTGGCTCCTTCCTCGGCCTGAATGCTTCGCAACACTTAGACTTCAGAAGGCCAAGGGCCCTCAGCCGCTAAACACGCCGACCAAGATCAACGAGCTACC	6.94741	-7	TAGACT	G	yes	yes
3760177+	+	3760177	82.5	3.51	Rv3354	none	Rv3350c	-8934	N/A	N/A	CGGTCGACCCGAGGATCCAGTCCTCGCCTTCGAAGCGCATGCTGATGAGCGGAAGCGTCATGGTTGACCCGGGTGAGGCGGGGATGTCCAGCGGAATGGTT	4.64366	-8	CATGCT	G	no	no
3761936+	+	3761936	26.5	27.5	Rv3354	none	Rv3350c	-7175	N/A	N/A	CTCCAGGGGCACACCGATCCCGGCCACCACGATTGGCTCAAGATGAATTGGTCCGAGTTGGCCCGTGATAGGACCAAGAACGGGCAGGCCTAACGTGAAAT	59.7763	-7	CAAGAT	G	no	no
3761989+	+	3761989	91.5	4.9	Rv3354	none	Rv3350c	-7122	N/A	N/A	CGAGTTGGCCCGTGATAGGACCAAGAACGGGCAGGCCTAACGTGAAATCCATGGGCGGAATATCGATATTCGAGAGCGTGATGGGGCCGAAGCTGATGAAG	37.0149	-8	TAACGT	A	yes	no
3762060+	+	3762060	168	5.11	Rv3354	none	Rv3350c	-7051	N/A	N/A	GAGAGCGTGATGGGGCCGAAGCTGATGAAGCTACCGTTATTCTTCAGGGCGGACAGCAGGGTGGCTTCCGGGGCGGTGAAGCCGACGGTGACGACGCCATT	7.02995	-8	TATTCT	G	no	yes
3762554-	-	3762554	47.5	35.75	Rv3349c	Rv3350c	none	-7521	4549	0.407945	ACACCGGCACCGGCAACTTCGGACTGTTCAACTCCGGTAGTTTCAACACCGGCATCGGTAATAGCGGAACCGGCAGTACTGGGCTCTTCAATGCCGGCAAT	3.40016	-8	TAGTTT	G	no	no
3763692+	+	3763692	89	10.12	Rv3354	none	Rv3350c	-5419	N/A	N/A	GGGGTGACCAATATCTGACCGCTAACCGTGAGGCCGGGCACAATGATGTTCTCTAGGAACAAGACACCGGCAACAACTTGGAACGCATCAATGGTGATAAA	9.31091	-7	CACAAT	C	no	no
3765565+	+	3765565	166.5	8.84	Rv3354	none	Rv3350c	-3546	N/A	N/A	GAAAGGGCAATTGGTTGACAAATGTCTGTTGGGCAAACAGGGTGATGGGTGTGATGGTCAGCGGGCCGATGTTGATGGGTATGCCGATACCGCCGCCGAAG	7.99763	-8	CAGGGT	G	yes	no
3767457+	+	3767457	22.5	19.75	Rv3354	none	Rv3351c	-1654	N/A	N/A	TGGGTCACTGCGACGTTCACTTTTAAGCGCGACCACGTAAGGTTGGGCAAAGTTCCCAAGCGTTTCACAGTGTCAGTGCACAGTGCGCACCTGATTACCAA	5.27245	-8	TAAGGT	A	no	yes
3768999-	-	3768999	135.5	13.22	Rv3353c	none	none	-3	N/A	N/A	TGGCGCGTTCTGATACCGGCCGGGGTTCTCGATACGACACGATCGCGGTCGTGATGTCTCGCCAGACGTTTCTTCGCGGCGCCGTCGGAGCGCCGGCGACG	1.56614	-8	CACGAT	G	no	yes
3769111+	+	3769111	50	6.42	Rv3357	Rv3354	none	-1662	1	0.0025641	TTTATAACTTCGTGTCCCAAATGTGACGACCATGGACCAAGGTTCCTGAGATGAACCTACGGCGCCATCAGACCCTGACGCTGCGACTGCTGGCGGCATCC	1906	-8	CAAGGT	A	no	no
3770649-	-	3770649	107	5.98	Rv3355c	Rv3356c	none	-842	1	0.00118203	AGCGGGTCGTCGCCATCGGCACCGCGGACACGCATGCCAGACTGGCTGGCGTGGGCGCGATCATGCTGGACGGCAAGGCTACCCGCGACGAGATCTTCGGT	126.653	-8	CAGACT	G	yes	yes
3770738+	+	3770738	61	5.81	Rv3357	none	none	-35	N/A	N/A	CGACGACCCGCTCACGCGCCCACCGTACGGACAACTTGTACCATTGTGGTACAGATTATCCGTACATCTTTCTAAGAGAGGACGCATGAGCATCAGTGCGA	23.6176	-7	TACCAT	A	no	no
3770749+	+	3770749	54	22.25	Rv3357	none	none	-24	N/A	N/A	TCACGCGCCCACCGTACGGACAACTTGTACCATTGTGGTACAGATTATCCGTACATCTTTCTAAGAGAGGACGCATGAGCATCAGTGCGAGCGAGGCGAGG	21.309	none	none	G	no	yes
3772463-	-	3772463	84.5	7.36	Rv3356c	none	Rv3359	-1814	N/A	N/A	ACAGTGAGTGCGGCGATAAATCGTGGCCATGCACTGATTACAGTGTGTGCACGCCGACCGCACCTGGCTGCCTTCGGCCGCGATCCGATTGACCAGGTCGG	1.77519	-7	TACAGT	A	yes	yes
3772563-	-	3772563	25	5.47	Rv3356c	none	none	-1914	N/A	N/A	AGCCGGATTCGCGCGGGGAAGTCAACCGGATTTCCGGCACAATGGGTTGCACTTCTTCACGGTGGCGTCAATCTGGACGCTATGGAGCCCCGGTGACCACA	7.10497	-8	CACAAT	A	yes	no
3772631+	+	3772631	20	13.25	Rv3360	none	none	-20	N/A	N/A	AAATCCGGTTGACTTCCCCGCGCGAATCCGGCTCAGGCACTATTGACCGCGCGCAGCATAATTTGAACCGATGAGTCGACCCCATCCACCGGTGCTGACAG	6.36696	-8	CACTAT	G	no	no
3772650+	+	3772650	36.5	6.2	Rv3360	none	none	-1	N/A	N/A	GCGCGAATCCGGCTCAGGCACTATTGACCGCGCGCAGCATAATTTGAACCGATGAGTCGACCCCATCCACCGGTGCTGACAGTTCGGTCCGATCGGTCGCA	5.5862	-6	TAATTT	G	yes	yes
3773100-	-	3773100	226.5	9.1	Rv3356c	Rv3361c	none	-2451	468	0.847826	GATGACGCCGACTTGCGGGGCGCGACCGTGGACCCGGTATTGTGGCGGACCGCGTCGTTGGTGGGTGCGCGTGTCGACGTCGACCAAGCCGTGGCCTTTGC	6.43989	-8	TATTGT	C	yes	yes
3775019-	-	3775019	66.5	26.25	Rv3364c	Rv3365c	none	-145	2483	0.943748	GCCTGAGGGACCCGATCGGGAGCATCCGGGTGCAGCGCTAGCATCCAACGGCGGACTTCATCCCGGCCGAGCGCCGCGGCACGCGGCTGCGGTACGCGACC	1.67013	-7	TAGCAT	G	no	yes
3775981+	+	3775981	150.5	21.62	Rv3366	none	Rv3365c	-1756	N/A	N/A	ACGCCACCAGCCGCTGCGCCGACTACCGCACAGTCGGGTACCCTCGCGATGTCGACGCGGCGATAGTCCTCGACCTCTGACACGGCGGCGCTGATCACGGT	238.698	-7	TACCCT	G	no	yes
3777033-	-	3777033	28.5	9.83	Rv3364c	Rv3365c	none	-2159	469	0.178259	TGAACACGCTGCTCAACGGCGGTCAGGCGCTGCTGGATAAGGTGCTGGCCGACAGCATCGGCTTGCGGGATCGGGTCACCGCCTACGCGCCGCTGCTGTTG	1.07563	-8	TAAGGT	G	no	no
3777256+	+	3777256	193.5	10.18	Rv3366	none	Rv3365c	-481	N/A	N/A	GCGACGTCCAGCGCCGACATGTATTTCGTGATCGCGGGTATCATTTCGGCGCGCGCGGCGACCAGCCGCAGGCCGCTGGTGCTGGCCATCGCAGCCTCGAC	1000.25	-7	TATCAT	G	yes	yes
3777577+	+	3777577	44	15.45	Rv3366	none	none	-160	N/A	N/A	CACCCTTATGCAGCGCTCGAAAAACGGAGAGACTCATAGACTTCCTGCTCATGCCTTGATGCCGTCCGCCCCAGCCGGCCGGGCGCGGACGTAAACAACTG	1.07136	-9	TAGACT	A	yes	yes
3777632-	-	3777632	218	2.73	Rv3365c	none	none	-131	N/A	N/A	GCTCGGTGACAGCGGTGGAGACCTCGGCCGTGGGCTGTCATACTCGTCGGATTGCCAGTTGTTTACGTCCGCGCCCGGCCGGCTGGGGCGGACGGCATCAA	84.0708	-7	CATACT	A	yes	no
3778521+	+	3778521	501	16.01	Rv3367	none	none	-47	N/A	N/A	TCTGCCGCAAACCCCACGCCCGTTGGCCCATATTGCGCTAGCATCCGGGTGTTGTGATCTCGCAGGTTGCGTGCTGGCAGCCTGGGGGTGGGTTGTGATGT	33.7607	-7	TAGCAT	G	yes	yes
3780979-	-	3780979	49	7.65	Rv3365c	Rv3368c	Rv3369	-3478	1	0.00155039	AAACCTCTTGTGTCAGTTCGACGCTCATGGCCCAACGGTAGCCTGCCCACATGACCCTCAACCTGTCCGTCGACGAGGTCCTGACCACTACCCGCTCGGTG	1846.96	-7	TAGCCT	A	yes	yes
3781002+	+	3781002	154	2.56	Rv3371	Rv3369	none	-3930	25	0.0574713	CCTCGTCGACGGACAGGTTGAGGGTCATGTGGGCAGGCTACCGTTGGGCCATGAGCGTCGAACTGACACAAGAGGTTTCTGCCAGGCTCACGTCCGACCTT	2477.48	-7	TACCGT	A	yes	yes
3782874-	-	3782874	137.5	9.66	Rv3368c	Rv3370c	none	-1895	1867	0.576235	TGGCCCGCCTCGACCTCTCCGAGCCGGCGGTGTATGAGATGCTGGCCCGCGCCGATTCCGTCGGCGTGTTCCAGGTGGAGTCACGTGCGCAGATGGCCACC	2.92642	-8	GATGCT	G	yes	yes
3783383+	+	3783383	71.5	9.91	Rv3371	none	Rv3370c	-1549	N/A	N/A	TGGCGACCTGGGCGGCGTAGTCGCGGCCGTATTTGTGGTAGACGTACTGGATGACCTTTTCGCGCTGATCCGACTCGATGTCGATGTCGATGTCGGGTGGC	1339.5	none	none	A	no	yes
3784774-	-	3784774	33.5	34.5	Rv3370c	none	none	-34	N/A	N/A	GCTGAACAACTGCGCTGTATCGAACAATTGTTCGATATACTGTGGAATGTGGGGTGGAGCAACGGGCCGCCGAGCTGGGCGGAAATGGAACGGGTGCTTAA	13.3379	none	none	G	no	yes
3784902+	+	3784902	62.5	40	Rv3371	none	none	-30	N/A	N/A	AACCGTTTGGGCCTTCTGCTTCCGGTGCGGTCCGGCGGACACTTATACCTGGGGTCGCAAAACGACGGTGGGGACTTGTCATGGCACAACTGACGGCACTG	6941	-8	GACACT	G	no	yes
3786314+	+	3786314	24	3.47	Rv3373	Rv3372	none	-1412	1	0.00085034	CGTCACTGACGCCATCTCCGTCGGCGTTGACCCCCGTGAGAGGGTGGGTCGTGCGCAAGTTGGGCCCGGTCACCATCGATCCGCGCCGCCATGACGCGGTG	4.21202	-6	GAGGGT	G	yes	yes
3786457-	-	3786457	573.5	39.47	Rv3370c	none	Rv3372	-1717	N/A	N/A	ACGCACCGGCCCGGCCGCACCGCCAGACGGCCGGCCGCTACGATCGGAACGTCTAGGCCACTACCGAAGACGCCGGTGCCCACACCGACTTCCTGGAGTTG	22.3184	-7	TACGAT	G	yes	yes
3787669+	+	3787669	880	21.5	Rv3373	none	none	-57	N/A	N/A	GCGCCGCCTATGCGCGTCCTCTGCGGTGACCTGGCTGGTAGCTTAGGCACGTCTTTATCGACACCGGGTGCTGCCAGAGAACTCGAGACGCGGCACAGGTC	6.36302	-7	TAGCTT	G	no	yes
3790035+	+	3790035	38.5	7.02	Rv3376	Rv3375	none	-121	1415	0.990896	CGTCCGAGCCGGCCACGCATTTCAGCAAGTCACCGGGTATCATCGCCGACGCCCGCCGGTGTGAAAAACCCTCGGCCGCAAAAGGCTTGCGAATGTCGCAC	111.871	-8	TATCAT	G	no	yes
3790127+	+	3790127	1354.5	3.04	Rv3376	none	none	-29	N/A	N/A	ATGTCGCACCGAAGGTCGCGGCGAATCGCCTTACTGGTATGTTTACGAACACAATCTGTGGCCATCAAGGGAGGACGCGTTGAGCATTAGCGCGGTTGTTT	101.545	-8	TATGTT	A	yes	yes
3791136-	-	3791136	47.5	14.5	Rv3370c	Rv3377c	none	-6396	1218	0.808765	CATCTGATATGTGCTGCCAGTAACTATGATGATGCCCTATGCTCAGATGCGATTGGGTGGATTCTTAATACGCAGAGGCCCGATGGCTCGTGGGGATTTTT	1.0499	-8	TATGCT	G	no	no
3793323-	-	3793323	62.5	6.54	Rv3378c	Rv3379c	none	-75	1545	0.959032	CTTTCCAGCCACGGACTCACCGGCCCCGCAATCCGCATAAGATGCAAATCACTACTTAACGCACTACATGAAGTCCCTGGACCCGAAGACCATCCTGATTC	22.6711	-8	TAAGAT	A	no	no
3794312-	-	3794312	43.5	7.03	Rv3378c	Rv3379c	none	-1064	556	0.345127	CCGTTGTTGTTCACGCAGTGACTAGTAAGGGCCGGGGTTATCCTCCAGCCGAAGCTGACGAGAGGGACCATATGCACGCCTGCGGGGTGGTCGACATTGCC	14.4852	-7	TATCCT	G	yes	no
3795119-	-	3795119	32.5	5.1	Rv3379c	Rv3380c	none	-252	866	0.978531	CGGCGACGTCCCGCCGGTCGAACTCGAGGCTGCCTACTACGCTCAACGCCAGAGACCAGCCGCCGGCTGAGGTCTCAGATCAGAGAGTCTCCGGACTCACC	144.588	-8	TACGCT	A	yes	no
3796908+	+	3796908	52.5	16.17	Rv3386	none	Rv3382c	-3184	N/A	N/A	CGGCAGTTTCATCAAGTGCCAGGGTTGTCTGGGTCAGATACGATAGCTGGGTACCCTCGGGCAGGTTCAACGCTGCCACATCAGCGGGTGTCTGCACCAAT	1.89116	-7	TACGAT	G	yes	yes
3797389-	-	3797389	30	3.67	Rv3381c	Rv3382c	none	-1028	49	0.0494949	TGATGGCTGAGGTGTTCGTGGGACCGGTCGCACAGGGATACGCTTCGGGTGAAGTCACGGTGCTGTTGGCGTCGCCGCGGTCGTTTTGCGCCGGTGTAGAG	2.20441	-7	TACGCT	G	no	yes
3798205-	-	3798205	37	19.62	Rv3382c	Rv3383c	none	-768	285	0.270655	GCGGCGGCCGCGGCTTGCGGTGGTGATGTCGGTGATGCTACTCCGGTGTCGGCGGCTGTGGAGTTGGTGCACAACTTCACGTTGTTGCATGACGATGTGAT	3.59627	none	none	G	no	no
3798229+	+	3798229	24.5	9.6	Rv3386	none	Rv3383c	-1863	N/A	N/A	AAGTTGTGCACCAACTCCACAGCCGCCGACACCGGAGTAGCATCACCGACATCACCACCGCAAGCCGCGGCCGCCGCGTAGACAAGGGCGGCGCGAAAATA	27.0494	-8	TAGCAT	A	yes	yes
3798841-	-	3798841	55	3.01	Rv3383c	none	none	-352	N/A	N/A	GTTTCAATTATGCATATCCGATGCTGATGAAATCCACTAAACTGCTCTGCAGCGTGAGGCGTTCGACGCCGGCCGATGTGTGAGCTTCAAGTCCGCAAGAT	14.2349	-8	TAAACT	A	no	yes
3799134+	+	3799134	92.5	2.22	Rv3386	none	none	-958	N/A	N/A	GTACCCGCCACGCCGTAGTAATGGGCATTTGTACATGTACATTCGCACACAAGGAGAGGTCTTGACGTATCTATTCCCTCTCTGCGCGATCGCGGCGGAGG	2.4044	-8	TACATT	A	yes	yes
3799910-	-	3799910	78	2.21	Rv3384c	Rv3385c	none	-275	34	0.110032	GAGTCGAACGTCGGCCCATGACGCCGACCGCTTGTGCTACAGTTAGCACAATGACCTCGGTGGGGGTGCGTGCGCTGCGGCAGCGGGCCAGCGAGCTGCTG	13.9304	-8	TACAGT	A	yes	yes
3799988+	+	3799988	73	8.85	Rv3386	none	none	-104	N/A	N/A	CGTCATGGGCCGACGTTCGACTCGCGCAGGCTTTAAGTAACGTCGGTGTTAATTACTAGGACCTGAAAAAGTCGGCGCGTTGTTCCTCGGTTGGTTGGCGC	79.9793	-8	TAACGT	A	yes	yes
3800059+	+	3800059	86.5	2.68	Rv3386	none	none	-33	N/A	N/A	TCGGCGCGTTGTTCCTCGGTTGGTTGGCGCTGAGCTGGGAGGATGGCCTCAATGCCCTTGTTGCGGAAGGGATTGAGGCCATCGTGTTTCGTACTGTAGGC	3.19402	-7	GAGGAT	A	yes	yes
3800093-	-	3800093	156.5	2.31	Rv3385c	none	Rv3386	-150	N/A	N/A	CGGGCAGCACGGATTCCCACAACGATGCCTGATCGCCTACAGTACGAAACACGATGGCCTCAATCCCTTCCGCAACAAGGGCATTGAGGCCATCCTCCCAG	30962.5	-8	TACAGT	A	yes	no
3801635+	+	3801635	23.5	2.32	Rv3388	none	none	-18	N/A	N/A	TGCGGCGAAACACCAGACGTGATGCCGTGATCGGCGATACCCTTCGACCCATTGAAGGGAGAACAGCCATGTCGTTTGTGATCGCGAACCCCGAGATGCTG	47.4139	-8	TACCCT	A	no	no
3802840-	-	3802840	48.5	2.94	Rv3385c	none	Rv3388	-2897	N/A	N/A	CCGCCGCTAGCCCCGACACCACCGGTGCCGGCGCTGGTATTGTTGCCGCCGTTGCCGCCGGCCCCGGCGGCCCCGCCGTTGCCGTACAGCCACGCTCCAGA	491.5	-8	TATTGT	G	no	yes
3804808-	-	3804808	91	10.11	Rv3389c	none	none	-17	N/A	N/A	AGCCTGCCCTGTCGATACCGTCCGGGGGAAGGGCTTGCGATGATTTTCCAACCGGGAGGAGAGTTGCATGGCGATTGATCCGAACTCCATAGGTGCAGTGA	3.75978	-7	GATGAT	A	yes	yes
3804865+	+	3804865	108.5	4.66	Rv3391	Rv3390	none	-756	1	0.00140647	ATCATCGCAAGCCCTTCCCCCGGACGGTATCGACAGGGCAGGCTATCGCCATGGCGAAGCGCACCCCGGTCCGGAAGGCCTGCACAGTTCTAGCCGTGCTC	2365.38	-7	CAGGCT	A	yes	yes
3804913-	-	3804913	66.5	3.55	Rv3389c	none	Rv3390	-122	N/A	N/A	GCGTGGCTGCGTGGGACCGCCGCAGGCGCCGAGGAGTAGCGTCGCGGCGAGCACGGCTAGAACTGTGCAGGCCTTCCGGACCGGGGTGCGCTTCGCCATGG	5.93233	-9	TAGCGT	G	no	yes
3805253-	-	3805253	91.5	8.84	Rv3389c	none	Rv3390	-462	N/A	N/A	GAACATCGCCGGCCAGCCAGTCTGCCGGTGCCAGCATATATGTTGAGTTGGCCATTGATTCGGGTTTGCCGTTGAACCAGCCGGCGTTGATCGCTTGCAGG	0.858725	-7	TATGTT	G	yes	no
3805278+	+	3805278	34	16.25	Rv3391	Rv3390	none	-343	414	0.582278	TTCAACGGCAAACCCGAATCAATGGCCAACTCAACATATATGCTGGCACCGGCAGACTGGCTGGCCGGCGATGTTCACAACACTATTCCGGGGTCGATCAG	7.29625	-7	TATGCT	G	no	yes
3805380-	-	3805380	267.5	43.8	Rv3389c	none	Rv3390	-589	N/A	N/A	ATCATGATCGCTACCCCCTGCGAGAACACGACCGGCGTATTGTGGCCGCTGTCGTAGATCTTGCGGACGGCGGCGCTGAACTGGGAATTGAATTCGGTGCC	205.611	-8	TATTGT	G	yes	yes
3806046+	+	3806046	106	2.98	Rv3393	Rv3391	none	-2415	426	0.218126	GCCGACTTCGACGTCGGCCAGCGCCTACCGACCCCGTATCATCGGATGACATTCGAGGCCGAACGGCTGGTGCGCTCCACGCCCGGCCTGCGCTATCGCAT	6.92471	-9	TATCAT	A	yes	yes
3806150-	-	3806150	60	4.51	Rv3389c	none	Rv3391	-1359	N/A	N/A	GCAACACCGCCAGCTTGGCCAGCACCCCGAACAAGTAGTAGGGTCCGTCGATCGTGTCCATCTCGCCGGTGCGCGAATCACCCACCACCACCGCCGGGCGG	4.45078	-7	TAGGGT	A	no	yes
3808437-	-	3808437	79.5	10.92	Rv3389c	Rv3392c	none	-3646	1	0.00115741	GTCGACGTCGGCGAATACGACGCTCACCGCGACGACGATACGCTATCCCAATGCCCGACGAGCTGAAGCCGCACTTCGCCAACGTGCAGGCGCACTACGAC	9.54753	-7	TACGCT	A	yes	yes
3808461+	+	3808461	121.5	4.54	Rv3395A	Rv3393	none	-3258	1	0.00107875	GAAGTGCGGCTTCAGCTCGTCGGGCATTGGGATAGCGTATCGTCGTCGCGGTGAGCGTCGTATTCGCCGACGTCGACACCGGCATCGACGACGCGCTGGCC	127.854	-8	TATCGT	G	yes	yes
3811664-	-	3811664	64	6.98	Rv3395c	none	none	-28	N/A	N/A	CAGCCTCTCATGACCTTGACGGACTCCAAGGACGGGTGTTTACTGACTTCGAACATATTTTCGAACAGGAGGCTGGTCATGACTGCGGCCTTCGCCTCCGA	1.31363	none	none	G	no	no
3812219-	-	3812219	38	18.75	Rv3395c	none	Rv3395A	-583	N/A	N/A	CGGGCGACATCGAGATCGCCGTTGCCGGCGACCAGGATTAAGGTGTGGTCGGCTGTGGTGACAGATCCGCCCCGTAATCGGTGGTGTGCAGCCAAATCAGA	0.881629	-7	TAAGGT	G	no	no
3814078-	-	3814078	267.5	9.15	Rv3395c	Rv3396c	none	-2442	1	0.000633714	CCGCTACCGGCCGACCTCGGGAGTCACCCCAGCCACTAGACTGACTGGCCGTGGTGCAGCCTGCTGACATCGACGTGCCTGAGACACCGGCTCGACCGGTG	10.4398	-9	TAGACT	G	yes	yes
3816178+	+	3816178	75.5	3.04	Rv3400	Rv3399	none	-1061	50	0.0477555	CATGGCACGGCCCATGGGCAAGTTGCCCAGCAATACGCGAAAATGTGCACAATGTGCAATGGCGGAGGCACTATTGGAGATCGCTGGTCAGACTATTAATC	17.1553	-7	GAAAAT	A	no	no
3816188+	+	3816188	41	9.18	Rv3400	Rv3399	none	-1051	60	0.0573066	CCCATGGGCAAGTTGCCCAGCAATACGCGAAAATGTGCACAATGTGCAATGGCGGAGGCACTATTGGAGATCGCTGGTCAGACTATTAATCAAAAGGACCT	15.8044	-8	CACAAT	G	no	no
3816525+	+	3816525	42.5	3.29	Rv3400	Rv3399	none	-714	397	0.379179	GTCGGTGGATGATCGACAACATCGCGATTCGGACCAAGTTCTACGATGACTTTTTCGGTGACGCAACCACGGCGGGTATTCGGCAGGTAGTGATTCTGGCG	2.16152	none	none	T	no	no
3817180-	-	3817180	100.5	7.97	Rv3398c	none	none	-1074	N/A	N/A	GCTCTGCCCGCGTACCAAGCCTACGAGTTAGGCCCGGCTATAGTGCCGGGGCCACCTACTTCAGCACCGCGCTGATGTAGCGGCGGTCGGCGAACCGAGTT	6.62293	-7	TATAGT	G	yes	no
3817220+	+	3817220	239.5	28.78	Rv3400	none	none	-19	N/A	N/A	AAGTAGGTGGCCCCGGCACTATAGCCGGGCCTAACTCGTAGGCTTGGTACGCGGGCAGAGCCGCCAGGCATGGCGAACTGGTATCGCCCGAACTATCCGGA	8.8257	-7	TAGGCT	G	yes	yes
3818042+	+	3818042	103.5	6.82	Rv3406	Rv3401	none	-7288	1	0.000423549	GACGTGGTGGTAACCGATCTCGCCGAGCTGCTGTAGGGCATGATCGGGCGATGATCACCGAGGACGCCTTCCCCGTCGAACCGTGGCAGGTCCGCGAGACC	0.951724	-7	CATGAT	A	no	no
3820866-	-	3820866	32.5	17.5	Rv3398c	Rv3402c	none	-4760	1026	0.828087	TGCTGCACGTCCGCCGACCACAAGGCCGCGGTTCTGGGTAGCCTGCGTAGGCACGCGATCGAGGCGCGCGACTACTACAACCCACCGCAGCACCGACATCC	1.92203	-7	TAGCCT	G	yes	yes
3821721+	+	3821721	25.5	5.86	Rv3406	none	Rv3402c	-3609	N/A	N/A	AACCGCCGCTCGTTCGGACCGAAGTTCGTGTACCAGTTAGCCTGGGCGATCTGTACGAAGTCCTCGGCGAGCTCGGCTGGCCCGGGAAAGCTCGGGCGGAT	7.23908	-8	TAGCCT	C	no	yes
3821826+	+	3821826	60.5	10.25	Rv3406	none	Rv3402c	-3504	N/A	N/A	GGGATCTTGGGGATCGTCGAGCCACCCGGCTCGAGTTTTAACATGGACGTGCCTGGGGTCGCGCGTACTGCGGACGGCGGCTCCAGCACCGAGCCGGATAA	1.16339	-7	TAACAT	G	yes	yes
3822007-	-	3822007	35.5	8.1	Rv3402c	none	none	-116	N/A	N/A	GTCACTCCCCGGGGGTGACATTCTTAAGAGGTAAGGCTAACCTCAAGTTCGACATGATGCGGTTCTCGCGGTAACTGCTTCAGGCGCCGATGCCAACGATG	0.718412	-8	TAACCT	G	yes	yes
3823809-	-	3823809	26	9	Rv3402c	Rv3403c	none	-1918	55	0.0343321	TAGCCTTCCCTTATTTGATGACTATGATCACTCCACCTACCTTCGACGTTGCGTTCATCGGCAGCGGGGCCGCGTGCTCTATGACTCTGCTGGAAATGGCC	0.918759	-8	TACCTT	G	no	yes
3824234+	+	3824234	33	3.78	Rv3406	none	Rv3404c	-1096	N/A	N/A	GAGGAATCCCACGACTCGATCGCGCATTCCCGCTGGGCGATGATCGGACCATGGTCCAACTGATCGTCGATCTCGTGGATCGTCACGCCGACTTTTTGCCC	1.6046	-7	GATGAT	A	no	no
3824407+	+	3824407	161.5	2.46	Rv3406	none	Rv3404c	-923	N/A	N/A	CCTGACCCCATCGATCAAAGCGGCGGGAAACCTCTGTTTACAGTGGAAGGAAAGGACGAGGTCATACCGCTCCACGATTTCCGCGACGCGCTCTGCGACAT	5.87949	-7	TACAGT	A	yes	yes
3824634-	-	3824634	75.5	5.11	Rv3404c	none	none	-50	N/A	N/A	GCCCCAGCGTGGCCGTCCGGTATGCGTCGGCCCTGAAGTAGGGTGAGCTGGTGTTGGGGGCTCCGCTGATGGGCGCTGGGCAGGCTGGCGGGGGCGAGTCG	9.01617	-7	TAGGGT	G	yes	yes
3824994-	-	3824994	64	21.67	Rv3404c	Rv3405c	none	-410	275	0.485009	GAAGCTGACCAGACTGTTGCACTCCGAGGCGCCCGCTGACATCATCGAACGGGCTCTCGACCGACATGGGCGGGTCTTAGCCCGGGCACTGCTGGACGGAT	21.6067	-6	CATCAT	G	yes	yes
3826273+	+	3826273	6189.5	21.24	Rv3408	Rv3407	none	-275	22	0.0733333	CAGTAAGCGCAACGCAATTATGTAGCACCATGCGTGCTACCGTTGGGCTTGTGGAGGCAATCGGAATCCGAGAACTAAGACAGCACGCATCGCGATACCTC	759.063	-8	TACCGT	G	yes	yes
3828727-	-	3828727	143	1.86	Rv3405c	Rv3409c	none	-3459	1	0.000575705	CCTGAGAGACTGATTAACTGGCCCGATGTAAAGGGGGTCATACTGCAGCGATGAAGCCGGATTACGACGTCCTGATTATTGGATCGGGTTTCGGGGGCAGC	3.74881	-7	CATACT	A	yes	no
3828758-	-	3828758	63	32	Rv3409c	none	none	-31	N/A	N/A	AGGTCGGCCTGACCGTTGGGGGCTGACGCCACCTGAGAGACTGATTAACTGGCCCGATGTAAAGGGGGTCATACTGCAGCGATGAAGCCGGATTACGACGT	3.95713	-9	GAGACT	G	yes	yes
3829865+	+	3829865	78.5	26.88	Rv3412	none	Rv3410c	-1861	N/A	N/A	GTCCTTCGACGAGCGGGTGCGCCGCGACGGCACGATGCTAATCTCGCTGAGTTCATAGGTGCGGCGGGCGGTGCGGCCCATGCCGATCTCGACCATCTAGA	1840	-7	TAATCT	G	yes	yes
3831553-	-	3831553	618.5	9.33	Rv3411c	none	none	-34	N/A	N/A	GCTGCGGCGCGCATCGTCACCGGGCGGTTACGAGCCGATAGGATGGGCTTCTCACTGAAAACATGCGTATGGAGGGCCCCACCGATGTCCCGTGGCATGTC	5.55507	-7	TAGGAT	C	yes	yes
3831726+	+	3831726	275.5	22.87	Rv3416	Rv3412	none	-3166	1	0.00243309	GAGAACTCAATTTCTGGCGTTATCACCGCGTGCTTGCGTAGTGTAGAGGGGTGCGCGACCACCTGCCGCCGGGTTTGCCGCCCGATCCGTTTGCCGACGAC	19127.8	-7	TAGTGT	G	yes	yes
3833665-	-	3833665	925.5	6.18	Rv3413c	Rv3414c	none	-620	12	0.0187793	TGGATGCTGGCGTACCGCTTAAAACGCGGTTGGGCCGTTATGGTCGATCCGGGAGTTAGCCCGGGATGTGTCCGCTTCGTAACGTTGGAGATATCGCCGTC	13.468	-7	TATGGT	G	no	yes
3833735-	-	3833735	110	13.22	Rv3414c	Rv3415c	none	-59	787	0.950483	TTTCAGCACAACAGCTGCGCGAACTCACCAAAATACGCAATATTTGCGCAGGCCAGGTGCGGCGCGCCGGTGGATGCTGGCGTACCGCTTAAAACGCGGTT	391.72	-8	CAATAT	G	no	yes
3834791+	+	3834791	121.5	7.14	Rv3416	none	none	-101	N/A	N/A	AACGGACGCCTATTGACGGAAATTCGGCAGCGCCCCTAGCGTCTATCCTTGACGGTAGTCATCGGTGACGCCACTCCACTTCAGTTGCACAACTCGCGCGT	10.9169	-9	TAGCGT	G	yes	yes
3834797+	+	3834797	156.5	2.3	Rv3416	none	none	-95	N/A	N/A	CGCCTATTGACGGAAATTCGGCAGCGCCCCTAGCGTCTATCCTTGACGGTAGTCATCGGTGACGCCACTCCACTTCAGTTGCACAACTCGCGCGTCCGCGA	11.2645	-8	TATCCT	A	no	no
3835186-	-	3835186	57.5	6.79	Rv3415c	none	Rv3416	-665	N/A	N/A	CGAGCGTGCGGGGGCTTTAGCGTCTGCTCGCGCGGCTTAAGCTGTGCGGCGGATGCCGCGGGTGCGTCCCATGGTGCCCTTGAGGAGTAGGTCGCGCTCGG	0.151547	-8	TAAGCT	G	no	yes
3835427-	-	3835427	559	7.43	Rv3415c	Rv3417c	none	-906	1465	0.904321	TACCCGCCGGGCATGGGCTGAACGTGAACACCCTGAGCTATGGTGACTTGGCCGCTGACGGCGTCATCGACCCGGTCAAGGTGACTAGGTCGGCGGTGTTG	1.02839	-7	TATGGT	G	no	yes
3837458-	-	3837458	20691	27.66	Rv3418c	none	none	-170	N/A	N/A	GCAAGGGGGCGCCCTTGAGTGCTAGCACTCTCATGTATAGAGTGCTAGATGGCAATCGGCTAACCCCTGCGTCGGCACCCGCGACGACGGCGCGAGGGCGC	91.2795	-8	TAGAGT	G	yes	yes
3838657+	+	3838657	70	12	Rv3425	none	Rv3420c	-3582	N/A	N/A	CCTACGCATCGTGTACGCGTCGGCGCCGCTGACCCGGTAATATCGCCGGCGCAAGCCGACCCGCTGGAATCCCACGCTGCGATACAGCGCAAGAGCGGCGT	3.59208	-8	TAATAT	G	yes	yes
3838864-	-	3838864	223.5	2.07	Rv3419c	Rv3420c	none	-275	199	0.417191	ACTATGTGGGTGCGCGCAGCGGTGGCACGCTGGTCGGTTACGCTGGAATCTCGCGGTTGGGCCGAACACCGCCGTTCGAGTACGAGGTGCACACCATCGGC	4.77668	-7	TACGCT	T	yes	no
3839615-	-	3839615	206.5	4.65	Rv3420c	Rv3421c	none	-553	80	0.125786	GGCCATCGACACCGCTACACCGGCGGTCACGGCGGGTATCGTGCGGCGTCATGATCTGGTTGTGCTGGGCGAGAGGGTCACCGTCGACGCCCGAGCGCACG	6.39714	-9	TATCGT	A	no	yes
3841394-	-	3841394	106.5	3.6	Rv3422c	Rv3423c	none	-1197	27	0.0220049	GGGCACAGGCCGGAATACTGCTCAGTGAAACGGTTCTGGGAGAATGTCGGAAAGCCAAACGACACGACAGATGGGCGGGGCACGACTTCGTTGGCCATGAC	113.469	-6	GAGAAT	A	yes	no
3841418-	-	3841418	35	2.52	Rv3422c	Rv3423c	none	-1221	3	0.00244499	CCAGCACCGCGACCCGGGGCAATCGGGCACAGGCCGGAATACTGCTCAGTGAAACGGTTCTGGGAGAATGTCGGAAAGCCAAACGACACGACAGATGGGCG	193.766	-8	AATACT	G	no	no
3841566+	+	3841566	69.5	24.75	Rv3425	none	none	-673	N/A	N/A	CCGATCACCCGGTGTTTGGCTCAGATTGCCGGTGCCGCATGATGGTTGGCGTCAATAGAGTGCGGATCGGCCGGCATGAATTGACGGGAGCGTAGCTTGAC	125.078	-8	CATGAT	G	yes	yes
3841669+	+	3841669	38.5	10.67	Rv3425	none	none	-570	N/A	N/A	CGGCCCATCACCCGTGGCAGGAAACAGTTGCAGTGTGTACTATTCGCCCTAGACTGCCGCAGTTCCGGGGGAAGTGAACCTATTGCGCCCGTGCATCACTG	3.31335	-8	TACTAT	A	yes	yes
3842708+	+	3842708	31	12.88	Rv3426	Rv3425	none	-328	470	0.885122	GTACCGGGCCCGCAATGTCGCTGTAATGAACGCCTATGTAAGTTGGACCCGATCTGCGCTATCGGATCTGCCCCGGTGGCGGGAACCGCCGCAGATCTACA	1.40982	-7	TAAGTT	G	no	no
3842973-	-	3842973	51	10.57	Rv3424c	none	none	-897	N/A	N/A	TGCTCCTTTCGGTTGGTGACGGCTGTTGTCAGGTATGGTAATGTCGCTGTGCCGGTTTGGTTTTCAGCTAGATCAGTCGAACCTGAAGCTAGATCAGTCGA	3.42748	-7	TAATGT	G	yes	no
3844149+	+	3844149	154	3.65	Rv3429	none	Rv3427c	-3016	N/A	N/A	GCGTGCATGGCGGTGTGCTCACGCATCGCGAAGTCGTCCAGAATGAGCACGAGCGGCTTGGTGTATTCGCGGATGCGTTGGCCCCAGGATCGGTCGGCGTG	4.52926	-7	CAGAAT	G	no	no
3844649-	-	3844649	54.5	22.5	Rv3427c	none	none	-9	N/A	N/A	AGCGGAATCCCGAACCATCCCGACACAATCCACATCGCTATTCTCAAGGAGAAGCATCCATGTCTATCTGTGATCCGGCGCTGCGTAATGCGCTACGTACC	2114.5	-7	TATTCT	G	no	no
3844667+	+	3844667	26.5	7.62	Rv3429	none	none	-2498	N/A	N/A	CAGCGCCGGATCACAGATAGACATGGATGCTTCTCCTTGAGAATAGCGATGTGGATTGTGTCGGGATGGTTCGGGATTCCGCTGTGAGATCAGGCGACGGG	5.0515	-7	GAGAAT	G	no	no
3846597+	+	3846597	27.5	4.54	Rv3429	none	none	-568	N/A	N/A	GGTCCCGTCACCCGTGGCAGGAAACAGTTGCAGTGTGTACTATCCGCCCTAGACTGCCGCAGTTCCGGGGGAAGTGAACCTATTGCGCCCGTGCATCACTG	10.6429	-8	TACTAT	A	yes	no
3847272+	+	3847272	40	3.65	Rv3437	Rv3429	none	-9639	108	0.201117	GCTGACTCATTGTCTGCCGCCGCCGAGCAATTGCGACTAATGTATAACTCAGCTAACATGACGGCTAAGTCGCTCACCGACAGGCTCGGCGAGCTGCAGGA	2.71765	-8	TAATGT	A	no	no
3847288+	+	3847288	306.5	2.27	Rv3437	Rv3429	none	-9623	124	0.230912	CCGCCGCCGAGCAATTGCGACTAATGTATAACTCAGCTAACATGACGGCTAAGTCGCTCACCGACAGGCTCGGCGAGCTGCAGGAGAACTGGAAAGGTAGT	2.41461	-8	TAACAT	A	yes	no
3847633-	-	3847633	75	16.38	Rv3428c	none	Rv3429	-1663	N/A	N/A	GTAGATCTGCGGCGGCTCCTGCCATCGGGGCAGATACGCTAGGATAAACCGGGCGGTACTTTGATAGTCGTTCATGACAGCGATATTTTGGGCCCGGTACT	139.338	-6	TAGGAT	G	yes	no
3848667-	-	3848667	20	4.67	Rv3428c	Rv3430c	none	-2697	139	0.119416	ACCGGGCCCACTCGAAACGGTTGTCGGCACAATCGGATACGTTCACCAGCACGGCGGTGACCGACCCGTCGGGACCGCGGGAGAGCGCGCAGCCGCGGGCG	0.677762	-8	TACGTT	A	no	yes
3848809-	-	3848809	35	5.14	Rv3430c	none	none	-4	N/A	N/A	CTTGGAGAGGCTCTGAGCCGACAGCGCGGCGATGTGCGAGAGTGAGCGCTGAGCGTGATCGACACGGCCATCGAGGAGATGATCCCGTTGATCGGGGTTCG	0.843828	-8	GAGAGT	G	no	yes
3849277-	-	3849277	558	7.35	Rv3430c	none	none	-472	N/A	N/A	GGACCGCGTCGCCGACCCTCTCTGTCAACCTTGAGTGAGACACTGCGAGTGGAGATGTTTACTGAGCCTGAGGGCGAGTACGAAGAGAACGAGGTTGACTA	22.8742	-7	GACACT	G	no	no
3849290-	-	3849290	30	4.51	Rv3430c	none	none	-485	N/A	N/A	TCGGCGCTCAGTGGGACCGCGTCGCCGACCCTCTCTGTCAACCTTGAGTGAGACACTGCGAGTGGAGATGTTTACTGAGCCTGAGGGCGAGTACGAAGAGA	21.9109	-7	CAACCT	A	no	no
3851606+	+	3851606	22	1.83	Rv3437	none	Rv3432c	-5305	N/A	N/A	TCCAGGTGGTCACGAAGGTGGCCAGATTCAGCCGCGAGCTACCGTCGAGCATCAGCTCGTCGTGGATGAAGCGATAGGCCGCCTCGGGATCCATCGACTCA	478.668	-6	TACCGT	A	no	no
3853264+	+	3853264	27	5	Rv3437	none	Rv3434c	-3647	N/A	N/A	CTCAGGCCCGCCGTCCTCGGGTGCCGCGCCTGTGCAGCAGACTTTTGATTCTGGCCGGATTCCACAGCCGACCGTCGCGTTCCCGGGCCATCGGATAGAAC	2.16209	-8	CAGACT	C	no	yes
3854823-	-	3854823	187.5	24.75	Rv3435c	none	none	-30	N/A	N/A	CCTGGCGGTGGCATCCGCTGACGGAGGGGTCCCGCGGTTACAATTTCCGGGCCGGAACGCACAAGTGGGCGGGTAGCGAGTTGGGACGCATCCTGAGAGTC	7.01355	-7	TACAAT	G	yes	yes
3855053-	-	3855053	140.5	4.22	Rv3435c	Rv3436c	none	-260	1837	0.979733	TTCAGGTGTTCGCGGCTTCGGTGGCGCGCGCCCGCGGCTACGATGTCGACAAGCCGCGGAATCTGGCCAAGTCCGTCACCGTCGAATAGTCGAGGTGGCTC	1.03178	-7	TACGAT	A	yes	yes
3855850+	+	3855850	31	17.67	Rv3437	none	Rv3436c	-1061	N/A	N/A	TTTCCCCGGACTGCGAGATCGCCACCACCAAGGTGCTACGGTCCAACACCGGATCCCGATACCGAAACTCGCTGGCGAGTTCCACTTCCACGGGCAGCCGC	167.734	-9	TACGGT	G	no	yes
3856889-	-	3856889	99	9.6	Rv3435c	Rv3436c	none	-2096	1	0.000533333	TTGGGCGACGGGACTGCCCTACCGACCATGCTGCACTACCCTGGTCTGCTGTGTGCGGAATTGTCGGTTACGTCGGGCGGCGCCCCGCCTACGTCGTCGTC	110.313	-9	TACCCT	G	no	yes
3856920+	+	3856920	22	5.05	Rv3438	Rv3437	none	-477	10	0.0209644	TAACCGACAATTCCGCACACAGCAGACCAGGGTAGTGCAGCATGGTCGGTAGGGCAGTCCCGTCGCCCAACCGACGCTATCGTCGAGTTTGGCCACCGCGC	11.1039	-8	CAGCAT	A	yes	yes
3857572-	-	3857572	38.5	3.6	Rv3436c	none	Rv3438	-683	N/A	N/A	CGGGGGCGGCGGCCACGATGCCCCATGACGCCAAATGCTCCAATAGACCCGAATAGCGAGAGGTGCCGGTGAGCCAGTCGTGGCCGAAGGCGACACCGGGA	2.4255	none	none	G	no	yes
3857966-	-	3857966	48.5	3.57	Rv3436c	none	Rv3438	-1077	N/A	N/A	TCAACCAGACCACCGGCTCGGGCTTTGCTGACGATGCGTAGGGTGGCCTTATCCCAAGCCCGGGATAGCCCGAGGGCGTTGGAGGTCAGCGTCTTCGGATC	1.66973	-7	TAGGGT	A	yes	yes
3860102-	-	3860102	36	8.4	Rv3440c	Rv3441c	none	-126	1269	0.942094	ACGGGTCGAATCCTCTTGCGCCCGTCCGGAACTGAGCCGATGATTCGGGTGATGGTGGAGGCAGCCGACGAGGGCGTCGCCCAGCGGCTGGCGGCCACGGT	2.58787	-7	GATGAT	G	no	no
3862509-	-	3862509	1005.5	25.23	Rv3443c	none	none	-119	N/A	N/A	ACACAGTCATTTTGACCTGCGTGGATGCTCGTCGGTAAGCTGCTCGGTTGGCGTGCGGTACGCCGGGACCTCGGGTCAATGTCGGTTCGCCGAGACCAACC	56.9633	none	none	G	yes	no
3870820-	-	3870820	59	13.02	Rv3447c	none	Rv3449	-2582	N/A	N/A	GACGAGCGGATCCCATCCGGCGGGTGGGTGATGCGCGGTAGATTCGATGCGCTGCATCACCTGCCGTGCGGTCAACGTCGGAAAGCGGGCCCGGATCAGGG	9.95492	-7	TAGATT	G	yes	yes
3871092-	-	3871092	32.5	3.03	Rv3447c	Rv3450c	Rv3449	-2854	1405	0.994338	CGGAGCTGAGTAGAGCCAACGCGTCAGTCGCCCGCGATACCGTTGCGCCCGGGCCGTAGCCGGCGGCTGGCGGTGGCCAGGGTTGCCATCAGCGCGAGCAG	3.42217	-8	TACCGT	G	no	no
3872619+	+	3872619	78	5.35	Rv3452	Rv3451	none	-833	3	0.00380228	CACAGCTACCGACATTTGCTCCGGCTGGATCGCGGGTAAAATTCCGTCGTGAACAATCGACCCATCCGCCTGCTGACATCCGGCAGGGCTGGTTTGGGTGC	739.347	-9	TAAAAT	G	no	yes
3872851-	-	3872851	96.5	6.15	Rv3450c	none	Rv3451	-355	N/A	N/A	GTGCAGCTGTAGGCGGCTGGCGGCGTAATTCACCGGGTATACTCCGATCTCCATGCCAGTCTGCTGGCGCAGCGAGTCGACGAACGCCTGGCCAACGCGCC	211.881	-8	TATACT	C	no	yes
3874848+	+	3874848	84.5	18.88	Rv3463	Rv3454	none	-6059	27	0.0212766	TTCTTTGCCCTGGAGGGCTCGATCATGGCTCAGGGCCTTAAGCTAGGCCTGCACATTCCGCTGTGGGCGGGTTACGCGTGCTCGACCCTGATCATCTTCCC	21.0333	-7	TAAGCT	G	no	yes
3877132-	-	3877132	324.5	5.75	Rv3455c	Rv3456c	none	-310	301	0.554328	GACCGTTCTTCGCCGACCGCGATGGTGGCTACACCCGTATCATCAAAATCGAGGCACGTAAGGGCGACAACGCTCCGATGGCCGTGATCGAACTGGTCCGG	2.31643	-8	TATCAT	G	yes	yes
3880320-	-	3880320	952.5	12.1	Rv3460c	Rv3461c	none	-250	80	0.701754	CTGTGACAAGTGCAGGCTGATCCGTCGGCACGGGCGGGTTATGGTGATCTGTTCCGATCCGCGTCACAAACAAAGGCAGGGCTAGTTCGGCGACGATGCGG	0.818402	-6	TATGGT	G	yes	yes
3880808-	-	3880808	6961	7.54	Rv3462c	none	none	-155	N/A	N/A	GCCTACGGCGTTTTGCGCAGAGCACGGCGATGCGGGTAATGTGGGTTGGCGGTGCGGTGTCCCGTGCCGGTTTGGCGTGCCCAGTTTTGAAAATTTCTCGG	291.745	-9	TAATGT	G	yes	yes
3880907+	+	3880907	78.5	3.1	Rv3464	Rv3463	none	-930	1	0.0011655	GCCACGCGCTCACCGGAATAGCACCGGTGAGCCGAGCGGTTAGAGCAACCATGACCAATTGTGCCGCCGGCAAACCCAGCTCAGGCCCTAACCTCGGCCGA	4.43026	none	none	A	no	no
3881085-	-	3881085	40.5	9.5	Rv3462c	none	Rv3463	-432	N/A	N/A	GTGCCGACCAGATATTGACAATGCCGGTGGCCACACACAATGTGGTGGTCGCTTGCAGAATCGGTTCCACCCAGGACAGTGCGGCGGGTGGTGAGCCTCCC	11.9696	none	none	G	yes	yes
3881837+	+	3881837	123	2.51	Rv3465	Rv3464	none	-997	1	0.00100402	CCCAACTGGTCGCGGCTCCACTCGGTTAAGGCTCGGTTAGGGTTTGATCCATGCGGTTGCTAGTCACCGGTGGCGCGGGATTCATCGGCACGAATTTCGTG	5.50004	-8	TAGGGT	A	yes	yes
3881917-	-	3881917	26.5	7.5	Rv3462c	none	Rv3464	-1264	N/A	N/A	AGCGACTCGCGCCGGCCGGCGTAGGTCAGGGCGTCGAGTACGGTAACCGCATCGTCTGGATGCTCACGTACGGCGCTGTGCACGAAATTCGTGCCGATGAA	3.43865	-7	TACGGT	A	no	yes
3883667+	+	3883667	45.5	21	Rv3467	Rv3466	none	-297	143	0.213752	GACCACCCCAGAACGGCTGCGGTCTCTGGAACGTCTGGAATGCTTGGTGCGCCGGCTACCGGCGGTGGGTCACGCGTTGATCAACCAACTTGACGCCCAAG	0.202473	-7	AATGCT	G	no	no
3885141-	-	3885141	32.5	5.3	Rv3462c	Rv3468c	none	-4488	929	0.848402	GCGTGGTTGGCGCTTCCCCGACCGCCTCGACCGCGTGTACGTTAACTCCCGCGCTCGCCGTGACTTGAACTGGCGTCCGCGGTTCGACCTAAACGCGGTCG	5.40118	-8	TACGTT	G	yes	yes
3885160+	+	3885160	20.5	15.12	Rv3472	none	Rv3468c	-4202	N/A	N/A	CCGCGGACGCCAGTTCAAGTCACGGCGAGCGCGGGAGTTAACGTACACGCGGTCGAGGCGGTCGGGGAAGCGCCAACCACGCTGGGTCCACACAGCCGCGG	175.809	-7	TAACGT	G	no	no
3886280-	-	3886280	53.5	8.31	Rv3468c	Rv3469c	none	-211	804	0.795252	GTCGACCTGGATCGGATTTTCGACGCAGCGCGATCGGATATGTTGGGCCGGAGCCCGCAGAGTTACGGCATCGATCCGTGGGAGATCTCGTTCGGATTCCA	2.78888	-7	TATGTT	G	no	yes
3888185-	-	3888185	203	33.17	Rv3469c	Rv3470c	none	-1102	618	0.372514	GCGCCGTGCGGTCCTGATGTCGCTGACGAGGTGATCGGTAGGCTGGATCGGTCGCGTGCCCCCATGCTCGTGCTGGGGAATGGCTGCCGGCTGGACGGCAT	5.71553	-7	TAGGCT	G	yes	yes
3888531+	+	3888531	23.5	17.83	Rv3472	none	Rv3470c	-831	N/A	N/A	AGTGCAGGCCGAATTCTCCGACCGCCACCTCCCCGGTCAGGATAAGCATCGGAACCTGATTCACCGACGCATTGGCCACGGCGCTAATGACGTTGGTCGCC	3.89662	-8	CAGGAT	G	no	no
3889370+	+	3889370	212.5	4.82	Rv3474	Rv3472	none	-1460	9	0.0177515	CCCGTTCGGGCCGGGTTGACATCCCCCACCACCGGCCACACAATGCGCCCGGTGGATGAGCAGTGGATCGAGATACTCAGGATCCAGGCACTGTGTGCTCG	40.0202	-7	CACAAT	G	yes	yes
3889434+	+	3889434	60	2.18	Rv3474	Rv3472	none	-1396	73	0.143984	GGATCGAGATACTCAGGATCCAGGCACTGTGTGCTCGGTACTGTTTGACGATCGACACCCAGGATGGCGAAGGCTGGGCGGGATGCTTTACCGAGGACGGT	9.42985	-7	TACTGT	A	yes	yes
3892072+	+	3892072	61.5	5.77	Rv3477	Rv3475	none	-2021	1022	0.981748	CGGCGACGTCCCGCCGGTCGAACTCGAGGCTGCCTACTACGCTCAACGCCAGAGACCAGCCGCCGGCTGAGGTCTCAGATCAGAGAGTCTCCGGACTCACC	8.55602	-8	TACGCT	A	no	no
3892311-	-	3892311	47	24	Rv3473c	none	none	-1578	N/A	N/A	CTGGGTAACACCTTTCGCCGAGCGTGCAATCACTGCGAAAATGGCGCCTTGGGTTCCGTGGATGGACCACGAACCGGGTGCCGGATTGACGCCGAATCTGG	1.4867	-9	GAAAAT	G	no	no
3892355-	-	3892355	91.5	2.98	Rv3473c	none	none	-1622	N/A	N/A	GCGAGCAGGGATTTGCATTCTACGGGCACGCATAGCTGTAGCGTCTGGGTAACACCTTTCGCCGAGCGTGCAATCACTGCGAAAATGGCGCCTTGGGTTCC	2.29649	-7	TAGCGT	A	yes	yes
3892396+	+	3892396	63	12.23	Rv3477	none	Rv3476c	-1697	N/A	N/A	GAAAGGTGTTACCCAGACGCTACAGCTATGCGTGCCCGTAGAATGCAAATCCCTGCTCGCGGTCGAGGTAGGTATCGGCCTTGTTCTTGATGAAAAACACA	14.2522	-7	TAGAAT	C	yes	no
3893352+	+	3893352	38.5	8.82	Rv3477	none	Rv3476c	-741	N/A	N/A	TACTCTCCGCCGGTCGCAAATCCCTGGACGAGCCGACACAAAATAAGCAGGATCGGCGCAGCGACGCCAATGCTCGAGCGAGACGGCACCAACGCCACGAT	3.23351	-7	CAAAAT	G	no	no
3893756-	-	3893756	131	2.8	Rv3476c	none	none	-36	N/A	N/A	GCTCCAGCCCTGCACGGCGGGTGCTGACGTCGGTCACTATGGTGACCGTCAGACGGCGCGACAATGCGAATCGCATGGAGGACACCATGACCGTTTCCATT	12.6202	none	none	A	yes	yes
3893795-	-	3893795	61	17.58	Rv3476c	none	none	-75	N/A	N/A	GAGGGACGTCACCTTGACCGCAGAGTCAAAACCGACCACGCTCCAGCCCTGCACGGCGGGTGCTGACGTCGGTCACTATGGTGACCGTCAGACGGCGCGAC	8.66335	-9	CACGCT	G	no	no
3893932-	-	3893932	102.5	31.25	Rv3476c	none	none	-212	N/A	N/A	GGTCCGGCCAAATCGACCCCAACACGGGGTGAACGCTACATTAACCAATCGTGAAGTCCTATACCTCGCAGGCACTTCAACGAAATTAGTTGCACTAAAGA	1.20757	-9	TACATT	G	yes	yes
3893958+	+	3893958	18330.5	1.8	Rv3477	none	none	-135	N/A	N/A	GTGCCTGCGAGGTATAGGACTTCACGATTGGTTAATGTAGCGTTCACCCCGTGTTGGGGTCGATTTGGCCGGACCAGTCGTCACCAACGCTTGGCGTGCGC	482.634	-8	TAGCGT	G	no	no
3897554-	-	3897554	228	12.67	Rv3476c	none	Rv3479	-3834	N/A	N/A	GTCGGCACGCCCTGGATAGGTCCCCAGATAGCTGAGGTACGTTTCCAACTGACCGGCTGCAACATGGTCCCGGGCGAGCAGAGAGTCTGTCGGGGCACCCG	41.6853	-8	TACGTT	G	yes	no
3900448-	-	3900448	72.5	10.43	Rv3480c	none	none	-46	N/A	N/A	ATGTGATGCGGCGTACAACGCACGGCCGCGATCATCTACGGTAGTTATCTGGCGGCGCTAGACGGCCTGAGAATGCCTCCAACGAAGGAGTGGCCCGTGAG	1.94677	-9	TACGGT	G	yes	yes
3901372+	+	3901372	28	3.86	Rv3484	none	Rv3482c	-1706	N/A	N/A	GATTAACGACGCTGCCCGGCCAAACGCTCGCCCTGACAGAATTGCGACCCGAAGTCCACCGTCACGGTCGACGGCGTGCGGAACTGAGCGGCGAAGGTGAG	432	-9	CAGAAT	G	no	no
3901889+	+	3901889	31.5	5.14	Rv3484	none	Rv3482c	-1189	N/A	N/A	CTGGCAGCGGCCTGATCCAGGCGTAGACCGCGACACCTACCATCGTCAGCACTGCCGCGACCGGAACTGTCAACCGCAGGCCGGCCGGCATGCCCAGCCAG	133.854	-8	TACCAT	A	no	no
3902055-	-	3902055	93	5.73	Rv3481c	Rv3482c	none	-873	52	0.0664112	TGGAGCACGACGTGGCGACTTCGCCGCCGGCAGGATGGTATACCGATCCTGACGGTTCAGCGGGGCAACGATATTGGGACGGTGACCGCTGGACCAGACAT	0.871724	none	none	G	no	no
3902078+	+	3902078	33	17	Rv3484	none	Rv3482c	-1000	N/A	N/A	CCCAATATCGTTGCCCCGCTGAACCGTCAGGATCGGTATACCATCCTGCCGGCGGCGAAGTCGCCACGTCGTGCTCCATTCAACAGTCGGTAAGGATCAGC	1.88134	-7	TACCAT	G	no	no
3902866+	+	3902866	105.5	53.25	Rv3484	none	none	-212	N/A	N/A	ACCCGCTAACCCTCCCGGTACCCGCCCGCTGGCTGTGCGATACTTGCCGAGCTTGCCGAATTGTAGCCAGAACGTGCAGGTAGCGGAAACAAGCGGGCCGT	5.20537	-7	GATACT	G	yes	yes
3902868-	-	3902868	65	2.37	Rv3483c	none	none	-56	N/A	N/A	AGACGGCCCGCTTGTTTCCGCTACCTGCACGTTCTGGCTACAATTCGGCAAGCTCGGCAAGTATCGCACAGCCAGCGGGCGGGTACCGGGAGGGTTAGCGG	13.7129	-7	TACAAT	A	no	yes
3902986-	-	3902986	250.5	3.51	Rv3483c	none	none	-174	N/A	N/A	GCCAGCGGTTGCGGTGCCGTCGCTTGCTGCATGACGTCTAGTATGGGGCCAGATTGCTGTGAAGCCAGCTATCAGAATGCTGGATGTGGTCAGCCTCACCG	6.94417	-7	TAGTAT	A	no	yes
3903005+	+	3903005	153	4.48	Rv3484	none	none	-73	N/A	N/A	CAGCATTCTGATAGCTGGCTTCACAGCAATCTGGCCCCATACTAGACGTCATGCAGCAAGCGACGGCACCGCAACCGCTGGCAGCGCGCCAGTTGGTTCGA	1.10821	-8	CATACT	A	no	no
3903290-	-	3903290	32	17.25	Rv3483c	none	Rv3484	-478	N/A	N/A	TTGCCTTCCTGGTCTTTGCGCGAGTCCAGCCCGATGAGCAAGATGTTCATGTTGTTGCCGCTGGAACGGGGATCCTCGGGGGTTAGGGCCTGCGAAATGGT	6.53658	-7	CAAGAT	G	no	yes
3905485-	-	3905485	35.5	3.96	Rv3483c	Rv3485c	none	-2673	82	0.0867725	TGAGTTCACCTTCGGCGCAAGTGACGGGCCGCATGGTCCAAAATGGCGAGAACCTGTTTCAGTTTCGGCGTGAGGGGCCTCAAGTGCAGCTTTCTTTCCAA	5.04008	-7	CAAAAT	A	no	no
3905697+	+	3905697	131.5	1.97	Rv3486	none	none	-75	N/A	N/A	ATTGCGGCCAGTGTGCGCCGCCGGGTGCGCGTCCACGGTAGGCTTCAACCACGAATTATCGGGCAACGATATCGGAGTCGGAGTTGGCAATAACTGGTTCG	103.78	-7	TAGGCT	A	yes	yes
3907030+	+	3907030	34.5	5.05	Rv3488	none	none	-637	N/A	N/A	CGGCCGCCCGCACCCCAGGCGCACGCACCAACTGGGCGGTAGCATTCGGCAAATTTATCGTTGTTCGGACCGTGCCCTGCCCGGGGCGCCAAACCCTGCAT	233.799	-6	TAGCAT	A	no	no
3907517-	-	3907517	190.5	1.75	Rv3487c	none	none	-510	N/A	N/A	CCCAGTCATACACCGATGCATTTCAAGGTGCCTGTGATCCCCTAAATGCAGGTAGTTCGCGTGAGCGTGTCCGGGACTCTGGTGAACTTCGCGCCACCGAA	492.779	none	none	G	yes	yes
3907637+	+	3907637	57.5	2.39	Rv3488	none	none	-30	N/A	N/A	GGTAAGTGCGAATTCGCCGCCGGCTACCCGCACCCCGTAGAATCGCAAGCCGATATCGGCTTGGTCACCTGAGGTGTTCTATGCGGGAGTTTCAGCGGGCC	43.2195	-8	TAGAAT	C	no	no
3908066-	-	3908066	28	2.59	Rv3487c	none	none	-1059	N/A	N/A	CGGTTCGACGTCACCGATTTCGCCGTGGTCAGATTTGGTAGACATTACATAACTGTAAGCCAAGCCCGCATTGCGCTGCAGACGTCGTCACGGTTTGGCCC	70.1678	none	none	A	yes	yes
3908072+	+	3908072	862	4.43	Rv3490	Rv3489	none	-164	1	0.00606061	AACCGTGACGACGTCTGCAGCGCAATGCGGGCTTGGCTTACAGTTATGTAATGTCTACCAAATCTGACCACGGCGAAATCGGTGACGTCGAACCGCTGGCA	13.0039	-7	TACAGT	A	yes	yes
3908083+	+	3908083	253.5	3.33	Rv3490	Rv3489	none	-153	12	0.0727273	CGTCTGCAGCGCAATGCGGGCTTGGCTTACAGTTATGTAATGTCTACCAAATCTGACCACGGCGAAATCGGTGACGTCGAACCGCTGGCAGACAGCACCGC	14.7633	-8	TAATGT	A	no	no
3909382-	-	3909382	49.5	50.5	Rv3487c	none	Rv3490	-2375	N/A	N/A	GGTGACCAGCATGACGTCGCTGGCCACGAAGAAAGCGATAAGCTCGTCGCGCGGAGCCGGTCGATGCAGGTAATGCACTACCGGATGGCCAACCTCACCGT	21.8836	-7	TAAGCT	G	yes	yes
3909865+	+	3909865	101	4.66	Rv3491	none	none	-25	N/A	N/A	TCGCGCCCTGGAAGCTGGTGCGGCTGCCCAAAGGCTGTGATACTCGATGGAGCGCGAAGGCCCGAAGGAGGGCATGTGAACATCCGTTGCGGACTGGCCGC	2.29207	-7	GATACT	A	yes	yes
3910109+	+	3910109	101.5	2.45	Rv3504	Rv3491	none	-12362	220	0.379965	TGTGCGATCAGCCGTCGGGAACCCGTAACATGAACGACTATTCTGACCCCATCGTTTGGGCGTTCAACTGCGCTCTCAACGTGGTGAGTACGACGCCCCAA	0.605864	none	none	A	no	no
3911740-	-	3911740	408	5.96	Rv3493c	Rv3494c	none	-65	1630	0.961652	TCAGCGGAGCCTTCGCGGACCCGGCCGGCGGCACTGGTATCTTCGCGCCCGGGATGACGGGCGCATCCAGCGCCGAGAATTGGGTGGATCTCATGCGCGAT	0.985485	-8	TATCTT	G	no	no
3913400-	-	3913400	38.5	11.75	Rv3494c	Rv3495c	none	-31	1135	0.982684	AACTGGCCAACCTGTCCGGGCAAGCGGCCGACCCATTTAAGATTCCACCCGGTACGGCGTCGGGACAGTAGGGGCCCGGACATGATCGACCGACTCGCCAA	2.81614	-8	TAAGAT	G	no	no
3913590+	+	3913590	142.5	21.85	Rv3504	none	Rv3495c	-8881	N/A	N/A	ATCCGGCGCAGGGTGAGGTCGAAGGTGGTGAACACGTTAAGATAGTCGCCGCGCACCGCCTGCTTGATACCGAAGTTGGGAAATGGGAACGTCAGCAACAG	13.5089	-8	TAAGAT	G	yes	yes
3916119+	+	3916119	185.5	17.47	Rv3504	none	Rv3497c	-6352	N/A	N/A	GGTCGCGTACGTGGGCAGCCGCTTGAGGGCCTCGGTGATATAGTCGCGGCGCTCGTTGAGGTTGGCCAGCACCAGGTTGAGCTTGCTCAAAGCCGGGCCGA	135.628	-7	TATAGT	G	no	yes
3918514-	-	3918514	47	9.6	Rv3498c	Rv3499c	none	-516	687	0.571072	TATGCTGACGCCGCCGGGGACCTGAACACCGTGTTCGATAACCTGCCGACGATCAACAAGACGATCGTCGACCAGAAGGACAACCTCAACGACACGCTGCT	0.706085	-7	TAACCT	G	no	no
3919228-	-	3919228	89	2.88	Rv3499c	Rv3500c	none	-28	835	0.99051	CCTTGTTCATCTCGCTCGCCGTCTACGGCGCGTCCGGTAACTTCAACCTCTCGGGGTAAAAACCTTCAGAAAGGAAACATGTCCGGCGGCGGATCTCGACG	8.89596	-8	TAACTT	T	yes	yes
3919376+	+	3919376	21	4.11	Rv3504	none	Rv3500c	-3095	N/A	N/A	GCGACCCCGACCCCAACCGACCCGCCGCTGGCGTTGTAGCCGTAGTAGGTATGCACCAGCATTACCGCGATCGACATAGCGATGGCTTGCATAAACGACCA	5.04667	none	none	A	no	no
3920101-	-	3920101	55	3.73	Rv3500c	Rv3501c	none	-39	761	0.994771	TTTCGTGATCAACGTAGTCATGACCGCTATAGGTGTGCGAATCTCGGCGCAGTAACAAACGACGGTGAGCGAGCGATGGTGATGAAGCGATGAGCTACGAC	1.81987	-7	GAATCT	A	no	yes
3920945-	-	3920945	138.5	23.25	Rv3501c	none	none	-84	N/A	N/A	GGTGTGCGGTTCGTTGACACCGCAAACTCGTTCTGGGTTAGGATGGGCCGGCTCACACCGTGCAACGTGCGGGCCCTAAGCGCGTTCAGGAGACTCACAGA	4.78225	-7	TAGGAT	G	yes	yes
3922295-	-	3922295	153	2.53	Rv3503c	none	none	-39	N/A	N/A	TGAATCCAGCGACCGTTTCCTCGGATGTAGCAGGGCCTTATGGTGGAACTAGCAGCGACCGGGGGGATGGTCAGGGTAAGGAGGGTGCCGTGCGGGTGATC	16.396	-7	TATGGT	A	yes	no
3922373+	+	3922373	26	11.17	Rv3504	none	none	-98	N/A	N/A	CGAGGAAACGGTCGCTGGATTCAGAGACTAGAACGTGTTACAACCGGGAAGACGGCCGGGTTGCCGTTGGCGTTGGTTGTCGACAGCTAGTGGACGGCTGC	2.97795	none	none	G	no	no
3922458+	+	3922458	43.5	11.12	Rv3504	none	none	-13	N/A	N/A	GCTAGTGGACGGCTGCTGACGGCCAGTGATAAAGACGCGATCATTCAATCGGAGGCAGCTGAGATGCGCATCAGTTACACCCCGCAGCAGGAGGAGCTGCG	1.98271	-7	GATCAT	G	no	no
3923077-	-	3923077	25.5	21.5	Rv3503c	none	Rv3504	-821	N/A	N/A	GTAGTAGGTGGCGCTGGTGTCCGGACCGGCCATGGTGTGCACTGGAGTCCAGGAGAAGCCCTCAGCGGTCGTCGGCACGATTAACACCGATATGCCACGGT	1520.23	none	none	A	yes	yes
3923863+	+	3923863	27.5	2.44	Rv3506	Rv3505	none	-1027	166	0.14795	TCGACCGCGAGCTGTGGCGCAAGCTGATAGACGCCGGCATCCTGTCCAGTGCGGCGCCGGAGTCGCTGGGCGGCGATGGCTTCGGCGTGCTCGAGCAGGTT	7.81298	-8	CATCCT	G	no	no
3926504+	+	3926504	115	4.59	Rv3507	none	none	-65	N/A	N/A	ATCGGGTAGAACCGCCGAATGAGCTGCCCGGATCGCGATACGATCCATTCCTAGCAATTGCACCGATGATGCACGGCCGCGGCCGGGTTCGGCTTGGGCTG	31.7836	-7	TACGAT	C	yes	yes
3926770-	-	3926770	57.5	3.16	Rv3503c	none	Rv3507	-4514	N/A	N/A	GGCACCGGCCGTCAGGGCTTGCACAAACCGGCTATGAAACGCTGCTACCTGAGCGGCCGCCGCTTGGTAGCCCTGGGCGTGTTGGGAGAACAGAGCGGCGA	7872.25	-8	AACGCT	G	no	yes
3926874+	+	3926874	39.5	6.06	Rv3508	Rv3507	none	-4131	306	0.0738061	GCGTACGCATTTGCCGAGGCGGCCAACGCGTCGCCGCTACAGTCAGCCATGGGTGCGGTAAGCGCGTCTGCGCAGACGCTGTTGTCGCGCCCGTTGATCGG	0.320208	-8	TACAGT	G	no	no
3930847+	+	3930847	102	6.6	Rv3508	none	none	-158	N/A	N/A	CTCGCGCTACACAACGCTTCACGGCACTCGTCGAGACTTATGCTCGAGTTCTGATACGTGGAGCAACTGTTTTGGCGTTCGACCCGTATTGCGCAGGTGGC	32.6341	-7	TATGCT	C	yes	yes
3930950+	+	3930950	150	2.68	Rv3508	none	none	-55	N/A	N/A	TACTGGAAAACGTAGACGTGTTGGGCGGGTGACGAATAAGATCCTGGCCTAACTACTGCGTCAATTATGCCGCGGTGGCCGCGCCGTCCGGTTGGGAGTTC	1.10294	-9	TAAGAT	A	yes	yes
3930956-	-	3930956	24	3.47	Rv3503c	none	none	-8700	N/A	N/A	ATGGGCGAACTCCCAACCGGACGGCGCGGCCACCGCGGCATAATTGACGCAGTAGTTAGGCCAGGATCTTATTCGTCACCCGCCCAACACGTCTACGTTTT	652.368	-7	CATAAT	A	yes	no
3932369-	-	3932369	24.5	2.28	Rv3503c	none	Rv3508	-10113	N/A	N/A	GTCCCACCCGCGCCGCCGTCGGCGCCAATCCCGCTGGCATTATCAGCACCGGAGCCACCCATGCCGCCGGCGCCGCCTTGGCCGCCGGTGCCGCCGGCACC	456.644	-8	CATTAT	G	no	no
3936720+	+	3936720	79	15.38	Rv3511	none	none	-2897	N/A	N/A	ACGACGGCAACGGCGGCAGCCCCGGCACCGACGGCAGCTAAGCTAACGGCAGCCCAAAGCGCCAGCAGCCACCCGACAACGCTGGGCGGCTACCCATGGCC	0.880797	-7	TAAGCT	A	yes	yes
3937287-	-	3937287	76.5	11.82	Rv3503c	Rv3509c	none	-15031	1138	0.735142	CGCAGGCCACCGCCGGGGCCCCGGCCCATGACTGGCTTACGCTGACCGGCGGGGCAATCGGTTACGGCATCCCGGCTGCGGTCGGTGCCGCGGTCGCCGCG	2.30589	-8	TACGCT	G	no	no
3938287-	-	3938287	63	10.5	Rv3503c	Rv3509c	none	-16031	138	0.0891473	TTCGTGGCGGCGCTAGACGCCGTCCCGCGCATGCGTGGCATGCTGACCCTGTTCGAAGGCGTGGCTACCGGGGCCGCCGACGGTTATGCCCGCATTGCTGG	0.815786	-7	CATGCT	G	yes	yes
3938486-	-	3938486	124	4.53	Rv3509c	Rv3510c	none	-62	772	0.922342	ACGCCCTGACCGGTCTTGACGAACTGGGGCTAAGCGACGAAGCTCGTCGCGACTTTCTGCACGGCAACGCTGTGCGGGTATTCAAGCTGGACCCACGAGGA	2.08082	-7	GAAGCT	G	no	no
3939260-	-	3939260	132	17.38	Rv3510c	none	none	-3	N/A	N/A	CTGCAGCGTCGCCGCGGGTAGTCGCCGCCCGGGCGGCTACAGTCTGAAACGCGATGACCATCGATGTGTGGATGCAGCATCCGACGCAACGGTTCCTACAC	1.41852	-8	TACAGT	G	yes	yes
3939482-	-	3939482	64	28.25	Rv3510c	none	none	-225	N/A	N/A	CCAATACGTCCAAGCTTTCTCGTGAGTACCACCCGTGTAATTTGGGATGGGCAAAAAGGCGAAGCACCGCGTGGCCACGAACGCCGGGAGGGACAATCTCG	7.55295	-8	TAATTT	G	yes	yes
3939558+	+	3939558	45.5	6.14	Rv3511	none	none	-59	N/A	N/A	TCACGAGAAAGCTTGGACGTATTGGGCGGGTGCTGAATTATGATCCCGACACAACTGCATCAATTTAGCCGCGTCGTGATGCTATCCGCCGACGGTTTGGA	63.3163	none	none	A	yes	yes
3939579-	-	3939579	23.5	24.5	Rv3510c	none	none	-322	N/A	N/A	ACACGAACGACACGGACCAGCTCCAAACCGTCGGCGGATAGCATCACGACGCGGCTAAATTGATGCAGTTGTGTCGGGATCATAATTCAGCACCCGCCCAA	92.3608	-7	TAGCAT	G	no	no
3939917+	+	3939917	24	1.92	Rv3512	Rv3511	none	-1807	301	0.140326	CGGCCTCGTACATGTTGGCCGAGGCCACCAACGTCGAGCAAAATCTACTGAACCTCATCAACGCGCCGACCCAGACGCTGCTCGGGCGCCCGCTGATCGGA	0.275677	-7	CAAAAT	A	no	yes
3945735+	+	3945735	72.5	2.38	Rv3514	none	Rv3513c	-59	N/A	N/A	TACCAGAAAGCCGGCACATATTAGATGAGTGGCAACTAAGGTTCTCACTTAAAGATGCCGCCATATCGGCCGTGGTTGCACCGGCGCAAAGATGGTTGGGA	492.789	-9	TAAGGT	A	no	no
3950421+	+	3950421	25.5	2.34	Rv3516	none	none	-2123	N/A	N/A	GAGCGACCGTCCCAGCGCCGCAGTGGATGCATACACGGTAGGTTCGACGGACACCCTGGGCTGGCTGACCGAATGGCCGCCGCAGCTCCCCGACCGAACCG	0.458112	-7	TAGGTT	A	yes	no
3952368+	+	3952368	66.5	17.37	Rv3516	none	Rv3515c	-176	N/A	N/A	GCCTTGATCGATCAGGTGGTGCGCGAGGCGGTTGGCCTTATCCTCCAGCTGGGCGTAGGTCAACTGCTCATCGCCGCAGATAACGGCGACACGGTCAGGCA	2464.36	-7	TATCCT	G	no	no
3952464-	-	3952464	45	9.29	Rv3513c	Rv3515c	none	-6716	7	0.00425015	CGTCGGGTGTGAGCTTGTCAAGAAATGTAACACGTTCTAGTTTGGTGGCCGTGGCCCTGAATATTGCCGATCTCGCCGAGCACGCCATCGACGCCGTGCCT	11.069	-8	TAGTTT	G	no	yes
3953028+	+	3953028	71	8.59	Rv3517	Rv3516	none	-403	485	0.612374	GGGCGGCTCGGCCGTGCGGCTGGTCCGGCAGATCCCCTACACTCTGGCCTGCGACCTGCTGCTGACCGGACGGCACATTACCGCCGCCGAGGCCAAGGAAA	1.52204	-8	TACACT	G	no	yes
3954721+	+	3954721	35	8.62	Rv3519	none	Rv3518c	-829	N/A	N/A	AACACCCGGCACATGTTCTTTACCGGGGCGGTCCAACGTAGCATCTCCTCGATGGCCCCGGGCAGCAACGACGGGTCGCGCTGCAGCAGGTCCCACTGGTC	1703.4	-7	TAGCAT	G	yes	yes
3955550+	+	3955550	151	3.74	Rv3521	Rv3519	none	-1971	1	0.00140647	CCACGTCCGGAGCTTCAGTCATCGCGATCCTCCGCACTACAGTGGGCGATATGCCCGTCTCGCAACACACCATCGCCGGCACGGTGCTCACCATGCCGGTG	5088.89	-8	TACAGT	A	yes	yes
3956281-	-	3956281	23.5	4.06	Rv3518c	none	none	-760	N/A	N/A	GGTCTGATCGATCCTTGCCAGCGGGCTAGAACGCGTTCTAGATTGGGCTGATGGCTTCGCTTTCTTGCGGTTCAGATCGGGTGACCGTCGCCGAAGGTCAT	0.798703	-7	TAGATT	A	yes	yes
3957645-	-	3957645	405.5	10.16	Rv3520c	none	Rv3521	-277	N/A	N/A	AGGTCCAGGACGCGACGGTGCCGACGCTGGACACCGGTACCATTTCGCTCAGGGGTTCGTAGGTAACCGGGTCATATTCCACCGGCGGCACATGGACTCGG	18416.7	-8	TACCAT	A	yes	yes
3958096+	+	3958096	35.5	16.5	Rv3522	Rv3521	none	-352	576	0.631579	AAGCTCGTGGGCGCCAGAACCGGAAAGACCGGCAAGGTATACTTCCCGCCGCATGGCGCCGACCCGGCCACCGGGAAACCCACCTCCGAGTTTGTCGAGCT	5.94742	-8	TATACT	G	yes	yes
3960030+	+	3960030	298.5	3.16	Rv3524	Rv3523	none	-725	502	0.423629	ATATCCGCCGCTCGGGCGCACCGGCACACATCGGTGCTATGGTTGCGGTCAAGGACCGGCTCAACGGCAGCCGCAACCCGTTGGCACATCTGCAGCAGCCC	6.70197	-8	TATGGT	A	yes	yes
3960826+	+	3960826	684	5.85	Rv3526	Rv3524	none	-1613	72	0.0697674	AGCCAGACGTCAGTTCTGCGCGCGGGCAAGTGCTCAGGTACTCTTTCTCCGTCGCGGTCGCGATTGCAAAGGGGGAGCTGGCCGGTGGATTCCGAACGCCG	86.5906	-7	TACTCT	G	yes	yes
3961756-	-	3961756	26.5	22	Rv3520c	none	Rv3524	-4388	N/A	N/A	CATGTAGGCGTCGCTGCGGGTTAAGCCGTCGGCAGTTTTAACATCCGGTTGTAAAAGTCGATCACGTAGACGGCGCCGTCGTTGTCCACCGCCACATCAGT	1.02957	-7	TAACAT	G	no	no
3962411+	+	3962411	301	7.15	Rv3526	none	none	-28	N/A	N/A	CAGACTCGCTGTCGTTGCGCTCACCGGAGAGAAAACTGTAACGTGTTCTAGTTAGCGATACCGATCGGGAGGTGACAGGTGAGTACCGACACGAGTGGGGT	82.9281	-7	TAACGT	G	yes	yes
3964128+	+	3964128	24	9.67	Rv3532	none	none	-5215	N/A	N/A	GATACGGTGCCGCATCCGGCACGGTGCCACCGAGGCGTACGGTTTGTGACGGCGGTTCCGGGACTGAGCTTCCTATGAAGCCTCTCCGGTGTGCGCGAGTC	1.84568	-8	TACGGT	G	no	no
3965224-	-	3965224	295.5	10.96	Rv3528c	none	none	-32	N/A	N/A	CATGGCAGGCGGCATACTGGACCAGCTAGCGGTGATCTACCATCCAGCGAGACGCCAGTTGAACACACGTATTTGAGGTGAAATGATGTTGGATCGGTTAC	97.0662	-8	TACCAT	G	no	no
3965250-	-	3965250	335.5	17.3	Rv3528c	none	none	-58	N/A	N/A	CAAGCAGATCACACTGGTCCCAAGCTCATGGCAGGCGGCATACTGGACCAGCTAGCGGTGATCTACCATCCAGCGAGACGCCAGTTGAACACACGTATTTG	508.226	-7	CATACT	G	yes	yes
3965305+	+	3965305	66	4.11	Rv3532	none	none	-4038	N/A	N/A	CCAGTATGCCGCCTGCCATGAGCTTGGGACCAGTGTGATCTGCTTGTGCCAGGGGGAGGACGGGACCACCTTGATTGCCAGTCACGGGACCACGGCGCGCC	97.3618	none	none	A	no	no
3965397+	+	3965397	57.5	2.43	Rv3532	none	none	-3946	N/A	N/A	CGGCGCGCCGCGTCGGTGGTCTTTTCGCTTATTCGTGCGATCGTCGTGACAGCTCAAGTCACGGGAGGCGGCGGGCATGGCTTTTCGGGAGGTCAGTATGA	3.19833	-7	GATCGT	A	no	no
3968149+	+	3968149	35	3.72	Rv3532	none	Rv3531c	-1194	N/A	N/A	TTGGGCCTGGCTGGCATTCAACGAGGTCTGATGATTGATATAGTCCAGCGAGATGTACCACATGCTGCCCAACTGAAACCCTAAGTAGGGGGCGTCGCTCA	3483	-7	TATAGT	A	yes	yes
3968623+	+	3968623	30.5	2.83	Rv3532	none	Rv3531c	-720	N/A	N/A	CTCACGGTCGTCGAACGCGGCCTGGCTGGCCGGCACGTTATAGTCGGTGTACTCGCCGCCGAGCAGCTGAAAGCTCAGGTCGGTGGTGGTGCCGCGCCGTC	110.255	-7	TATAGT	A	yes	yes
3970351+	+	3970351	159.5	1.83	Rv3537	Rv3532	none	-5018	1009	0.826372	GCCCGGGCGAAGTTTCGGCCGCGATGCGCGGCGCGGGTACCATCGGGCAAATGTCGGTGCCGCCCGCCTGGAAGGCGCCCGCGGTCACCACCGTCAGGGCG	4.72961	-8	TACCAT	A	yes	yes
3972481-	-	3972481	25	15.17	Rv3533c	none	none	-28	N/A	N/A	TTTCACGGAAACGCAGATGGTCCGACCCGGTTTGTCCTACGGTTCTGACTGATTGTCAGGTCGGGAAGGGACGGGGTCATGAACTATGCGGTATTGCCGCC	3.63492	-8	TACGGT	G	no	no
3975342-	-	3975342	32	13.58	Rv3536c	none	none	-46	N/A	N/A	GACGTCGAACTCCTGCACAGTCATGTAGAACACGTTATAGAATTGCTCGGGTCGGGCGCTACTGGCCCGGTCACGCCTACGAGGGGACTTCGCCGAATGCT	4.29874	-8	TAGAAT	G	no	yes
3975452-	-	3975452	222	2.4	Rv3536c	none	Rv3537	-156	N/A	N/A	GCGGTGGAGCCGCCGTAGTGCGGGGCCTTCTCGACGACTACCGTCGAGAGACCTCGGTGAGCGGCGACCAGCGCAGCAACCATGCCGGCGGCGCCGCTGCC	2784	-7	TACCGT	A	yes	yes
3977250-	-	3977250	28.5	20.5	Rv3536c	none	Rv3538	-1954	N/A	N/A	ATATCGATGCCCGGAAACTGGACGGTCGGTGGTGTGGTGAGGTGGAAGGTGGCCGCGACGTTGCCGAACGTCGGCAACACCTGCGGTGTATCGTCCGCCAG	86.2222	none	none	G	no	no
3978364-	-	3978364	122	5.42	Rv3536c	none	Rv3539	-3068	N/A	N/A	GCCACGAGGGCGCGGTTCGCCGCGACCAGCGCCGGGTGTACGGTTGCGGCGAACGCCGCTTCATAGGCCAGCGCCATCGTCTGAGCCTGGCTGGCTGCTCC	2.0776	-7	TACGGT	G	no	yes
3979153-	-	3979153	35	3.37	Rv3536c	none	Rv3539	-3857	N/A	N/A	AACAGGTTCCACGGACGGTCGGGCGGATCGGCCCAGATATCGTACTGGCTATAAACCACGCTGGTGTTGTACTGGCTCTCGGGCGCATTCCCCACGGTGTA	2.09271	-8	TATCGT	A	yes	yes
3979314-	-	3979314	28	20.33	Rv3536c	none	Rv3539	-4018	N/A	N/A	GTGGCAACAGCAACGGCAGCGTGGGCGACGGAATCATGTACGTTGTCGTGGTTCCGCCCAGTGAACTCGTGACAGCGGCGATCTCTATCCCCTGTTGTGGT	1.04669	-7	TACGTT	G	no	no
3979648+	+	3979648	55	11.54	Rv3546	none	Rv3540c	-5909	N/A	N/A	CCGCACCCCCTCCGCGATGCCGTTCATGCCATGGATGTAGGCTTCGCCGAGTTGACCGCCGTGGGTGTTGATGGGCAGCCGCCCGCCCACCTCGATCGCGC	9.35072	-8	TAGGCT	G	no	no
3979754-	-	3979754	123.5	9.64	Rv3536c	Rv3540c	none	-4458	906	0.780362	GTCCAGACCGCAGTCCTCTACGACCACTTCACGCCGTTTACCCTGATTCAGTTGGAGGAGTTGGGATTCTGCGGCAAGGGCGAAGCGAAAGACTTCATCGC	5.26378	-7	TACCCT	G	no	yes
3981546+	+	3981546	54	28.43	Rv3546	none	Rv3542c	-4011	N/A	N/A	CAATTCATCTCTGCGACGTCCTCGTCCCCGACTTGCCATACGATGTGCTGGTTGATGAACCAGCCCTCGCCGAGCGCGGTTTGCTTGGGTCCGACGACGTC	1159.68	-7	TACGAT	G	no	yes
3982598+	+	3982598	26.5	27.5	Rv3546	none	Rv3543c	-2959	N/A	N/A	GGCGTCCAGGAATAGCCGGGATCCTTGGTGTCGACGATTAGAATGGAAATGCCTTTGTGCTTAGCGGCATTCGGGTCGGTGCGGCAGGCCAGCCAGATGTA	21.0114	-7	TAGAAT	G	no	no
3983571-	-	3983571	22	19	Rv3543c	Rv3544c	none	-431	574	0.562745	TGATGACGATGGACGGCGTGGCGGTTGCCGACTGTGACATCCTGGCGGATGTAGCCGCGCACCGGGTCAATCAGCTAGCGCTGGCCGTCATGGGTGCATAC	0.719314	-8	CATCCT	G	yes	yes
3984402-	-	3984402	393.5	3.11	Rv3544c	Rv3545c	none	-258	1044	0.801843	AAGAAGGGTCAGCGGGTGGTGATGTTCTACCGGTCGGCTAACTTCGACGAAGAGGTTTTCCAGGATCCGTTCACATTTAACATCCTGCGCAACCCCAACCC	1.24918	-7	TAACTT	A	no	yes
3985358+	+	3985358	25	3.92	Rv3546	none	Rv3545c	-199	N/A	N/A	CAGCTCGGCGAATTCGGCAACCGGCAGCCGTTCGGCGTAGATTGCGGGGTCGGTGAAATCGAACCCGGGCGGCAGATTGGGGCTGGGCACGGTAGTTCTCC	106.73	-8	TAGATT	C	no	yes
3985466-	-	3985466	54	3.54	Rv3545c	none	none	-21	N/A	N/A	GGTTGCTTCAATGCCTTTTGTCTGCGGTGAAGGCATGTTTTACTGGCAGAAGGTCCTCACTAGGACAGCTAGTGTCGTGGAATCACCAGTCAGTGGAGATT	12.9629	none	none	A	no	yes
3986742+	+	3986742	34	7	Rv3547	none	none	-102	N/A	N/A	GCGGGGCCCTGTCCACCGGCACCATCATCGAGCGGATTTAACCTAGCTGCGGCAGGGCACCGTGCGGCGTGACTGCAACATGAAGCGACCGATGATTAGAT	12.6259	-7	TAACCT	G	no	no
3986844+	+	3986844	320	5.71	Rv3550	Rv3547	none	-2309	1	0.00219298	GCGAGGCGGACGCGCGCCTTTGGCGACCCTTGGTCGCTAGGATCAGCGTCATGCCGAAATCACCGCCGCGGTTTCTGAATTCGCCGCTCAGCGACTTCTTT	12.7281	-8	TAGGAT	A	yes	yes
3987229-	-	3987229	57	3.79	Rv3545c	none	Rv3547	-1784	N/A	N/A	TCGGGATCGTGCGGTCGGTCCAGGACTGGTAGTCCTGATAACTTGGGTACATCGTGACCAACTGTGGCCAATATTCGGCGCGCTCCTCGTCGGTCGCGTCC	1.14997	-7	TAACTT	A	yes	yes
3988014-	-	3988014	72.5	4.5	Rv3545c	Rv3548c	none	-2569	283	0.30929	ACCAGGCGGCCAACCTGATCCAGGCCGCCGTCGAGACGTACGGTGGTGTGGACGTCCTGGTGAACAATGCCGGCATCGTGCGGGACCGGATGATCGCCAAC	2.48292	-7	TACGGT	G	yes	yes
3989117+	+	3989117	24	3.02	Rv3550	none	none	-36	N/A	N/A	TTGATGGCGTCGGCTGCCTCGGCGAGAGTCACTGTGCTAGCGTACCAAGCAAGTGCTTGCTTAGGTAGCGAACCCGCAGGAGTGCAATGCCGATCACCTCC	1000.74	-8	TAGCGT	A	yes	yes
3992721+	+	3992721	47	25.6	Rv3558	Rv3554	none	-5259	37	0.0179786	TCTGCGCTGGTGGAGTGACTGACGCGTGTCAAGCAGAGTACGCTATCGCAGCTATGTCGACCGTCGAGATGGACCAGGCGGCTCCAGAGTCCGCCGCGCAC	2.34544	-7	TACGCT	G	no	yes
3995618+	+	3995618	46.5	3.24	Rv3558	none	Rv3555c	-2362	N/A	N/A	CGTCAGCTCCACACCGGCCGGGGCGTAGACGCCCGGGTAGACTGGCTCGTAGAGCTGTCTCATGGCCCGCTCCGGAATGGCCTTTGCGGCCAACACTTCCG	3.73317	-8	TAGACT	A	yes	yes
3997263+	+	3997263	52.5	35.25	Rv3558	none	Rv3557c	-717	N/A	N/A	TTGAGCACGTCCACCCACATCTTGCGCTGCTGCTTGTTACGGTCCTCGATGTAGGAAAACCTGGGTTGCGACGCCAGCCGTTGCGCTTCATCCTGGTAGAT	706.649	-8	TACGGT	G	no	no
3997631-	-	3997631	21	1.95	Rv3556c	Rv3557c	none	-667	1	0.00165837	CATCGAGGTCGCAGCTGGCCGAGCAAGCGCTTGGTTGATAGTCTGGTCGGATGGATCGAGTGGCCGGTCAGGTCAATAGCCGGCGAGGCGAGTTGCTGGAG	24.5001	-9	GATAGT	A	no	yes
3997900+	+	3997900	30	3.28	Rv3558	none	none	-80	N/A	N/A	AGTGCCTAGCGTTCTGGGCATTCTGGCGGATTGCGCATATTCTTCCGCGCGTCGTCATAGCCTAATCGGACTACGCGGATCGTGCCGATCACCCTGGTGCG	8.74117	none	none	G	no	no
3997901-	-	3997901	34.5	2.62	Rv3557c	none	none	-270	N/A	N/A	CCGCACCAGGGTGATCGGCACGATCCGCGTAGTCCGATTAGGCTATGACGACGCGCGGAAGAATATGCGCAATCCGCCAGAATGCCCAGAACGCTAGGCAC	0.437066	-7	TAGGCT	A	yes	yes
3997919+	+	3997919	45.5	3.45	Rv3558	none	none	-61	N/A	N/A	ATTCTGGCGGATTGCGCATATTCTTCCGCGCGTCGTCATAGCCTAATCGGACTACGCGGATCGTGCCGATCACCCTGGTGCGGCGGCGGCGCCAGTAACGA	9.3332	-7	TAGCCT	A	yes	yes
3999597+	+	3999597	27.5	11.08	Rv3561	Rv3558	none	-2040	1618	0.975286	TTGGCTCCGTCCGGAGCGGCTTGAACACGGGCCTGTTTAACATGGGCACCGCCATATCGGGGTTGTTCAACCTGCGCCAGCTGTTGGGGTAGCGCGACACT	2.49391	-8	TAACAT	G	no	yes
4009676+	+	4009676	106	12.39	Rv3571	none	Rv3568c	-2741	N/A	N/A	AACGCAGCCAGGCTGGCGGCCCGTCGGCGGGCCGCCCTACCATCTGTGGCGGTAGCCGCATCGAGTCACGCAGCCGAAAGCCGAGCACGTCTCGGTAGAAA	18.3852	-8	TACCAT	G	no	no
4010263-	-	4010263	39	3.12	Rv3568c	Rv3569c	none	-64	809	0.923516	GAAAACGATTCCGCGTGCGCAGCTGCACGTATTCGGGCAGTGTGGGCATTGGGTGCAGGTGGAGAAGTTCGACGAGTTCAACAAGCTGACGATTGAATTTC	3.90928	-8	CAGTGT	G	no	no
4010889-	-	4010889	49.5	11	Rv3568c	Rv3569c	none	-690	183	0.208904	GGTGGGCCCGGCGCGGCGAGCTGGACGAACTTCTCGCGTAATATCGCGGTGCTGGCGCGGCACTTTCATGTGCTGGCCGTCGACCAGCCCGGTTACGGCCA	0.946091	-7	TAATAT	G	no	yes
4011361-	-	4011361	23	2.4	Rv3569c	Rv3570c	none	-290	910	0.767932	CCAGCGACATCGACGCCGCGTGGCGCCAACTGATCGGTAATGTGAGCGACGAATACGCGCTGCTGGCTGCCGGCAAGGAGATTCCGTTCGAACTGCGCGCC	1.59076	-8	TAATGT	G	no	yes
4012269+	+	4012269	60.5	4.26	Rv3571	none	Rv3570c	-148	N/A	N/A	TATCGATGGCAGCCAAGACAGACTGAGCATCACGCTGTTGAATGGACGTCACTTACTTTTGCCTCTCCGGGTTGCGAACTTAGAGAAAGACTAGAACACGT	5341.35	none	none	A	yes	yes
4012299-	-	4012299	113	3.7	Rv3570c	none	none	-29	N/A	N/A	GCAGGAATACCTAGCTCGACACAAATCGGAACGTGTTCTAGTCTTTCTCTAAGTTCGCAACCCGGAGAGGCAAAAGTAAGTGACGTCCATTCAACAGCGTG	6.68783	-7	TAGTCT	A	yes	yes
4012395+	+	4012395	26	4.69	Rv3571	none	none	-22	N/A	N/A	CCTGCGGCAGGTAGCGATACCAAATGGGTTTTCTGTAACATGTTCTAGTTATGACGGAAGAGAGGACGGGTCTTGACCGAGGCAATTGGAGACGAGCCACT	1.23095	none	none	A	no	yes
4012603-	-	4012603	56.5	9.66	Rv3570c	none	Rv3571	-333	N/A	N/A	CGAACTGCACAACGAGTAGCAGCGCGCCACCGAACCGGTACGCTCGCTGGGCACGCGCAGCGTCAAGAATTGGCCGGGGGCGTAACGCAGGCGCCGAGGGG	1793.3	-7	TACGCT	G	yes	yes
4013478+	+	4013478	32	3.9	Rv3572	Rv3571	none	-33	1062	0.986072	GGACTGATTTTGGCCTGTCAATCTCGCCCGGAATCTGATTCGGTGGAAGTGACCTACGACGAGTAGTCCCGGAAGGGAGCGAGATGACGCGGCTGATACCG	2.86041	none	none	G	yes	yes
4014541-	-	4014541	21	8.3	Rv3570c	Rv3573c	none	-2271	1672	0.782772	AGATCACCGGCGACTCGCTGTTCAACGAGGTCTTCCTGGACAATGTGTTCGTCCCCGACGAGATGGTCGTCGGCGCCGTGAACGACGGCTGGCGGCTGGCG	1.04091	-7	GACAAT	G	no	yes
4016288+	+	4016288	308.5	3.22	Rv3574	none	none	-196	N/A	N/A	CACATAGCAATGGAGCGTTCTTGCCCACTAGAACGTGTTCTAATAGTGCTAACGATCAACCGTCAAGTCGAAGGCAATAACTCCAGCACATGTCGTCGTCT	6871	none	none	A	yes	yes
4016391+	+	4016391	49.5	3.24	Rv3574	none	none	-93	N/A	N/A	GCTGTCGGGAGGTGGGAAATCTACACACAGCATGCGTATCGTTTGCAAACGAACCGCCCGGAAGAGGAGCTGCCCGCTACATGTCGTCAGCGAACACGAAC	1.79699	-9	TATCGT	G	yes	yes
4018168-	-	4018168	99.5	12.32	Rv3573c	Rv3575c	none	-1956	1	0.000925926	GCCGGCCCACGATATTGCGTGCTCGAGGGTCCGCTGTACCCTCACCGAACGTGAGTCCCACACCGCGGAGGCGGGCGACTCTGGCGTCGTTAGCAGCCGAG	2.85246	-9	TACCCT	G	yes	yes
4018334+	+	4018334	116	2.03	Rv3576	none	none	-24	N/A	N/A	TTTGCTGGATGCCCAGGCACCGCCGGTACTGCTGCGCTTAAGCTTGTCGCACATGGTGCCGGCAGGGAGGAACAGTGGGCAAGCAGCTAGCCGCGCTCGCC	313.406	-7	TAAGCT	A	yes	yes
4019411+	+	4019411	23	24	Rv3578	Rv3577	none	-731	150	0.17301	TACTTTTCCCGGCCCGGCCTGGCACGGGTGGCGGCGGGTAAAGTGTCGCCGTCAGCGGAGCGGGTCGACGGTTGCCTTGCCCGGGCCAATGTCTCCCGGCT	0.981672	-7	TAAAGT	G	no	yes
4021982+	+	4021982	226.5	19.13	Rv3584	none	Rv3579c	-3848	N/A	N/A	GGCGGCGGCCAGCAGGTCATCGGGATGGGCGTAGTTGTACGGTGGCACCTGTAGCGCGATGCCTTGATGGAGGTGGTTGGCGGTCATCCGATCCAGGTCGG	471.961	-8	TACGGT	G	yes	yes
4023803-	-	4023803	76	10.83	Rv3579c	Rv3580c	none	-1410	1	0.00070922	GGACGCGCGCGCCGCAGGTTGCAGCAATTGGGCAGGTAAGCTGGCACGTCGTGACCGATCGGGCTCGCTTGCGGCTACACGACACTGCCGCCGGTGTCGTG	2.36792	-9	TAAGCT	G	yes	yes
4024261-	-	4024261	376	4.69	Rv3580c	Rv3581c	none	-458	87	0.18125	GTGCATCCGATCGAACCCGGACGTCCGTGCTGGCTGGTAGGGTTGTTGTTCCCGAGCGCCGACGGTTGCGCGGGCCACTCCGACGGTGACGTGGCCGTTCA	3.22307	-8	TAGGGT	C	yes	no
4024347-	-	4024347	72.5	6.18	Rv3580c	Rv3581c	none	-544	1	0.00208333	AAGATCACCACCAAACTGGATCTGTTGCTGGCCCAAGCTATAGTGCGCGGGTGAATCAGCTGCCCCGCGTTGGTTTGGGGACCGATGTGCATCCGATCGAA	4.27828	-7	TATAGT	G	no	no
4024454+	+	4024454	36	17.4	Rv3584	none	Rv3582c	-1376	N/A	N/A	CAGCGGATCGCCGTCGACCACCTGCACCTGGCCGCCGATATGCTCGACCAGCGACGCGTCATCGGTGTACTCGGCGGCTGGAAGGTCTAGGGAGCCGCGCT	20.4147	-7	TATGCT	G	yes	yes
4025549+	+	4025549	51	1.99	Rv3584	none	none	-281	N/A	N/A	CACCGTGGTGTGGATAGACAACGGTGTCTCCGACCTTGAAAATCATCTGATTTGAGCCCCTTTCGTTACTCCATGCTAACACGGGGCCCTAACGGGCGCCG	2.88737	-8	GAAAAT	T	no	no
4025564-	-	4025564	5328	4.43	Rv3583c	none	none	-20	N/A	N/A	ACCTGCACCGTTGTTCGGCGCCCGTTAGGGCCCCGTGTTAGCATGGAGTAACGAAAGGGGCTCAAATCAGATGATTTTCAAGGTCGGAGACACCGTTGTCT	277.805	-7	TAGCAT	A	yes	yes
4025783+	+	4025783	689.5	2.6	Rv3584	none	none	-47	N/A	N/A	CGGTCCCCACCGCTACCGTCGGCGGCACCTAACTACTACTGTGCATAGTCGAGCCGCAGGCACCATGCCGCGCCAAGGCCGAGCAGGAGGCATCCGAGTGA	20.5021	-9	TACTGT	G	yes	yes
4027280+	+	4027280	22	8.92	Rv3586	Rv3585	none	-611	837	0.580042	GTCGGATGTTTCCTCCTGCACGACAACGGAATTGACGGTATCGTCGACCCGTCGAACCTGTTCCTGGACCAGCGGCCGACACCCGTCGCCGGTACCGCGAT	2.28275	-7	TATCGT	G	no	yes
4027962-	-	4027962	59.5	10.08	Rv3583c	none	Rv3586	-2418	N/A	N/A	CCCAGCACGATCAGGGCACCAGTGCGGCCGCGCAGGATACGCTCCAGGCCGTCCCGCAGCCCAGTGCCCGGGGCTAGGCGGGCGACAGCCTCACGCAGGGT	4.52761	-8	TACGCT	G	no	no
4028974+	+	4028974	22	5.33	Rv3589	none	Rv3587c	-1519	N/A	N/A	AGGGGTTGTCACAGCTGGCGGAATCGACCATCAGCGATCAATAATTATCCGCCTTGCGCGGGAGACTCCGGCGGAGGCGCCTGCGCTGGACCCGGAGCGGG	1.13381	-6	AATAAT	G	no	no
4029762-	-	4029762	672.5	8.65	Rv3583c	Rv3587c	none	-4218	1	0.00125786	CGCCGAGGCGGGTCAAGCGCGTTTGCGTGACCTGGCCCTACGGTGTAATCGTGCTGGATCTGGAACCGCGTGGCCCGCTACCTACCGAGATCTACTGGCGG	5.09441	-7	TACGGT	G	yes	yes
4029855+	+	4029855	54	15.31	Rv3589	none	none	-638	N/A	N/A	CCTCGGCGTGTCGCCGGCTTCGCTGGCCGACGCCGTGTTAACGGTGGCCTGTTATCGGGCGGTAACTCAGACCTCCTCGCCGATGTTGCCGATGTGGTCGC	5.50979	-6	AACGGT	G	no	no
4030458+	+	4030458	51.5	8.18	Rv3589	none	Rv3588c	-35	N/A	N/A	ACTGGGATGCTGGGGCCGGCCGGCGACGAATCGCTCGTTACCCTCTTTGAGTGCTTTCCACGCGGCTACCGGATTGGTGTTGGGCATGCCTCACATACTGC	18.9568	-7	TACCCT	G	yes	yes
4030494-	-	4030494	231	3.47	Rv3587c	Rv3588c	Rv3589	-732	1	0.00160256	CTGATATGTGTCGCGGGCCGGTCACCGACGGTTCCGGCAGTATGTGAGGCATGCCCAACACCAATCCGGTAGCCGCGTGGAAAGCACTCAAAGAGGGTAAC	33.4468	-8	CAGTAT	A	yes	no
4033188-	-	4033188	103	3.77	Rv3590c	none	none	-30	N/A	N/A	GCCTGGCCATAACGGGTTTTGTCGGCCCGTGATCGCGCTACGATCGGGCCGTCAGGCCGCGCCGCGGAAAGGGGTGTCAGATGTCGTTTGTGATCGTGGCG	8.02443	-7	TACGAT	G	no	yes
4034057+	+	4034057	740.5	2.6	Rv3593	Rv3592	none	-295	1	0.00314465	GCGATGGGTTAACAGATTCGCTGGCATGCGGGGCACGGTAGCCTAGCGGCATGCCAGTGGTGAAGATCAACGCAATCGAGGTGCCCGCCGGCGCTGGCCCC	8664.72	-7	TAGCCT	A	yes	yes
4035383-	-	4035383	65	12.38	Rv3591c	none	Rv3593	-1341	N/A	N/A	GCCGCGTGCACACGGCAGATATCTTCGGCGCTGCCGTACCATTCCGCACCGTAGTTTGACGCCGGAGTGTGAGCGCGCGTTGGGTCGGGTTGGTAGGGCGT	153.895	-9	TACCAT	G	no	yes
4035697-	-	4035697	37	4.84	Rv3591c	none	Rv3593	-1655	N/A	N/A	AGCCGCGGATACCTCCGGATGCCTGGGCTGTAGCGATCTATTGTGGCGCTATCAACGCAAAGACTTGCCTGGCGACCTGCAGCATCCAGCCGGTCACCGTC	121.5	-7	TATTGT	A	no	yes
4040759-	-	4040759	3409.5	4.5	Rv3596c	none	none	-55	N/A	N/A	GGCACCGCAAGGTTAGGAACCCTGGCAGGCCGACCATTACAGTGGACGGCAGGTACGCGGTGTCGACCGCTGTATCCGATGGTGAGGGAGAGCAGGTAGCC	12.4799	-8	TACAGT	A	yes	yes
4040807+	+	4040807	64.5	9.32	Rv3611	none	none	-12143	N/A	N/A	CCTGCCGTCCACTGTAATGGTCGGCCTGCCAGGGTTCCTAACCTTGCGGTGCCTGGTCGGTTCCGGGGCGCAGCGCCCCAAGTCGCCGTTGAACAGAACCG	0.315249	-7	TAACCT	G	no	no
4041365-	-	4041365	5957	10.95	Rv3597c	none	none	-46	N/A	N/A	GTGTTGTGTCTGGATTGAGTATTCTGCGTTCTTATGGCAGATTGGTGACCGGGGAGTCTATCCGTACTGCACAGGAAGAAACGCGAGGGTAAGCCAATGGC	10.7984	-8	CAGATT	G	yes	yes
4041382-	-	4041382	368.5	2.16	Rv3597c	none	none	-63	N/A	N/A	CTCCAACTGAACTGTGGGTGTTGTGTCTGGATTGAGTATTCTGCGTTCTTATGGCAGATTGGTGACCGGGGAGTCTATCCGTACTGCACAGGAAGAAACGC	11.3263	none	none	A	no	no
4042940-	-	4042940	103	26	Rv3597c	Rv3598c	none	-1621	1	0.000658762	CTCGACGCCACCCACGAGCGTCGGCGTGAGGTCATTTAAGCTGGCACGTCGTGAGTGCCGCTGACACAGCAGAAGACCTTCCTGAGCAGTTCCGGATTCGC	4.68642	-9	TAAGCT	G	no	yes
4044068-	-	4044068	36	2.5	Rv3600c	Rv3601c	none	-209	214	0.509524	TGGTCACCTACGCGATCACCGGCGAACGCGGCAGTGGTGTGATTGGCATCAACGGTGCCGCCGCGCACTTGGTGCATCCGGGGGATCTGGTGATTCTGATT	3.74696	none	none	A	no	yes
4046179-	-	4046179	147	8.15	Rv3603c	none	none	-61	N/A	N/A	CAGCAGTGCCCCGGGTGGGTCTTGACGTGCAAATCGACTACAGTCTTGGTGACCGTCCGGTACCCGGGCATGGGACTGGAACGAACCAAGAAACCTGTGAG	13.2443	-7	TACAGT	G	yes	yes
4047496-	-	4047496	43	1.79	Rv3603c	Rv3604c	none	-1378	1	0.000837521	GCCGGACCGGCGCGACACGCGGATTGACCTCGCCCGGGTACAGTCAGGCCATGACCGTTCTGTCCCGCGGCGCCCGGGTCCGGCGCGGCGGCCGCAGGCCG	3.52031	-7	TACAGT	A	yes	yes
4047945+	+	4047945	20	21	Rv3611	none	Rv3605c	-5005	N/A	N/A	CCCGTCACCAGCGCACCCACCCAGGCCGAGGCCTTGGCTACCATCAAGCTGCGCGCCACCACAAGCGGGTGCAGCCAGCCGGGCCCGTCTCCGATCTCGCC	471.028	-7	TACCAT	G	yes	yes
4048580+	+	4048580	389.5	8.39	Rv3611	none	Rv3606c	-4370	N/A	N/A	TCCTGCGCCCGCCGCAGCCACTCCCGCGGTTCGCAGGTAGGATCGTCGGCGATCAGCACCGCATTGAGGAACTGCCCCTGCTCCACCCCACCCCAGGGGTC	61.9111	-8	TAGGAT	G	yes	yes
4049408-	-	4049408	24.5	3.24	Rv3607c	Rv3608c	none	-263	573	0.679715	GTGCTCGATCCCGGGCTTGGATTCGCCAAGACGGCGCAACATAATTGGGCGATCTTGCATGCCCTTCCGGAACTGGTCGCGACCGGAATCCCAGTGCTGGT	6.44709	-9	CAACAT	G	no	no
4052688+	+	4052688	81	19.1	Rv3611	none	Rv3610c	-262	N/A	N/A	CTTGGTGATGACCTTCTCGGACCCGTCGGTCTCGTTGTTACCCTTCTTCAGGATCAGCCGCAGCTGTTGCTCGCGATCGTCGATCTGTGCGCTCTTGACGT	2045.44	-7	TACCCT	G	no	yes
4052867+	+	4052867	67.5	8.17	Rv3611	none	Rv3610c	-83	N/A	N/A	ACGACCAGCCGAGCAGCACCACGACGGCGATCGCTGTTATGGTGCGAGTCACGTTTTTCCGGTTCATCGATCATCGGCCGTGCCGGCCAGGTCCTTCCCGA	0.581505	-8	TATGGT	A	yes	yes
4052931-	-	4052931	506.5	2.68	Rv3610c	none	none	-48	N/A	N/A	GCACCCGGCTCCGCCGGGTTTGCGATCGCCACGAGCGGTAACCTGGACTTTCCAGCTGCGTGTATCGGGAAGGACCTGGCCGGCACGGCCGATGATCGATG	18426.8	-7	TAACCT	T	yes	yes
4056440-	-	4056440	1821.5	6.8	Rv3616c	none	none	-65	N/A	N/A	ATGAAAAAAACTGTTGACATCGGCCAAGCATGACAGCCAGACTGTAGGCCCTACGCGTGCAATGCAGAACCAAGGCTATGCATGGAATCGACGACCGTTGA	19.679	-8	CAGACT	C	yes	yes
4056487-	-	4056487	36	3.66	Rv3616c	none	none	-112	N/A	N/A	AGTGAACATGCCGTCTTCACGAACTCAAAACTGACGATCTGCTTAGCATGAAAAAAACTGTTGACATCGGCCAAGCATGACAGCCAGACTGTAGGCCCTAC	22.8335	none	none	A	no	no
4056684-	-	4056684	137	1.8	Rv3616c	none	none	-309	N/A	N/A	CGAGGCCGCCGCCGGCTAGCCCCATGAGCACACTATATAGACTCTCCTGCAACAGATCTCATACCGATCGAAGGCGAAGCGCAGGCATCGACGTCGGAGAC	536.216	-8	TAGACT	A	yes	yes
4058321+	+	4058321	70.5	20.25	Rv3618	Rv3617	none	-377	589	0.607843	GTCTGCGCCCTCCGGGCGATCAGAGCGCGGCAATGCGTATGCTGGCGCCCGGCCCCGACGGCTTTATCGATCGGCTTCCGGAGCCGGCCGGGTTGCCGGCC	8.7877	-8	TATGCT	G	yes	no
4060628-	-	4060628	379	2.93	Rv3620c	none	none	-37	N/A	N/A	CGTGATCGCCCAACCGCCGGCTGGCGGATGACCAACTACGTTCGTTGATCGAGGATCGAATTCGACGATTCAAAGGGAGGAATTCATATGACCTCGCGTTT	22.5335	-9	TACGTT	G	no	no
4062214+	+	4062214	30.5	7.88	Rv3623	none	none	-313	N/A	N/A	GCCAGCATCTCTGGCTCGGCGTGCATGATCGACATGGTATTTTCCTCCCTCTAATGCACGTTGCATCAATAGCTTTCGGCGTTCCCCGCTGAAGACCACAC	6.45487	-8	TATTTT	C	no	no
4062342+	+	4062342	35.5	2.91	Rv3623	none	none	-185	N/A	N/A	TCACAGACTTCACACAGGTTGTTCACGGCTAAGTCAATAACAATTCATTTACTTCAAGGGCATTTCCGTAGCTTTTGAAATTCCCCTGAAATTCATTGGTA	7.66651	-7	AACAAT	A	yes	no
4062527+	+	4062527	104.5	3.17	Rv3628	Rv3623	none	-4896	1	0.00138313	CTGAAGCAACCGTCGACCGATTCAACGGCGCAGGCGCTAGGGTCCCAGGCATGATCCGATTGGTCCGTCATTCGATCGCCCTGGTGGCCGCCGGCCTTGCC	3.37568	-8	TAGGGT	A	yes	no
4063316+	+	4063316	28.5	4.81	Rv3628	none	Rv3624c	-4107	N/A	N/A	CCTGGGGTCCAGCGTCCCGATGTATGACAGGTCACGGTAGCGTTCGTCGTAGTCCAGGCCGTAGCCCACGACGAAGTCGTTGGGAATGTCGAAACCCACGT	0.847076	-8	TAGCGT	A	yes	yes
4063856-	-	4063856	683.5	9.49	Rv3622c	Rv3624c	none	-1658	49	0.0752688	GTTTGACGCCCGCGTTGGTCGTTGGTCCCGCGGCGTGGCACGCTGTGCACGTGACCCAGAGCTCCTCGGCGATCACCCCCGGGCAGACGGCGGAGCTTTAT	17.9952	-7	CACGCT	G	yes	yes
4066270+	+	4066270	38	17.17	Rv3628	none	Rv3627c	-1153	N/A	N/A	TCCGAGCGGTCAGGCGGTTGTCGAGCGACAATCCACTAGAATCCACCAGCGCAGCGCCGGCGGTGTCGATGTGTGCGGTGTTCAATCGGCTGGTCACCGCG	6.14806	-9	TAGAAT	G	no	yes
4067303-	-	4067303	74	5.67	Rv3627c	none	none	-18	N/A	N/A	CGAGCCGGTACCGTGGCAGCGTCGCCCGGCCGGTTCGGCAGAATGGGACCGGAAAGGCAGGAGAGCTCATGGGTCCCACACGCTGGCGGAAATCCACGCAC	2.86165	-7	CAGAAT	G	yes	yes
4067333-	-	4067333	37.5	10.9	Rv3627c	none	none	-48	N/A	N/A	CAGGTCCAATGCGTCCGTGGACACCCTAGTCGAGCCGGTACCGTGGCAGCGTCGCCCGGCCGGTTCGGCAGAATGGGACCGGAAAGGCAGGAGAGCTCATG	2.31551	-7	TACCGT	G	no	no
4067368+	+	4067368	1297.5	8.99	Rv3628	none	none	-55	N/A	N/A	GAACCGGCCGGGCGACGCTGCCACGGTACCGGCTCGACTAGGGTGTCCACGGACGCATTGGACCTGCCCGTTGTCCCATGCACTCTGATCTGAAGGAGCCG	86.6604	-7	TAGGGT	G	yes	yes
4067557-	-	4067557	148	6.94	Rv3627c	none	Rv3628	-272	N/A	N/A	AGCAGCACCAGCGCGTCCAGCGGGTCGCCATCGTCACCTAGGGTGTCCTCGATGAAGCCGTAGTCGGTCGGGTAGGCCATCGGGGTGTACAGGTACCGGTC	53.0914	-7	TAGGGT	G	no	yes
4068454-	-	4068454	87	72.75	Rv3627c	Rv3629c	none	-1169	601	0.547359	CCGGCGCGCTGTTGACACACTCCAGCGATCAGCGGGGTACGGTGCTGATCGCCGGCCTTTTGGGCATGGTGACCTATCTTGTCGTCAACGGGATCAGCCGG	4.41573	-8	TACGGT	G	no	yes
4069158+	+	4069158	111.5	13.88	Rv3630	none	none	-17	N/A	N/A	AGGCTCGCGCCGCGCAGCGCGGCCAACCGGCCCGCCTACTATTTTCAGTCGTGACGATCCATGTCGGTTGGCCGTTGGCGCCGCCGCGGTGACCGAAGTCG	98.4731	-9	TACTAT	G	no	yes
4070005-	-	4070005	74.5	2.32	Rv3629c	none	Rv3630	-951	N/A	N/A	TGCATGGCGGTCAGTGGCACCAGCAGTGGCGCCCGGGTTAACGTCACCGCAAGGATGACAACGCCTCCCTGCGCGCCCAGTTCATTGGAGGTTAGCTTCAG	89.4499	-7	TAACGT	A	no	no
4070512+	+	4070512	55.5	3.06	Rv3631	none	none	-2	N/A	N/A	GACGAGTAAGCGGCCGATCAGCCCCGGACCAACGTGTAACTTGTGGGCTTAAATGGCCTCGAAAATGGACACTGAAACGCACTACTCGGACGTCTGGGTCG	2.75103	-9	TAACTT	A	no	no
4071680+	+	4071680	1327	22.06	Rv3633	none	none	-111	N/A	N/A	ATCTGCGCAGACCGTAGCCAGGAAGGACCCGGCGGCCTACAGTTCTTAGAGTTACTGCATCTCTGACCAGCAGGAGGCGATATGTCCGACCCTGACGACGT	4.9542	-8	TACAGT	G	yes	yes
4071841-	-	4071841	77	12	Rv3629c	none	Rv3633	-2787	N/A	N/A	TATGCGGCAACCGAATCGGCGTCGAGGACATCCTCGACTACGGTGTAACCGAACTCGTCGATCTCGCCGACCAGGCGTTCGACCGATGAGCTCTGAGTCAT	273.225	-7	TACGGT	G	no	yes
4073046+	+	4073046	113.5	5.46	Rv3635	none	Rv3634c	-588	N/A	N/A	ACACCCTGGTGGGTTTGCCCGAGAGCAGCGCCTGCGCGAAGATCGCTACCACACCCGCTTCACCGTGTGGGTCCTGGCGAGGACCGTAGACGTTAGCCGGT	0.611652	-8	GAAGAT	A	yes	yes
4073576+	+	4073576	24	2.74	Rv3635	none	Rv3634c	-58	N/A	N/A	CCCACCACCGAATGACCATCTGCCAGCAACCGGTCGACTAACGTCGAGCCGATGAATCCGGCCGCCCCAGTGACCAGTGCGCGCACCGGCCCACCATACCG	1.57457	-7	TAACGT	G	no	yes
4073611-	-	4073611	176.5	11.01	Rv3629c	Rv3634c	none	-4557	1	0.0010582	CGACCCGAGGCATACGGGGCGCTGGCATGGGCCGCCGGTATGGTGGGCCGGTGCGCGCACTGGTCACTGGGGCGGCCGGATTCATCGGCTCGACGTTAGTC	382.473	-7	TATGGT	G	yes	yes
4075667+	+	4075667	935.5	14.14	Rv3636	none	none	-85	N/A	N/A	CGAGATGATCTTGGCGGTAATCAGGCTTGTATCTCTTGTAGTGTGGCGGCGGCAACTGAATACTGACCAGAGCGCGGCAACTGAAAATTGACCAGCTTCCT	131.532	-7	TAGTGT	G	no	yes
4075687+	+	4075687	243	3.79	Rv3636	none	none	-65	N/A	N/A	TCAGGCTTGTATCTCTTGTAGTGTGGCGGCGGCAACTGAATACTGACCAGAGCGCGGCAACTGAAAATTGACCAGCTTCCTGGAGAGCCTTGGCTATGGGC	52.8532	-7	AATACT	A	yes	no
4077259-	-	4077259	67	4.39	Rv3634c	none	Rv3638	-3648	N/A	N/A	GCTAGGGTGACGAAGTCCAGGGTGCCCAGATGCGCTATGGTGTCGCGTTTGAGACCGCGGGCGTGGTCGAAGTCGAACTCCTCCAACGACTTGCGCGATGG	4.95118	none	none	G	no	no
4077295-	-	4077295	116	27.67	Rv3634c	none	Rv3638	-3684	N/A	N/A	TGGCCGGCCTGGCAGGCGCGGATCGCGATCCCGATTGCTAGGGTGACGAAGTCCAGGGTGCCCAGATGCGCTATGGTGTCGCGTTTGAGACCGCGGGCGTG	23.9333	-7	TAGGGT	G	yes	yes
4078546-	-	4078546	25	26	Rv3639c	Rv3640c	none	-96	1204	0.978862	TCTCCGAGGCCTCTATGGCGCTGCTCTACCCCGATAGCGATAATGCTGTGGTCGCCGCAATCAGCGGCGGCCAGTAGGCACCGACGAACTCAACGTCGAAG	1.12317	-7	GATAAT	G	no	no
4080784-	-	4080784	1067.5	13.56	Rv3642c	none	none	-19	N/A	N/A	CTTGACGGTCAACTTCCTGCAATGTCAGCGCTGTCGACTATCCTGGTCAGGACCACCAAATGAGATGAAGTGTTTGTCCAGGCGACCGAGTTGCAGAAGGT	18.9848	none	none	G	yes	yes
4081465-	-	4081465	86.5	14.39	Rvnt39	none	none	-28	N/A	N/A	CGACCGCCGCAAACTTGGGCGGGCCGGCCCGCCTGCCGTAGACTCGTGCCGCCCGGCAAGCGGGCACCCAGGGGAAAAGCCGCCTTAGCTCAGTCGGTAGA	0.623193	-7	TAGACT	G	yes	yes
4081927-	-	4081927	50	40.75	Rvnt39	Rv3644c	none	-490	795	0.659204	GCCGAGGAGTTGGTGGCCGGCGCCGAGGCCGAGGCCTTAGCGTTGACCGCGCAGCGTATCGAGGCCGAGACCGAAGAACTGCGGACGGCGCTGGGAGCCGG	3.5214	-8	TAGCGT	G	no	yes
4082722-	-	4082722	37.5	2.7	Rv3644c	none	none	-1	N/A	N/A	AAACGAACGCTGATCGGTATCTGTCGGCGCGGATAGCTACTGTTGCCGATGATGTCCGGGGTGTTTACGCGGCTGGTAGGCCAGCAAGCGGTGGAAGCCGA	0.340783	-8	TACTGT	G	no	yes
4082867+	+	4082867	63	3.62	Rv3649	Rv3645	none	-5914	61	0.0369697	AGGCGTTCGTCGGTTTCCGGCAAGTCCCCGCCGCCCGATACGGTGGGCTAATGGCAACCACGGCGGCGCTACCCAGACGGATCCATGCATTCGTCCGGTGG	2100.69	-7	TACGGT	A	yes	yes
4083020-	-	4083020	1075	5.79	Rv3644c	none	Rv3645	-299	N/A	N/A	GAAGATCAGTAGGTTGACCGGTGGCAGATCCTGCAGTTGGATATTGTCCTGAGGCGGCAGGCCGTAGCGCAGGAATCCGAGCACGAACAATGCGCCGATGA	30.1489	-6	GATATT	G	yes	yes
4083048-	-	4083048	42	9.2	Rv3644c	none	Rv3645	-327	N/A	N/A	CGAGGAACAAGATGATTACCGTGCTGACGAAGATCAGTAGGTTGACCGGTGGCAGATCCTGCAGTTGGATATTGTCCTGAGGCGGCAGGCCGTAGCGCAGG	52.6303	-8	TAGGTT	G	no	no
4085340+	+	4085340	25	3.64	Rv3649	none	Rv3646c	-3441	N/A	N/A	ATATATGGGGCGTCCGTGGGTGTCGTCAAAAAGCTTGATAGAGTTTACTTCTCGTGCGTCGATGCCCTCGAGATTGATCCCGACAAGCTTCTTGAGGCCAC	1.00073	-7	TAGAGT	C	yes	yes
4087379-	-	4087379	466.5	12.76	Rv3646c	none	none	-122	N/A	N/A	GTTTGCAGCCGGTTTGCGCAGGCCCGCCCTAGAGTGCGAGATTGTCAGTTGCCCACAGGCGAGGGAACGCCGGCGTACCGGAATTCACCTGGGATTCGGCA	1.6376	-8	GAGATT	G	yes	no
4087423-	-	4087423	65	8.01	Rv3646c	none	none	-166	N/A	N/A	GAGCGTCCTGAGCGGCCCGTTTGAGCCTTTGGTGTGGGTAATCTGTTTGCAGCCGGTTTGCGCAGGCCCGCCCTAGAGTGCGAGATTGTCAGTTGCCCACA	2.28819	-7	TAATCT	A	yes	yes
4087560-	-	4087560	102	11.35	Rv3646c	none	none	-303	N/A	N/A	GCTCGGCGACGATGCGGTCCCGCTGGGGTCCGCTGAGGAGCCGGGCAGTCGGACCTAGCTCGGCGACGATGCGGTCCCGCTGGGGTCCGCTGAGGAGCCGG	1.86909	none	none	G	no	no
4088188-	-	4088188	73	3.42	Rv3646c	Rv3647c	none	-931	1	0.00172712	CGCCGGATGCCTAAAGCCAGCGACCCGCTCGCTGGCTTACTGTCGGTGAGGTGAGCCAGCTTTCCTTCTTCGCCGCGGAGTCAGTACCTCCCGCGGTCGCG	0.0416021	-8	TACTGT	G	yes	yes
4088672-	-	4088672	2683.5	3.28	Rv3648c	none	none	-141	N/A	N/A	GATTGACTGATTGGCGGTCGCAGCTTCTGTGTTCGTGTCAAACTTTCGCAGGATCGACGTTGCGGCCGCGGTTCCTGCGAGGTTATCGGTCGGGTGAAGTT	7.0867	-7	CAAACT	G	no	no
4088707-	-	4088707	7422	8.93	Rv3648c	none	none	-176	N/A	N/A	CCACACCCAGAGGCTGTTGCCGACGCGATGAACATGATTGACTGATTGGCGGTCGCAGCTTCTGTGTTCGTGTCAAACTTTCGCAGGATCGACGTTGCGGC	174265	none	none	G	yes	yes
4091841+	+	4091841	83	2.54	Rv3652	Rv3651	none	-1791	1	0.000963391	CACCGGTACCCCACCGAGTCAACGGCGCACCGCGTCCGTAGACTGCTCGCATGACCCACGACTGGCTGCTCGTGGAGACGCTGGGGGACGAACCGGCCGTG	39.7688	-7	TAGACT	A	yes	yes
4092072+	+	4092072	121.5	28	Rv3652	Rv3651	none	-1560	232	0.223507	CTCCCAAGCACGATCGCGTCATCCGCACCGAACCTGTAATAATGACCGACGGCCGCATGCACGGCGTGCAGGTGTGGAGTGGCCCCACAGACGCCGAACCG	0.329683	-8	AATAAT	G	no	yes
4092938+	+	4092938	41.5	5.71	Rv3652	none	none	-694	N/A	N/A	CTTTCGACTCAGCAACGGCAGCTGCCGATCCGCGGCTACCGTTGCTTGTCGTGAACGGTTTGACGGTGATCCGGACTGCGCGCTCGCTGAGCGGCCTACGC	1.82755	-9	TACCGT	G	no	yes
4093566+	+	4093566	62	1.98	Rv3652	none	none	-66	N/A	N/A	TTTTGGGAAACCCACGCACATGCTTCCCGGATAGCGATAAGCTGCGCTCCAGCAGATTGTCCGCCGGTGACCGGGCGGCCCTTCGATCGGCATCGCGCGGT	2.3351	-8	TAAGCT	A	no	yes
4093700+	+	4093700	89	2.85	Rv3653	Rv3652	none	-240	69	0.219048	GCGCCGGAGGCGCTGGTGGCGGCGGCCACGGATTTGGCTACTCTCGGCTCGACGATCGGCGCCGCCAACGCGGCCGCTGCGGGCTCGACAACGGCGTTGCT	0.774457	-7	TACTCT	G	no	no
4094656+	+	4094656	37	26	Rv3661	none	none	-4991	N/A	N/A	CACCACTAGCTTCGCTTGCCGATAGCTTCGCTTGCCGATAGAACTAGATCGTCGTCAACCCGGTGTCGTGGGCACCTTGGCCGGCCCCGCCCGCGCGGTGG	24.0641	none	none	G	no	no
4096763-	-	4096763	39.5	8.08	Rv3657c	Rv3658c	none	-648	177	0.220974	GTTGCCTGGGGTGTTGGCTGTGTCGCGGTTGGTGTGGCAGCCTTGCTACCGTTACCGACCGTTGTGGCTGTCGCGGTGCTGGGCGCAACACTCGGCCTGCG	33.6984	-8	CAGCCT	G	yes	yes
4099474-	-	4099474	207.5	1.87	Rv3660c	none	none	-326	N/A	N/A	GTCCGGTACTTGCGTGACTGCGCACTGTCATGTGTATAGTAAGCATTACTCGGCCATAGCCGAGGGTGTATCAGTCCGACCCCCCGGGGCTGATGCACGAC	11.0809	none	none	C	no	no
4099496+	+	4099496	102.5	5.47	Rv3661	none	none	-151	N/A	N/A	TCGGACTGATACACCCTCGGCTATGGCCGAGTAATGCTTACTATACACATGACAGTGCGCAGTCACGCAAGTACCGGACGCAATGGAAAGCACAGCTTGAG	11.088	-7	TACTAT	G	yes	yes
4099647+	+	4099647	111.5	8.72	Rv3667	Rv3661	none	-8145	1	0.00115741	TTCGGGAACAAGGTCGCCGGCCGGTCCAACTGCCGACCTATGCTGGGTCGGTGACCGTCTCCGACTCGCCCGCCCAGCGGCAAACCCCACCGCAAACACCG	1.15494	-7	TATGCT	G	yes	yes
4100670+	+	4100670	61.5	2.63	Rv3667	none	none	-7122	N/A	N/A	CCGCTTCGTAACTTTCGCAGAATTGGGCCTTGCTGTGTTAAAGGTCTAGTAGTACAAAGGAACCACGGAAGCCCGGTGAGGCCAAGGCTCGATCCAGAAGA	7307.84	-6	AAAGGT	A	no	yes
4100689+	+	4100689	463.5	1.77	Rv3667	none	none	-7103	N/A	N/A	GAATTGGGCCTTGCTGTGTTAAAGGTCTAGTAGTACAAAGGAACCACGGAAGCCCGGTGAGGCCAAGGCTCGATCCAGAAGAGAAGGTTCGGTCTCCCGAC	2084.46	none	none	A	no	no
4103384-	-	4103384	64	18.88	Rv3662c	Rv3663c	none	-1349	295	0.179114	CCAAGCGGCTACGGTCGATAAGGGGACGGGAGATCGGCTATGTTCCCCAGGATCCGATGACCAACCTCAATCCGGTTTGGAAGGTCGGCTTTCAGGTCACA	0.825023	-7	TATGTT	G	no	no
4103413-	-	4103413	20.5	14	Rv3662c	Rv3663c	none	-1378	266	0.161506	CGACGGGCGCGACATCACCGGGGCCGATGCCAAGCGGCTACGGTCGATAAGGGGACGGGAGATCGGCTATGTTCCCCAGGATCCGATGACCAACCTCAATC	0.924011	-7	TACGGT	G	no	no
4105639+	+	4105639	416.5	9.76	Rv3667	none	Rv3666c	-2153	N/A	N/A	ATTCGCTGCGCGTCGTTGACCAGCTCGTGGGATTCGGTTAACGTGGGGGCGGCTTCGGCGGCGGCCAGCGCCGCGTCGAATTCCGGGTTGATGTAGCCGAC	10.7249	-7	TAACGT	G	yes	yes
4106237+	+	4106237	111	5.54	Rv3667	none	Rv3666c	-1555	N/A	N/A	TGTCGAGGGTCTGATTGATCGCTGCGGGCCCGCTGGTAGCGTGGTCGCCCAGGTCGCGCTGGTAGACCGTCAACGCGCTCGGCGGAATCGTGTCCAGGACA	3187.35	-9	TAGCGT	A	no	yes
4107084-	-	4107084	72	3.7	Rv3665c	Rv3666c	none	-1627	1	0.000615006	TTCACCGGCTGGGGAGCCGGACTGCACAAGAAGGCTTTAGGGTCGCTGTCATGGTGCGTCAGATGCGGGCGGCCCTGGCAGCCCTTGCCACCGGATTGCTG	5.44382	-8	TAGGGT	A	yes	yes
4107590-	-	4107590	197.5	2.49	Rv3666c	none	none	-506	N/A	N/A	GCGTGCGGCTGGCATTGTGCCGAGTCGTGCTGACGGTTACGGTGGCCGGCAACGGAGATCGGCTGGCGTGAGCGACATGTGCGATGTGGCGTCGTTCGTTG	51.6167	-8	TACGGT	A	yes	yes
4107680+	+	4107680	22.5	9.5	Rv3667	none	none	-112	N/A	N/A	CAGCCGCACGCTGCAAGGCCGACCAACGTGTGATGTGTAGCCTGCAAGACACCGGCTTTCTTGGCTATGACTGCATCCTGGTCAGCGATTGCACTGTGACG	0.593772	-8	TAGCCT	A	no	yes
4107792+	+	4107792	61	14.1	Rv3669	Rv3667	none	-3035	1	0.000511247	CTCAACCTCTGCCATGCCGGCTGTATCGTCGCGCGGTTAGGCTCACATCCGTGAGTGAGTCCACCCCCGAAGTCTCCTCGTCATACCCGCCGCCAGCGCAC	5.46028	-8	TAGGCT	G	yes	yes
4108601-	-	4108601	64	11.86	Rv3666c	none	Rv3667	-1517	N/A	N/A	GTGTAGCAACACTGAGTGAGATAGCCGCCGCTGGTGTGCATAATGCCTTTGGGCTTGCCGGTGGTGCCTGACGTGTACAGCAGGAACAGCGGGTGCTCGGA	4.74639	-7	CATAAT	G	no	no
4109177-	-	4109177	233	13.76	Rv3666c	none	Rv3667	-2093	N/A	N/A	ATCGACGGCCACGGCTGGTCTAGGACGAGGTACCCGGTAACATGCTGGGCGCCCTCGGTGTGCGGTGGCAACGGATCACCGTGATCGTCGACGATCTTGGC	18.3092	-8	TAACAT	G	yes	yes
4109708-	-	4109708	146.5	4.31	Rv3666c	none	Rv3667	-2624	N/A	N/A	CGTGCCGCGACCTACTTGGCGGCCCGGATCGCGTCGAATACGGTGGGATCGAGCAGCGTCGACGTGTCGCCAAGCTCACGGTTTTCCGCGACGTCGCGCAG	1.75844	-7	TACGGT	G	yes	yes
4110342+	+	4110342	72	12.17	Rv3669	none	Rv3668c	-485	N/A	N/A	CGATGAGGTCACCGTTCTTGTCATGGCCGATGGTGGTTAGGGTGCACATGGTGTCCCCGTTGACGACGATGCCCGCACCACCGCCCAGCGGTAGCTTGTCG	5.26985	-8	TAGGGT	G	yes	yes
4110520-	-	4110520	145.5	4.9	Rv3668c	none	none	-39	N/A	N/A	CCGTTTGAACAGAGGCCGATGTTGCGGTGCGATCGTCTAAACTGGCGGATCTGTTCTCAAGTGTCTGACGATATGACGGGAGCATTGCGTTGCAGACGGCG	1054.73	-8	TAAACT	C	yes	yes
4110663+	+	4110663	448.5	3.73	Rv3669	none	none	-164	N/A	N/A	GGTGTTGGCTGGCCTCGTATGGCACCGCACCGCATGGCAACATGAACCGCGATGCCAGCCGAACCGCTCGGCGACGATGCGGGCCGGATGACGGCCCGAGG	4.25392	-8	CAACAT	G	no	yes
4110778+	+	4110778	131	2.99	Rv3669	none	none	-49	N/A	N/A	CGAACCGAGCTCGGCGACGATGCGGGCCGGATGACGGCCTAGGGTGGGGTACCGCCGCTGGCGAGGGCGAGCCGAGCAATCGAATCGAGAGGACCGTCTGT	2.68653	-6	TAGGGT	A	no	no
4114540-	-	4114540	678.5	6.62	Rv3672c	Rv3673c	none	-198	618	0.903509	AATGTGATGCCCGCGACGGTGGTTCTGCGGCCGGACGGTAGCGTTGCCCAGACCCTGCCGCGGGCTTTCGGCAGTGCCGACGAGATCGTGGCTGCGGTCGG	3.76442	-7	TAGCGT	G	yes	yes
4115123+	+	4115123	28	3.79	Rv3675	none	Rv3673c	-879	N/A	N/A	CCGCCAGGATCGCGATGGTCCAGCGGGTCTTTCCGGTTAACGTCGTCATTGCGGTCTCAGCGGGGGTTGTTGGCAGGCTTGGCATTACAGTCCAGCCAGGG	152.845	-8	TAACGT	G	no	no
4115170+	+	4115170	25.5	3.92	Rv3675	none	Rv3674c	-832	N/A	N/A	ATTGCGGTCTCAGCGGGGGTTGTTGGCAGGCTTGGCATTACAGTCCAGCCAGGGCCAGCAGGTGATCGGTCTCGGGGCCCTGGACCAGGGGCGCCGCGAGC	2.96709	-7	TACAGT	A	no	no
4115438-	-	4115438	139.5	8.09	Rv3673c	Rv3674c	none	-281	457	0.619241	TCCTGGGTAACGCATTCGGTATCCCCGGAATCACGGTGGATACTCATTTCGGACGATTGGTGCGCCGGTGGCGCTGGACCACCGCAGAGGACCCGGTCAAG	1.85882	-7	GATACT	G	yes	no
4115477-	-	4115477	251	26.37	Rv3673c	Rv3674c	none	-320	418	0.566396	TGACGCTGCCCGGGGTGGGGCGCAAAACCGCCAATGTCATCCTGGGTAACGCATTCGGTATCCCCGGAATCACGGTGGATACTCATTTCGGACGATTGGTG	1.43167	-8	CATCCT	G	yes	yes
4115790-	-	4115790	305	6.65	Rv3673c	Rv3674c	none	-633	105	0.142276	CGAATGAATCGCGCTTTGGCACAGGCATTTCCGCACGTATACTGCGAGCTGGACTTCACCACGCCGCTCGAGCTAGCCGTGGCAACCATACTTTCGGCGCA	1.2441	-8	TATACT	G	yes	yes
4115945-	-	4115945	161.5	17.62	Rv3674c	none	none	-51	N/A	N/A	GAATCAACACGAGGTCTCAGTGAGATCACGAAATCAGTACTCTGTCGTAGGTGACAGCGGCGAAGTCATCCAGATCGAAGCCAGCGGCGCGTGCCGCCGAC	14.7156	-8	TACTCT	G	yes	yes
4115995-	-	4115995	62.5	9.96	Rv3674c	none	none	-101	N/A	N/A	GGAACGCAGGCCACGAGCAACCATGACACAAGGAGAGTAAACATGGCTTCGAATCAACACGAGGTCTCAGTGAGATCACGAAATCAGTACTCTGTCGTAGG	3.25973	-7	AAACAT	G	no	no
4116017+	+	4116017	377	15.65	Rv3676	Rv3675	none	-461	16	0.042328	GTGATCTCACTGAGACCTCGTGTTGATTCGAAGCCATGTTTACTCTCCTTGTGTCATGGTTGCTCGTGGCCTGCGTTCCTGGGTTGTTGATGCTGGCGACC	101.319	none	none	G	yes	yes
4116337-	-	4116337	76	9.51	Rv3674c	none	Rv3675	-443	N/A	N/A	TGCCAACGCTACACGTGATTTGCGTGTCGAGCCGTTCTAAACTGCGGATTGGGCTGGCCATGCCGGGGTGGCTCGACGGGGCTATCGAGATCGGTGACAAA	26.5951	-8	TAAACT	G	no	yes
4116390+	+	4116390	476.5	24.16	Rv3676	none	none	-88	N/A	N/A	TCCGCAGTTTAGAACGGCTCGACACGCAAATCACGTGTAGCGTTGGCACGGCGAACCGGTTGGCCTACCTCTAGACTCTTCTCGTTGGCAAACGGTTAGTG	0.466462	-8	TAGCGT	G	yes	yes
4116423+	+	4116423	1462.5	28.9	Rv3676	none	none	-55	N/A	N/A	CGTGTAGCGTTGGCACGGCGAACCGGTTGGCCTACCTCTAGACTCTTCTCGTTGGCAAACGGTTAGTGTGCCCGTATCACTTCGTCGGAAAGTTGAAGAGG	0.703268	-7	TAGACT	G	yes	no
4116448+	+	4116448	244.5	2.98	Rv3676	none	none	-30	N/A	N/A	GTTGGCCTACCTCTAGACTCTTCTCGTTGGCAAACGGTTAGTGTGCCCGTATCACTTCGTCGGAAAGTTGAAGAGGCAACGTGGACGAGATCCTGGCCAGG	0.933048	-7	TAGTGT	A	no	yes
4117202-	-	4117202	22.5	17.5	Rv3674c	none	none	-1308	N/A	N/A	GCAGCCGCACAATCGCACAAAATCCGTCGTTTGCGTGCGACTCTGTGTCTGCTGGGCGTGAGGAAGCTAGCTCGCTCGGTTGCGCCCGCGCGGCGCGCGCT	1.07771	-7	GACTCT	G	no	yes
4118486+	+	4118486	23.5	3.71	Rv3679	none	Rv3678c	-290	N/A	N/A	CTGGAACGTAGGCCGCCAGCGGCGCCGCCACTTGCGGTAGCGTGACACCGAGTTGCCCTAATCGGGCTTTAGCGCTCATTAACCCCGATACCTCCTACTTC	3236.5	-8	TAGCGT	A	yes	yes
4118691-	-	4118691	1461	4.32	Rv3678c	Rv3678A	none	-177	1	0.00617284	GGCTACCGGGCTGAGCGGAGCGGGTCCAGTCCGACCGATAAGCTCGCGTCATGACCCAACCCACCGCATGGGAGTACGCCACGGTCCCGCTGTTGACGCAC	9.44336	-7	TAAGCT	A	yes	yes
4118761-	-	4118761	111	2.27	Rv3678A	none	none	-70	N/A	N/A	GACGGAACTACCGCCGCTAGATGTGGTTGCCACCATGGCATGCTAGCCCGATGGCCTGGCGATCTTTCCGGGCTACCGGGCTGAGCGGAGCGGGTCCAGTC	38.6329	-7	CATGCT	A	yes	yes
4118779+	+	4118779	159	59.62	Rv3680	Rv3679	none	-1016	4	0.00391007	CAGCCCGGTAGCCCGGAAAGATCGCCAGGCCATCGGGCTAGCATGCCATGGTGGCAACCACATCTAGCGGCGGTAGTTCCGTCGGCTGGCCGTCACGCTTG	5.17643	-7	TAGCAT	G	no	yes
4119253+	+	4119253	3885.5	9.87	Rv3680	Rv3679	none	-542	478	0.467253	AGACGGTGGTGCGCCTCGACAAGAACAAGCTGCCGGTCTATGATGCAATCGTCGTCGATGCGCCTCCGACCGGGCGCATCGCGCGCTTCCTGGATGTCACC	9.79787	-7	TATGAT	G	yes	no
4120119+	+	4120119	305	7.47	Rv3682	Rv3680	none	-1797	325	0.279931	TCGACATGCGCCGCACGTTTGACGAAATGGTTATGCAATACTCTGGACCCGAACGGGCGCAATCGATTCTGGACAACCAGTTCTATCAGACCGTCGCCACA	0.930868	-9	AATACT	G	yes	yes
4120142-	-	4120142	56.5	32.17	Rv3678A	none	Rv3680	-1451	N/A	N/A	TACTCTTGGGTGCCGGCAAGCGATGTGGCGACGGTCTGATAGAACTGGTTGTCCAGAATCGATTGCGCCCGTTCGGGTCCAGAGTATTGCATAACCATTTC	6.30206	none	none	G	yes	no
4120181-	-	4120181	52.5	14.45	Rv3678A	none	Rv3680	-1490	N/A	N/A	TCCTGGCTTAGCAGTTGGCCCAGCTTCTCCATAGCCATGTACTCTTGGGTGCCGGCAAGCGATGTGGCGACGGTCTGATAGAACTGGTTGTCCAGAATCGA	460.839	-6	TACTCT	G	yes	yes
4121698-	-	4121698	210.5	10.33	Rv3681c	none	none	-144	N/A	N/A	GATCCAGACAAGACGGCACGCTCGTCCCAAAAAAGCGTTATCGTACTGTTGCGCAATTGGCACACGACCACCTGACTTATACAGATCAGTGAGATACAGGT	2.91848	-7	TATCGT	G	yes	yes
4121853-	-	4121853	41	4.9	Rv3681c	none	none	-299	N/A	N/A	AGCGACCTCCTGTCACTCCACCGTGCCGCTCGGTCCAATAGAATCTTTCCGCGGGCGGGTGAGTCACTGCGGGATCGGGGCGGGCGCGATATTTGCGGCTG	21.1859	-7	TAGAAT	G	yes	yes
4121916+	+	4121916	77	3.3	Rv3683	Rv3682	none	-2501	1	0.000411015	TTGGACCGAGCGGCACGGTGGAGTGACAGGAGGTCGCTACTGTAGTACGCATGCCCGAGCGCCTCCCGGCCGCGATCACCGTTCTGAAGCTGGCTGGGTGC	10.1951	-8	TACTGT	A	yes	yes
4122321-	-	4122321	28.5	20	Rv3681c	none	Rv3682	-767	N/A	N/A	GGTTTGGGCTGTCACCAGCAGTTGGTAGTTCTTCACGTACTGTTGTTCGAGCGTCGAGCCGCCGCGCGTGTCGAGGTCGCCGGACGCGTAGCCCGCCAGGC	6.48306	-8	TACTGT	G	no	yes
4124139+	+	4124139	76	21.46	Rv3683	Rv3682	none	-278	2224	0.914098	TCGCCGACCAAACCAACTCGGTCAACAGCTCCGCCAAGTATGGTGAGGTGGTCGGAACGTCGCCCAGCGGTCAAACAATTCCGGGTTCGATCGTCACGATC	4.81751	none	none	G	yes	yes
4125797-	-	4125797	179	8.65	Rv3681c	none	Rv3684	-4243	N/A	N/A	GGCCGCCGGTTTCCTTGGCGACGCGCTCCGCCTCGGCGTACACTTGACTTGAATTCTGGACGAAATGACAACGGCCACCTTGTGATTCGATCAACGCGATT	5.64235	-7	TACACT	G	yes	yes
4126112-	-	4126112	38.5	3.27	Rv3681c	none	Rv3684	-4558	N/A	N/A	ACGGCTCGACCCGCGGCCGGCCGATGCCCTCGATACGGGACGATGTGGGCATGACGATGTCGTACCGGCCTTCGGAGTACGCGGGGAAGAACGCGGAATTC	487.448	-7	GACGAT	A	yes	yes
4126533+	+	4126533	179.5	31.5	Rvnt40	none	none	-8	N/A	N/A	TCGGACCTGCGGTTTGGCTAGTCAACGGTCCGGTGCGATAGGCTGTCGTGGCTTCAAGCGGGGTGTGGCGCAGCTTGGTAGCGCGCTTCGTTCGGGACGAA	2.59054	-7	TAGGCT	G	yes	yes
4126668+	+	4126668	122	20.5	Rv3689	none	none	-3689	N/A	N/A	AGAGATCGCTGACGACAGCCTTACCCGGCGCAGCGTGGTAGCTTGCTGCAGTCTGCTCGGGCGGCAGCGCCACCCTGACGGTGCTGGTTGACCATGCCGGA	0.828563	-7	TAGCTT	G	yes	yes
4127609-	-	4127609	39	17.17	Rv3681c	Rv3685c	none	-6055	1117	0.780573	CGGCTCGTGTCGCCGCGCAACCACTAACCATCGGCGGTTACCGTGTGGAGGCTGGCACACGAATCGTGGTCCACATCATCGCGATCAACCGCAGCGCCGAG	1.31875	-7	TACCGT	G	yes	yes
4129107-	-	4129107	1085	3.21	Rv3686c	none	none	-24	N/A	N/A	AGCTGTTCGCCGGTGGCTGCCGACGGCCTGTATGGGTTACCTTGATCGGCAACCTTTTATCGCTGGGAGTGGTCATGGTCTACACCGGGAGTGACGCCGGT	54.2151	-8	TACCTT	A	yes	yes
4129721-	-	4129721	65.5	2.64	Rv3687c	none	none	-30	N/A	N/A	CTACGCTGATGGGCCGCCGCCGCAGTTCGCAGGCGGGCTAGGCTTTCACCACACGGACGGCTCGGACAAGAGGATCGCCATTGTCAGCTCCCGACTCGATC	1.46206	-7	TAGGCT	A	yes	yes
4130357-	-	4130357	238	7.37	Rv3687c	Rv3688c	Rv3689	-666	1	0.00215054	GTAGGTCTCAGTGTCGGGTTTCGGGCGTTGCGGCGCGTAGCGTTTGTGCAATGGCGGAACTTAAATCCCAGCTTCGGTCAGACCTGACCCAAGCGATGAAG	6.77989	-8	TAGCGT	A	yes	yes
4130418+	+	4130418	72	16.42	Rv3690	Rv3689	none	-1321	62	0.0457227	CTACGCGCCGCAACGCCCGAAACCCGACACTGAGACCTACATTGAGAAATGCACCGACCGCCGACAGGATGGAGGCCATGACGAACGACGACAGCTGCTGC	334.521	-8	TACATT	G	yes	yes
4130445+	+	4130445	72.5	3.35	Rv3690	Rv3689	none	-1294	89	0.0656342	CACTGAGACCTACATTGAGAAATGCACCGACCGCCGACAGGATGGAGGCCATGACGAACGACGACAGCTGCTGCGTCCGGTGAGCATGCTGCCGCCTGGCT	13.6609	-8	CAGGAT	A	yes	no
4130847-	-	4130847	26	8.25	Rv3688c	none	Rv3689	-490	N/A	N/A	CGAAGGCGGTCATGGGGCCAAATAGGGCCACCAGTGAGATGATTTGCAGGGTCACCACGACCATGGCGGTCAATCCCAGCGTCGCCTTCGGGTTAGCGCGG	7.64575	-8	GATGAT	G	no	yes
4131573-	-	4131573	42	1.75	Rv3688c	none	Rv3689	-1216	N/A	N/A	CCAGGTCGAAGGCCTCGGCACGGATACGGCGGTCGGTGTATAACAGCACGACAACTCCGGCGCTGAACGGCGCGGTGACAATCTGGCCGATCGTCACTCCG	2.06666	none	none	A	no	no
4132803-	-	4132803	177.5	3.26	Rv3688c	none	Rv3691	-2446	N/A	N/A	CCACTGCACCGATCCTGCCCGATTAGCTTCCCGCAGCGTACAATTCGGCTGACTGTTGAATGGGCTGGCGGCCGCGATGCGCAGTTGCGGCGTCAGCGCCG	6.43417	-7	TACAAT	G	no	yes
4133374-	-	4133374	35.5	4.96	Rv3688c	none	Rv3691	-3017	N/A	N/A	AGGCAACAAACGGCGGGTCAGCTTTGCTGCGCTGCGCTATGGTTGTCACCACTGCTGGCGCCGGCGCGCCTGCGCCCACCCCAAGTCGGGGCCGCAGGCGT	3.09537	-8	TATGGT	A	no	yes
4134499-	-	4134499	28	8.88	Rv3688c	none	Rv3692	-4142	N/A	N/A	CCGTCGGGTGTGGCGCCTTCCAGCTCGGCTTCCGGGCGTAGCATCACCCGGTGGCGTAGCGTCGGTCGGGCCATCGCCTTCACGTCGTCGGGGGTGACGTA	177.993	-7	TAGCAT	G	no	yes
4136833+	+	4136833	29.5	19.75	Rv3695	none	Rv3694c	-373	N/A	N/A	AAAAACGCCACCGCAGTCGCCAGCCACCACCGCCAGGTACGGTAGGCCACGACCGGGAACGACACTGTCCAGAACCGAATGAACGTACGGGTCAGCGGTGC	10.5823	-8	TACGGT	G	no	yes
4136933+	+	4136933	43.5	10.97	Rv3695	none	Rv3694c	-273	N/A	N/A	CGTGCGCGCCTGTGACCGCGGACCGAGCCCGCGCGACTAGACTCGACAGCCGACCGGTCATCAACTGGTCCGACGAAGCCGATCTGAGCATCGACAGATGC	2.77655	-8	TAGACT	C	no	yes
4137114-	-	4137114	622	17.88	Rv3688c	Rv3694c	none	-6757	1	0.00100705	CTCGGCATTGGCCACCGCTCACGCTCGGCGGCTTAGGTAGGCTGCGCAGGGTGGACGTCGACGCGTTCTTGCTGACCAACCGCGGCACGTGGGACCGGCTC	6.84271	-8	TAGGCT	G	yes	yes
4137206+	+	4137206	62.5	3.09	Rv3698	Rv3695	none	-3287	1	0.00107181	AATGCCGAGTGCAGCAGAGCACCGCACCAAAGCCTGTAGCGTTTGTTGGTATGTCGGAGGTGGTGACCGGCGACGCCGTGGTGCTCGACGTACAGATCGCC	7.95832	-9	TAGCGT	A	yes	yes
4137292-	-	4137292	84	2.44	Rv3694c	none	Rv3695	-178	N/A	N/A	GTCGCCCACAGCATCAGACCGAGGATGTAGCCGATGAATATTATGGTGATATCGATGACCGCGCTGACCGCGCGCACCGGCAACTGGGCGATCTGTACGTC	5.64954	none	none	A	yes	yes
4139401-	-	4139401	22	11.75	Rv3694c	Rv3696c	none	-2287	355	0.228443	GGCACACCGGACGGCCCTACTACAACGCGATTGTATGGCAGGATACCCGCACCGACCGCATCGCGTCGGCGCTGGATCGAGACGGTCGTGGAAACCTGATC	0.972615	-7	CAGGAT	A	no	yes
4139420+	+	4139420	217	2.92	Rv3698	none	Rv3696c	-1073	N/A	N/A	TCTCGATCCAGCGCCGACGCGATGCGGTCGGTGCGGGTATCCTGCCATACAATCGCGTTGTAGTAGGGCCGTCCGGTGTGCCGATTCCATACCAGCGTCGT	8749.76	-8	TATCCT	A	yes	yes
4139431+	+	4139431	186	2.78	Rv3698	none	Rv3696c	-1062	N/A	N/A	CGCCGACGCGATGCGGTCGGTGCGGGTATCCTGCCATACAATCGCGTTGTAGTAGGGCCGTCCGGTGTGCCGATTCCATACCAGCGTCGTCTCACGTTGGT	145.163	-9	TACAAT	A	no	no
4139750+	+	4139750	116	11.98	Rv3698	none	Rv3696c	-743	N/A	N/A	GCGGCTATGAAATCCGAGGACTCGGCCAATTGCTCTCCTAGGATGGCGTCGGACACTGCATGTAATCGTCCATGATGGTCCACCGCAGCGGCGGGTCCGAC	0.538121	-7	TAGGAT	G	no	no
4139756-	-	4139756	22.5	3.92	Rv3696c	none	none	-1	N/A	N/A	GACGGCGTCGGACCCGCCGCTGCGGTGGACCATCATGGACGATTACATGCAGTGTCCGACGCCATCCTAGGAGAGCAATTGGCCGAGTCCTCGGATTTCAT	1.79768	-8	GACGAT	A	no	no
4140442-	-	4140442	38	9.75	Rv3697c	none	none	-200	N/A	N/A	CAGATGCATATCGAGTTAGCATCTGATGTATGCGCACTACGATCGACCTCGATGACGACATACTGCGGGCGTTGAAACGACGCCAGCGCGAGGAGCGCAAA	71.478	-8	TACGAT	G	no	no
4140463-	-	4140463	140.5	2.57	Rv3697c	none	none	-221	N/A	N/A	GAAGGGTGAGATCGTTCGCATCAGATGCATATCGAGTTAGCATCTGATGTATGCGCACTACGATCGACCTCGATGACGACATACTGCGGGCGTTGAAACGA	73.9296	-8	TAGCAT	A	yes	yes
4140550+	+	4140550	29	30	Rv3699	Rv3698	none	-1494	58	0.0379085	CGATCTCACCCTTCTTGCGCTGCCGGCACGAAACCTGTTGCATCAGCAATGTGGGCGAAGAGGTAACGCGCACCACATATAGCCGCGAACATCAGCGCGAG	4.27211	none	none	G	yes	yes
4142044+	+	4142044	89	5.25	Rv3710	Rv3699	none	-11696	1	0.0014245	ACGAACCCGTGCATACCTGGGACACGTAGTCCACGAGTAGGTTGGGAGCCATGACCGACGAGGTAATGGACTGGGACAGCGCCTACCGTGAGCAAGGCGCC	58.9637	-8	TAGGTT	A	yes	yes
4144344-	-	4144344	30	1.88	Rv3700c	Rv3701c	none	-424	573	0.593168	TTCCTGACGGCCCTGGCCGGGGTAATGCGGCCGGGCGATAGCCTGCTGCTGGGCACCGACCTGGTCAAGGACGCGGCCCGGCTGGTGCGCGCCTACGACGA	2.03768	-7	TAGCCT	G	no	no
4144837-	-	4144837	29.5	4.78	Rv3700c	Rv3701c	none	-917	80	0.0828157	CGAGGATGCGGGGCATCTGGCGTTGCGCCGCGATGTGTACTCTGGCCTGCAGAAGACACCGAAATCGTTACCGCCCAAGTGGTTTTACGACACGGTGGGTA	0.910521	-8	TACTCT	A	no	yes
4146057-	-	4146057	98.5	2.94	Rv3702c	Rv3703c	none	-443	835	0.653365	AGGACATTCCCGCCGATGAGCCGGTGCAGCATGTCAGCTACTTTGAGGCCGAGGCGTACGCCGCCTGGGCAGGCGCGCGGTTGCCCACCGAGGTGGAGTGG	1.74175	-7	TACTTT	G	no	yes
4146804+	+	4146804	28.5	2.07	Rv3710	none	Rv3703c	-6936	N/A	N/A	GTGTGCCAGGTCCCACACCAGCGGGCTCATCAACGGGTCATACTGGCAGCAAAGCTCGGCATCGTCGAAGTCGACCAGCCGCAACGTCCGCGCCCGCGCCC	0.480709	-7	CATACT	A	yes	no
4148251-	-	4148251	266.5	5.91	Rv3704c	none	none	-65	N/A	N/A	GCGCGGCGGGGCGGTCGGCAGGATAAACCGGTGGCGGCTATCGTTCTGGTAGCTGCGCAACCAACGGTCCGCAGGGCATGTTTTAGGCATGCGCCGGGCCC	2.26813	-7	TATCGT	A	yes	yes
4149005-	-	4149005	48	2.58	Rv3705c	none	none	-43	N/A	N/A	CAAGAAAAGGGCCTTCTGTTTGGTCGGCCATGTTGGCATGATCGTGACCCATGGGCAACATCGACGTCGACATCTCGGCCAAGGTCTAGCTCCATGCGAAT	2.38331	-9	CATGAT	A	yes	yes
4149480-	-	4149480	47	8	Rv3705c	Rv3705A	none	-518	1	0.0025641	TTGTAACCGCAACCCTTTACGGTGGTTGCCGGCCGAGCGATATTCAAAAGATGACCGAGACACCCCAACCCGCAGCGCCACCGCCGTCCGCCGCCACAACT	4.96056	-7	GATATT	A	yes	no
4149902-	-	4149902	58	3.87	Rv3705A	Rv3706c	none	-422	10	0.0311526	CATAAGGGACGCATAGTCGCGTTACTGTTTGCCAAGGCATCATGCGACACATGAGTGAAACATCTGAAACCCCAACACCACCGCCTCACCAGACCCCCAAG	1.845	-8	CATCAT	A	yes	yes
4152455+	+	4152455	57	19.33	Rv3710	none	Rv3709c	-1285	N/A	N/A	ACCCCGGGGTGGCTGCGCATGCCGGCACCGATCAGCGATACCTTGCCGATGTGGTCGTCGTACAGCAGCTGTGAGAAGCCGATCTCGTTTCTGAGCGAGTC	923.25	-7	TACCTT	G	yes	yes
4152805-	-	4152805	349.5	8.89	Rv3708c	Rv3709c	none	-588	679	0.536335	AGGTGCTGATGCTGCGCTGCGTGGAATACGCTCGCCGCCATAATATTCCGGTGCACGTCCGGTCGTCGTACTCGGACAGACCGGGCACCGTCGTTGTCGGA	2.52437	-7	CATAAT	G	no	no
4152816-	-	4152816	170	2.58	Rv3708c	Rv3709c	none	-599	668	0.527646	CTGCGGCGCCAAGGTGCTGATGCTGCGCTGCGTGGAATACGCTCGCCGCCATAATATTCCGGTGCACGTCCGGTCGTCGTACTCGGACAGACCGGGCACCG	2.38289	-8	TACGCT	A	no	yes
4152823+	+	4152823	21	1.95	Rv3710	none	Rv3709c	-917	N/A	N/A	CGGTCTGTCCGAGTACGACGACCGGACGTGCACCGGAATATTATGGCGGCGAGCGTATTCCACGCAGCGCAGCATCAGCACCTTGGCGCCGCAGGCCGCCA	0.831766	none	none	G	yes	yes
4153512-	-	4153512	220	44.2	Rv3709c	none	none	-29	N/A	N/A	GTGGTGGACGCAGAGTCAGCGCAGGCCGGCGCGCCCCCTATTCTGGACCTGTCTCCAATCTTCCCCGGAAAGGGAAACAGTGGCGCTCGTCGTGCAGAAGT	67.7604	-7	TATTCT	G	yes	yes
4153620+	+	4153620	275.5	19.87	Rv3710	none	none	-120	N/A	N/A	TGCGAGTAGCCCACACGGTGGACGCAGAGTCAACGTGTAAAGTGCTTCATGTGCAGCGGGTGCTCCTCCTCGGACGCCGCGACGGGGTCTGATCCAGACCG	9.60562	-8	TAAAGT	G	yes	yes
4155701+	+	4155701	21	6.71	Rv3712	none	none	-1280	N/A	N/A	GCGGTCAACCGGGCGGCACGCTAGGACGGCGCTGAACTAGGGTCGGGGTCCGCGGCATGATTTTTCGCAGTGACGTTCCGCTCGCCGTTTCAGAACAACGC	1.53716	-8	TAGGGT	C	no	yes
4156729-	-	4156729	110.5	9.85	Rv3709c	Rv3711c	none	-3246	1	0.0010101	ACGATGCGTAGCGACCAGGTGATGTCGCTCGGACGTGTCATCCTCGTCTTGTGAGCCACACCTGGGGACGGCCAGCCAGCCACCAGGATCGGGGTTGGGCC	15374.5	-7	CATCCT	G	yes	yes
4156981+	+	4156981	48	8.75	Rv3713	Rv3712	none	-1246	1	0.000805153	CCGCACCCGGCGACAAGCGCCGAGCTTGCGATCGCCCGTAAACTGCCCGGGTGGTAACCACCCGGGCACGCCTGGCCCTAGCCGCCGGCGCGGGCGCACGC	3582.81	-7	TAAACT	G	no	yes
4160974-	-	4160974	1280.5	3.55	Rv3716c	none	none	-61	N/A	N/A	CTCGTAGGTCCACGGCGCAAAGGTAACGCGGCGCGGTCTAGGCTGAATGTTCCGAATCGCCCGACAACCACAGGCGAAACCAACTCGAGACCAAGATGCTA	38.6088	-7	TAGGCT	T	yes	yes
4161012+	+	4161012	188.5	12.5	Rv3717	none	none	-36	N/A	N/A	CGGGCGATTCGGAACATTCAGCCTAGACCGCGCCGCGTTACCTTTGCGCCGTGGACCTACGAGTTGGCCCGCGTGTCGGGTTCGCCATGATAGTCGGGGTA	22.2506	-7	TACCTT	G	no	yes
4161041-	-	4161041	21.5	2.46	Rv3716c	none	none	-128	N/A	N/A	GAGATGATCGGCGTCGCTGCTGCGACGAGTACCCCGACTATCATGGCGAACCCGACACGCGGGCCAACTCGTAGGTCCACGGCGCAAAGGTAACGCGGCGC	27.7638	none	none	C	no	yes
4162322-	-	4162322	599.5	4.01	Rv3718c	none	Rv3719	-64	N/A	N/A	AAGCCGACTGTGCAGATCCAGGGACAGGCACCGTATATACCCTAGTCCTCGACAACTGCCCCTGCATCCGGGTGCGGGCGGTGCAGCAATCACAAACGAAG	21.5263	-8	TACCCT	G	no	yes
4162342+	+	4162342	91	50	Rv3720	Rv3719	none	-1394	37	0.0261854	CCGCCCGCACCCGGATGCAGGGGCAGTTGTCGAGGACTAGGGTATATACGGTGCCTGTCCCTGGATCTGCACAGTCGGCTTACGCCTGCGGCGTCGAGCGG	7.92859	-8	TAGGGT	G	yes	yes
4162826+	+	4162826	25	2.32	Rv3720	Rv3719	none	-910	521	0.368719	GCACTCCGACTTGTACCGTGCATTCCCTAACTCGTATGGGACACTGGGCTATTCAACCCGGCTTCGAATCCAGCTGGAGCCGGTCCGGCCGTTTGTCGCGC	1.32154	-6	GACACT	A	no	yes
4163021-	-	4163021	84.5	3.06	Rv3718c	none	Rv3719	-763	N/A	N/A	AGATGTCTTGTCCGGTGTAGTCGCTGACCGGGCCCGGTACGCTCGTCTGCATGCCGATGCACAGGTAGCTTTCGTCAGCGCTGAAAACCACCCCGTCGAGA	61.4367	-8	TACGCT	A	yes	yes
4164687+	+	4164687	30.5	5.06	Rvnt41	Rv3720	none	-3658	952	0.753761	ACAGGTCGACGTCCTTTGCCGGCGGGTTCACCGACCGTTACGTTTTCCCCGACGGGGAGCTGACGGGCTCGGGACGTATTACCACCGAGATCCAGCAGGTC	1.32897	-7	TACGTT	G	no	no
4166075-	-	4166075	23.5	15.17	Rv3718c	Rv3721c	none	-3817	657	0.378238	CCGTTGGTGATCCGGGCCGGCGGAGGTTCCCCACGGGATACGCTCTCGGTGCTGGACCAATTGCTGGCTGGGGCCGCGGACACCCACGTGACCTACACCCG	1.80708	-7	TACGCT	G	yes	yes
4166561-	-	4166561	56	14.25	Rv3718c	Rv3721c	none	-4303	171	0.0984456	TCTGGGCCGCGTGGCTGCGGAAAGACGTCGTCAGCGCGTATCCTGGCGCGGTCGTTGAACTGTGCGCAGGGCCCTACCGCCAACCCGTGCGGGGTCTGCGA	0.690463	-7	TATCCT	G	no	yes
4166731-	-	4166731	96.5	5.57	Rv3718c	Rv3721c	none	-4473	1	0.000575705	CATTCGACGCTGCGAACACACTCGTCGCCTAGGGTCGGTAGCCTGCTGACGTGGCTCTCTACCGCAAGTACCGACCGGCAAGCTTCGCGGAGGTGGTGGGG	0.729268	-7	TAGCCT	G	yes	yes
4168281-	-	4168281	412	6.47	Rv3722c	none	none	-153	N/A	N/A	GCCCGCTGAGTCCGTCCCGGGCGTTCCAGCCCAGGTATTAGACTCACGGTGGACCCCGCGCGGCGTCTATCCTGTGAACTCCCCCAGGGCTGGAAGGCAGC	432.483	-7	TAGACT	G	yes	no
4168345+	+	4168345	326.5	8.1	Rv3723	Rvnt41	none	-191	1	0.0116279	TACCTGGGCTGGAACGCCCGGGACGGACTCAGCGGGCTACCATATGCTGCGGAGGATTCGCCTAGTGGCCTATGGCGCTCGCCTGGAACGCGGGTTGGGTT	23.8344	-8	TACCAT	G	yes	yes
4169442+	+	4169442	66.5	13.79	Rv3724A	none	none	-25	N/A	N/A	TCCCGTCAGAAGACGAGAAGCCTCCCCGATCTCCAACTAGCATCGAGATCGGGCTTGCGAAGGTTGGGTTGCAAAATGGATGTCATCAGATGGGCTCGCCG	2.15135	-8	TAGCAT	G	yes	no
4170229+	+	4170229	86	3.08	Rv3726	Rv3725	none	-1192	16	0.0172043	CGCTGCCACCCCAGCGAGAGCTGGGCGGTGATCCAATGCAGAATGCCACCATGCGCGTTCTGGTCACCGGCGGTACGGGATTTGTGGGCGGGTGGACTGCC	12.7193	-7	CAGAAT	A	yes	yes
4170720-	-	4170720	28	9.75	Rv3722c	none	Rv3725	-2592	N/A	N/A	CCGAATTGATCGCCCACCGGCGGGCCGAGGACCATGCCAGGATAAGTGATGTTCACCGGTGCGCCGGCGTCCTGAAGACCGCGCGCATAGATTTCGATCTG	3.07242	-8	CAGGAT	G	yes	yes
4170739+	+	4170739	89	2.58	Rv3726	Rv3725	none	-682	526	0.565591	GCGGTCTTCAGGACGCCGGCGCACCGGTGAACATCACTTATCCTGGCATGGTCCTCGGCCCGCCGGTGGGCGATCAATTCGGTGAAGCCGGGGAGGGTGTC	3.49995	-7	TATCCT	G	yes	yes
4171325-	-	4171325	85	28.67	Rv3722c	none	none	-3197	N/A	N/A	CGTGGCGGGGCTGTCACCATGGACTACGTGGCCACCGCTATTGTGGTGACGCTGGTCATCCTCCTGGGCGTCGGCATCGTCGTCAACGAACTGCTCCGGCT	44.7616	-7	TATTGT	G	yes	yes
4172072-	-	4172072	22.5	5.12	Rv3722c	none	Rv3726	-3944	N/A	N/A	GTGTCTGTTTCCCTGTCCAAGGCCGGCGGCTACCGCATACGGTGAGTCCTGTACGGGATCGACTACGGAATCAGCGCCACAGGCGGTTGCGAGGGCACGAC	10.6343	-8	TACGGT	G	no	yes
4172685-	-	4172685	25.5	1.82	Rv3722c	none	none	-4557	N/A	N/A	TTGGCGGATATTTGGATCCATGCCGCAGCAGGCGCGGTAGTGTGCGCTTTAAAGCAGAGGCCGCCTGAATTCAAGCTGTCGTCCCGGGTGGATCCAACGCC	17.1555	-8	TAGTGT	A	yes	no
4173374-	-	4173374	29.5	12.88	Rv3722c	none	Rv3727	-5246	N/A	N/A	TCGGTGGCCGGCACACCTCGTTGGGCCAGACCAACGATTACCATTGGGCCGCGCAACAAGATCCGGACAAGTTGCCGCGGCGGTTCGACTACCTTGCCTAT	1.37877	-7	TACCAT	G	yes	yes
4174165+	+	4174165	40.5	4.63	Rv3728	Rv3727	none	-708	1211	0.669431	CGTCCGCCTGCCGGAAGGAACCCGCTACGTTCTGTCAATAACCTGGAGTGATGTGGAAACGCCCGGACCTGTTTTTGATCGGCCATTGAGTGAATGTACGC	24.9776	-7	TAACCT	A	yes	yes
4174200-	-	4174200	336	3.09	Rv3722c	none	Rv3727	-6072	N/A	N/A	GCACTGCGTCAGGCACTCGGTCAAGATCTCATCTGGCGTACATTCACTCAATGGCCGATCAAAAACAGGTCCGGGCGTTTCCACATCACTCCAGGTTATTG	21.0297	-7	TACATT	A	yes	yes
4175114-	-	4175114	33.5	20.62	Rv3722c	none	Rv3728	-6986	N/A	N/A	TGCCGGCGGCCACCAGGAACGCCGCGAAAACAATGTTGTAGGCGTTGAGCATCCAGGACAGGTCACTGATGTCGCTGTGGAAGTGCCGCTGGATATCGGGG	8.68615	none	none	A	no	no
4175125-	-	4175125	24.5	2.65	Rv3722c	none	Rv3728	-6997	N/A	N/A	GTCGGCCAGCCTGCCGGCGGCCACCAGGAACGCCGCGAAAACAATGTTGTAGGCGTTGAGCATCCAGGACAGGTCACTGATGTCGCTGTGGAAGTGCCGCT	8.00207	-6	AACAAT	A	no	no
4178099+	+	4178099	37.5	15.83	Rv3729	none	none	-186	N/A	N/A	CATGGAGCTGGTGCACGGCTGAACCTGGGCAGGGCCGCTAAGATACTGTGACCACGGCCACGCTATCGGCGGCCTGGCCAGCTTTCCGGGCCGCTACCCGA	6.39318	-7	TAAGAT	A	yes	yes
4178249+	+	4178249	115.5	3.16	Rv3729	none	none	-36	N/A	N/A	CGCAGACACTGATCTATCGCGCAGGCGTTGCCGCATGGTGGACTAGCCCAATGACGCGGGCTGACGGCAAGCGCGACCGTGACGAGATGTTCGTCGAATAC	3.98696	none	none	A	yes	yes
4179690-	-	4179690	49	4.71	Rv3722c	none	Rv3729	-11562	N/A	N/A	CGTCCGCCAGCAACCCGGCGAGTGGGATGGCATTGGGCACAATGTCGGGTACCGGTACCCCGGTGAGCTGTTCACGCACCTGCTCTCGATAGCCGACCGAG	5.14148	-8	CACAAT	A	no	no
4181725-	-	4181725	25	6.04	Rv3730c	none	none	-5	N/A	N/A	CATGACGGGTAACTGCATGTGCTCATTCTTGCGTGCGGCATGCTGGAATTCCGATATGGCGGCGGCAGCTGAGGAACTCGACGTCGACGGCATCGCGGTGC	2996.6	-7	CATGCT	C	no	yes
4182358+	+	4182358	39.5	2.2	Rv3732	Rv3731	none	-576	601	0.558032	AACCGCCGCACATCACCTATCAACCGGACAAACGCGTTATGTTCAAGATCAAACACCTGCGGACCGCCGATTGCGTGGTGGCCGGCTACCGGGTGCACAAG	5.20547	-8	TATGTT	A	yes	yes
4182807-	-	4182807	23	19.5	Rv3730c	none	Rv3731	-1087	N/A	N/A	AACTGACCGAAGAGGGTCGCACCTTAGCGTAGGCCCGGCACAATGTCGGAGAGGCTGACGGTGAGCGGGCGTTCGAGCTGGGCATAGCTGCATGAGCGTGG	31.508	-7	CACAAT	G	no	no
4182934+	+	4182934	93.5	2.66	Rv3735	Rv3732	none	-3155	1	0.000944287	GCGCCACATCCGGGTCGGTTCGTTGCGTTCGGCCGCGTAACATCTGCGGCATGGCGGTGCTGCCCGCGTGCCGGTTGGGACTTGTCGTCTGTGTGGCGACC	37.2721	-8	TAACAT	A	yes	yes
4185889+	+	4185889	73.5	1.84	Rv3735	none	Rv3734c	-200	N/A	N/A	CACGAGATTCAATGAAAAGAAACATCGAGTCGTTGGGCATCATCAGATCCATGCACCCATTACACCCATTACCGAGTGATCCGGGAAGGCTTCTGTGGTGC	38.5855	-8	CATCAT	A	no	yes
4185890-	-	4185890	145.5	3.98	Rv3733c	Rv3734c	none	-1378	1	0.000732601	GGCACCACAGAAGCCTTCCCGGATCACTCGGTAATGGGTGTAATGGGTGCATGGATCTGATGATGCCCAACGACTCGATGTTTCTTTTCATTGAATCTCGT	59.2283	none	none	A	yes	yes
4186634+	+	4186634	31	2.95	Rv3737	Rv3736	none	-1065	1	0.00094162	CCGCCGGTCCGCCCTTGACAGCGGGACGTCCGCCGCAGAGGGTCGACGGCATGTCCGTGGTGCGCGGGACCGCTCTGGCTAACTACCCGAGCCTGGTTGCC	1.80977	-8	GAGGGT	A	no	no
4187466+	+	4187466	38.5	19.75	Rv3737	Rv3736	none	-233	833	0.784369	GCAACGTCGACTTGCGGAGGAGAACACCACATTCGTTATTCTGGTCGATCGGGTCCGCAAGGATGTCGCTGATCGCTACCTAAGGACCACCGGGATCGGCC	6.422	-9	TATTCT	G	no	yes
4187614-	-	4187614	289.5	19.02	Rv3734c	none	Rv3736	-1724	N/A	N/A	GGACCACGCCCGCTGCCAGGTGCGCTCACGGTTGTCTGTAACCTGGCCTGGTTGCGGTAGGCGGCCGGTCCGGTTCCGAACCAGCGTTTGCACGAGCGGGT	8.80578	-7	TAACCT	G	yes	yes
4187686+	+	4187686	106	4.46	Rv3737	Rv3736	none	-13	1053	0.991525	GTGAGCGCACCTGGCAGCGGGCGTGGTCCGAATCCAGGTAACGTCTCAGTATCCTGCTGACCGATGGATCAAGATCGATCGGACAACACGGCATTGCGCCG	1.08789	-7	TAACGT	A	no	yes
4187698+	+	4187698	160.5	7.8	Rv3737	none	none	-1	N/A	N/A	GGCAGCGGGCGTGGTCCGAATCCAGGTAACGTCTCAGTATCCTGCTGACCGATGGATCAAGATCGATCGGACAACACGGCATTGCGCCGTGGTCTGCGAAT	1.19905	none	none	G	no	no
4187956-	-	4187956	29	6.58	Rv3734c	none	Rv3737	-2066	N/A	N/A	GTGTCTGTGGTCGCTAGCGCGGACACGATGATGGTGGTAACGGTGATGTCGACAACGCAATCGGTGAGCTGGTAGGCCTGAGCCACGTCCTGGGCTGTGGC	12.2791	-7	AACGGT	G	yes	no
4189814+	+	4189814	1326	21.64	Rv3744	none	Rv3738c	-5626	N/A	N/A	AGATGATCGCCAGGACCGCAAAGACGATCGCGTATGCGAAGATCACGAGCGGCAAGATGAGCACGATGATGATCGTGTATGCGACGATTGCAAACAGGATC	8165.68	-8	GAAGAT	G	no	no
4189859+	+	4189859	127.5	3.15	Rv3744	none	Rv3738c	-5581	N/A	N/A	CGAGCGGCAAGATGAGCACGATGATGATCGTGTATGCGACGATTGCAAACAGGATCTCGAGCGATATCAGAAAGAGCTGAATCAATATCTCGATGATGATC	6.74846	-8	GACGAT	A	yes	no
4190750-	-	4190750	574.5	9.98	Rv3739c	none	none	-233	N/A	N/A	AAGCCAGCCCAGTTTATCTGCCTGGTGTAAAGGGACGTATCTTGCTGGCTGGGCAACTCGAGCATCGTAGCTCGTGGAAATGATCGATTATCGCTATATTG	10.2117	-8	TATCTT	G	no	no
4190797+	+	4190797	38	9.87	Rv3744	none	none	-4643	N/A	N/A	GCCCAGCCAGCAAGATACGTCCCTTTACACCAGGCAGATAAACTGGGCTGGCTTTGGTCAAACCCAGCGCGACCCGCAGCACTTCCTCATAGCCCGACCGC	41.3943	-7	TAAACT	G	yes	no
4190931-	-	4190931	49	20	Rv3739c	Rv3740c	none	-414	1249	0.927246	GACAAGCGCTCAACATCACCCTGACCAGCACCGCCGATAGTCTCGACTTCGGAGTCGTGGGTTGCCGCCGCAGCGTTCCACACGTGCAGCGGGTACTCAGC	0.79557	none	none	G	no	no
4191199+	+	4191199	47	6.14	Rv3744	none	Rv3740c	-4241	N/A	N/A	GACACCGCCAACGCCTGGGCGCGGGGCAGCTGCGATAGTACGTTCTTATTACCGCGCATCGAAGCGTGGATGGCGTTCAGCCGGTCGGCTGGATCATCAAG	1.96897	-7	TACGTT	A	yes	no
4191859-	-	4191859	36	14.92	Rv3739c	Rv3740c	none	-1342	321	0.238307	GGCCGGGTGCGTGAGCTGCTGGAACTGACGTCACGGTTACACTCCAATCTGCTCGACCGGCACCGCCCGCTCTGGGAAACACACGTGATCGAGGGCCTCCG	55.6422	-8	TACACT	G	yes	yes
4192070+	+	4192070	120.5	4	Rv3744	none	Rv3740c	-3370	N/A	N/A	ATAGCGGTGCTATCTCGCGGCACTGAAGCATCGCCTGATAGGTTTCCCGCACAAACCCACGTCCCGCCCCCGCGGGTGGCTCGAACAGTTGCAGCGCGCCG	21.9315	-7	TAGGTT	A	yes	yes
4192860+	+	4192860	51	3.82	Rv3744	none	Rv3742c	-2580	N/A	N/A	TCTTTGCGCCGGGTGACGGCGTAGGCCCGATCGCGGCCTATCATTTGGGCATGGTTACCGCGCCGGCGGTCTGGGCCATGGCCGGCACCAGCGTGACCGCG	7.52862	-7	TATCAT	A	yes	yes
4194609+	+	4194609	45.5	7.75	Rv3744	none	Rv3743c	-831	N/A	N/A	GCGAATACGGCGAGGGTCACGGCGACCATGCCGATCGAGTAGCGTTGTTCGACTTTCTCGATGAACAGCTGGGTGCGCGCCTTGGTCTGGCTGGCCTGTTC	25.9244	-6	TAGCGT	G	no	no
4195440+	+	4195440	71.5	4.03	Rv3747	Rv3744	none	-1284	1	0.00275482	AATATATGATCATATGTTCATTTATTTCTTTGGGGATAGGCTGCCTAACCATGGGGCACGGGGTCGAAGGCAGGAATCGTCCGTCAGCGCCGTTGGATTCC	2094.32	-9	TAGGCT	A	yes	yes
4196638-	-	4196638	31	10.67	Rv3746c	none	none	-132	N/A	N/A	GCCCAGGGGTAGCACGGGGCGGCAGCGCCCTTGGTGACAAATTATTCAGTGCGACGGCATATCTCGTCTTCTATTTCGTCAGCGCGGACTATATCCTATTA	3.41911	-8	CAAATT	G	no	yes
4196724+	+	4196724	663.5	22.51	Rv3748	Rv3747	none	-512	1	0.00260417	GTGCTACCCCTGGGCATGTTGTCCACCTGCGGCGCGGTAGGTTCAGCGGCGTGATACTTACGGGTGCGTTCTTGGCCGATGCCGCCGCAGCGGTGGACAAC	688.758	-8	TAGGTT	G	yes	yes
4198652-	-	4198652	268	6.92	Rv3750c	none	none	-55	N/A	N/A	GCCTGGTCAGAGACTCGACGTTTCGTTTTGTTCGAATTACGCTAAGCTGCATGACAGCCGCAGTCCAGGAACGGACAGTACTTCCACCCCCGCGACCCGCA	93.0425	-8	TACGCT	A	yes	yes
4199217-	-	4199217	42	15.33	Rv3750c	Rvnt42	none	-620	1	0.0114943	GCCCGCCAGCGATTGGGGTGAGGGTGCGCCGATTCGGTAAGCTTCACCGCGGTGGCGTGTCCGAGCGGCCTAAGGAGCACGCCTCGAAAGCGTGTGACGGC	16.7255	-8	TAAGCT	G	yes	yes
4200242-	-	4200242	393.5	2.44	Rv3753c	none	none	-21	N/A	N/A	CTGAGCACCATCTGGTCAGGAGGCCTGGTCAGCGACTACCGTAGGCGCCCATGGGAGCACAACGGGCCTCCATGCAAAGACCGGCCGCGGACACACCGGAC	27.9107	-9	TACCGT	A	yes	yes
4200355+	+	4200355	52.5	17.83	Rv3754	none	none	-66	N/A	N/A	TGGTCGCCCCTCAGGGCGCCGCCACGGGCTACCTATGCCAACCTTGGACTGTGACTCGGACTGTCGCGGCGCCACCGGTGTGCGTGCTTGGGCTGGGACTC	181.779	-7	CAACCT	G	yes	yes
4200604-	-	4200604	31.5	10.88	Rv3753c	none	Rv3754	-383	N/A	N/A	GGTGACGTCGGTCAACGGACAGCCAGGTGCCGATTTGCGAATATGGGCGAGCATGCCTGGCAAGGCCGGCATCGGAACGGCCAGCACGATCAACGCCTCGG	0.993685	-7	GAATAT	G	no	no
4201331+	+	4201331	29.5	23.38	Rv3760	none	Rv3755c	-4207	N/A	N/A	CGGGGTGATTACATCCGCTCTGCCAAGCCTGGATAGTCCACAATGAACCCGTCGGAGTCGACGGTCACGGTGGTGTCAGCCACCGGTGAGCGCAGCTTGAT	1.58392	-7	CACAAT	G	no	yes
4201514-	-	4201514	32.5	6.7	Rv3753c	Rv3755c	none	-1293	375	0.625	TACAACGGTGCATTGGACATCGATTTGGTGTTCAGTCCATTCTTCAATGCGTTGCCGATTCGTCGCCTTGGGCTGCACGAACGAGCGGAATCGATCGCGCT	0.87907	-8	CATTCT	G	no	yes
4201665+	+	4201665	69.5	2.94	Rv3760	none	Rv3755c	-3873	N/A	N/A	CGTCGCGGGCGATGGCGAGCTGGCGTTCCCGCTCGGCTAGTGTGACCGTCAGCCCGAACCGTTTGGTGGCACCGGTTTCGTCGGTCTGCAGATCGTAGTGC	2.58583	-8	TAGTGT	A	yes	yes
4201696-	-	4201696	173	2.59	Rv3753c	Rv3755c	none	-1475	193	0.321667	CGGCTACCGCGAATAATCCGGCGTTTGGCGCGCACTACGATCTGCAGACCGACGAAACCGGTGCCACCAAACGGTTCGGGCTGACGGTCACACTAGCCGAG	0.861761	none	none	G	no	no
4201888-	-	4201888	51	11.67	Rv3753c	Rv3755c	none	-1667	1	0.00166667	GTTGTCGACAAACCTGCCGCAGGCGGTGGACACGCCCTACGGTAGACAGTGTGAACGCAGTCCCCTCTGATCTGACTCCGCGCGTCTGGCCGGCCATGTTG	1.89123	-8	TACGGT	G	yes	yes
4202026-	-	4202026	36.5	8.18	Rv3755c	Rv3756c	none	-138	588	0.816667	ATCAAGGAGCGTCGATTCCACATCGCTCTGGTCGGTGCGATGATGGTGGCCGCGTTGGCGTTGACCCTCGACGGACTGCTGGCGTTGGCGGGGTGGGTATC	2.40102	-7	GATGAT	C	yes	yes
4204241+	+	4204241	29	7.03	Rv3760	none	Rv3758c	-1297	N/A	N/A	AGGCGCAGCTTCACCGCATTGACCGTCGACACGTCGGTACCGTCGACAGTGATGGTGCCCGAGGTCGGATCCACCATTCGGTTGATCATTCGCAGCGCCGT	9.60714	-8	TACCGT	G	no	yes
4205373-	-	4205373	195.5	1.98	Rv3758c	Rv3759c	none	-956	1	0.00105485	ATGCCGAGTTGTGGAAGCACGGCGCCGCCGCTGACGATAGTGTCAACTGCATGAGGATGCTGCGACGCCTACGTCGCGCAACTGTCGCTGCGGCTGTGTGG	3.62104	-8	TAGTGT	A	yes	yes
4205487+	+	4205487	43	4.35	Rv3760	none	none	-51	N/A	N/A	TCCGGCGTGGTTTGGTTTCATTCTGTGTGGGATAGGACAAAAATGGTGTCATGACCAGCAATCCCTCTTCCTCGGCTGATCAACCACTCAGCGGTACAACG	2.18785	-7	AAAAAT	A	yes	yes
4206765-	-	4206765	55.5	3.47	Rv3759c	Rv3761c	none	-1392	153	0.144886	ATCTCCGGTGGACGCTCCAATCTGACCTTCCGGGTCTATGATGACGCGTCGAGCTGGTTGGTGCGCCGTCCGCCCCTGCACGGGCTGACACCGTCGGCGCA	0.853365	-9	TATGAT	G	no	yes
4206785+	+	4206785	109	7.63	Rv3763	none	Rv3761c	-2262	N/A	N/A	GTGCAGGGGCGGACGGCGCACCAACCAGCTCGACGCGTCATCATAGACCCGGAAGGTCAGATTGGAGCGTCCACCGGAGATCAGCTCGCCACGCAACTCGC	16.2455	-7	CATCAT	G	no	no
4206917-	-	4206917	82	10.43	Rv3759c	Rv3761c	none	-1544	1	0.00094697	AAGGCGGCCTGAGCTAAAGCCGGGCATTGCGCGAGTGGTAAACAAGTTCGGTGACTTCGGTTGACCGACTCGACGGGCTCGATCTGGGCGCGCTGGACCGG	6.45442	none	none	G	yes	yes
4208870-	-	4208870	30	3.65	Rv3761c	Rv3762c	none	-1953	7	0.00372142	CGCCAACGGCATCTACCGGCGTGCACCGTAGTAGTGGCAATGTAGTGCCGATGGAACACAAACCTCCCACTGCCGTCATCCAGGCGGCACACGGTGAACAC	1.25727	-8	CAATGT	A	yes	no
4208999+	+	4208999	962	33.08	Rv3763	none	none	-48	N/A	N/A	TTTTCCGCCGCACCTAGACCTCGGGCCCTGCTAACGCGCATACTGCCGAAGCGGTCCTCAATGCCGATGGACCGCTACGACAGGCAAAGGAGCACAGGGTG	163.903	-7	CATACT	G	no	no
4209368+	+	4209368	305	30.23	Rv3766	Rv3763	none	-2925	322	0.670833	ACGGCAACCCTCCGGAGGTGAAGTCCGTTGGGCTCGGTAACGTCAACGGCGTCACGCTGGGATACACGTCGGGCACCGGACAGGGTAACGCCTCGGCAACC	1.22764	-8	TAACGT	G	yes	yes
4211176-	-	4211176	94	30.7	Rv3764c	Rv3765c	none	-167	609	0.86383	GACCGCGTCTGGAGTTACGACTTCGGCGGCCGGTCCAATATCGTGGAGCTGTACATCTCGTACCTGCGCAAAAAGATCGACAACGGTCGCGAACCCATGAT	0.989542	none	none	G	yes	yes
4211440-	-	4211440	174	17.4	Rv3764c	Rv3765c	none	-431	345	0.489362	TTGACCGCGGGGGGCGACGACTACGTCACCAAGCCGTTTAGCATCGAGGAGGTCGTGCTTCGGCTGCGGGCGTTACTGCGTCGCACGGGGGTGACGACAGT	1.48699	-7	TAGCAT	G	yes	yes
4211820-	-	4211820	85	7.56	Rv3765c	none	none	-36	N/A	N/A	ACATAGGATCCGCATGGCGTCTGCTCAGCCGTGTGCGGATACTTGACGCTGTGACGCAGCACCGCATCTCGGTTGAGCGTGTCGTAATGCGGCGCGCCGAT	39.2708	-8	GATACT	G	yes	yes
4212127+	+	4212127	106	3.54	Rv3766	none	none	-166	N/A	N/A	CGACCCGGACAGTTCGATCAGACATAGCCAAGGATCGGTAGCATGACGATACGCATTCCGATAGCGGGGAATTGAGGTGCCGTGACAGACACTTTGTTCGC	25168.3	-7	TAGCAT	A	yes	yes
4213963-	-	4213963	96	1.99	Rv3767c	none	none	-23	N/A	N/A	AGCGCGCGGGCCCCTCGGCGGCTGGAAGAATAGTTTGCAAAACTGACGTTTCCGGCCTGGGGGAGGATTAACTGTGCCGCGGACCGACAACGATTCCTGGG	50.1738	-7	AAAACT	T	no	no
4213975-	-	4213975	513	3.76	Rv3767c	none	none	-35	N/A	N/A	ACACTCTTGACGAGCGCGCGGGCCCCTCGGCGGCTGGAAGAATAGTTTGCAAAACTGACGTTTCCGGCCTGGGGGAGGATTAACTGTGCCGCGGACCGACA	51.5119	-8	AAGAAT	A	yes	no
4214041+	+	4214041	51	2.93	Rv3768	none	none	-29	N/A	N/A	AGCCGCCGAGGGGCCCGCGCGCTCGTCAAGAGTGTCCTACGCTTTCTCCCAGATGGTCTACAGGTTGCAGAGGAGCGCGATGGGGTCCACGCCGCCACGTA	13.793	-8	TACGCT	A	yes	yes
4214615+	+	4214615	328	11.43	Rv3772	Rv3769	none	-2519	1	0.003663	CCGCACTTTGCGGAGGAACCGCCTGCTGATCTGCCGGATAGGATGAGCCCGTGACGACGCTGAAGGAGCTTGGAGCACGGGTCGCCGCTCTGGAAGCGAAC	8.23801	-7	TAGGAT	G	yes	yes
4217062-	-	4217062	127.5	14.37	Rvnt44	none	none	-6	N/A	N/A	TGTGTACGCTAGGCCTCCGGCGGCTCGGGGAGTCCGGGTACTCTCGGGAAGTCCATGGAGGCGTGCCAGAGCGGCCGAATGGGGCTCACTGCTAATGAGTT	9.95739	-7	TACTCT	G	yes	no
4217094-	-	4217094	369	31.01	Rvnt44	none	none	-38	N/A	N/A	CGGGCGGTCACGTCGACAGCATATGTGGCGGCTGTGTACGCTAGGCCTCCGGCGGCTCGGGGAGTCCGGGTACTCTCGGGAAGTCCATGGAGGCGTGCCAG	20888.8	-9	TACGCT	G	yes	yes
4217134+	+	4217134	63.5	8.61	Rv3774	Rv3772	none	-1715	1	0.00094162	CCCGAGCCGCCGGAGGCCTAGCGTACACAGCCGCCACATATGCTGTCGACGTGACCGCCCGCCTGCGACCCGAGCTGGCTGGGCTGCCGGTTTATGTGCCC	23.3671	-7	TATGCT	G	no	yes
4218825-	-	4218825	47.5	5.21	Rvnt44	Rv3773c	none	-1769	1	0.0017094	GGTGACGGATTCGTAGGTTTCGCCCATGCCCAGACCGTAGCGTGGCCAGTATGCCGCCTGAATCGCGACCCGGACCAGATTCCCCACCGACCGACGAGCTG	7.2181	-8	TAGCGT	A	yes	yes
4218835+	+	4218835	107	10.48	Rv3774	none	none	-14	N/A	N/A	GTCGGTGGGGAATCTGGTCCGGGTCGCGATTCAGGCGGCATACTGGCCACGCTACGGTCTGGGCATGGGCGAAACCTACGAATCCGTCACCGTCGAAACCA	7.74744	-7	CATACT	G	yes	yes
4218849+	+	4218849	1415	3.13	Rv3775	Rv3774	none	-836	1	0.00121212	TGGTCCGGGTCGCGATTCAGGCGGCATACTGGCCACGCTACGGTCTGGGCATGGGCGAAACCTACGAATCCGTCACCGTCGAAACCAAGGACCAGGTCGCG	7.60331	-7	TACGGT	A	no	no
4220512-	-	4220512	30	4.9	Rv3773c	none	Rv3775	-1687	N/A	N/A	GACAGCTCGTTGGCCGTTGACACAGTGTTGGACGACGGGAGGATGGTGCTGAGGAAGAACGGGGTGTTCGTATAGGGGATGATCTCGTGCACGGTTCCGCC	24.483	-7	GAGGAT	G	no	yes
4222667-	-	4222667	52	6.65	Rv3773c	Rvnt45	none	-3842	1	0.0114943	GACGACGGCACGCATGATGGTCACGCTACCGGCTCGTTACCCTTATCAGCGGTGGCGTGGCAGAGCGGCCTAATGCACTCGCCTTGAAAGCGAGAGACGGC	684.116	-8	TACCCT	G	no	yes
4222703+	+	4222703	78.5	2.77	Rv3779	Rv3777	none	-2282	10	0.0101317	CTCTGCCACGCCACCGCTGATAAGGGTAACGAGCCGGTAGCGTGACCATCATGCGTGCCGTCGTCGCCGAATCCTCAGATCGACTGGTATGGCAGGAAGTC	9.35387	-8	TAGCGT	A	yes	yes
4224966-	-	4224966	310	9.33	Rv3778c	none	none	-71	N/A	N/A	AAAGCGATTAGCGTACCGAACCACAGGCCCACTCGATTAGTATGGCTGGCCGGGTGACATGGCTCAGGGAAGCCCGGGCGGGCTGGGACGTCTAGGACACC	103.029	-8	TAGTAT	C	yes	no
4224985+	+	4224985	24.5	25.5	Rv3780	Rv3779	none	-2004	1	0.00049975	CCCGCCCGGGCTTCCCTGAGCCATGTCACCCGGCCAGCCATACTAATCGAGTGGGCCTGTGGTTCGGTACGCTAATCGCTTTGATTTTGCTGATAGCGCCG	1206.82	-7	CATACT	G	yes	yes
4224994-	-	4224994	62.5	2.5	Rv3778c	none	Rv3779	-99	N/A	N/A	CATTGCCCCCGGCGCTATCAGCAAAATCAAAGCGATTAGCGTACCGAACCACAGGCCCACTCGATTAGTATGGCTGGCCGGGTGACATGGCTCAGGGAAGC	191.409	-9	TAGCGT	A	yes	yes
4225014+	+	4225014	33	2.28	Rv3780	Rv3779	none	-1975	30	0.0149925	CCGGCCAGCCATACTAATCGAGTGGGCCTGTGGTTCGGTACGCTAATCGCTTTGATTTTGCTGATAGCGCCGGGGGCAATGGTTGCTCGCATCGCCCAGCT	5.2158	-7	TACGCT	T	no	no
4225878-	-	4225878	171.5	2.17	Rv3778c	none	Rv3779	-983	N/A	N/A	CAGGCCGACACCAACAGCGCTACGACGATACCGCCGGTAATGTGCAGTGAGAAGACGCCGACCAGCGCTAGCACGGCCACCGGGATGCGGTCGCGGTGCCG	2.65132	-8	TAATGT	G	no	yes
4226848+	+	4226848	164	3.54	Rv3780	Rv3779	none	-141	1864	0.931534	GGGTACTCGAGGCCATCCAAGTCCTCCGTATCCGCTATATCCTGACCAGCACTCCGACGGTGCGGGGGTTTGCCGTGCCGGACGGACTAGTGTCGTTAGAG	11.3394	-8	TATCCT	A	no	yes
4226898+	+	4226898	693.5	5.62	Rv3780	Rv3779	none	-91	1914	0.956522	ACTCCGACGGTGCGGGGGTTTGCCGTGCCGGACGGACTAGTGTCGTTAGAGACATCGAGGTCGTGGGCGAAGATCTACGACAACGGCGAGGCCCGAATCTA	12.1226	-8	TAGTGT	G	yes	no
4227504-	-	4227504	35	13.58	Rv3778c	none	Rv3780	-2609	N/A	N/A	ATATGGGGATGGTGCGGATCCGACACGGCTTACAGGTATTGTCCGGTGCCGTGGCCGTGCTGGCCCGACTTGCCGACCCCGGGCGGCAGCGCACCCTGGCG	5.23649	-9	TATTGT	G	yes	yes
4228661+	+	4228661	345	2.85	Rv3783	Rv3782	none	-597	315	0.344262	GTGTGGCTGGCCGACGACGACGGGCACGCGCAAGATGCTAGGGTACTGGCAACCCTGCTGGCGTGCGCCGAGAAGTACAGCCTCGCCGAGGTGTCACCGAT	5.84483	-7	TAGGGT	A	yes	yes
4229268-	-	4229268	62	5.72	Rv3778c	none	Rv3783	-4373	N/A	N/A	GGACGCGGGCCAGTGTCCGCGACTGTGTCTGGAAGCTAGCTTGAGCATCCATGAATGTCATGCAGATCCTCCAGGCTTGCCAAACTTCTCCCGACGGCCCA	1.84396	-9	TAGCTT	A	no	no
4229751-	-	4229751	82	1.86	Rv3778c	none	Rv3783	-4856	N/A	N/A	GGATGCCGAAACACAGTGACACCCAAACGCAATTGAGGAAAATGAGCGCCAGCGCCGGAAGAAACGACAGATCCGCCCACGACCACGGCTTAGGAAAGATG	13.8	-8	GAAAAT	A	no	no
4230611-	-	4230611	30.5	31.5	Rv3778c	none	Rv3784	-5716	N/A	N/A	CAAGTCGTTCGCCTTCCTTGAGATTGTGTCCGTCGCCGTAGACTTCGCACGTCGATACGTATATCAAGCGGTTCCTGTAGCGCCGGACGGCTTCCAGGACG	1.44823	-7	TAGACT	G	no	no
4230969-	-	4230969	91.5	7.77	Rv3778c	none	Rv3784	-6074	N/A	N/A	TCGACGATGTCCCTCACCCGGGTATCTTTCCCGCTGGCAAAATTGATGGCCTGACCACGCAGGGTTGGAGTTCGTAATACCAGGTTGTACGCGCCCACGAT	0.994452	-8	CAAAAT	C	yes	yes
4231277+	+	4231277	68	2.55	Rv3785	none	none	-43	N/A	N/A	CGTTCTCTAATACACCCGTCGCCGCCATCGTCTGCCGGTAAAGTGGGCCGAAATGGCGCGGAACTACCAGCTGGAAGGATTACCTCCCATTCGATGGTGAC	3.6035	-7	TAAAGT	A	no	yes
4231318-	-	4231318	249.5	4.93	Rv3778c	none	none	-6423	N/A	N/A	CCGGTGTCAGCGTCACCGGGCACACCGGTCGGCGTGCTACGGTCACCATCGAATGGGAGGTAATCCTTCCAGCTGGTAGTTCCGCGCCATTTCGGCCCACT	45.1285	-8	TACGGT	G	yes	no
4233242+	+	4233242	33	5.6	Rv3788	none	Rv3786c	-1538	N/A	N/A	GAATCAGGTCGGGATACTCCGGATCATCCCAGCGTGACACCATCGGACACATCAGCGCCACGATGTCGTCCGGTGTGCGGGCTAACACCGCCCGAAGATCG	13.3324	-8	CACCAT	A	yes	yes
4233597-	-	4233597	54.5	1.91	Rv3778c	Rv3786c	none	-8702	1	0.000816993	CGGACAGACCCAACTACTGGACCTGTGTTCTGGGGTGATAGAGAGGCGGCATGCGGATTCTGGCGATGACGCGTGCGCACAACGCCGGGCGGACACTAGCC	2.04697	none	none	A	yes	yes
4234653+	+	4234653	357.5	39.83	Rv3788	none	none	-127	N/A	N/A	GCGTGACGAATATCGATGACGGCTGCACCTTAAGGGTGTAACACTGAAGCGCCACGAATCCGATTTATCGTCCTGTGGTGATCGGTGAAACGGCACCCACA	7.89272	-6	AACACT	G	no	yes
4234677+	+	4234677	241	70.04	Rv3788	none	none	-103	N/A	N/A	GCACCTTAAGGGTGTAACACTGAAGCGCCACGAATCCGATTTATCGTCCTGTGGTGATCGGTGAAACGGCACCCACAGCACGCTATTAGGTAAACAGCTAT	4.95857	none	none	G	no	no
4235110+	+	4235110	28.5	8.42	Rv3789	Rv3788	none	-264	331	0.68107	TGCGGTTCCCTGACGGTGAAGTCGTCACGATGCATGTAATCTCCGTCGTCGAAGAGACGCCGGTGGGCCGAGAAGCCGAAACCCTGACGGCGCGCAGCCCA	1.35419	-9	TAATCT	G	no	no
4235310+	+	4235310	96	6.24	Rv3789	none	none	-64	N/A	N/A	TCATAATTCGCACACCGCACCAGGCTCGCCGCCCCCATTAGACTTCCCCCGATGATCCGATCGGAGTCTGGTGCCGCGCCGCCACGCCAACACCTGCACCT	2.26729	-7	TAGACT	G	yes	yes
4235778+	+	4235778	180	3.2	Rv3790	none	none	-1	N/A	N/A	CGGATCCGCTGAGCCGGTCAGGGTCGAATCGGGCGGGTACCCTCTTTGACGATGTTGAGCGTGGGAGCTACCACTACCGCCACCCGGCTGACCGGGTGGGG	1.71684	-8	TACCCT	G	no	yes
4236627-	-	4236627	52.5	3.67	Rv3787c	none	Rv3790	-2091	N/A	N/A	GATTTGCGGTACCACAGTTCGCCGATCGGGCCGAAGGTATATTTGTTGGCCAGCCCGTTGGGAAACACGTCGGGCAACGTAAGTAGCTGTGGCGCATCGAA	4.93849	-8	TATATT	C	no	yes
4236707-	-	4236707	20.5	5.58	Rv3787c	none	Rv3790	-2171	N/A	N/A	AGGCGCGGTTCCATTCGCCGAACATGTCCAGCGGATGGTAGAACTGCGTGAGGTTCTGGACCTTGCCGCGATAGGTGCCGGATTTGCGGTACCACAGTTCG	13.0056	none	none	A	no	yes
4239917+	+	4239917	66	10.09	Rv3794	Rv3793	none	-3316	55	0.0167428	CTACCGAAGCCGCCCCACCCCGTATCGCCGTCCGGCTACCATCTACCTCCGTGCGCGACGCGGGAGCAAACTACCGGATCGCCCGGTACGTCGCTGTGGTG	52.3883	-9	TACCAT	G	no	yes
4243233+	+	4243233	535.5	4.22	Rv3795	Rv3794	none	-3281	1	0.000304414	CGGCCCCGCATCCTCACCGCCCTTAACCGCGTCGCCTACCATCGAGCCTCGTGCCCCACGACGGTAATGAGCGATCTCACCGGATCGCACGCCTAGCAGCC	5.71148	-9	TACCAT	G	yes	yes
4246737-	-	4246737	331	8.52	Rv3787c	none	Rv3795	-12201	N/A	N/A	GCATGGCGCGCACCACGTCGCACGGCACGGTGGCGGTAAAGTCGACCGGCGTCAGCGAGATCAGCGGGGCGGTCACGCTGCCCAGTTGCCCCCGCTGTGGC	100.605	-9	TAAAGT	G	yes	yes
4248421+	+	4248421	20.5	7.67	Rv3796	Rv3795	none	-1457	1908	0.578708	CGCTGGTCGCGCAACCGGATGGCGTTCCTGGCGGCGTTATTCTTCCTGCTGGCGTTGTGTTGGGCCACCACCAACGGCTGGTGGTATGTCTCCAGCTACGG	1.52511	-8	TATTCT	G	no	no
4249050+	+	4249050	66	19.54	Rv3796	Rv3795	none	-828	2537	0.769487	TACGGTGCCGCTGCCCTATGGGCTCGATCCCGCCCGGGTACCGTTGGCAGGCACCTACACCACCGGCGCACAGCAACAGAGCACACTCGTCTCGGCGTGGT	0.455538	-7	TACCGT	G	yes	yes
4250216-	-	4250216	35	11.83	Rv3787c	none	Rv3796	-15680	N/A	N/A	TAGTAGTCGACGATGTGGTCGGTGTGCAAGTGGGTGATAAACATGGCTTTGAGATCGTCGAATTGCAGGCCCGCGTTGGTGAATGCGTTCAGCGAGCCCAG	1.26497	-7	AAACAT	G	no	no
4250458-	-	4250458	21.5	15.25	Rv3787c	none	Rv3796	-15922	N/A	N/A	CCAGGTCCGCAACGTTGTCAATGCCGTAGTCGCGGATGAAGATGTTGCTGGTGTAAGCGAACGCTCGATGCAGCGCTTCGGTGGCCGCGGCAAGGCCCGGT	2.24913	-8	GAAGAT	G	no	no
4250962+	+	4250962	23.5	24.5	Rv3797	Rv3796	none	-123	1085	0.961879	CGACCTACCCGACTCGCAGTGGCTCGACAAGATCAAGAAGAATTACTCGGGCATGACCACCATCGCGCGGGACGGCCAGGTCTTCGCCCTCTGATCCGTTA	1.80251	-8	AAGAAT	G	yes	yes
4251212-	-	4251212	25	6.5	Rv3787c	none	Rv3797	-16676	N/A	N/A	CTGCGAACGCCAATTCATCGGGTCGTAGGTAATAGGCCATGATGAACTGCAGGGTCGGATCCGTGAGGTACCAGTTGAGGCCCATGGCCCCGCGATAGTTT	11.1135	-8	CATGAT	A	no	yes
4256148-	-	4256148	638	12.87	Rv3799c	Rv3800c	none	-200	4999	0.960977	CGTACGACGGGCATGTCACCCTCTACATGGCCGATCGCTACCATGACGACGCGATCATGTTCGAGCCCCGCTACGCCGTGCGCCAGCCGGACGGCGGGTGG	1.05215	-7	TACCAT	G	no	no
4259391-	-	4259391	27.5	1.98	Rv3799c	Rv3800c	none	-3443	1756	0.337562	CGTTGGCAGGCCACGCGCTGCGGTTCGACGAGTTCGGCAACATCATCACCGACTCGGCGGTCGCCGAAGAGCCGGAGCCCGAACTGCCCGGAGTCACCGAG	1.86576	-8	CAACAT	G	no	no
4263210-	-	4263210	375	3.52	Rv3801c	none	none	-144	N/A	N/A	GCGGTACCTTGTGATTTGGTCTGTCAGGCACCGGCCCTTAACATTAAGAGAAAACTAAGAGCATGTGCAGGACCCAGTCGGGTCAAAGCTGGCTGCAAACT	5.19501	-7	TAACAT	A	no	no
4263243-	-	4263243	575	9.15	Rv3801c	none	none	-177	N/A	N/A	CCGCCCCGCGTACGTTGATGGCGGCCTCGAACAGCGGTACCTTGTGATTTGGTCTGTCAGGCACCGGCCCTTAACATTAAGAGAAAACTAAGAGCATGTGC	4.56718	-8	TACCTT	G	yes	no
4263372+	+	4263372	40	10	Rv3810	none	Rv3802c	-10367	N/A	N/A	CGCCGCCTAGCGTCCATCGTCCTCGGGGAAATATCACCTATGTTTGGGGTGGGGCGCATTTTCGATAAGTTGATGCGCCCAGTTCAACGTCCACTCGGTCG	3.79519	-7	TATGTT	G	yes	yes
4263454-	-	4263454	33	12.5	Rv3801c	Rv3802c	none	-388	912	0.902077	AACACCCTGGCCGGCGGCGCCGGCCAGCCGGTCCATGCTATGTATGCGACACCCGAATTCTGGAATTCCGATGGAGAACCGGCGACCGAGTGGACGTTGAA	1.40111	none	none	A	no	no
4263498-	-	4263498	115	8.74	Rv3801c	Rv3802c	none	-432	868	0.858556	CCCCGGCACAGGCGTTCAGTCCCGCCAACTTGCCGACTACGCTGAACACCCTGGCCGGCGGCGCCGGCCAGCCGGTCCATGCTATGTATGCGACACCCGAA	1.17101	-8	TACGCT	C	no	yes
4263943-	-	4263943	55.5	28.25	Rv3801c	Rv3802c	none	-877	423	0.418398	GCCTACACGGCCCAATTCCACAATCCGCTGACCACGGATAATCAGATGTCGTACAACGACAGCCGGGCAGAGGGCACCCGCGCGATGGTGGCAGCGATGAC	1.34024	-9	GATAAT	G	no	yes
4264453-	-	4264453	182	10.51	Rv3802c	none	none	-88	N/A	N/A	CGACATCGCGACTCGGGCGAAGCCGCGTAGCGGGCCGGTACCGTAGAGGGAGTGCGGCAACGGGCGGGATGGCCGCGCTATCGCGCGGCGCGGGTGCACCC	0.823357	-7	TACCGT	A	yes	yes
4264572-	-	4264572	161.5	8.82	Rv3802c	Rv3803c	none	-207	891	0.99	GGCTCGTGGGCGCCCCAGCTGGGCGCTATGTCGGGCGATATCGTCGGTGCGATCCGCTAAGCCAGGTGCCGATGCGAGCTGCCTGGCCGCTATCGGATGAT	0.977074	-7	TATCGT	G	no	yes
4265529-	-	4265529	587	8.27	Rv3803c	none	none	-67	N/A	N/A	TAAATCCCGTCCCTAGCTCCCGCCGCGGGCCGTGTGGTTAGCTACCTGACGGGCTAGGGGTTGGCCGGGGCGGTCTGACGCCGGGTGCACACAGCCTTACA	2.63943	none	none	G	yes	no
4266750-	-	4266750	8236	4.16	Rv3804c	none	none	-92	N/A	N/A	GCGGTGCGCTTGATGCGGGTGGACGCCCGAAGTTGTGGTTGACTACACGAGCACTGCCGGGCCCAGCGCCTGCAGTCTGACCTAATTCAGGATGCGCCCAA	16.6315	none	none	G	yes	yes
4272504+	+	4272504	648.5	25.97	Rv3810	none	Rv3809c	-1235	N/A	N/A	GTGGCCAACAGGGCGCGGTCAGCCTCGGTGTTGATCGGATAGTATGGCTCGTCGTCGTCCTCGGCGAACCGGGAGTATTCCCGCATGATCACCGTTTTGTC	107.342	-8	GATAGT	G	yes	yes
4272965-	-	4272965	33	7.27	Rv3808c	Rv3809c	none	-686	511	0.425833	ACGAAGCGTTCGTCAAGGGGTACACGGCCAAGCAATGGCAGACTGACCCCAAAGAACTTCCGGCCGCCAACATCACGCGGCTTCCCGTGCGCTACACCTTC	1.88603	-7	CAGACT	A	no	yes
4273467-	-	4273467	120.5	3.91	Rv3808c	Rv3809c	none	-1188	9	0.0075	CGAGCTGCCAAATCGGGTTTTGCCAGCAAGGTCGGTTACCCTATGCAACCGATGACCGCTCGTTTTGACCTTTTCGTCGTCGGCTCAGGATTCTTCGGCCT	1.34153	-9	TACCCT	G	yes	yes
4273615-	-	4273615	44.5	2.85	Rv3809c	none	none	-140	N/A	N/A	ACCCACACGCTCGATGGTACGAGTGTGGTTGATGTGACTAGAGTGGTTATATCGAATCGTGAGGCAATCGCGACCAAACGACCTCCGGCCAACCACACTGG	0.744115	-7	TAGAGT	A	yes	yes
4273627+	+	4273627	24.5	5.25	Rv3810	none	none	-112	N/A	N/A	GCCGGAGGTCGTTTGGTCGCGATTGCCTCACGATTCGATATAACCACTCTAGTCACATCAACCACACTCGTACCATCGAGCGTGTGGGTTCATGCCATGCA	268.457	none	none	A	no	no
4273660+	+	4273660	1665.5	14.93	Rv3810	none	none	-79	N/A	N/A	TTCGATATAACCACTCTAGTCACATCAACCACACTCGTACCATCGAGCGTGTGGGTTCATGCCATGCACTCGCGACCGCGGGAGCCGGCGAACCCGGCGCC	5650.11	-8	TACCAT	G	yes	yes
4273945-	-	4273945	332	5.09	Rv3809c	none	Rv3810	-470	N/A	N/A	CTGGCATCGCCGCTCCCGGTCAGGCTGGGCACCGGCGGTATGTTGATCCCGAACTGGGACAACCCCTGCGATAGCGCGGACATCAGCTCGCCGGGCAGGTC	1.37994	-7	TATGTT	G	yes	yes
4274337-	-	4274337	146.5	2.72	Rv3809c	none	Rv3810	-862	N/A	N/A	CGCCGCCGCCGGTGGAGGTGGTGGCGGGGCTGCTCGGTATGGTCCCCAGTGTTGGATCACCGAGGATCGGATAGGTGCCGTCAGCCCCGGGATCCAATCCG	2.8029	-8	TATGGT	G	yes	yes
4274715-	-	4274715	64.5	7.24	Rv3809c	none	none	-1240	N/A	N/A	GGGACGGCACCAGCTGATGTTACGTGTGTTTCTATTGGTATTAATGAGACGACACGGAATCGGTGCGATAAAACTCTCGAGAACACCTAGCGACCCTTAGG	30.1101	none	none	G	no	yes
4274723-	-	4274723	71	5	Rv3809c	none	none	-1248	N/A	N/A	GCGGGTGCGGGACGGCACCAGCTGATGTTACGTGTGTTTCTATTGGTATTAATGAGACGACACGGAATCGGTGCGATAAAACTCTCGAGAACACCTAGCGA	30.558	none	none	A	yes	no
4274756+	+	4274756	97.5	20.28	Rv3811	none	none	-42	N/A	N/A	ATTCCGTGTCGTCTCATTAATACCAATAGAAACACACGTAACATCAGCTGGTGCCGTCCCGCACCCGCGCGCCGACGACGCTGCTCACCGCGATGGCAGCG	0.367288	-7	TAACAT	G	yes	yes
4275512+	+	4275512	36.5	4.17	Rv3812	Rv3811	none	-1059	715	0.441358	GTGCCGCGGTGGTCCACCACACCGCGGGGAGCAACGACTACTCTCCGCTGGAGTCCGCCGGCATAGTCAAAGCCATCTACACTTACCACAGCAAGACCCTG	3.0677	-7	TACTCT	G	no	no
4275534-	-	4275534	89.5	24.5	Rv3809c	none	Rv3811	-2059	N/A	N/A	TGTACGCGATGTCACACCAGCCCAGGGTCTTGCTGTGGTAAGTGTAGATGGCTTTGACTATGCCGGCGGACTCCAGCGGAGAGTAGTCGTTGCTCCCCGCG	1.84164	-6	AAGTGT	G	yes	yes
4275551+	+	4275551	316	3.24	Rv3812	Rv3811	none	-1020	754	0.465432	ACTCTCCGCTGGAGTCCGCCGGCATAGTCAAAGCCATCTACACTTACCACAGCAAGACCCTGGGCTGGTGTGACATCGCGTACAACGCCCTCGTCGACAAG	3.00225	-7	TACACT	A	yes	yes
4275938+	+	4275938	24.5	5.75	Rv3812	Rv3811	none	-633	1141	0.704321	GCGACGTCGGCAACACCGACTGTCCGGGCAACGCCGCCTACGCTGTGATGGACGAGATCCGGGACATCGCAGCACATTTCAACGACCCGCCGGAGGAGCTG	0.768326	-7	TACGCT	G	no	yes
4276525+	+	4276525	34	17.5	Rv3812	none	none	-46	N/A	N/A	CGGCGCGGAATCGCCGGCGCATAGACACCCTGTGCCATTAGGCTCCATTTGCCGGGCTGATCACCGGGTCGCCGCAGGCCAGTCGAGAGGAACAACGTGTC	1.58046	-7	TAGGCT	G	no	yes
4277164-	-	4277164	60	14.5	Rv3809c	none	Rv3812	-3689	N/A	N/A	GTGGCGAATAGCTGGGCGAAGCCGATCTGCGAGCTAATAATCTGTTGGATGTAGTACGCCGCGTTGAAGGCCAGGAATTGCTGGACGGCCGCGTCGATGGC	11.1982	none	none	G	yes	yes
4277980-	-	4277980	184	6.9	Rv3809c	none	Rv3812	-4505	N/A	N/A	AGCGGAGCCATTCCCATGAAGGGTGTGCCGAAAACGGTTACGGTGGTTGGGAAACCGGGAATAGGAACCGGAGCACCCGGGAAGCTGATCGTCGCGGTGAC	2.85491	-7	TACGGT	G	yes	yes
4278383-	-	4278383	29	12	Rv3809c	none	none	-4908	N/A	N/A	GGACGGCGTCGCGCGGGTGCTGGAGCGCTGGTGGTCCTAGCATGGCCCACGTGACCCGGCGCCTTTGTGGCTCGGGAGTGCGTGACTGAGCCGGCCCCTCG	0.979055	-8	TAGCAT	G	no	yes
4281335+	+	4281335	69.5	12.04	Rv3817	none	Rv3816c	-312	N/A	N/A	CCGTCCTGCCGATCCACCGGGATGTGGCGCAGGCTGCGCATAATGGGACCGGTGATCTTGTGATCGAACACCTCCTGCTTGGCCATGAACCGCACCTTGCG	35.9734	-7	CATAAT	G	no	yes
4281491+	+	4281491	24.5	2.23	Rv3817	none	Rv3816c	-156	N/A	N/A	GTGTGGTTGATCGCGACGACGGCGCCGCCGCTGGTCGGTAGGTTATCCACACCCGTGACGGTGATCTTCAGACCCTGTATGCGCCAGGACAAGCGAGCAAG	1.38761	-7	TAGGTT	A	no	no
4281571-	-	4281571	469	23.15	Rv3815c	Rv3816c	none	-783	1	0.00128205	TTTTCGCCACTTTGGGCGGCTTGCAGCCGGGACCACTAGGCTGAACTGCTGTGGAACCGGTATACGGCACCGTCATTCGGCTTGCTCGCTTGTCCTGGCGC	5765.31	-9	TAGGCT	G	yes	yes
4282413+	+	4282413	127	22.95	Rv3818	none	none	-36	N/A	N/A	CCGCCGGCTGTGGCAGGCCGAAGACGACAGCTCACGCTAAGCTCGAGGCTGCGCTTTGCGCTCGTAAGCTCTTCCGAAAGGTAGCTGTGCAGGTCACAAGC	34.5075	-8	TAAGCT	G	yes	yes
4284073+	+	4284073	41.5	34	Rv3821	Rv3819	none	-1900	78	0.232143	GTACAGCTGGATCGTGCTGCACTCACGCTGCGCCGCTATCATTTTCCTTCGGGCACGGCCAAGGTCATCCCACTGGACCAGATCCGCGGATATCAGGCTGA	0.8973	-9	TATCAT	G	no	yes
4284764+	+	4284764	60	45.33	Rv3821	none	Rv3820c	-1209	N/A	N/A	GTTTCGGGGCGTGCCAGCTCCAATACGCGGTCGAATGGTACGGTCGCCAGGTCCTTACCCGAATCGAAGGAGATCTGCGCGACACGGGCGGCGCTATCGAA	3.71968	-7	TACGGT	G	yes	yes
4285207+	+	4285207	70	5.43	Rv3821	none	Rv3820c	-766	N/A	N/A	CCGGGCGGAGTCCAACGTCAAGGCGGCCGTGTCGGCGTACTGTCGGACACAGTGGTCGTCGTAGCGGCCCGCCGGCGGGAGCTCGATCGGCGGGTCGCCTC	0.932636	-8	TACTGT	A	no	yes
4285346+	+	4285346	51	10.4	Rv3821	none	Rv3820c	-627	N/A	N/A	AGGACGCCCACAATCATCGGATCGACACAGAGATGAGCGATACTCGCATAGAAGGTGAAGTGATCGTCACTCTGAATAATCCCGAACAAGAAGCAGTCCCA	3.0458	-7	GATACT	G	no	no
4285558+	+	4285558	95.5	15.71	Rv3821	none	Rv3820c	-415	N/A	N/A	GATGTGTTCGGCATTGTCGAACTCAAACCAACTGTGGTAGGTGTCGTGGCGGCGAAGGTGTGCGTTGATCGCATAATTCATGGCGCGGATGTTGCACCGGC	1.40527	none	none	G	no	no
4285864-	-	4285864	70	19.88	Rv3820c	none	none	-39	N/A	N/A	ATTACGCCCGCCGGTTTGAGTGTCACACCGTCTGGCCGTAGCTTACTTGCGTGCCCTGGCGGGGCTCGGTCCGAGTGCAGGAGGAATGAGTGTTTAGCATT	44.412	-7	TAGCTT	G	no	yes
4285882+	+	4285882	65	2.86	Rv3821	none	none	-91	N/A	N/A	CTCCTGCACTCGGACCGAGCCCCGCCAGGGCACGCAAGTAAGCTACGGCCAGACGGTGTGACACTCAAACCGGCGGGCGTAATTTCCTCCGACGACGCTCC	3.47405	-7	TAAGCT	A	yes	yes
4285973+	+	4285973	150	13.73	Rv3822	Rv3821	none	-748	1	0.00140056	ACGACGCTCCGCAGACCACAATCGTCAGCGGCGGAGTACGGTTGCTCACCATGTGGTCCACCGTGCTGGTCTTGGCGCTCTCGGTGATCTGCGAGCCGGTA	2.1665	-9	TACGGT	A	yes	yes
4286347+	+	4286347	41	12.92	Rv3822	Rv3821	none	-374	375	0.52521	AGGGTCCTACGGGAGTCGGTACCGCCAAGTGGTGCGCATAAGCTGGCTGTGCGTGCACGTTGTTTTCTGCAGGGCGATTCGCTGTATGTCGCCGGGGTGAG	2.60966	-7	TAAGCT	G	yes	yes
4286781+	+	4286781	420	2.22	Rv3826	Rv3822	none	-13031	61	0.0502058	CAGGCGTCTCCGACTGCGTTGCGACCGTAAGGCACGATAACGTGTTTGCTATTGCTGCTGGTTTGCGTTGGTCGGCCGCTGTACCGCCGCTACACAAAGGG	8.39371	-8	TAACGT	A	yes	yes
4286924-	-	4286924	125	4.23	Rv3820c	none	Rv3822	-1099	N/A	N/A	GACCTGAGTGGCCCGTACGGGGACGGTGCGGTACCGGGTACTATCAACGCAGTATCGGCCGAAGCGATTCCGTCGCCCAATATAGCTGCGCAAGCTAGCAT	1.70443	-7	TACTAT	A	no	yes
4288248-	-	4288248	71	2.72	Rv3820c	none	none	-2423	N/A	N/A	CTGATCGGTCTTTGGTTACACGACGGGCTCAGGCTTTAGGATCTCTTCGCAGTTGAGGGTGTGAGGTAGTCGGCGCGTCGTTGCCGGGGTAGGGGTCGAGG	0.72629	-9	TAGGAT	A	yes	yes
4288827+	+	4288827	106.5	23.2	Rv3826	none	Rv3823c	-10985	N/A	N/A	AACACGATAACGCCAATACCGAGCGCCGCCAGGTACGATACGATAACCGAGCCGATCAGATACAGCGGTGCCACAATCGCACGCAGCAAAACGATCAATAT	9.02063	-7	TACGAT	G	no	no
4291315+	+	4291315	94	11.76	Rv3826	none	Rv3823c	-8497	N/A	N/A	TCTGCCGGGTCGAGACCAACACCGGGGCGTCCGATGGCAGAATCGCCACTGGATGCCGCTGGGAGATCGCGTCCAGGGACGGCACCGTCGGCGCAAGCAGA	6.17792	-8	CAGAAT	G	no	yes
4292245+	+	4292245	32	4.3	Rv3826	none	Rv3824c	-7567	N/A	N/A	AACCACCCCTGCGTCATAAGGTCGGCTGGTGTGCGGATATCTTTGGGAGTAATTCCAAAATAGGTATCGGCGCCGGTCAACTCGTGTATCGCGATGGCGAT	74.2714	-8	TATCTT	A	no	no
4292390+	+	4292390	25	4.25	Rv3826	none	Rv3824c	-7422	N/A	N/A	AGGCGGATTCGAATCGCTGTGTTTGCTGCTCGTCCATTAGCATCATGCTGAGCAGGTCGCCGCCGCAGCGTACAGACGGATCTCCGAGGGGCAGCGGAAAT	1.18848	-8	TAGCAT	A	no	no
4295772+	+	4295772	57.5	4.59	Rv3826	none	Rv3825c	-4040	N/A	N/A	GTACCGGTGTTCGACCCGGTGAGCACGACCACGCCGCTAAACTCGTCGCTACCAACTTGATCGCGTAGCTGGTCGGCGGCGGCCAACTGGTCGTCGTGCAG	243.439	-8	TAAACT	A	yes	yes
4297930-	-	4297930	30.5	2.39	Rv3824c	Rv3825c	none	-4756	1676	0.262655	GCCCGCGGTGGGGCAGGATGACCGCGGGCCGGTCTGGTTATTCTCCGGGCAAGGGTCGCAGTGGGCAGCGATGGGCGCCGATCTGCTGACGAACGAATCGG	4.38282	-7	TATTCT	A	no	no
4299615-	-	4299615	416.5	37.78	Rv3825c	none	none	-10	N/A	N/A	GCCACCAAAGACACAGCTACATCGAAGGATTGCTAGTTAGGCTACGTATCGCCTCCGGCATTGGGCTTGGGGTCGGCGGCGTCAGGCACTGGTGCAGATAG	46.9786	-8	TAGGCT	G	yes	yes
4299812+	+	4299812	86	7.11	Rv3831	Rv3826	none	-5945	1	0.000569801	CGGCCTGAGCGCGCGCTATCTTCCACGCCGGGCCGGTAGTCTGACGCTTCATGGTTTCGCTTTCCATCCCCTCGATGTTGCGCCAGTGCGTCAACCTGCAC	1291.29	-9	TAGTCT	A	yes	yes
4300022-	-	4300022	21	11	Rv3825c	none	Rv3826	-417	N/A	N/A	AAGACCGGCCTGTAAAGCGCCCAGAAAAGCAACAATATAATCGAGTCCTTGTGGGGCCAATATCACTGCACGGTCACCAATTGCGGCATGGCGGCGGACTT	8.093	none	none	G	no	no
4301182-	-	4301182	76	14.2	Rv3825c	none	Rv3826	-1577	N/A	N/A	GGAGAATGATTGCGGCCGTAAACAATCAACAGATCCTTTATTCTGCCGATGATGAAAAACTTGTCCTCAGACACGAAGCCCGAGTCGCCAGTTCGTAGCCA	0.963455	-7	TATTCT	G	no	no
4303069-	-	4303069	77.5	21.03	Rv3827c	Rv3828c	none	-280	329	0.537582	CTCTGTCGACAAGGTGGTGGCCGAGGGTGGTTGGGCGTTGAATGGACATCGCCGTAAGTTTTTTGCGCTGCTGGGTGATCCGGTGGTGACGCGGATCGTGG	0.915891	none	none	G	yes	yes
4303180-	-	4303180	63.5	2.41	Rv3827c	Rv3828c	none	-391	218	0.356209	GTCTGGGCGCGGGCGGACGTTGGTGTACGCGCGGGTATCGTCAGCGGATCAGAGGTCCGATCTGGATCGGCGGGTCGCGCGGGTGACCGCGTGGGCCACAT	0.614146	none	none	A	no	yes
4303368-	-	4303368	54	3.07	Rv3827c	Rv3828c	none	-579	30	0.0490196	TGCGTTTTGAGTGGTCGGTAGTTGTCGGTGGTGTGCTGTAGGAACAGATGGATGAATTTGGCGGTGTGGGCGGAGCGCAACGGTGTTGCGTGGGTGATCGC	6.22793	none	none	G	no	yes
4304226+	+	4304226	135.5	11.68	Rv3831	none	Rv3829c	-1531	N/A	N/A	GCGGTGCGCACGCCCCGCACGCGGGCTGACGACCGACTATTGTCAACCACGATCTCGGTCACCTTGGAACGTAACCGGACCTCGCCGCCGGTGCGTTCCAG	12.0379	none	none	G	yes	no
4305018-	-	4305018	56	5.58	Rv3829c	none	none	-10	N/A	N/A	AGTTTCGTCATAATTGACAAAACATCGAGCGCGTGCGAGCCTGCATTGCTGGAGACGCGTATGACTGGTTATGACGCGATAGTTATCGGCGCCGGGCACAA	1.45738	-9	GAGCCT	G	no	yes
4305602+	+	4305602	41	18.67	Rv3831	none	Rv3830c	-155	N/A	N/A	GACACCCCGGCGTCCTCCGCAATCTGCTCGGCTGAGGTAGCCTCGACGCCCTGGGCCAGAAATCGCACCAGGGCGGCCTGGCGCAGTGCCTCGCGAGTGCG	1231.81	-8	TAGCCT	C	no	yes
4305757+	+	4305757	102	3.84	Rv3833	Rv3831	none	-1110	1	0.00207039	TTCGTTCTGTCAACATTGACAAAACTGTTGGCCACGGCGAGACTGCGCGCATGGTGTCGCTTCTTGTTCACGCTGCGCTGGGAGTAGTCGTCATCGGCTGG	9.65429	-7	GAGACT	A	yes	yes
4306184-	-	4306184	22	16.25	Rv3830c	none	Rv3831	-499	N/A	N/A	CGCCGACCGTCGCACGGGAACGTTCGTGTCGGTGCTGACGTTCGATGGTGGCGAAGTAGAACGCGAACGCGAATGCAAAGCTGGTGAACAGGCTGCTCACG	2.0564	-9	GACGTT	G	no	yes
4306811-	-	4306811	32	8.25	Rv3830c	Rv3832c	none	-1126	1	0.00173611	GGCAGAATATCGGAAGACTGCCGGCCGGTGGCTAACTAGTGTTCTGGGCCATGGCCATGAATCTTCTACATCGGCGTCATTGCAGCTCGGCAGGCTGGGAA	18.0906	-9	TAGTGT	A	no	no
4306867+	+	4306867	56.5	3.11	Rv3835	Rv3833	none	-2180	1	0.00126263	AGAACACTAGTTAGCCACCGGCCGGCAGTCTTCCGATATTCTGCCTTAATATGTCGGAAAACAGCCACCACAGGCTGGCCACAACCTCGTTGACGCTCCCG	1.06231	none	none	A	no	no
4306874+	+	4306874	41.5	3.97	Rv3835	Rv3833	none	-2173	8	0.010101	TAGTTAGCCACCGGCCGGCAGTCTTCCGATATTCTGCCTTAATATGTCGGAAAACAGCCACCACAGGCTGGCCACAACCTCGTTGACGCTCCCGCCGGGAG	1.08592	-6	TAATAT	A	no	no
4308325+	+	4308325	35	10	Rv3835	none	Rv3834c	-722	N/A	N/A	ACACCTCCTCGGCGTGGGCGCCTAGAAATCCCGTGCCTACCATCACTTCCGGGCGCACCAGCACCGGCGGGATCGTAGGGACAAAGCCGTTGTCGACGGCT	1605.76	-8	TACCAT	G	no	no
4308914-	-	4308914	33.5	27.25	Rv3832c	Rv3834c	none	-2103	1	0.000793651	ATGGTCCTCTGCCGCCACCCTGACTGGGCGTCAAAAGTAGTCTTGCGGCCGTGATCGACCTGAAGCTGCTTCGTGAAAACCCCGACGCGGTACGCCGCTCA	7.4262	-8	TAGTCT	G	no	no
4309046+	+	4309046	34	7.5	Rv3835	none	none	-1	N/A	N/A	CAACTGCAACATTGGTCATGCGGCCCCGCCGACCCTGTCAGAATGGAGCGGATGTTGGACGCGCCCGAGCAGGACCCCGTCGATCCCGGCGACCCGGCCAG	27.3118	-7	CAGAAT	G	no	yes
4309562-	-	4309562	46	13.87	Rv3834c	none	Rv3835	-648	N/A	N/A	CGCCACGCCCGGTCGCCGGGCCACAGCATGCTGATGGTGAACTTGCTGTTGGGATCGAACTTCGTGCCGAGGTAGCGGCGCACAGCAGCTTCGCACTGCTC	6.17126	-7	GAACTT	G	no	yes
4310811+	+	4310811	116	3.55	Rv3839	Rv3836	none	-1954	411	0.992754	CCCGGGCGCGGCAACCCGGATTTGTCGGCACCCGATGCTATGAACGGCCCATGAGCACGGACTGCCGCGACTGCCGGGCGGGCTTGGATCACTGCCACGGC	1.79538	none	none	A	yes	yes
4310961+	+	4310961	23.5	17.75	Rv3839	none	none	-1804	N/A	N/A	GTGTCAGCCCCGAGCTGCAACCCCATATCTTCGTCCTAGACTGCAATGCCGTCAGCTGCGAATGCACTGAATCGGCCACGGCGCCCGGGTCCTTCAGATCA	1.05438	-9	TAGACT	G	no	yes
4311853-	-	4311853	55.5	6.28	Rv3837c	Rv3838c	none	-146	817	0.845756	ACGAGGCCGTCGCCGAGGCACTCAAGGCGGTGCACCGACGTTGTGCTGATGTGCGATACCTGGGGTCCTGGCCGACGGGGCCAGCGGCAGGGGCGCAGCCG	6.32983	-9	GACGTT	G	no	yes
4312669-	-	4312669	118	10.61	Rv3837c	Rv3838c	none	-962	1	0.0010352	GTCTGGTCGCAAGAGTTGGCGGTCGGCTTTGCGTCGTTAGGGTTGTGAGCGTGGTGCGTATCGCTTACCTCGGTCCGGAAGGGACATTCACCGAGGCAGCC	13.1143	-8	TAGGGT	G	yes	yes
4313172+	+	4313172	23.5	12.25	Rv3840	Rv3839	none	-395	408	0.525097	CCGAGGCCCGGGCCGGCCGATGCGGCGGAGACCCGGTATACCATGCAGCGGCTGGAGATCGAATCCGTAGTGGTGACCGACGCCACCGGCGCCGAACCCGT	5.2183	-7	TACCAT	G	yes	yes
4313770-	-	4313770	122.5	5.06	Rv3838c	none	Rv3840	-1101	N/A	N/A	TCGACGAGGTCGGCGAACTCGCTGAATCCGACCTCGGCATAGTGATCCAGGTGCAGGCCAGTAGCCAACTCGACCGTTTGGGTCAGCAGCCGCCCCCCGCC	2.3431	-8	CATAGT	G	no	no
4314099+	+	4314099	21.5	22.5	Rv3841	none	none	-79	N/A	N/A	TTGCTTTACTTAGGCAAACCTGCCTTCAACCAGGAGGTTATTATCATCCTGTGGTAACTAGGAAAGCCTTTCCTGAGTAAGTATTGCCTTCGTTGCATACC	1624.23	-7	TATTAT	G	no	yes
4314178+	+	4314178	3158.5	5.81	Rv3844	Rv3841	none	-4597	1	0.0018315	AGTATTGCCTTCGTTGCATACCGCCCTTTACCTGCGTTAATCTGCATTTTATGACAGAATACGAAGGGCCTAAGACAAAATTCCACGCGTTAATGCAGGAA	2776.22	-8	TAATCT	A	yes	yes
4316596-	-	4316596	363	6.39	Rv3842c	Rv3843c	none	-1034	1	0.000971817	GCGGACAATGCCGTACCGGTGCGGGGCGGAGAAGTCACTAGGCTGGTCTGGTGATCCAAGTGTGCTCCCAGTGCGGAACTGGCTGGAACGTCCGTGAGCGG	28.5773	-7	TAGGCT	G	yes	yes
4317073+	+	4317073	234	2.16	Rv3844	none	none	-1702	N/A	N/A	GCGAGGTACCAATTTTTCCCCACCATTCACCAGGAGTTATTATCGCGTGCACGACACTTCGTTGTGACTTACCTCACCGTCGTGAGGTGAGCATGCAGGTG	19.5632	-8	TATTAT	A	yes	yes
4319859-	-	4319859	26	5.29	Rv3843c	none	none	-3263	N/A	N/A	GCATCGGATTGTGTTGCGCGACTCTGAAAAGACGCTGAAAATGAGAAACCGATAGACAACTCACGGTGGGCTTGTCGAAGACCATTCCTCGTTGCCGGTTC	0.595556	-9	GAAAAT	G	yes	yes
4320534-	-	4320534	517.5	8.36	Rv3843c	none	none	-3938	N/A	N/A	ACAACGACCTTGGGGTCGATGCCCCAGGGCGGACGGCATAGGCTACCAGGACGCCCCCAGGCTGATACCACGTCTATGGGCGCGTTCCTGGTCGCTGAAGT	30.8254	-7	TAGGCT	A	yes	yes
4320551+	+	4320551	721.5	15.09	Rv3846	none	none	-153	N/A	N/A	CGCGCCCATAGACGTGGTATCAGCCTGGGGGCGTCCTGGTAGCCTATGCCGTCCGCCCTGGGGCATCGACCCCAAGGTCGTTGTTGCGACGCGAGCGGTCA	95.8056	-6	TAGCCT	G	yes	yes
4320619+	+	4320619	1286.5	22.03	Rv3846	none	none	-85	N/A	N/A	ACCCCAAGGTCGTTGTTGCGACGCGAGCGGTCATGGAGCAGGGTTGACTTGTCAAGCTAGAGCCAGCCCATCGCGTGGGAGGCACCCGCGCGAAAAGAAAC	14.5888	-7	CAGGGT	G	yes	yes
4320671-	-	4320671	21	5.27	Rv3843c	none	none	-4075	N/A	N/A	CAAGGTGTATTCGGCCACGGCATTCCTTCCTTCGATGAAATGATCGTCCGATGTTTCTTTTCGCGCGGGTGCCTCCCACGCGATGGGCTGGCTCTAGCTTG	1.55658	-7	AATGAT	A	no	no
4321475+	+	4321475	115.5	3.46	Rv3847	none	none	-63	N/A	N/A	GTGGCCGTGTCGAGTTGCAGGGCGCGTAAACCACGCGCATGCTTGGTTACTCGAGCTACCATTTATTTCGAGCTACCAGCGTGGTTAGGACGGAGGCGTCG	2.55441	-8	CATGCT	T	yes	yes
4321494+	+	4321494	173.5	4.9	Rv3847	none	none	-44	N/A	N/A	GGGCGCGTAAACCACGCGCATGCTTGGTTACTCGAGCTACCATTTATTTCGAGCTACCAGCGTGGTTAGGACGGAGGCGTCGCGGAGGGGCGAGATGGGTA	2.7284	-8	TACCAT	G	no	no
4321923-	-	4321923	47.5	6.9	Rv3843c	none	Rv3847	-5327	N/A	N/A	CAGCCTCCACCCAAGCCGCACGATGTTCCAATCCCAGATACGGTAATCCCGGCAGCAGCACGCACCCTGACGCCGCCCCGGTGCATTCCGGCAGCGACGGC	3.1299	-7	TACGGT	G	no	no
4322175+	+	4322175	152.5	11.85	Rv3848	none	none	-151	N/A	N/A	ACTTGTCCGACATCCTGGTGCACACCAAATATGACCGCTAGCCTGGGGACGTTAGCGAAGGGGAGTAGTCCCGAATCGTCGAGTCGACATACTGGCGAAAA	3.4984	-7	TAGCCT	G	yes	yes
4323357+	+	4323357	159	58.85	Rv3849	none	none	-142	N/A	N/A	AATCCGTTCGTCGTGTGGACACATCACCGAATCGGTTGGACCCTCATCGGGGGGGTCTTCGTTGACCCCTCACAACGTCAGCACCCAATCCGCTCAGGTTT	74.8901	-7	GACCCT	G	no	no
4323448+	+	4323448	920	3.6	Rv3849	none	none	-51	N/A	N/A	GCTCAGGTTTGCACTTGGTTGTGGACACAACTGTCGCTACCATGATCAGCAAATACATACAGATAACCGTTTGCTCTTGGAGCCCGGTGGAGGTCACATCG	6.92909	-8	TACCAT	A	no	yes
4323970+	+	4323970	338.5	3.18	Rv3850	none	none	-45	N/A	N/A	CCACCCGACCTGGCGGGTTGGGGTTGGTCTGCCCCGATTAGGGTTGCCCCAGCGATCACCGCGATAGTCCACGAGATACCGGGAGGCGGCCGGGAATGGGC	1.11621	-7	TAGGGT	A	no	yes
4325024+	+	4325024	2575.5	5.29	Rv3852	none	none	-50	N/A	N/A	AACCCCGGTAGCCCGGAAGGTGCGGCACCGTGTCCTGGCATGATGGGACCGAGCGTTTGCGATCTAGTGAGCGACGACAATGCTGCAAAGGAGCGGCCACA	9.6501	-7	CATGAT	G	yes	yes
4326749-	-	4326749	98.5	7.97	Rv3843c	Rv3854c	none	-10153	725	0.493197	CAACCGCTGGCTGCCGGAGACCATGGCCTACACCGCGGTACGGTGGAAGAACGTGCTGCGCCAGGCGGCCGTGTACAGCGCCTGCCAGAAGTGGCCACGGC	4.24313	-7	TACGGT	A	yes	yes
4327473-	-	4327473	36	3.72	Rv3843c	Rv3854c	none	-10877	1	0.000680272	GTGTCGACATCTCGTTGACGGCCTCGACATTACGTTGATAGCGTGGATCCATGACCGAGCACCTCGACGTTGTCATCGTGGGCGCTGGAATCTCCGGTGTC	765.394	-7	TAGCGT	A	yes	yes
4328164+	+	4328164	89	2.85	Rv3860	Rv3855	none	-8613	616	0.946237	GCGAACAGCCCTCGGTGCCGGAAGCCCGCGTGCTGGATACGCTGGTGCACATCTGGGTGACCAGCATTTACGGCGAGAACCGCTAAGCCGCACTCGGTCGG	3.73993	-8	TACGCT	A	yes	yes
4329400-	-	4329400	113.5	4.97	Rv3854c	Rv3856c	none	-1927	9	0.00892857	TGTCACCGGGGTCGTCTTCGGGCAACTGGTGTGAGCCCGATAATGGACCCGGTAACAGCGCTGCGGCAGATCGCCTATTACAAGGACCGGAACCGCCACGA	1.2969	-7	GATAAT	G	no	yes
4329617-	-	4329617	100.5	17.5	Rv3857c	none	none	-3	N/A	N/A	CCCCAGGCCGCGACGGCATCTGGGCCTAGGTCCCAACTAAACTCAGTGAAGCGATGAACTGTGCCCTCGGATTTGATACGAAACCCATCCTGTTGGCGAGT	1.31754	-8	TAAACT	G	yes	yes
4329953-	-	4329953	35.5	18.25	Rv3857c	none	none	-339	N/A	N/A	TCGGCGCGCCGTTCACTGTTTGCCAGCTCCGAGGTGTCTAATGAGTCGATGTGGGCTTCGTCACATAGAGGTTTAATGTGAGGTGCCAGTCGAGTTGTCCG	0.665232	none	none	G	yes	yes
4333120-	-	4333120	141	11.77	Rv3858c	Rv3859c	none	-1615	2962	0.646161	AACCTGGTGAGGGAGGTCAGCTTCCGGGGCACAAGGTGTACCCTTGGGTGGCCGAGGTCCGGCACTCCACGCCCGGTGTCGGTCTGATCTCACCGCCGCCC	0.940916	-7	TACCCT	G	yes	yes
4336195+	+	4336195	40.5	6.32	Rv3860	none	none	-582	N/A	N/A	CCGGAGGTAGCGGGCAAGACCCCTTCGGTCTTGTCGATAGGCTGTCCGTCAAGCGGGCGTGATCCGGTCGGGGCTTCGTCCGTGCAGCAGTGAACGCTTGG	1176.24	-8	TAGGCT	A	no	yes
4336268-	-	4336268	177.5	6.96	Rv3859c	none	none	-187	N/A	N/A	AGTATTGGGAAAGTTGGCATGTCAAGCGGGTTTTGTCATATCGTTTTACGACTTGTCGAGTCCGATTCCAGGGCCAAGCGTTCACTGCTGCACGGACGAAG	4.15688	-7	TATCGT	A	yes	no
4336375-	-	4336375	81.5	2.73	Rv3859c	none	none	-294	N/A	N/A	GACCGCCACGCAGCTAGCGCAGCCGGATTTGGACGAGGAAAAATGCATGTGACGATACGGTCGGTTGCTGGCCACGCGGCAGCTACGGTGCCGCCGGCTGA	15.597	-7	AAAAAT	G	yes	yes
4336685-	-	4336685	44.5	9.75	Rv3859c	none	none	-604	N/A	N/A	CCGGCTGAGGCGAGCTCGCGGCTGATGAGCCCCACGGTAAGATCGCCCATGCCGGACGCCGACCAATATCGTCCCGTATCGGCTAGCTCCCTGGACTGACT	13.8636	-8	TAAGAT	G	yes	no
4338714+	+	4338714	210.5	2.16	Rv3863	none	none	-135	N/A	N/A	GGCGCGTATCCGACCCCTTCGGGCAGATCTTCCAGGAAAAGTGTTCTGACATGCGACAGTTCAGGTGTGAAGTGAACTGTAGCGGCAGTTCGGTTTGGCTA	1127.1	-9	AAAAGT	A	yes	yes
4338858+	+	4338858	35	5.92	Rv3864	Rv3863	none	-1412	10	0.00848176	ATGTAGCGAAGTCATAGCAGTAGAAGGGTGCAACGGTTAGGATGGCGGGCGAGCGGAAAGTCTGCCCACCGTCCCGGCTAGTACCCGCGAATAAGGGATCA	3.15343	-8	TAGGAT	G	yes	yes
4339099+	+	4339099	68	7.21	Rv3864	Rv3863	none	-1171	251	0.212892	TTCTCGAATCTCTCAGACACATCTGCGAGCGGTATCCGATGATGGACGGTGGCGGATCGTCGGCAACATCCCGAGAGGTATGTTCGTCGGCGGACGACGCG	5.48611	-8	GATGAT	G	no	yes
4339140+	+	4339140	637	9.07	Rv3864	Rv3863	none	-1130	292	0.247668	ATGGACGGTGGCGGATCGTCGGCAACATCCCGAGAGGTATGTTCGTCGGCGGACGACGCGGCAGCTCGGTGACCGTCAGCGATAAGACCCTAATCCGATTC	5.94218	-8	TATGTT	G	no	no
4340209+	+	4340209	1253	14.54	Rv3864	none	none	-61	N/A	N/A	CCAAAAAATTCGTGCACCAACCCCCCTCCGAGCGCTGCTAAGCTCAATGTGCAGTGCAAAGGTGCAGATAATGATGGCGCACCGGAACGGCGAGCGTAAGG	33.0413	-7	TAAGCT	G	yes	yes
4341547+	+	4341547	401.5	16.48	Rv3865	none	none	-19	N/A	N/A	GCAGGTCTGTGCCATAGCGAGTCGAAGCCATAGCGAGTAGAAAGTTAAACGTAGAGGAGGGTTCAACCCATGACCGGATTTCTCGGTGTCGTGCCTTCGTT	5.15133	-6	GAAAGT	G	yes	yes
4342409-	-	4342409	40	29.67	Rv3862c	none	Rv3866	-3888	N/A	N/A	CCACGATCTCGGCATAGACGCGGGCCGAGGCCGGTGCGATACCGTATTGCGTCAATTGGGACGCGGTTGTGCATTCGGCTAGCTCGGTTGCCACACCCGTC	16.3737	-6	TACCGT	G	yes	yes
4342575+	+	4342575	403	31.82	Rv3867	Rv3866	none	-195	696	0.816901	ACCGACGCCGCCGCTGGCGTCCTGGACTCCAAGCTCGGTAGGCTGGTGTCGCTTCCCCGCCGTGTTGGAGGCGACCTGTACGGAAGCTTCCTGCCCGGCAC	1.44622	-7	TAGGCT	G	yes	yes
4343293+	+	4343293	158	4.24	Rv3868	Rv3867	none	-21	524	0.949275	GGCTGCCGCAGCCGAAGCCGAAGTGTTCGCCACCCGCTACGATGTCGACTACACCTCCCGGTACAAGGCCGATGACTGATCGCTTGGCCAGTCTGTTCGAA	1.47366	-8	TACGAT	A	yes	yes
4346594-	-	4346594	27	7.93	Rv3862c	none	Rv3870	-8073	N/A	N/A	GCGATCATGCCGAGCATGGCGCCACCCATCACGTAGGGAAGGATCTTTTGGACGCCCGACGGTGGGATGTCGATGCCCAGGTCATCGGGCGGCGTGAGGCT	4.55404	-7	AAGGAT	G	yes	yes
4349729+	+	4349729	62	63	Rv3872	Rv3871	none	-1016	903	0.508446	ATCGGCGTGCCCAGGTTCGACGGCGTGCACAGCGCCGATAACCTGGTGGAGGCGATCACCGCGGGGGTGACGCAGATCGCTTCCCAGCACACCGAACAGGC	1.04368	-7	TAACCT	G	yes	yes
4350218+	+	4350218	147	21	Rv3872	Rv3871	none	-527	1392	0.783784	AAGCGGTTGCCGCCGACCGACCTGACGACGGCGCAGCTACGCTCGCGTTCGTGGTGGAGCGGATTTGACGTCGTGCTTCTGGTCGACGATTGGCACATGAT	2.08268	-8	TACGCT	G	no	yes
4350613+	+	4350613	59.5	1.84	Rv3872	none	none	-132	N/A	N/A	TCCAGAAGAAGTGTTCGCAGCACCCCCAAGCGCCGGTTAAGATTATTTCATTGCCGGTGTAGCAGGACCCGAGCTCAGCCCGGTAATCGAGTTCGGGCAAT	3.40852	-8	TAAGAT	T	yes	yes
4351479-	-	4351479	166.5	11.69	Rv3862c	none	Rv3873	-12958	N/A	N/A	TCCATTGCCAGGGCTGCCTGGTTCCACATACGGATGAAATAATCCATCTCGGTCAACGCGATCGGGATCGTGTTGATACCGAAGAAGTTGGTGGCCGTAAG	8.05961	-8	AATAAT	G	yes	yes
4353122-	-	4353122	24.5	8.62	Rv3862c	none	Rv3876	-14601	N/A	N/A	CGGACGTCGGGGGCGGAGTCTGGCCGTTGGGCTTCGGTAGGTTTGCCGATGCGGGCGCCGGCGGAAACGAAGCACTGGGGTCGAAGAACGGCTGCGCTGCC	2.42162	-8	TAGGTT	G	yes	yes
4353835-	-	4353835	27.5	8.17	Rv3862c	none	Rv3876	-15314	N/A	N/A	AGGTTCTGTCGGCGCGGGGCGGGTGGGCGGAGCCAGATACGATCTCGGTTGGCCCAACGGCGCTGGCGAGGGCTCCGTTCCGGGGGCGAGCTGCGCGCCGG	68.9992	-8	TACGAT	G	no	yes
4354474-	-	4354474	160.5	8.53	Rv3862c	none	Rv3876	-15953	N/A	N/A	CGGTGCCGGCAGCACTTCCAGATTGACCGCATTGACGCTAGTGTGTGCGCGGATGTCGTTGTAGTGCGACAGCTCTTTTTCTGCAAGCACATCAGCGATGG	1.2272	-7	TAGTGT	G	yes	yes
4354788-	-	4354788	32	4.71	Rv3862c	none	Rv3876	-16267	N/A	N/A	CGCACCAGGTCTTTAACTGCGACATTGGGTTCTCCCGGCATGATGTGATTGATGACCACGCATGCGCGGCTCGCCAAATCTTGGTAACCGTTGTTGCGCAA	2.58481	-7	CATGAT	G	no	yes
4354927-	-	4354927	48.5	6.62	Rv3862c	none	Rv3876	-16406	N/A	N/A	TAGCGCTGCGGCCAATTCGAGGACCTTGCGCTTGTAGATAGGGTCGAGCAAGTCGAGTGAAATCTCGGTTCCGGCCGCAATGTGCCTGTCCCACGGCATGA	0.46315	-7	TAGGGT	A	no	no
4355210-	-	4355210	158	18.37	Rv3862c	none	Rv3877	-16689	N/A	N/A	GATCCGGGACGAGCGAACGCCCACACGCCTTGCGCGGTAAAGTCGAAGCCGCCGAGTACATCAGCCGGCGTGTCTTCCAACACCTCGGAAAGCACCGCGAC	29.5493	-8	TAAAGT	G	yes	yes
4356664+	+	4356664	134.5	5.35	Rv3878	none	none	-29	N/A	N/A	CCGACAAATTGCTGCGATTGAGCGTGTGGCGCGTCCGGTAAAATTTGCTCGATGGGGAACACGTATAGGAGATCCGGCAATGGCTGAACCGTTGGCCGTCG	3.52511	-7	TAAAAT	G	yes	yes
4360006-	-	4360006	100.5	2.13	Rv3879c	none	none	-224	N/A	N/A	CCAATATTGCCGCAGCTAGCTGGTCTTAGGTTCGGTTACGCTGGTTAATTATGACGTCCGTTACCACCGAGCGCCCCGTGCGACAGCGCGGCCAGCGCAAG	1.14181	-9	TACGCT	A	yes	no
4361443-	-	4361443	112	10.76	Rv3880c	Rv3881c	none	-897	483	0.349241	CAAGGCGCATCGCTCGCGCACTTTGCGGATGGGTGGAACACTTTCAACCTGACGCTGCAAGGCGACGTCAAGCGGTTCCGGGGGTTTGACAACTGGGAAGG	1.79063	-9	AACACT	G	yes	yes
4361763-	-	4361763	89	3.41	Rv3880c	Rv3881c	none	-1217	163	0.11786	AACTCACGGCGGCTAAAAACGCCGCCCAACAGCTGGTATTGTCCGCCGACAACATGCGGGAATACCTGGCGGCCGGTGCCAAAGAGCGGCAGCGTCTGGCG	1.24724	-9	TATTGT	A	yes	no
4361948-	-	4361948	890	3.54	Rv3881c	none	none	-23	N/A	N/A	GGCATCAAATTAGTGCAGGAACCTTTCAGTTTAGCGACGATAATGGCTATAGCACTAAGGAGGATGATCCGATATGACGCAGTCGCAGACCGTGACGGTGG	4.05244	none	none	A	no	yes
4361979+	+	4361979	58.5	4.83	Rv3908	none	none	-31470	N/A	N/A	GGATCATCCTCCTTAGTGCTATAGCCATTATCGTCGCTAAACTGAAAGGTTCCTGCACTAATTTGATGCCGCCCGTTCATGCCGGCATCGCGAACGGATCG	8.92706	-8	TAAACT	T	yes	yes
4362115-	-	4362115	26	11.25	Rv3881c	Rv3882c	none	-190	1306	0.940245	TCGGCCCGCATCCCGGTATTGACCGGGTGATTCTGCGGCACAATGTGATCGGTACCCCGCGGCATCGGCAGCTGCCGATTCGCCGGGTTTCCCCACCCGAG	1.08249	-7	CACAAT	G	no	yes
4362964-	-	4362964	71	48.75	Rv3881c	Rv3882c	none	-1039	457	0.329014	AGCTCCTGTCGGTGCACTGTCCCGACTTGGAGGCCGATATCGTCTCAGCCGGCTACCGCGTCGGCAATACCGCAGCGCCGGACGTGGTGAGTCTGTATCAG	0.279606	-8	TATCGT	G	no	no
4363356+	+	4363356	39.5	11.46	Rv3908	none	Rv3882c	-30093	N/A	N/A	CAATCCCCGCCCACCAGTAGCGCGTCTCCAAGAATGCGATGATGCATGGCGGGGCCAACGCGGAGGCAAGCAAGGCGTGCCCGGTGCTGAACCGCAGCCCT	41.3897	-8	GATGAT	G	no	yes
4363968-	-	4363968	54.5	7.5	Rv3882c	Rv3883c	none	-548	790	0.589113	CGCCGGACCCGTCCACACCCGGCGACCCACGCGGCTGGAACAATGTGCAGACCGTTGTCACCCCGGCGTGGTACGCACCGCTGGTGTTAAGCGTCGGCGGT	1.32609	-7	AACAAT	A	yes	yes
4364642+	+	4364642	40.5	9.17	Rv3908	none	Rv3883c	-28807	N/A	N/A	GCAGCGTGGTGGGCGACGCGCACAAAACGCGCTGTTCGGTAGGCTGATCCGGGCCCGTCACGTCGGGCGGCAACGCGCCCGGATCGATCGGCGGTGGCGTG	1.86729	-6	TAGGCT	G	no	yes
4364834-	-	4364834	391	4.72	Rv3883c	none	none	-77	N/A	N/A	CCCAGGCGTGACAGCGTTGTTTGCCCAGCCGTTACGTCTAAAATGCACACAGGTCCGTCAAGTGGCCCAAGGTAGCAACGCAGCTCAATGAATCGCAATGA	16.6281	-7	TAAAAT	A	yes	yes
4365293+	+	4365293	38	39	Rv3908	none	Rv3884c	-28156	N/A	N/A	CTCCCGTGCGGCGTCATCGAGCTGGCTGGCGCGCGGTGTAGCGTAGCGGTGTCCAATCTCGACGATCTCCACCGGCGAATAAGACTCGAACCGCAGCTTTC	3.85586	-7	TAGCGT	G	yes	yes
4369980+	+	4369980	31	32	Rv3908	none	Rv3886c	-23469	N/A	N/A	TGAAGCCCGGTGCTAGCTGCGCCACGTCGGGATTTCTTACGGTGATCGGTGTGGAGCAGCTGTTGGAGCGGCGCATGGGCTGATCAGGTCCAGGCCGCGCG	7.90278	-8	TACGGT	G	yes	yes
4370084+	+	4370084	85.5	5.5	Rv3908	none	Rv3886c	-23365	N/A	N/A	GCAGGCACCATCGCCGGATCTACCGACGGCGGTGGGATAGCCTGTGCCGCAGGAACATTAGCTGACAAAGCAACGAGGGTGAGGGCGGCGCTCGCGGCCGC	9.8293	-8	TAGCCT	A	no	yes
4372706-	-	4372706	140.5	11.33	Rv3887c	Rv3888c	none	-1022	1	0.000974659	CGCTCACGCGCAGTAAACAAGGAATCTCGAATCATGTTAGCATCGCGGTCGTGACGAACCCGTGGAATGACCCGAATATGTTAGACGACGGCGCGATCGGA	4.88845	-8	TAGCAT	G	yes	no
4372836+	+	4372836	28	14.5	Rv3908	none	Rv3889c	-20613	N/A	N/A	CCAGACAATGTCATTCACACCACACGCCGGTATGAGTACCATTCGTCACCAGCGGGCAAGCGGCGGATGAGCCGTTGCACCGCCCCACCGATATCAGAGCG	19.4039	-9	TACCAT	A	yes	no
4372921+	+	4372921	42.5	6.94	Rv3908	none	Rv3889c	-20528	N/A	N/A	CACCGATATCAGAGCGCGATCCAGGCGAGAGGACCTGGTAACGTCGCTGTCCCGAGGTCACGCTTTCGACGCAGATGCGCCCGGCGGCAGTGTCCACGATG	15.7836	-7	TAACGT	C	yes	no
4374014+	+	4374014	28.5	20	Rv3908	none	none	-19435	N/A	N/A	GAAGCGAAGTCGGATACGGCTCCCGGGTTATACGTGATTTGATCTGACATGTGAAATTCCTTTCCGAGGCGTGAAACGAGTTGGGTCAGGATCCGTGGCTA	8.16019	none	none	G	yes	yes
4374424-	-	4374424	1712	2.31	Rv3891c	none	none	-52	N/A	N/A	GGGCACAGGGTGAATCGACAGGTCCGCAGAGCAGCCATACACTTCGCGTCATGCCCCGATATTTGAGGGGGAACGGCTAACGGCAGTAAAGGAGAAGGGCC	299.762	-8	TACACT	A	yes	yes
4376029-	-	4376029	179.5	2.75	Rv3893c	none	none	-34	N/A	N/A	GACTGATTTGCGCATACGCGATCGGCCGACTCGCATTACACTCAGCGACCATCACGCATTGCAGAAGCAATCGGAGGGGCGAACATGGTTTGGTCTGTGCA	9.96478	-9	TACACT	A	yes	yes
4376172-	-	4376172	83	14.06	Rv3893c	none	none	-177	N/A	N/A	TGACCATGTCGCTGTACGGGTTCAGTGACACCCGCGCGTATCCTCCAGGCGTCGCAGATTTCACATCCGCCCCACACGTACCGCTGACATGCTGGAACACA	5.03773	-7	TATCCT	G	no	yes
4376723-	-	4376723	99	6.4	Rv3893c	Rv3894c	none	-728	3730	0.890002	TGCACGCCCCTGGGTATGTGCGCGCGTATGCCTACGACCAAGATGAAATCGACGAGGTGATCACCGAGTTGGCCCAGCAGATCTTGCTGCCGCGGTTGCCG	1.11962	-7	CAAGAT	G	no	yes
4376815+	+	4376815	22.5	5.35	Rv3908	none	Rv3894c	-16634	N/A	N/A	GGGCGTGCAGATCTCGCAGACCGTGCGGAGCCGTTTTAGGGTCGATCAGCGTGAGCTGCGCCTGCTGCGGGCTGAACCGGTTCATCACCGCCTCGCCGATG	40.0734	-9	TAGGGT	G	no	no
4377644-	-	4377644	881.5	1.96	Rv3893c	Rv3894c	none	-1649	2809	0.670246	CCATGGCCCAGATTGGGTCGCTTCCACACGTTACCGATATCGTGTCGCCCAAGGATGCCGAGGGCATCGAACGCATCTTGAGCACCATGGATGCGCTGATC	1.0972	-8	TATCGT	A	yes	yes
4377925-	-	4377925	186.5	4.81	Rv3893c	Rv3894c	none	-1930	2528	0.603197	GGAAGACCCCGAGCCGGTCGATAGGCTGGTGGCTGCGTATCGTGGCAAACCCTGGCATGTCGACTACGGTCAAAACCCGGGACTGATGTTCCCGGTGGGAG	2.71142	-8	TATCGT	C	yes	no
4377941-	-	4377941	33	17	Rv3893c	Rv3894c	none	-1946	2512	0.59938	CGTGGTTGGCGCCGCTGGAAGACCCCGAGCCGGTCGATAGGCTGGTGGCTGCGTATCGTGGCAAACCCTGGCATGTCGACTACGGTCAAAACCCGGGACTG	2.61617	-8	TAGGCT	G	no	yes
4382679-	-	4382679	162.5	3.42	Rv3895c	Rv3896c	none	-739	173	0.190319	CATCGACGCGCCGCAGATCCAGCAGTATGCGAACGCGATATCCTGGGTGGCCAACGCCGTTCCCACCGCAGCGGCGTACCGCTGGCGCGGCGCCGCAAGAG	1.18574	-7	TATCCT	C	yes	yes
4382926-	-	4382926	94	14.87	Rv3896c	none	none	-75	N/A	N/A	CGCGCCACGACTGAGTAGTCGGGTCGCGTCAACGGCAGTATGGTCGTGGCGCAGGGGCACCGGCCGCAATCGACAAGGTCGTGGTCTGGTCGGTACGGCCG	1.81353	none	none	G	no	yes
4383927+	+	4383927	53	19.5	Rv3908	none	Rv3898c	-9522	N/A	N/A	CCGGTCCGGACGCTGGCGGCGTCGTCAAAACCTGCAATAAGATTTCCGGCGTCACCTTGATCGGAACTCCCGGAGCCGGGCCGGGTGCCGGATTCTGATCT	1454.56	-8	TAAGAT	G	yes	yes
4384058-	-	4384058	618.5	29	Rv3898c	none	none	-73	N/A	N/A	GACACCGTGAGCTGAATACCGGTCGACGCGCGGCGTGACAAAATGGCGATGCTGCGGCCAATGTCGACAAGCACACGAAAGAGCGTCCGAAGGGGCGCTAC	11.371	-7	CAAAAT	G	yes	yes
4384129+	+	4384129	166	11.82	Rv3908	none	none	-9320	N/A	N/A	CGCGTCGACCGGTATTCAGCTCACGGTGTCGGGCCTCGTATGGTGATCAGGGAGTTTCGGGCAGCGGTTCAGGCAGCGAACCCTCGTGAGCCGCCACGCCT	6.85709	-7	TATGGT	G	no	no
4385672-	-	4385672	31	7	Rv3899c	Rv3900c	none	-293	637	0.680556	ATCTGGCAGCGCTGACCGGTCCCGGCGCGCGTGGCGGTAGCTTTGGGAGTGTTGAGGGCGCCGGAGACCTGGCATCGCCACAATCGGTGGGTGCTGGCGGC	1.49377	-8	TAGCTT	G	yes	yes
4386403+	+	4386403	147.5	30.54	Rv3908	none	Rv3901c	-7046	N/A	N/A	GCAGCCTGCCACTCAGCTTGAGTGCCACCACTCGCCATTACGATCGTTGTGCGGTAAGCGGTCGCTAGCGCGCGCGGCGTCGCGGTGTTTGGCATCTAGGG	52.4438	-7	TACGAT	G	no	yes
4386998+	+	4386998	23.5	16.25	Rv3908	none	none	-6451	N/A	N/A	GGCCACCTCCATGTCGGGAACGCCACCCCTGCACAGGTAGCCTGCTGGTTGCTGGGTCATTGCGCCATGCCTTCGAGAACAAATTGCATCGGATGCGCGAC	2.48661	-8	TAGCCT	G	no	no
4387295-	-	4387295	42	10.83	Rv3901c	none	none	-481	N/A	N/A	TGCCATTGTCGCGACAATCCGCATACTAAAACAGTAGATAAGATAGTGATGCTCATCGATTTCAGCCGGGCGGTCAGCAGCGCTTACCGGCGATGCGCCCA	1.58361	-7	TAAGAT	G	no	no
4388039-	-	4388039	252	14.48	Rv3902c	Rv3903c	none	-144	2394	0.942149	CTGCACGTGACGTCGTTACGCGACCCCTACCACGCGTATACCATTGATTGGTTGCCTGAGGGATGGTTCATCGAAGTATCTGAGGTCGCGCCGGGGTGCGG	2.14403	-7	TACCAT	G	no	yes
4388200-	-	4388200	52	15.2	Rv3902c	Rv3903c	none	-305	2233	0.878788	CGCCTAACAATGGTGCGGTTCCAGGGACAAGGATCGCCTACACTAATCTCGAAAAATTTCTTAGTGACTACGGCCCCCAGCTAGATCGTATAGGCGGCGAT	2.79131	-7	TACACT	G	no	no
4388276-	-	4388276	23.5	3.5	Rv3902c	Rv3903c	none	-381	2157	0.848878	CAGCCCTATACCCAAGAACGGTATCAAGAGCGATTTAATAGTGTAGGCCCATGGGGCCAGCAGTACTCTAATTTTCCGCCTAACAATGGTGCGGTTCCAGG	4.59121	-9	AATAGT	A	yes	yes
4391031-	-	4391031	141.5	2.02	Rv3904c	Rv3905c	none	-322	1	0.00320513	GCCCGGGCGGCTGAATTGTGGCGGTGCCTGGGCATTGTTAGGTTGCGGCCATGGGTGCCGACGACACGCTGCGCGTAGAGCCTGCGGTGATGCAGGGTTTC	1.61884	-7	TAGGTT	A	no	yes
4391620-	-	4391620	74	16.11	Rv3906c	none	none	-14	N/A	N/A	CGAGCTGCTGTCCTGGTGGAAATCACGGGGGAACCGCTAGCTTGGGAGTCGCGTCAGAACGGTTGTGGAGTACTGCATAGCCGGCGACGACGGCAGCGCCG	3.88996	-8	TAGCTT	G	no	yes
4393073-	-	4393073	149	18.92	Rv3906c	Rv3907c	none	-1467	1	0.000693001	CCTCCACCGACCGTCCCGGCCCACTTCGACTGCCATTAGGCTGATCGAACGTGCCGGAAGCCGTCCAGGAAGCCGATCTGCTAACCGCCGCTGCGGTTGCC	208.375	-9	TAGGCT	G	yes	yes
4393190+	+	4393190	301	4.61	Rv3908	none	none	-259	N/A	N/A	TGCCGCACCCGTCGCATTGGCCGGTGTCGGGACGAGGTATCGTCGTGCCCATCTCCGCGCGACAAACAGCCGGCGACAATATTAAGAATCCTTGGGTGCGG	198.934	-8	TATCGT	A	yes	no
4393449+	+	4393449	116	5.6	Rv3909	Rv3908	none	-743	1	0.00133869	GACGGCGAGTACATCGGGAACACCCGCCCGTACCAGCTACTATCGCTGGGGTGTCCGACGGCGAACAAGCCAAATCACGTCGACGCCGGGGGCGGCGCCGC	0.59168	-8	TACTAT	G	no	yes
4393979+	+	4393979	143	11.06	Rv3909	Rv3908	none	-213	531	0.710843	GGAGAGCTGTCCGACGAAGACCTCGAGGTAGCCGAGGTAGCCTGGGTGCCGATCCGGGAACTGCCGTCTCGACTGGCCTACGCCGACGAACGTCGACTAGC	0.939347	-8	TAGCCT	G	yes	yes
4395402-	-	4395402	32	6.81	Rv3907c	none	Rv3909	-2329	N/A	N/A	AGCCGATCTGGGACGAACCCTGCTGTTCCTCGGGGCTAAAATCGGCGGCCGCGACGGCAACCGTGTTGCCGTGGGTGCTGAGCAAGTTGATCGCCCGGCCG	18.03	-9	TAAAAT	G	no	yes
4396193+	+	4396193	42	12.17	Rv3910	Rv3909	none	-404	2002	0.83105	CTCTGGCCACCGAGCACAGTCCGCTGCCGTTGGCGCTGCATAATGGCCTCGCCGTGCCAATCCGGGTCCGGCTACAGGTCGATGCTCCGCCCGGGATGACG	2.23801	-7	CATAAT	G	yes	yes
4396423-	-	4396423	20	10.5	Rv3907c	none	Rv3909	-3350	N/A	N/A	CGCCGGCCCGCCAGCGTTACCAGCACGGCCGCAGCGGATAGCGTGATCGCGAACAACACCTTGCCGTAGGCGTTGGAGTGCACCGACAACCGCACCGGTTC	1.06746	-7	TAGCGT	G	no	yes
4396613+	+	4396613	52	3.32	Rv3911	Rv3910	none	-3573	17	0.004782	CCGTAGCCAGTCGGGATGACGAAAAGCACCGGGTATGAGACCCTCCCCTGGAGAGGTGCCCACGGCATCGCAGAGGCAGCCCGAGCTGTCCGACGCGGCGC	1.84584	-7	GACCCT	G	no	no
4397559-	-	4397559	61	8.71	Rv3907c	none	Rv3910	-4486	N/A	N/A	CTGGTGGCTAGCGACAGGTCGGCGAGCACGGCCGGGGTATCGTCGGCCGCGGCATTGCGGCTCAGCCGCGGCATCACCACGGTCAGCACCGTCACGCCGAT	1.97699	-8	TATCGT	G	no	no
4397873-	-	4397873	31	6.4	Rv3907c	none	Rv3910	-4800	N/A	N/A	GCCCGAGATAGGCCGCGACCAGCTGGGGATCACCGGTAATATGCGGCGCCAGCAGCGAGCCGAGGATCTTGACGCCGGTGATGACCACGATGATCGTGATT	4.17513	-9	TAATAT	A	no	no
4398161-	-	4398161	33.5	3.63	Rv3907c	none	Rv3910	-5088	N/A	N/A	CCCGTGCGCAGAGGGTGACCGCAGCCAGAATTGGCAGCATGATGAGAGCCAGCACCGACAGCCGCAGCAGCGAACCGACGCTGCCCGCGTGGGCCGTCAGC	2.54938	none	none	A	no	no
4398173-	-	4398173	27.5	3.42	Rv3907c	none	Rv3910	-5100	N/A	N/A	GCGCCTCGGGCACCCGTGCGCAGAGGGTGACCGCAGCCAGAATTGGCAGCATGATGAGAGCCAGCACCGACAGCCGCAGCAGCGAACCGACGCTGCCCGCG	1.81253	-8	CAGAAT	A	no	no
4398343+	+	4398343	171.5	7	Rv3911	Rv3910	none	-1843	1747	0.491421	ATGTCTTGGATCAATCGTCTCGCCCCGGACCGGTCACGTACCCTGAGCGGAGGCGTTTGGCCCCGCCGCGGGGGAAAAGTGTGGTCCACGAGCCGATCCGG	7.97105	-7	TACCCT	A	no	yes
4399391-	-	4399391	63	5.48	Rv3907c	none	Rv3910	-6318	N/A	N/A	CCTCGGTGCGATCGGCCACCGCGGTCGCCTGCTGCATTAGATTCAACAGCGTTGACGCGCTGCGTATCCCGCCGTCTCCTTGAACCGACCGGGCCGCCACC	2.01579	-8	TAGATT	G	yes	yes
4400438+	+	4400438	265.5	6.12	Rv3912	Rv3911	none	-432	253	0.378176	CGATGCTGTCAGCGCACCGCGGCGCCGGCTCGTTCCGGTACGATGCCGCCGTCAGCAGTTGGTTGCACCGCATCGTGGTCAACGCTTGCCTGGACCGGCTG	0.854246	-7	TACGAT	G	yes	yes
4400809+	+	4400809	90	3.98	Rv3912	Rv3911	none	-61	624	0.932735	GGTGAACATCCGGCGCTGACCCCGTTGCCGGTCCGTCGTAGCATCGATCCACGGGCTCGCCGCTACCCCACATCTGGCTATTGCCACCGGGCATGACGGAC	6.34914	-7	TAGCAT	A	yes	yes
4400891-	-	4400891	33.5	4.69	Rv3907c	none	Rv3912	-7818	N/A	N/A	CAGCAGCTCAACGGTCAGCGGCGGGTCCGCATCGGCGCTATGTTTGTCTGGATCCTTGTCGGCTGCACTCATCGGCCCCAGTGTCCGTCATGCCCGGTGGC	2520.27	-7	TATGTT	G	yes	yes
4401690+	+	4401690	93.5	13.56	Rv3913	none	none	-38	N/A	N/A	CTGGGTGCTGTCGCTCGCCTGCGGGAACAGCAGTGCCTACGCTGGCGTTCGTTGTCTCAAGATCTGCCCTCGCACTCGAAAGGCTCGCATGACCGCCCCGC	9.8212	-8	TACGCT	G	yes	yes
4402617+	+	4402617	23.5	1.84	Rv3914	Rv3913	none	-115	890	0.882937	GCCGGGCGTGTTCGCTGCCGGCGACCTGGTGGATCGCACCTATCGCCAGGCGGTTACCGCAGCGGGCAGTGGCTGCGCCGCGGCTATCGACGCCGAGCGCT	4.5354	none	none	C	no	no
4402848-	-	4402848	21	6.65	Rv3907c	none	Rv3914	-9775	N/A	N/A	GTTGCGCGCTCGGTGGCGATTTCCTCGAGAACGGGCGCTACCATCTTGCAAGGTCCACACCATGTCGCCCAAAAGTCAACCAGCACAGGCTTGTTGCTGGA	3.0119	-7	TACCAT	A	no	yes
4403122-	-	4403122	39.5	6	Rv3907c	none	none	-10049	N/A	N/A	TAGCTCACATCGTTGACAATGCGGACCAGCCAACCGGTATTGTCGCAGATCCTTGCCGATTTCGGGAAAACCCCAGGCTAACCGCGGGGGCTAGTTGAGGT	6.98263	-8	TATTGT	C	yes	no
4403142+	+	4403142	348	9.39	Rv3915	none	none	-50	N/A	N/A	TTAGCCTGGGGTTTTCCCGAAATCGGCAAGGATCTGCGACAATACCGGTTGGCTGGTCCGCATTGTCAACGATGTGAGCTAATCCCGGAGGGCCCTTGGTA	2.24513	-8	GACAAT	G	yes	yes
4404573+	+	4404573	21	2.86	Rv0001	none	Rv3916c	-6960	N/A	N/A	GGCTTTCCACCCCAGCCCTTTGTCCAGTTCGAGGCGTAGCCTCGGAAAGTACGGGTGCGGTGCCACCACGACGAAACCCACGTCCATCAAGAAGTTCGCGT	0.147886	-9	TAGCCT	A	yes	yes
4405239-	-	4405239	118.5	13.28	Rv3916c	none	none	-72	N/A	N/A	GGCATCGCGAATACTGGCCCGATAGCGATCGACTCTCTTATTCTAGAAGGGTTGCTGGTGCACATTGGCCCGCGGAGGTGTAGGGCCATCGGTTGCAATGC	0.369048	-7	TATTCT	G	yes	yes
4405547-	-	4405547	692	6.14	Rv3916c	Rv3917c	none	-380	945	0.913043	GACACGCGGGTGACCGTCAGTCTGGGCAAACGCAAGGGTAAGATTGTGGTGGAGTTCGGCTCGGTCGATGATTTAGCGCGCATAGTCGGTTTGATGACCAC	7.64617	-7	TAAGAT	G	yes	yes
4406715-	-	4406715	23.5	12.25	Rv3917c	Rv3918c	none	-224	817	0.782567	ACCTCAACCCCCAACTCGAGGTCACCACCGTGATCCTTACCATGTATGACGGCCGGACAAAGCTCGCCGATCAAGTAGCCGACGAGGTCCGTCAGTATTTC	1.32485	-8	TACCAT	G	no	no
4408063-	-	4408063	70	10.65	Rv3918c	Rv3919c	none	-532	140	0.207407	TGTGGAGCGGGGGCTGGTGGGACCCCGCGAAGTCGGTAGGCTATGGGACCGGCATCTACTGAACTGCGCCGTGATCGGTGAGCTCCTCGAACGCGGTGACC	1.4493	-9	TAGGCT	G	yes	no
4411087-	-	4411087	2180	86.3	Rv3924c	none	none	-158	N/A	N/A	CCGGGTGGGCGAGGTTTGACCAGGCGAAGGCGCGTAAGTACCCTCGAACAGTCGCCCGAAAGTCGGCGATGCGGCTGCGACCTGGATTAGTCCAGGGACCG	21.4501	-7	TACCCT	G	yes	yes
4411177+	+	4411177	489.5	5.6	Rv0001	none	none	-356	N/A	N/A	CGCCCACCCGGCAACCGCTTCAGGGCATCCTGCCCGCTAAGCTGCTCACCATCCGTACACCCGAGACCGCCACACTCACAAAGAACCCACCACAACGCAAA	705.864	-8	TAAGCT	A	yes	yes
4411191-	-	4411191	31.5	10.83	Rv3924c	none	none	-262	N/A	N/A	CTGCCAACCGTTGTTTTGCGTTGTGGTGGGTTCTTTGTGAGTGTGGCGGTCTCGGGTGTACGGATGGTGAGCAGCTTAGCGGGCAGGATGCCCTGAAGCGG	16.5282	-7	GAGTGT	C	no	yes
4411270+	+	4411270	5741	12.11	Rv0001	none	none	-263	N/A	N/A	AACGCAAAACAACGGTTGGCAGCCGTACGGAAAACTGTTAGCTTCGGGCGGTGTAGTTATCACGCCGTTTCAGCGTGGAAACGGCACTCGACAATCAAGCG	2.20461	-7	TAGCTT	G	yes	no

### Sheet: S5C Mtb Ambiguous 5' ends
Table S5C. M. tuberculosis RNA 5’ ends that could not be classified as TSSs or cleavage sites with high confidence.
Unique identifier	Strand	Coordinate (genome version NC_000962)	Mean coverage in converted libraries	Mean ratio converted/non-converted libraries	Downstream same-strand gene	Overlapping same-strand gene	Overlapping opposite-strand gene	position relative to downstream same-strand gene	Position in overlapping same-strand gene	Position in overlapping same-strand gene relative to length	Sequence context (101 nt with 5' end at position 51)	Position of T in NANNNT motif, if present at -6, -7, -8, or -9	Sequence of NANNNT motif, if present at -6, -7, -8, or -9
114+	+	114	45.5	1.56	Rv0002	Rv0001	none	-1938	114	0.0748031	GGCGACCCTAAGGTTGACGACGGACCCAGCAGTGATGCTAATCTCAGCGCTCCGCTGACCCCTCAGCAAAGGGCTTGGCTCAATCTCGTCCAGCCATTGAC	-7	TAATCT
17090-	-	17090	36.5	1.45	Rv0011c	Rv0014c	none	-3095	381	0.202552	ACGCCCAAACGCGCCATCGAGGTCATCGCCGACGCCTGCCAAGCGCTGAACTTCAGTCATCAGAACGGAATCATCCACCGTGACGTCAAGCCGGCGAACAT	none	none
19031-	-	19031	49	1.68	Rv0015c	Rv0016c	none	-269	1204	0.815718	ACCAGCAGCGCCGCGCGGTGTCACCGCAGGTCGCCGCTAAGCTAACAGAGCTGATGGTCGGCGCCGAGAAAGTCGCACAGCAGAAAGGGGCAATCCCCGGC	-8	TAAGCT
19138-	-	19138	20.5	1.58	Rv0015c	Rv0016c	none	-376	1097	0.743225	CGCAGAAATAGCCGCGACCATCGCAAACGGCGGCATTACGATGAGGCCTTATCTAGTCGGCAGCCTCAAGGGACCGGACCTAGCCAATATCTCAACCACCG	-9	TACGAT
41232-	-	41232	30	1.54	Rv0037c	none	none	-30	N/A	N/A	CATCGCCCGGGGCGAACAAGCAGGGTCGGCGAATATTTGTACTGTGGTTGGGGCGGCACGGGGTGGACCGAACCTTGCCTGTGCCCAGGGTGGAAGTGGGT	-6	TACTGT
53794+	+	53794	49.5	1.55	Rv0051	Rv0050	none	-1902	132	0.0648012	AACCAGGTCTCCACGATCCTTGCCAGCGACGGCTCGGAAATCGCCAAAATTGTTCCGCCCGAAGGTAATCGGGTCGACGTCAACCTCAGCCAGGTGCCGAT	none	none
64787+	+	64787	60.5	1.55	Rv0061	Rv0060	none	-204	879	0.830028	GCTGACCGGGTGAGCGCCGCAGTCGACACGGTGTTGCGCGTCATCGAAGGCTTTGAAGGCCCATACGGGGTTGAGCTGCTCGCCAGTACGCATTGGGTGGC	none	none
73618-	-	73618	39	1.46	Rv0048c	Rv0066c	none	-20921	894	0.399464	GCCAAGCACCAGGAGCTGTTCGACGACTTGGGCGTCAACGTCAACAATGGCTTGTCCGATCTGTACAGCAAGATCGAGTCGCTGCCGGCGTCGCAACGCGA	none	none
79309-	-	79309	25.5	1.6	Rv0070c	none	none	-413	N/A	N/A	GACCGCAGGGTGACAAAACACATGCGTGGTGTGTATGTTGCTTTCCGTCACAATCGAACAGCCGCTGACGCGATGTGGGAGAACCTCCATGTCGAGGCGCC	none	none
88167+	+	88167	60	1.63	Rv0079	none	none	-37	N/A	N/A	TGGGACTTTCGGCCCTGTCCGCGTCCGTGTCGGCCAGACAAGCTTTGGGCATTGGCCACAATCGGGCCACAATCGAAAGCCGAGCAGGTGGAACCGAAACG	-7	CAAGCT
100458+	+	100458	41.5	1.43	Rv0092	none	none	-125	N/A	N/A	CCCGCGTTCTGCTGCGCTTGCTGCCGGTGTTGACGGCCTGTTGAAGACGACTATCCGCCGGTGCGTTCACCGCGTCAGGCGGCTTCGGTGAGGTGAGTAAT	none	none
116087-	-	116087	30.5	1.54	Rv0095c	none	Rv0101	-10872	N/A	N/A	GACGCGTGCAGCAACGCGCGCACCGGCAGATCGGCGTTTAGGGTGGTGTTGATCGCGGCGATAACCCGCATTGCCGCCAGCGAATCGCCGCCGAGCTCGAA	-7	TAGGGT
193102-	-	193102	27.5	1.7	Rv0160c	Rv0162c	none	-2663	34	0.0295139	GCGCAGGAGCTTCTCCGGTGCCGGCAGTGCAGCCATGGTTGTATTCCAACATGCCTGCCATCCGGGGCGCGGTGCTAGACCAGATCGGTGTGCCGCGGCCC	none	none
210812-	-	210812	54.5	1.57	Rv0165c	Rv0179c	none	-15874	1	0.000900901	GTTACTGAAGTTGACAGTGTGATCAGTGTGCCTAATGCTGGGATGGTTGCATGTGGATTCGGGCCGAGAGGGTTGCTGTGCTGACACCGACTGCCAGCCTG	none	none
238609-	-	238609	40	1.62	Rv0201c	Rv0202c	none	-214	2684	0.925198	CAGCCACGACTACGCCGACTTTGCTGACCTGGTCGATACGATGGCACCCGAAACCGCCGCCGCGGTGCTGGCTGGGATGGATCGGTACTACTCTTGTCAAG	-9	TACGAT
238611-	-	238611	44.5	1.4	Rv0201c	Rv0202c	none	-216	2682	0.924509	AGCAGCCACGACTACGCCGACTTTGCTGACCTGGTCGATACGATGGCACCCGAAACCGCCGCCGCGGTGCTGGCTGGGATGGATCGGTACTACTCTTGTCA	-7	TACGAT
248888-	-	248888	124	1.62	Rv0207c	Rv0208c	none	-776	19	0.0239899	ATCTGGACCAGGGGCGGCTACGCCGGGCGCTGATGGTCCACCATGGACAAATGCATGCGCAACCCGGGGTAGGGCTACGTCCCGACACACCGGTGGCATCG	-7	CACCAT
251678+	+	251678	25.5	1.68	Rv0211	none	none	-104	N/A	N/A	TATACCCGCCCAAGTCTTCCCTGACAAGTTCTGGGCGATAATCTGGATAAAAAGTGTCTCACTAGGTGAGCGGCCGTATCAGCCTCGCCACCAAGACGGGC	-9	GATAAT
267814-	-	267814	77.5	1.42	Rv0223c	none	none	-50	N/A	N/A	AATAATGGAACACGTTCTCGTTTCGCGTTCGGCTTGGGTAGGGTGACGCCATGACCGCCGGCGACGATGCCGAGCGCAGCGATGAGGAGGAGCGGCGCATA	-7	TAGGGT
273027-	-	273027	27	1.73	Rv0227c	none	none	-188	N/A	N/A	CCCGATTCGTCCGCCGGGCCCATACGCTCTGCTGTTAGGGTCAAACGGGTTTTGCCTCGCTTGGTCAGGTCGGAGCGGGTCCCGACCGACGAGTCCATGGA	none	none
273041-	-	273041	61.5	1.7	Rv0227c	none	none	-202	N/A	N/A	GGCGAATCGGTGCACCCGATTCGTCCGCCGGGCCCATACGCTCTGCTGTTAGGGTCAAACGGGTTTTGCCTCGCTTGGTCAGGTCGGAGCGGGTCCCGACC	-9	TACGCT
301680-	-	301680	26.5	1.39	Rv0249c	none	none	-25	N/A	N/A	CCGAGCCCCCCAGAAAAAGGGGGCCGTTCTCTGTGTACCCTTCGACGAGATAACACGCGAAGAGGATCACATTAGATGAGCGCACCCACGGCGAACCGTCC	none	none
322868-	-	322868	45	1.39	Rv0266c	Rv0268c	none	-1714	406	0.796078	CCGCAGCCATCCTCATCTCAGCTGAGCGCTACGAGAGCCTAATGGAAGAGCTTGAAGACCTGCGCGACCGGCTCAGCGTGCACGAGCGAGAGCACGTCACC	none	none
324609+	+	324609	31.5	1.62	Rv0274	Rv0270	none	-5813	43	0.0255496	GTGAGGTCATGCCTAACCTCACTGATCTGCCCGGGCAGGCCGTCTCCAAGCTCCAGAAGTCCATCGGACAGTACGTCGCGCGCGGCACTGCCGAGTTGCAT	none	none
329102+	+	329102	180	1.74	Rv0274	none	Rv0272c	-1320	N/A	N/A	GTGGTTGCGTTTGACCTGCGCGGAGCGATACCGGCTGATAAACTCCGGTGAGTACGGCGGCCCGTTGCGTTCGTCGAACAGGTCAAGTTCGGGATCGGTTG	-7	TAAACT
330374+	+	330374	33.5	1.65	Rv0274	none	none	-48	N/A	N/A	ACCTGGGCACCTCCCTGGAACAAAACTGAACCTGATGTTAGATTCAGATTCAGAGCTTGGCCAGGCCGCCGTCCCGGGGAGCCAATGGGAGCCGCACGATG	-7	TAGATT
337234+	+	337234	45.5	1.53	Rv0280	none	Rv0279c	-2130	N/A	N/A	ACCGGTACCACCGGCTCCGGCGGTGCCGCCGGCACCGATAAAGTTTTGGGAGAGGGCGGCCTGGCCGCCGGTCCCTGCGGCACCGAGGAACAAGCCGGCGT	-7	TAAAGT
337235+	+	337235	73.5	1.64	Rv0280	none	Rv0279c	-2129	N/A	N/A	CCGGTACCACCGGCTCCGGCGGTGCCGCCGGCACCGATAAAGTTTTGGGAGAGGGCGGCCTGGCCGCCGGTCCCTGCGGCACCGAGGAACAAGCCGGCGTC	-8	TAAAGT
338174-	-	338174	56	1.74	Rv0278c	Rv0279c	none	-1864	900	0.357995	GGCGGCACCGGCGGTAGTGGCGGGACGAGCATAATCAACGTCGGCGGGAACGGTGGGGCCGGCGGCGACGCCGGCATGCTCAGCCTCGGTGCCGCCGGCGG	none	none
345787+	+	345787	35	1.41	Rv0285	Rv0284	none	-3837	153	0.0383171	CCACCGTCACTGCTACGACGAGCGCTGCCTTATCTGATCGGGATCCTCATCGTGGGGATGATCGTGGCGCTGGTCGCCACCGGGATGCGGGTGATTTCTCC	none	none
417027-	-	417027	74.5	1.71	Rv0346c	none	none	-62	N/A	N/A	CGATTGGTTGCCAAGCGGCACCTCGCAGCCGCGTGGGATAGCCTGACAGCCAGTCCGTTGGGTGTGCCCCATCTCACGCGCGTCCCAAGAAGCCACCATCC	-7	TAGCCT
419713+	+	419713	299.5	1.51	Rv0350	none	none	-122	N/A	N/A	CCCTGCCGACACGCGGGAACAAGACCCGCACGACCAGCGTTAGCATGCTCAGTAAGTTGAGTGCATCAGGCTCAGCTCTGAATTGACAGCACACCGCCGTC	none	none
419716+	+	419716	166.5	1.44	Rv0350	none	none	-119	N/A	N/A	TGCCGACACGCGGGAACAAGACCCGCACGACCAGCGTTAGCATGCTCAGTAAGTTGAGTGCATCAGGCTCAGCTCTGAATTGACAGCACACCGCCGTCGAG	-8	TAGCAT
442317-	-	442317	22.5	1.43	Rv0363c	none	none	-18	N/A	N/A	ACAGGCCGACAAGCTCGGTTGCGGTGTTGCGATACTGGGTGGATCGGAGTCGTCAGGAGGAACGTTTCATGCCTATCGCAACGCCCGAGGTCTACGCGGAG	none	none
458068-	-	458068	26	1.65	Rv0381c	Rv0382c	none	-245	313	0.57963	TCGACGCGTTCGTGGTCCGCAAGTCGGCGAAAGCCCATGGCATGCAGCGACTTATCGAAGGGTCGGAGGTTACCGGGCAGCGGGTGCTGGTGGTAGAGGAC	none	none
458553-	-	458553	42.5	1.4	Rv0382c	Rv0383c	none	-173	763	0.892398	CGGATCCGGCAACCACGGTGCTGCCCGATCCGGCTCGTCGGGCCCCCGAGCCGATCCGCCGCGATGAAGGCCGCTCCGAAGGCGTTCGGCGCCCGCCGCCG	none	none
509680-	-	509680	59.5	1.41	Rv0422c	Rv0423c	none	-1125	546	0.332117	GCCACCCGCTGGGGGGCCGACACCATCATGGACCTGTCCACCGGCAAGAACATCCACGAAACCCGCGAGTGGATCCTGCGCAATTCTCCCGTGCCGGTCGG	none	none
513406-	-	513406	36.5	1.41	Rv0424c	Rv0425c	none	-2754	1916	0.414719	GGCACCCGCTCATGAATGGCACGCAATGTCGGTCGAGCAAGTCCGCAAAGCTTTGCCGTCGCCGGACGAGCAGGCACCGGCGAAGGCACCGCCTTCGCCGT	none	none
515860-	-	515860	39.5	1.42	Rv0426c	none	none	-44	N/A	N/A	TCGTCAGCGGTGCGAATGCAGGGTGCGGGTTAACGAGTGTAGAACTGTAGCTAAACCATTTGTAAACGAATGCAGTTTGGGCCAGGGAGTCATCATGAGTG	none	none
517538-	-	517538	27	1.61	Rv0427c	Rv0428c	none	-646	266	0.292629	CCGCGCACTTGAACACGCCGCCGCGGCGGCCTGGCCCGGCGTTGAACGAACCTGGCTGGACGGCTGGCTCCTGCGAGCCGGACACGGGGCCGTACTGGCCG	none	none
528424+	+	528424	22	1.5	Rv0440	none	none	-184	N/A	N/A	CCCGGTGCGGGGCTTCTTGCACTCGGCATAGGCGAGTGCTAAGAATAACGTTGGCACTCGCGACCGGTGAGTGCTAGGTCGGGACGGTGAGGCCAGGCCCG	none	none
528425+	+	528425	527.5	1.53	Rv0440	none	none	-183	N/A	N/A	CCGGTGCGGGGCTTCTTGCACTCGGCATAGGCGAGTGCTAAGAATAACGTTGGCACTCGCGACCGGTGAGTGCTAGGTCGGGACGGTGAGGCCAGGCCCGT	-6	AAGAAT
534321+	+	534321	25.5	1.62	Rv0452	none	Rv0445c	-7821	N/A	N/A	CATCACCAGTCCATACACCCGCGACTTGGTGTGGTCGTAGAATTCGGCGAATGCGGCCTGGTCGTGACCAGCGACCCGGCGCAACAGGGCGTCCAGGTCGC	-8	TAGAAT
565759+	+	565759	21.5	1.73	Rv0475	none	none	-38	N/A	N/A	TCCCTGGAGGAGCCGACGCTTGCCCCAACGTCCAGACCAAAGATGTAAGAACGCCGATATCAGAAAATAGTTAATGAAAGGAATACCCATGGCTGAAAACT	-7	AAAGAT
595438-	-	595438	36	1.62	Rv0504c	none	none	-136	N/A	N/A	AGCCTCTAGACGCCAATCACGCTGATAAGCTGCGCCGTTAGCCTGGCGACGATGCGGCCCGCGCAGCGGGGCGAGGAGGAGCCGGGCAATAGGGCCCAGCC	-7	TAGCCT
600400+	+	600400	26	1.58	Rv0509	none	none	-41	N/A	N/A	CGCAGCACATTTGGTAGCCCACCTGATAAACGTCTACCGTAGACACCAGTTTTACTGGGGTAGTCGAGGGAGCTGGCCAGGTGGTGCTGCCGTGAGCGTGC	none	none
610118+	+	610118	188.5	1.6	Rv0518	none	none	-70	N/A	N/A	GGCTGCAGCGGGTCGACGCGAGTTCACATCGGTTTCCTCGTACGATTCCCTTTATTTGGACGCGGCGCACGACCCGTTCAACTTTGAGCCGAGTCCAGTGG	none	none
610121+	+	610121	55	1.63	Rv0518	none	none	-67	N/A	N/A	TGCAGCGGGTCGACGCGAGTTCACATCGGTTTCCTCGTACGATTCCCTTTATTTGGACGCGGCGCACGACCCGTTCAACTTTGAGCCGAGTCCAGTGGAGC	-8	TACGAT
625581-	-	625581	34.5	1.54	Rv0533c	Rv0534c	none	-101	860	0.978385	CACTGGGCTGGCCATGCTGGTGTGGGCGTTGGCGGTGGCGGGGGCATTGGCGTTTGGTCAGTTGAGCTAACTTCGAACGTGCACTCAGGGCGGGCTCCGTC	none	none
649689+	+	649689	171.5	1.6	Rv0562	Rv0558	none	-3082	1	0.00141844	GGTGCGAGGTCGGCGCACGACCCAGGCCGCGTAACGGTAGCGTCGAGGCTATGAGTCGCGCCGCCTTGGACAAGGATCCCCGCGACGTGGCGTCGATGTTC	-8	TAGCGT
678586+	+	678586	65	1.74	Rv0584	none	Rv0583c	-643	N/A	N/A	CAACTTGCCGTTCTTGCTGTATGAACCACCGAGCTGCCATGCTGAAAAGCCGCCGAGCGTGGCTGCACTTCCGTCGCCGCTGCCTTGGAAGCCGGGCAGGT	-8	CATGCT
700177+	+	700177	139	1.7	Rv0604	none	none	-62	N/A	N/A	GGGTTCTGGACACCGAACCGGCCGACGGGGACGGCGGTTAGCATCGGCGCATGCCCGCACCGGGCCACCGATAGCCTCCGGGTGCGCACCGATGAGATCTA	-7	TAGCAT
731155+	+	731155	129.5	1.42	Rvnt06	Rv0634A	none	-339	43	0.170635	GCGGAGTCTTGGGGTCTGACTGTGGGTGCGGTGGGTATCTTTGGTCCATGCTGAAGAGGGTCGAGATAGAGGTTGATGACGACCTTATCCAAAAGGTCATC	none	none
748064+	+	748064	21	1.67	Rv0651	none	none	-212	N/A	N/A	GTCGCCGTTTTGGCTGACCGGACCGGGCCAGGCTATTGTGGTTGCCGATCCACCGAAGACCGTCGGTCACCGAGCAATCGGTTGAAGGTCCGGGAGCATCC	none	none
753628-	-	753628	61	1.63	Rv0657c	none	none	-11	N/A	N/A	GTCTCCTCGCGATGTTGGTTACGTATGTTTATGTGATATGTCTTCAACATAGGAGGCCGTCGTGTCGGTGACCCAGATCGACCTCGACGACGAAGCGCTGG	none	none
781374+	+	781374	24.5	1.5	Rv0682	none	none	-186	N/A	N/A	GCCGCAACGCCCGCTTTGACCTGCCAGACTGGCGGCGGGTATTGTGGTTGCTCGTGCCTGGCGGCTTACGCTTGATGTAGGGGCGTGGATGCCGGGCCAAT	-6	TATTGT
790638-	-	790638	66.5	1.42	Rv0689c	Rv0690c	none	-1227	436	0.415238	TGATCGGTGGACTTCTCATCGCCTGCCTCCAATTCGACTTGCCAATAAGGCTTTTCGAGATAGGGTCCAGTGCAGGGCTGAACCTGCGACCAGATCGGTAC	none	none
790945+	+	790945	26	1.39	Rv0692	none	Rv0690c	-886	N/A	N/A	GGCACCGCCTGGCCCTCCGGAGCACCCTTCTGGTCGGCCAAGATGGACGCGAAGACGCCGCCGCTTTCGACGTCAGCTGCCACGAGCTCAAGTAGCTCGCG	-7	CAAGAT
791443+	+	791443	42.5	1.59	Rv0692	none	Rv0691c	-388	N/A	N/A	CTGCGCGCAACGCGTCCCTCAGCTGAATCCGTGAATCGATATTGTCGAGTAGACCTTGTAGCTGTGCAAGGTGGGTGCTGAAGTCACCCCAGGGGATGGCG	-8	GATATT
830024+	+	830024	76.5	1.6	Rv0738	none	none	-38	N/A	N/A	GTGCCCGCGCTGCGCTATCCAAAAACGTCATGGGCACGCATGATGGTGAAATGCGGCGGACACCAATTCAACCGCGAAAGGCAGGACAGTGGACCCACTGA	-7	CATGAT
845186-	-	845186	22	1.58	Rv0752c	Rv0753c	none	-772	768	0.500978	GCCACCGGCAAGCGGGCGCAGTGTTTCGGCGGTGCCAAGAACCACATGATCGTGATGCCCGACGCGGACCTGGATCAGGCCGTGGACGCACTGATCGGCGC	none	none
853852-	-	853852	51.5	1.59	Rv0756c	Rv0759c	Rv0758	-2386	306	0.918919	GTCGACCGCAACCCCTCACCGGGATCGCTGGACGAAGCGCAGGCCAAGATCAGGGCGGCCCTGGCACAACTGGCGTGAGGCTCAGCTGGTCCACGTCACTG	none	none
855887-	-	855887	34	1.67	Rv0761c	none	none	-61	N/A	N/A	GCCACTGTGGTAAACGCCCTAGCGCCGTTGACCTACACTCAGCCAGTCGGCGTTCCGGCCGAGGCTAGGGACCACTCGTAGCCGAAGTTCAACGATGAAAG	none	none
866637-	-	866637	22	1.49	Rv0767c	Rv0773c	none	-5927	753	0.489279	TACACCATCCACCAGATACCGCCCAACGGCCAGGGCATCGTGGCCTTGATCGCCCTCGGAATCCTCGAGCATTTCGATATGTCATCGTGGTCAGTGGATTC	none	none
877185-	-	877185	32.5	1.54	Rv0779c	Rv0783c	none	-3893	1256	0.773876	CATGGGCATGGGCTGCTCCATGATGCCACTGTCCGGGGCGGCAGTGCAGACCCTGGCCCCACATCAGATCGCTCGCGGTTCGACGCTGATCAGCGTCAACC	none	none
879361+	+	879361	40.5	1.71	Rv0787	Rv0785	none	-2098	22	0.0129336	TCGACGCGGCCTGACCGAGCGCCTGATCGGTGGCGTTAACCTGTACCGACATGAGCGATGCTGTAGCCGGTTCAGATGCCGAGGGGCTCACCGCTGATGCC	-9	TAACCT
885392+	+	885392	22.5	1.51	Rv0793	none	Rv0791c	-1327	N/A	N/A	CGGAGACTCGGTCGCCAACCGGCGGGAACGGGATGCCGTAGGCTTGCGACTCGCGCCGAAACCAGCCGGCGCCCAATCCCAGATCGAGACGTCCCTGGGAA	-7	TAGGCT
892410-	-	892410	25	1.39	Rv0798c	Rv0799c	none	-141	864	0.857143	CGCAACATGTTTCTCGGCGATCCGGCAGGCAACACCGATCGAGTGCTTGACTTTTCCACCGCGGTGACCGGCGGACTGTTCTTCTCACCCACCATCGACTT	none	none
893318+	+	893318	31	1.54	Rv0801	Rv0800	none	-1313	1	0.000768049	AGCCACGACCCTAACGTCCCTGCAATACCGGTGATGCTAGACATGGCTACATGGCGGCCACGGCACACGGCCTGTGCGAATTCATCGACGCGTCCCCGTCG	none	none
905159-	-	905159	33	1.62	Rv0810c	none	none	-72	N/A	N/A	GGCAGGCCGCCCCGCGCCCGACCGGGCGGCACGGTAAACTGTCGGCAGGACAATAAACGACACCAGAGATCGGAGCCGCCTACTCGTTAGGCCGCTCCGTT	none	none
905579-	-	905579	31.5	1.53	Rv0810c	Rv0811c	none	-492	762	0.688347	GTGGGTTGGATCGGTGGCCCCGGCGCCGGAGCCGTCCACCTGAACAAGGGCTGTTACCGAGGGCAAGAGACCGTCGCACGGGTGCACAACCTGGGTAGACC	none	none
908557-	-	908557	27	1.43	Rv0814c	Rv0815c	none	-74	762	0.913669	CGGTCCTCGCACACCTGGTTCGTGTTGCGGGAATTACTCGGACACCAAAACGTCAAGAACTACGACGGCAGTTGGACAGAATACGGCTCCCTGGTGGGCGC	none	none
921935+	+	921935	32	1.68	Rv0830	none	none	-35	N/A	N/A	TGCAACGGTAGTTCGCAGTGGAGACCACGGTAGTAGCTAGACTATCTACATTTATCGCATATCCGTTTTGCTTGAGGGGGCAACGATGGTACGCGCCGATC	-8	TAGACT
924291+	+	924291	22	1.56	Rv0832	none	none	-660	N/A	N/A	CCGCCTGAAAAGCGGAAGGTCGGCGGTTCGATCCCGCCCCTGGCCACCATGGTCTACCTGGATAGGCACTGTGGCGGCACTGCTACGTAGCCGACCTCCCT	none	none
927107+	+	927107	113	1.42	Rv0835	Rv0833	none	-3846	1747	0.776444	TCGGGGCCGGCGGGGCCGGCGGATCCGGCGGCGGCGGTAGCGTTGCTGGCGACAGTGGGGCCGGCGGCAACGCGGGCTTGCTCGCCCCCGGTCTCGCCGGC	-8	TAGCGT
930544+	+	930544	80.5	1.59	Rv0835	none	none	-409	N/A	N/A	TCCCAGCTGGCCGGTGTGATCTGACTGTCGCCCATCGTTACGATACGCGCATATAGCGCCTACCGGGAGACGAAGTTGACACTCGTCAACATCCGATGGCC	-7	TACGAT
970280-	-	970280	33	1.56	Rv0872c	none	none	-36	N/A	N/A	AAATAGAAACTGGAGACGCCGACCCGCGTTCGCGCTAACGTTAGTAACAGCCGATCGGTCAACGAAGACCCTGCGGGAGGACAGCGATGTCGTATGTATTG	none	none
1027095+	+	1027095	43	1.57	Rv0921	none	none	-9	N/A	N/A	TCAGAGCTGTTGCGTGTTGAGTGTGTTTTAGTGTGCGTTAGTGTGTTCTAATTGGCGGCGTGAATCTGGCGGATTGGGCGGAGTCGGTGGGGGTGAATCGA	-7	TAGTGT
1037468+	+	1037468	58.5	1.6	Rv0933	Rv0930	none	-3796	470	0.507012	GGCGGCGTTATTCGTCTTCAGCCTGTGGATCGCCACCCTAGGATTTCAGCAGAGCGCCTTTGCCGTGGCGTTGGCGTTGGTCCTGCTGATGTTGCCGGTGG	-7	TAGGAT
1040645+	+	1040645	86	1.74	Rv0933	none	Rv0932c	-619	N/A	N/A	TAGTGGGTCCGTCAAGATTCAGCGTGCTCACGCCCTTGATATTGTAGGTGATCGCGATCGGGCCGAACACCGTCGGCAGGTCCCATGCCGGGGAACCGCAC	-8	GATATT
1054165+	+	1054165	43.5	1.41	Rv0945	Rv0944	none	-82	401	0.840671	CTGCCCAGTGTGCGGTGACACCGTGCGGGAGGTGTCCTTCGCGGACAAGTCTTTTCAGTACTGTCCAACGTGTCAGACCGGTGGCAAGGCGCTGGCCGACC	none	none
1060050+	+	1060050	23.5	1.46	Rv0951	Rv0949	none	-1914	1791	0.773316	GACGCCGATGAGATCCCGGAGCATGGCGCGGGTGTGGTTACCTTGATGACCTTGCACACCGCCAAGGGTTTGGAGTTCCCGGTGGTGTTTGTGACCGGCTG	-7	TACCTT
1061908+	+	1061908	65	1.74	Rv0951	none	none	-56	N/A	N/A	CCGCGGAGTTAATCGGCGGTCTCGATACAGTTCTCCGTGCGAGTCGCCGATTTCGGCACCGCCTACCTATTGGTCGAGCAGTAAGCCGAGCGAAGACGGTG	none	none
1065079+	+	1065079	43	1.61	Rv0954	none	none	-48	N/A	N/A	GCCGGTCGCTCCGGCAGCGGCACCCGAACGTGCGCTAGCGTGGTTGATCGAATCGCGTCGCCGGGAGCACAGCGTCGCACTGCACCAGTGGAGGAGCCATG	none	none
1065080+	+	1065080	29	1.61	Rv0954	none	none	-47	N/A	N/A	CCGGTCGCTCCGGCAGCGGCACCCGAACGTGCGCTAGCGTGGTTGATCGAATCGCGTCGCCGGGAGCACAGCGTCGCACTGCACCAGTGGAGGAGCCATGA	none	none
1077150-	-	1077150	22	1.74	Rv0964c	Rv0965c	none	-472	48	0.114286	TCGATGCGGGTGAATCGCCCGCAATGTGCTCGTGTGCCATACTCCGCCGAAAGTTTGGTTCGTGTGGAAGCGAGTTGGTATGGCAGAACGTTGCGGGCGAT	-8	CATACT
1099988+	+	1099988	34	1.45	Rv0984	Rv0983	none	-472	923	0.661649	GACGACCGGCGAGGCCGGCAACCAGAACACCGTGCTGGACGCCATTCAGACCGACGCCGCGATCAACCCCGGTAACTCCGGGGGCGCGCTGGTGAACATGA	none	none
1122156-	-	1122156	314.5	1.68	Rv1004c	none	none	-8	N/A	N/A	AAATTGGCATAACGCCCACATGGTGTGCCGGGTGCGCCTAAGCTCGGGCCATCGACGCGTGTCTATCTCGTGTCGAGTTCGAGAGGGGTTTGTAATGAGAC	-7	TAAGCT
1123593+	+	1123593	35.5	1.61	Rv1006	none	Rv1005c	-121	N/A	N/A	CGCAAGTGGCTGCGTGGGGATTTCGTCCGCGTGCTAAGCTCCCACGCTAAGTTCAATCCGTGACCGGCTCCGGTCTCCGTCCCGGGGGGTGTTGCTGTGCG	none	none
1160357+	+	1160357	361	1.43	Rv1044	none	Rv1036c	-6696	N/A	N/A	CGGGCAGCAGCGACTCCCACAACCAGCACTGATCGCCTAAAGTACGAAACACGATGGCCTCAATCCCTTCCGCAACAAGGGCATTGAGGCCATCTTCCCAG	-8	TAAAGT
1179330+	+	1179330	26	1.54	Rv1057	none	none	-66	N/A	N/A	AGCACGGTTGCTGTGCTGTCGCAAGCCTGGAGGCCCGCAGACACAGCAAGCGAGGAGCGGCGCGTATGAGCCGCGCCGGCGACGATGCGGAACGAAGTGAT	none	none
1199406-	-	1199406	63.5	1.51	Rv1074c	none	none	-33	N/A	N/A	GCCGGCCCGGGCCGTGCCGACCGGTGGGTAGCGACTACATTTGACCTAAACTTCACCACGTCTTGTCCATGCCGGGAGCCGTCATGCCAGAAGCTGTCATC	none	none
1216426+	+	1216426	75	1.71	Rv1091	none	none	-43	N/A	N/A	TCCATGGGAAACCGGGTTGATGGTGGGCGCGTCAGCGATACGATCTGTGCACCCTGACGACATGGCCGATGCATGATTGATCGGAGGTAAACGATGTCGTT	-7	TACGAT
1217311+	+	1217311	20	1.51	Rv1093	Rv1091	none	-3263	843	0.32904	GGCAACGGCGGCAAGGGCGGTGCTGGCGGCGCCGCCTTTAGCATTAACTTCACCGCAGGCGATGGCGGTGCGGGAGGTGCCGGTGGGTCCGGCGGCCACGC	-7	TAGCAT
1239384+	+	1239384	24	1.55	Rv1113	none	none	-32	N/A	N/A	AAAGCCGGGACGCAGCCAGAGCCCAGATCCCATGGCATCATTGCTTGCATCGAGTGATGCATGTATTGATGGGAGTTGGTGAATGAGGACGACGGTGACCG	none	none
1298952-	-	1298952	22	1.38	Rv1167c	Rv1168c	none	-260	853	0.819404	CGGTGTCGGCAACATTGGGAAATGCGGATACGATCGGGGGGTTGTCGGTGCCCCCCAGCTGGGTTGCGGACAAATCGATTACGCCGTTGGCCAAAGCCGTC	none	none
1302854+	+	1302854	54	1.54	Rv1173	none	none	-77	N/A	N/A	GCCGGACGGTCGACGGCGTGCCGAGCTCGGCCTGGCGCTACTGTTGCGCTTATGGCGCCAAGGTTGGCCAGCATCTCACCTGGTGGGGCGTGCGGATGATA	-7	TACTGT
1353049+	+	1353049	27.5	1.41	Rv1209	Rv1208	none	-108	906	0.929231	TCCGGTGTCGGGCTGACCCAGTTCTTGCCCGGCGGCCCGGACGATAGTGACTACACGCGGCACACCTGGCCGGTATCACTAGTCGACCGGCCGCCGATGAA	-6	GACGAT
1366381+	+	1366381	22.5	1.39	Rv1224	Rv1223	none	-1082	507	0.319471	CCGGCACCGCACGGTGCGCTGGCCGGCAGCGGCAAGCTGGGTGTGCGCGACGTGCTGTTTGGCGGCAAGGTGTCCTACTTGGCGCTGGGCATCTTGGTCGC	none	none
1376682-	-	1376682	34	1.59	Rv1232c	Rv1233c	none	-514	145	0.242881	CTGACGCTCCTTGGGCGCCGCCGGCATCTTCGCCGATGGCCAACCACCCGCCCCCGGCGTATCCGCCGTCCGGTTACCCGCCTGCTTACCAGCCCGGGTAT	none	none
1429762+	+	1429762	25.5	1.49	Rv1279	Rv1278	none	-300	2349	0.893836	TTCGAGGTCGAGGTCGATACCGATTTGCGCATCCGCAGCCGCACCCTGGACGACAGAACCGTGCCCTACGAGTGCTTGTCGGGCGGGGCCAAAGAACAGCT	none	none
1433712-	-	1433712	27.5	1.61	Rv1280c	Rv1281c	none	-272	1560	0.848287	CAGAAGCAGCGCATCGGCATCGCGCGGGCACTGGCGCTCCAACCCAAGATCCTGGCACTCGACGAACCGGTGTCGGCACTCGATGTCTCCATTCAGGCCGG	none	none
1450421+	+	1450421	52.5	1.39	Rv1295	Rv1294	none	-276	1047	0.789593	CGCGGCCCCCGTGAGTCTAAATACGCTCAACTTCCGGTGGCACCAATGGGTTTCATTGAAACGCGCTATTACGTCAGCATGAACGTCGCCGACAAGCCGGG	none	none
1459572+	+	1459572	230.5	1.43	Rv1303	none	none	-194	N/A	N/A	AACTACGACAAGGAGTAGTAGTGGTGTCTACCTTGTGGTACGGTGCGGCTAGAACCCCGAAGGAGACCTCGCGGGTTGCCGGCCCCCGGCCCATCGGATGC	-7	TACGGT
1501946+	+	1501946	27.5	1.4	Rv1334	Rv1333	none	-695	348	0.336232	GCGATGGACAGCGGCGTGGTGCCCATCGTGCCGGGCGCGGTGATTTTCGACCTTCCGGTCGGCGGCTGGAATTGTCGGCCGACGGCCGATTTCGGCTATTC	none	none
1503066+	+	1503066	32.5	1.63	Rv1335	Rv1334	none	-37	426	0.965986	CGCAGCTACCGCATCGTCGATGGCGCTGTCACCGAGGAACCTGTCAATGTCGTCGAGCAGTACTGAACCGTTCCGAGAAAGGCCAGCATGAACGTCACCGT	-9	GAACCT
1517491+	+	1517491	28.5	1.73	Rv1351	Rv1350	none	-740	1	0.00134409	GTTCGGTGTAGAAGAGCTTCGCCGCCGACGGTGCAAAATATGATATTCGCATGGCGTCATTGCTGAACGCTCGGACTGCCGTAATTACCGGCGGTGCACAA	-7	TATGAT
1531440+	+	1531440	27.5	1.73	Rv1366	Rv1360	none	-6950	93	0.0909091	AACCAGCTCGCCCGGGCGGCCGACGCGGCCGTCGCACTTGAGCGCAATGGTTTCGATGGGGGCTGGACAGCTGAAGCCAGCCATGATCCCTTTCTCCCGCT	none	none
1532830-	-	1532830	80.5	1.4	Rv1357c	Rv1361c	none	-6614	804	0.675063	ACCAACTCGGGTGTGTCGATGGCCAGCACCTTGCACTCGATGTTGAAGGGCTTTGCTCCGGCGGCGGCTCAGGCCGTGGAAACCGCGGCGCAAAACGGGGT	-7	GATGTT
1561386+	+	1561386	35	1.59	Rv1386	none	none	-78	N/A	N/A	CCAAACTCACCGCCCTGGGCCGTCGTCACGCTGTGTTAACCTCTCGTTCAAATGATATTCATATTCAATAGTGGCGCTAAGTGTCCGGTTGAATCCCCGTT	-9	TAACCT
1566592-	-	1566592	28.5	1.67	Rv1378c	none	Rv1391	-13937	N/A	N/A	ATCAGTGTCTTGGAGCCGTGCTGCAATGCCGACTCGGTACCATCGGACGCCAGTAGCCAGCCGTCGTTGCTGTCTACCTCAAAGGCCCTGCCTTCGCCGAC	-8	TACCAT
1566664+	+	1566664	74	1.74	Rv1392	Rv1391	none	-161	1224	0.973747	GCATTGCAGCACGGCTCCAAGACACTGATGGCGAGCCGTATCGTTGATGCAATCGTCACGTTCCTGGCAGGCTGTAGCAGCTAACGGGTCCGGCGGCCGGT	-7	TATCGT
1574765-	-	1574765	25.5	1.49	Rv1397c	Rv1398c	none	-252	3	0.0116279	CCGCCGCGGTGCCGCCCGGGCCGCACATTGTGATGTATGATATGGTGTATGAAGCGGACCAACATCTACCTCGACGAGGAGCAGACGGCAAGCCTCGACAA	none	none
1609133-	-	1609133	22.5	1.65	Rv1428c	none	Rv1431	-4374	N/A	N/A	AGTGATCGCGCCGTAGTGGCCGAATAGATAGCACAGCGAGAAGATGAAGAACACGTTCCACTCCAACGGGACCCCCATCGGGAGGTTGGACAGGATGTTGA	-6	GAAGAT
1613042-	-	1613042	31	1.62	Rv1435c	none	none	-92	N/A	N/A	GAAACGGCCCGGTGCGGCGGGGCTCATGTTCCCCATAGGATGCTGACAATTGAGCCGATGGTCGAAAAGGAACTCGATACGGCTATGCGGTTCTGCTGAAC	none	none
1613043-	-	1613043	52	1.57	Rv1435c	none	none	-93	N/A	N/A	GGAAACGGCCCGGTGCGGCGGGGCTCATGTTCCCCATAGGATGCTGACAATTGAGCCGATGGTCGAAAAGGAACTCGATACGGCTATGCGGTTCTGCTGAA	-9	TAGGAT
1613255+	+	1613255	83	1.63	Rv1436	none	none	-52	N/A	N/A	GGACTCTTACCGGCCGAAGGCGGCGGGTGTCACTGATCTAGGCTGACGGCCAGTGGTTGTTTAGCCAACAAGGATGACAACAAATAAGCCGAGGAGAGACA	-7	TAGGCT
1613258+	+	1613258	37	1.68	Rv1436	none	none	-49	N/A	N/A	CTCTTACCGGCCGAAGGCGGCGGGTGTCACTGATCTAGGCTGACGGCCAGTGGTTGTTTAGCCAACAAGGATGACAACAAATAAGCCGAGGAGAGACAAGT	none	none
1650739+	+	1650739	87.5	1.39	Rv1464	Rv1463	none	-779	24	0.0299625	GGAATCAACGGAAAAGACAACAGTCTCATGACCATTTTGGAAATTAAGGACCTGCACGTCAGCGTGGAGAACCCCGCGGAGGCGGACCACGAGATCCCGAT	-6	GAAATT
1666924+	+	1666924	68	1.52	Rv1477	none	none	-66	N/A	N/A	TGTGACTTACGTTTCCATAGCGTCAGATGTGACGTACGGTGCAAATGATGCTTGTGGTGTCGTTGGCGTTGACCTGCGCTGTCCCTCCGAGTTGAGCCCTA	none	none
1676941+	+	1676941	112	1.62	Rv1488	Rv1487	none	-456	1	0.00229885	CAGTGTAGTTGTTCGACCCGGCTGACGCGGATCACGCGTATCCTAAGCGCATGCCCGTCGCTTTGATCTGGCTTATCGCGGCGTTGGTGCTCGTCGGCGCA	-7	TATCCT
1698542-	-	1698542	36	1.43	Rv1507c	Rv1508c	none	-1120	1353	0.751667	ACCGCCACCTTCTCCCCCGCGGACGTCGCCTTCTACTATCTCGTTTTCGTCTTGCCAATCGCTGCACTGGTAGCCCGAGACCCCAACGGGCCTCCTGGTGC	none	none
1747694+	+	1747694	25	1.54	Rv1549	Rv1547	none	-5816	1	0.000281294	TTGCGACACGCCCGAACGGTGTCGGTCCTCGGTCATAGACTGGCGTCCCTATGAGCGGTTCATCTGCGGGGTCCTCCTTCGTGCACCTGCACAACCACACC	none	none
1774720-	-	1774720	44	1.74	Rv1566c	none	none	-100	N/A	N/A	ATCTGGCCAGCTATGGACGCGGCCGGCATCTGTTGTCAAAGTGTCTGTAGTGATTGGTGTGAATAAAGTGACTTCCGGCTGGAATGGCAGACGGTGAAGTC	-9	CAAAGT
1786222+	+	1786222	26	1.53	Rv1589	none	Rv1583c	-4062	N/A	N/A	GCTCGTGCACCGACCACCACGACACGGCGCGTGACGCGGTAGGATCGGCGCTAGACGGTGTGGCGACTGTCGCGGGTGCCCGGTCCTCCGTGGCCGGGCAT	-6	TAGGAT
1786224+	+	1786224	453	1.59	Rv1589	none	Rv1583c	-4060	N/A	N/A	TCGTGCACCGACCACCACGACACGGCGCGTGACGCGGTAGGATCGGCGCTAGACGGTGTGGCGACTGTCGCGGGTGCCCGGTCCTCCGTGGCCGGGCATCG	-8	TAGGAT
1794706+	+	1794706	170.5	1.53	Rv1594	none	Rv1593c	-50	N/A	N/A	GCACTTGAAAGACGACGGCCAGCACTTCGTGGGCGGTGCTACCATGGGCCATGTTTTCGATTATAAGTCGAAAACCTGTTGGAGCGCGGAAGGGGCGGCAA	-6	TACCAT
1842387+	+	1842387	23.5	1.61	Rv1636	none	none	-64	N/A	N/A	TCGGGCAAATGAGGGTTGCGCCACGCCGTTGCGGTGTGATTAATCTGACCTATCTATATCCGGCAACGCGATACTGTCTGGGGTTGGCGTAGCAACCGACA	none	none
1842390+	+	1842390	65	1.43	Rv1636	none	none	-61	N/A	N/A	GGCAAATGAGGGTTGCGCCACGCCGTTGCGGTGTGATTAATCTGACCTATCTATATCCGGCAACGCGATACTGTCTGGGGTTGGCGTAGCAACCGACACCT	-8	TAATCT
1849191-	-	1849191	26.5	1.69	Rv1639c	Rv1640c	none	-733	2845	0.808468	AGTTCACCCTACTGGAGGCCTATCAAGCACACGCCGACTACCTTGAGTGGATTGACGGCTGCCGCGAACTCATCCAGAACGCCGCCCAGGCCGCCAACGGG	-7	TACCTT
1856237+	+	1856237	33.5	1.45	Rv1647	Rv1646	none	-537	474	0.508039	CCGCTGCTGGCCGTGCCATTCAGCTATCCGGCCAGTCTGCCCACCCCATTCGGTCCAGTAACGATGACGCTCAACGGGTCGTTTGATCCGCTTACCCAACA	none	none
1877186+	+	1877186	26	1.71	Rv1662	Rv1661	none	-4518	1883	0.295095	CGGGGCACCCGGCGCACCGGGGCTGGATCGGGTGGATGTGGTGCAGCCGGCGTTGTGGGCGGTGATGGTGTCGCTGGCCGAATTGTGGCGGTCGGTGGGTG	none	none
1896875+	+	1896875	56.5	1.58	Rv1676	none	none	-4172	N/A	N/A	TGTCTTGTCCGCTGTGACGACGTGGTTCGGTACGTTCGTATAGTTGCAGTATTAGACGAACGGGGTCGCCGGCGACGGGTGCAGCATGATTTCGGAGTCGT	-7	TATAGT
1926170+	+	1926170	41.5	1.45	Rv1701	Rv1700	none	-32	589	0.94391	CGACCGGGTTCGCCCAGCCACGCCCACTCGATACCGAATGGATCGACAGGCCAACGGCGTTCGCCGCGCGGAGAGCCGAGCGATGAAGACGCTGGCACTGC	none	none
1975460-	-	1975460	48	1.6	Rv1745c	none	Rv1747	-3469	N/A	N/A	ACCCATGATGAACGGCAACAGCGCCAGAAAGACGAAGTAACCTCGGTCGGAAACGATCAATCGCAACTGTCGCCGCGCGATCGTGGAGAACTGCCGAAACA	-8	TAACCT
1979762+	+	1979762	28	1.43	Rv1752	Rv1751	none	-1368	142	0.102675	TAGATTCTCCCGCGTCCGGCGCCCCTCAGGTCACCCCTTATGCTAGGGCGCTAATGGGCGAGACAACCACGTGCGCGATCATCGGCGGCGGCCCGGCCGGG	-7	TATGCT
1985122-	-	1985122	27	1.41	Rv1753c	Rv1754c	none	-347	1549	0.915485	ACGTGGTGGCAAGGACCGCGCCGGCTCCGCAAGGACCGTGGAGCGCAGAGCAAATGCTGGTGTCGTCATGGCAGATGCCCGGCGGCATCTACGCGCCGATG	none	none
2003885+	+	2003885	43	1.61	Rv1771	Rv1770	none	-1276	8	0.00621601	CCCACCTACCGGGGTGAAGGGCGCACCTTCCTCTAATGCTGAAATGGACGAGGCCCACCCGGCTCACCCGGCAGATGCGGGGCGGCCCGGTGGCCCAATTC	none	none
2004314+	+	2004314	40	1.57	Rv1771	Rv1770	none	-847	437	0.339549	CGCCGACGATTGCGCCAACGGGCCGCGCATTGTGCGCAAACGAACGGAGACGCCCCGGACGACATGGAACGCGGTAGCCGAGGCCGGTGATCCTGCTGGTC	none	none
2005103+	+	2005103	33.5	1.59	Rv1771	Rv1770	none	-58	1226	0.952603	GTCGGTGGCCAATTACCACCTGATGTCCGATACACCTGAGAATCTCTGCTATGAGACGGTGTCCCACGCCGTCACCGTCGCCGAATCCGTGATCAGGGAGC	-8	GAGAAT
2034621+	+	2034621	24.5	1.7	Rv1797	Rv1796	none	-862	893	0.507964	CCGCCAGTCAAGCCAGGCCTTCGGCCTTAAGGACCCTTACACTGGGGACGAAGACCCGCAGACGGCGCAAAAGATCGACAACGTCGAGACAATGGCGCGCG	-8	TACACT
2051158+	+	2051158	22	1.49	Rv1809	none	none	-124	N/A	N/A	CGTCGCCAGCACGACCACCATCATCGTCATACCCGCGGACTGACAGGACTTTCGAGATGGCACTTGAACTGGGTGTTAGCCCCCACCGGAGAGGAGAGAAG	none	none
2061285-	-	2061285	21	1.69	Rv1813c	Rv1818c	none	-5173	1390	0.928524	GTGCCAAGGGCGGTGACGGCGGCGCTGGCGGCGGTGCCATCCTGGTCGGCAACGGCGGCAACGGCGGCAACGCCGGGAGTGGCACACCTAACGGCAGCGCG	-8	CATCCT
2069524-	-	2069524	29.5	1.57	Rv1819c	none	Rv1822	-4796	N/A	N/A	CAAGAATGCCCAACCACAGGCCAGCAGCACATGGCTCCACAATGGATCGCATTGCCCCAACAGAATGGTCGGAAAGCCAACCATGAAGCCGAAAGTCGCTG	-8	CACAAT
2084814-	-	2084814	73	1.43	Rv1836c	Rv1837c	none	-178	2168	0.973944	CAACGGCTACACCGAGCCGATCCTGCACCGACGTCGTCGGGAGTTTAAGGCCCGGGCCGCTGAGAAGCCGGCCCCATCGGACAGGGCCGGTGACGATGCGG	none	none
2123143-	-	2123143	26	1.42	Rv1871c	Rv1872c	none	-1259	9	0.00722892	GGGTCGCTTGCTGACTTCATATCAAACTGGTTAGATAAACGGATGGCGGTCAACCGGCGAGTGCCCAGAGTGCGCGATCTGGCACCCCTGCTCCAGTTCAA	none	none
2128704-	-	2128704	23	1.65	Rv1872c	none	Rv1878	-5553	N/A	N/A	CACCGGATCCGATACTTCCGGCGAAGGGCGCTGGCGATAGGCTCACGCGTAACCCGTGCCGGCGGGCGGTACGGCCGATGATGAGGCGGGTCAGCACCAGC	-8	TAGGCT
2136131+	+	2136131	31	1.73	Rv1887	none	none	-127	N/A	N/A	CTCCCCCAGGGAGGCCGAACTTGCGTTCACCGCGTAGGCTCGCTCGAAGCAAGCCGACGAAGACCACGCTATCCCGGTCTGTTCCGGCGTCCGCGTAACAC	none	none
2150838+	+	2150838	31	1.39	Rv1904	none	none	-116	N/A	N/A	GGGACATCCTAGGTTTTCGGGGCATGTTCCACTTATGCTTACTCACACTGCTTGCCAACCTCGTCCAAGACAGGCACCCTGTCTTCGGCGTGATGACGCTG	none	none
2175233+	+	2175233	78.5	1.68	Rv1925	Rv1923	none	-1854	61	0.0454884	CGGGGCTACCGCGGTTGGCCGCCGGTACCCAGGCTGCAATCATTCACGGTATGGCGCAACCACCGTCACTCCTCACAACTGACAATGGCCTACCCTTCGGC	-8	AATCAT
2184776+	+	2184776	42.5	1.6	Rv1936	none	Rv1933c	-2608	N/A	N/A	CCCGGCCGAGTTCGGCAAACGCGATCGCGGTCTCGACTAAGGTGGCACCCAATCCGCCGTGCTCCGGCGGGACGTGCAGCGCGGGTAATTCGAGCTCGGTG	-8	TAAGGT
2259300-	-	2259300	27	1.56	Rv2011c	none	none	-15	N/A	N/A	AGGACCGTTTCGATTTTGACAGCATCGAACCATGATGACAATATATTGTCAAAGTTGGAGGCGGGATGTCCGATGAGATCGCTCGGCTGGTAGCAGACGTA	-9	GACAAT
2268256-	-	2268256	38	1.56	Rv2023c	none	none	-148	N/A	N/A	CCGAATTTTTCGATTCCGCAGATTGAATGGCCTGCCTAGACTAGGCCTTCAGTAAGCGTGTCGGCCGGGTAGGAGAGGCCAAAGGCCTTACCCTGGCTGGG	-9	TAGACT
2307643-	-	2307643	144	1.68	Rv2049c	none	none	-126	N/A	N/A	CCATCAATGATACCGGGATCGGACACCCGGGCGGACTAATGTCTGCAGGCATGACTCGTCGTGCCCGTCCGCAGCCGTGCGGGTGGTGTGGCCGTGACGTG	-9	TAATGT
2309517-	-	2309517	24	1.44	Rv2049c	Rv2051c	none	-2000	1239	0.472	GTGCGCATCGCTGGGGTCCCGGTCGGGGTGGCTACCTGCTGGGAGGTGATCTTCGACCGCGCCCCGCGGAAGTCGATTCTGGGCGGCGCGCAGCTGTTGAC	none	none
2355829-	-	2355829	59.5	1.43	Rv2096c	Rv2097c	none	-519	849	0.624724	TTGGCCGGAGGCCGTCAGGCCAGCGCGCTGGACATCCAGCGGGAGTACTACACCCGCGCAGTCGAGCACTTGCAGACTCGGGAGCCCAACGCGCAGATCGA	none	none
2360511-	-	2360511	25	1.49	Rv2097c	none	Rv2101	-3834	N/A	N/A	CGGCCAACGCCGCGGTGGGGTCCAGGTCCACCACCGGTACCGTCCACGCCAACAGCATCGGATCGGTTCGCGCGGCCGGGCGCGGGGCGAGCCGGATCAGC	-8	TACCGT
2360925+	+	2360925	47	1.51	Rv2102	Rv2101	none	-2466	686	0.22551	CCTGCTGCCCCCGCGACGGGGTCGCTCCAAACGGCATCGGGCCGTGGAGGCTTGGCTGACCGCGTTGACCTGCCCGGACGGCCGGTTCGACGCGGAGCCCG	none	none
2368207+	+	2368207	53.5	1.71	Rv2113	Rv2108	none	-4423	497	0.678962	AGTGATGGAGAACTATTGGGAAGCCGTGCAAGAGGCGATACAGTCGACGTCGCATTTTGAGGATCCACCGGAGATGGCCGACGACTACGACGAGGCCTGGA	-7	TACAGT
2405432-	-	2405432	245.5	1.72	Rv2145c	none	none	-34	N/A	N/A	GATGGACGGTAGTTGCACCACGGCTACCACTCCGTTCTACACTTCCAGATCGTTTGACCGTCCAGGAACTCGAGGGGACAAACAATGCCGCTTACACCTGC	-8	TACACT
2406834-	-	2406834	91	1.39	Rv2146c	Rv2147c	none	-878	10	0.0137741	GTCGGTACCGCGCTATTGGGTCCGCGGCGGTTACGGTCACCGTGAATAGTCACTGTAGTCACACCTTCATCACAGACAACAGATCTCCCAGGGCTAGAAGG	-8	CACCGT
2432033-	-	2432033	55.5	1.54	Rv2169c	none	none	-64	N/A	N/A	GCGAACCAGTGGTACGGCGCAGATTGACCTCGTATCATCTGAGTTAGTTGCCCGCGCAATGGGCATCCGCGTGTTATCGGTATTACGTGACAGTCTGTCGG	none	none
2434655-	-	2434655	150	1.42	Rv2172c	none	none	-119	N/A	N/A	CCACACAAGTTGCTTCGACTAACTGACTATTTCGTGTTTATGCTGTCTTCAGCGCCCTTGGGTTGGCTGGTCCGGCCCGGCCCAGGATGGCGATTTGCGCG	-7	TATGCT
2464833-	-	2464833	52.5	1.42	Rv2200c	none	none	-82	N/A	N/A	GGCCCGCATCGTCGCCCGCGCGGGCGGCGTGGTCTACGCTGCGTAGTATTCGATGTCTGAGTTAGCCGATGGTTCTCGCCGCAGCCGGTGCTATCCCAGTC	none	none
2475844-	-	2475844	46.5	1.58	Rv2205c	Rv2210c	none	-5381	127	0.114724	TGCGGGAGCCGGGTTTCGGCAAATACCACACCGACCATATGGTGTCGATCGACTATGCCGAGGGCCGTGGTTGGCACAACGCGCGGGTAATCCCTTATGGC	-8	TATGGT
2500821-	-	2500821	538	1.69	Rvns01	none	none	-70	N/A	N/A	GTCCAGCGGTCACACTGGCCGCGACACCGCCCAGCGGGGTAGCGTGGTCGTCGCGGATGAGTTGGCTGGGCGGCCGCGGCTCGCGTAGGGCTTGTGTGGAT	-6	TAGCGT
2530049-	-	2530049	43	1.46	Rv2256c	Rv2257c	none	-175	774	0.945055	CTGGCTCTGGTGGTCCTCACGGCCCGCGATTTCGGCGACTGGGCGTTGGACTTGTGGCCCGCGATTTCCGACGCGGTTCTAGCCGAGTACACCTAGGCAGA	none	none
2535552-	-	2535552	64	1.38	Rv2261c	Rv2262c	none	-1088	1	0.000923361	GTCTGCTCTTTTCCTCGACGCAGGCGAATGTGGCCGGCATGCTGATCGGCATGGCGTTGCGCGCGGGAGCCCGGCGACAACCGGTCATTGGTTGTGCGGCA	-8	CATGCT
2540066+	+	2540066	52	1.67	Rv2266	none	none	-38	N/A	N/A	ATCCAGGTAAGTGGCGGCCAAGGACGGTCAACCGGTCTAGGCTCGCCAGTATTACCCCTTCAAGGGCGAAGGGGGCAGGAGGATCTCGATGGGCCTCAACA	-8	TAGGCT
2565309-	-	2565309	25	1.63	Rv2293c	none	none	-277	N/A	N/A	GAGCGTTAGCTCCTCGAGTGGGTTAGGTATCACTCCGGCAGACTAGCCGTATCCGCGTCCCGCACCGGTCAACTGGTCTAGCCACACCGGGGAACATAGCC	-7	CAGACT
2567455+	+	2567455	32	1.48	Rv2296	none	none	-49	N/A	N/A	GCTTAACCTCGGCGGCGACTGAGTCGACGCGAGCGCGGATATCGGACGCTTTTGCACAACAATGGTTCCGACGTGGCACAGCTCAGAGAGGAGCAGATCAT	none	none
2614514+	+	2614514	87.5	1.65	Rv2339	none	none	-179	N/A	N/A	GGGCATTCACGGGACGGAGCCGCTAAGGAGACCGGTACGATTCAATCTCCATATGAGCGGTGCGGCGGCTGTTGTCAGGTACGTTGAACACCGGTGGCGAT	none	none
2621388-	-	2621388	25.5	1.51	Rvnt25	Rv2343c	none	-1909	1065	0.554688	GCTGGTCAGTCTTTCGTCGCGGTGGCTCCCGACGGCATGGACCCCTGCGACCTACGACTGAAGTGCGGCGACGCTGCCCTGCGCGACCTCGTGGCACGACG	none	none
2638554-	-	2638554	33.5	1.48	Rv2353c	Rv2356c	none	-2962	982	0.531385	GGAACACCGGCGACTTCAACTTTGGCGGCGGGAATAATGGCACCCTCAACTTTGGGTTCGGAAACACCGGCAGCGGGAATTTCGGTTTCGGAAACACGGGC	none	none
2650038-	-	2650038	38.5	1.6	Rv2368c	Rv2369c	none	-64	211	0.69637	GCGTTGTGCGTTGTGCTCCGACGCCGTCCCTGACCGGCGTTAGAATGAAACTTCAACACTCGTCAGTTCGACAGGTTCCAGTCGATAGGCCAGAAAGCAGG	none	none
2656153-	-	2656153	58.5	1.46	Rv2376c	none	none	-38	N/A	N/A	CAGCTACGACACAGACTTGCCCGGCGCGTGCACCGGTAGTTTGAACCAAACGCACAATCGACGGGCAAACGAACGGAAGAACACAACCATGAAGATGGTGA	-9	TAGTTT
2674449+	+	2674449	55	1.68	Rv2384	none	Rv2383c	-1487	N/A	N/A	GTGACCTGGGCGTCGAGCAGCACCTGGGGCCCCTGCGAAATGATCCATCCGGGTGTGCCGAATTGCTCGGTGACGTCCGGGCAGAAAAGGTCGCCGAGCCC	-7	AATGAT
2692171+	+	2692171	23	1.7	Rv2396	none	none	-628	N/A	N/A	TTGACATCCACCTTGGCTCGCAGCTCTGCGAGGCAGCCTGAGGTGACAAAGCCGGCGGCCCGACACATGCAGCCGAGTTGGCTGGCTCGGAAGGGGGACAG	none	none
2715744-	-	2715744	20	1.55	Rv2416c	Rv2417c	none	-412	571	0.677343	TGGGCACCGCGCTGGCGCTCAAGCCGCTGCTGTCAGTCGACGACGGAAAACTTGTTCTGGTCCAACGGGTTCGCACTGTGAGCAACGCGACGGCGGTGATG	none	none
2725477-	-	2725477	335	1.56	Rv2426c	Rv2427c	none	-1294	1	0.000801282	CCGGAGCGGGTCGTCTTACCTGGCCAGCGCAAGCCCGTTACCCTGGGGCAATGACCGTGCCAGCACCGTCGCAGCTCGACTTGCGTCAAGAGGTGCACGAC	-7	TACCCT
2751962-	-	2751962	23	1.5	Rv2449c	Rv2450c	none	-390	219	0.421965	GCACCCGTCGATACTCCGCCGGCTCCGGAGGACGCGGGCTTTGATCCCAACCTCCCCCCGCCGCTGGCCCCGGACTTCCTGTCCCCGCCTGCGGAGGAAGC	none	none
2754458+	+	2754458	37	1.41	Rv2458	none	Rv2454c	-5321	N/A	N/A	TATCGCGGGCGCGCGGCCGTGAATCGAATGAAAGCCGTAGGTTTCCAGGTAATAGGGGAACCGGCTGGAGCATCCGATACCGCTGATGAACACGATGTTCT	-8	TAGGTT
2769441+	+	2769441	24	1.43	Rv2470	Rv2467	none	-3737	456	0.176334	AAGCGCATGTTCGCCTGCTTCGACCAACCCGACCTCAAGGCCACGTTTGACGTGCGGGTGACCGCGCCCGCGCACTGGAAGGTGATCTCCAACGGCGCGCC	none	none
2808741-	-	2808741	55	1.39	Rv2490c	none	none	-2505	N/A	N/A	CGAGTCGCCGGAGACCGCGCTGTTGGATCTGTAGCCGGGCGGGCTGGCAGCTTTGGTTAGAGGATGGTCAGCAGCTCCACTGGCGTCTTGGGGCGTTGTTG	none	none
2808864-	-	2808864	22.5	1.64	Rv2490c	Rv2495c	none	-2628	1076	0.910321	CCCGGTGGTCGTCGGCGGCGAGGTTGTCGCACGGCCGACGATGACGTTGACTTGTGTGTTCGACCACCGCGTTGTCGATGGTGCTCAGGTGGCCCAGTTCA	-9	GACGAT
2810284-	-	2810284	39.5	1.65	Rv2495c	Rv2496c	none	-345	699	0.667622	GCGATGGTGCGCCGGTCCGGCACCGATGTGACCGTGGTAACGTACGGAAACCTGGTGAGCACCGCCCTGTCTAGCGCGGATACTGCAGAGCAGCAACATGA	-8	TAACGT
2822882+	+	2822882	35.5	1.61	Rv2509	Rv2507	none	-1796	445	0.541363	CCAACGGCTCGGTCAAAAAGCAAACCGCGATCGAGCCGTTACCCCCCATGCCCGGGCCTAGCCCGACACGTCCGACCACGACCACACCGACCCCACCCTCA	none	none
2830025+	+	2830025	63.5	1.69	Rv2513	none	none	-136	N/A	N/A	CACGATGCCGTGTTAAGAGAGTTCGAAAAGCTCGGCCGCTATCATCAGTCAACCGGGCACGGCTGCCTCTGCGGCAAACGAAACTGTGCAACGCTGTCCAT	-6	TATCAT
2839930-	-	2839930	240.5	1.74	Rv2522c	Rv2523c	none	-389	1	0.00254453	ACGCGGACCGCATCGTCGCCGGACTGGGCCATCGATTAACGTGGCCGCCCATGGGCATCGTCGGTGTGGGGATCGACCTGGTCTCCATTCCCGATTTCGCC	-9	TAACGT
2882293+	+	2882293	31.5	1.6	Rv2564	Rv2563	none	-1049	4	0.00380952	CCCATGATCATTTGATTGGGTCCACGGAAGCAGGTAGCTTCCGTCGCATGCTTTTTGCGGCTTTGCGTGATGTCCAATGGCGAAAACGACGCCTTGTCATC	none	none
2909365-	-	2909365	31.5	1.45	Rv2581c	Rv2583c	none	-2602	834	0.351454	GGTCGCGCGCCGTCCCGGGACACCTACCTGGCCAAGGTGCGTGCCGAAATCGTCAACACGCTGACCGCGTCGAAGATCAAGGCGACGGTGGAGGGCCGCCC	none	none
2909953-	-	2909953	28	1.42	Rv2581c	Rv2583c	none	-3190	246	0.103666	CCGTTGGTGGCGGTGCACCGGGAGATCTATCCCAAGGCCGACCTGTCGATCTTGCAGCGAGCCTACGAGGTCGCTGACCAAAGGCATGCCAGCCAGTTGCG	none	none
2916258-	-	2916258	21.5	1.71	Rv2588c	none	none	-65	N/A	N/A	CTGACCGATGTTTCCGGCCTGCCAGACTGGACGGGCACACTGGACTGTTACCAGGTGCGCGGCCCGCGGGTAGGCCTGGCACCGTGATCGCAATACCAATA	none	none
2916260-	-	2916260	65	1.63	Rv2588c	none	none	-67	N/A	N/A	TGCTGACCGATGTTTCCGGCCTGCCAGACTGGACGGGCACACTGGACTGTTACCAGGTGCGCGGCCCGCGGGTAGGCCTGGCACCGTGATCGCAATACCAA	-8	CACACT
2916261-	-	2916261	30.5	1.71	Rv2588c	none	none	-68	N/A	N/A	CTGCTGACCGATGTTTCCGGCCTGCCAGACTGGACGGGCACACTGGACTGTTACCAGGTGCGCGGCCCGCGGGTAGGCCTGGCACCGTGATCGCAATACCA	-7	CACACT
2948585-	-	2948585	35	1.53	Rv2621c	none	none	-27	N/A	N/A	AGACCCCACCTCCGCAGGTTTTTACAAGTCCGTTTGTGTAAACTTACTGCATTGCTCAGGCGCAGCCGACGAGCCTTATGGGGGTGAGTGTCATCATCAGG	-7	TAAACT
2958429-	-	2958429	28.5	1.54	Rv2627c	none	Rv2631	-3681	N/A	N/A	CGGTGCACGCACACCGAGCGCAGCTGACCGTCGATCGGATGCGTCTCGATCTTGGCCAGGTTGTGCGACACGTCGTAGAGCAGGTCCAGAGGTGTTCCGGT	none	none
2963586+	+	2963586	207.5	1.74	Rv2638	Rv2637	none	-819	1	0.00152207	GAGAAGTACATGGCGGGACGCACCCGGCACCGGTCAGGCATTCTTTACCCATGGATGTGGAGGCCCTGCTGCAGTCGATCCCGCCGCTCATGGTCTACCTG	-7	CATTCT
2996606+	+	2996606	22	1.42	Rv2681	Rv2680	none	-133	502	0.793049	CGGTGCGATACGGCGACATCTCCGGGCCGCCGCGCGCTCACCAGCTGGAGCTACGGGCGTCATGGACGGCGACCACCCCCGATCTGGGCGCCCATGTCCAG	none	none
3001356+	+	3001356	37	1.52	Rv2685	Rv2684	none	-627	743	0.575969	GGTGCTGGTGTTCGCGGCCTTCGTCGCCCATCCGGTGCTGCACATCCAGCCTTCTCTAGTGGCGCTGCTGGGCGCTGGGATGCTGATCGTGGTCTCGGGTC	none	none
3015215-	-	3015215	25.5	1.67	Rv2699c	none	Rv2700	-250	N/A	N/A	GCGTCGCCGAAAGGGCCGTCCGTGCTTGTCGAAAGCGGTACCCTCGGTGATTTGTGCGACCACACGTGCACTTTAATCCGCTGACGACGCGTGCCGGCACG	-7	TACCCT
3020196+	+	3020196	22	1.67	Rv2707	none	Rv2705c	-377	N/A	N/A	ACCACTCCTGCACCCCGCATAGGTGCACCAGCATGGCAGGATCGGGCGTCATTCTCACCACCCTGCCCGATTGGCGGGGGCGAAAGTCGTGAGAAATGACA	-9	CAGGAT
3051470-	-	3051470	37	1.52	Rv2737c	none	none	-46	N/A	N/A	ATCATTCGGAGCAGCCGACTTGTCAGTGGCTGTCTCTAGTGTCACGGCCAACCGACCGATACCGGTCAATCGAACACCGACCACAGGAGAGGCACCATGAC	-9	TAGTGT
3051471-	-	3051471	550	1.39	Rv2737c	none	none	-47	N/A	N/A	GATCATTCGGAGCAGCCGACTTGTCAGTGGCTGTCTCTAGTGTCACGGCCAACCGACCGATACCGGTCAATCGAACACCGACCACAGGAGAGGCACCATGA	-8	TAGTGT
3051517-	-	3051517	599.5	1.72	Rv2737c	none	none	-93	N/A	N/A	CGCGGCGTGTCACACTTGAATCGAACAGGTGTTCGGCTACTGTGGTGATCATTCGGAGCAGCCGACTTGTCAGTGGCTGTCTCTAGTGTCACGGCCAACCG	-8	TACTGT
3058114-	-	3058114	659.5	1.53	Rv2744c	none	none	-51	N/A	N/A	ATGCGCGCCATGGGTGGGGCAATGCGCGCTGACCCGATAAATTGAGCGACAGGGCGCTGAGACCATCTGGCGCACACAAGAAGCGAAGGCGGAGCTAACTG	-8	TAAATT
3093823-	-	3093823	141.5	1.58	Rv2785c	none	none	-75	N/A	N/A	CCTGCGGCGTTTGTGTTTGGCGGTCAACCCGCTGCTAGACTGTCCAACGACATCGGTGCGTGCTGCGGTTCGCGGTGGCCGTGCCCTGATATCCATGATCG	none	none
3100375-	-	3100375	618.5	1.59	Rv2790c	Rv2791c	none	-206	1207	0.874638	GGCAATGCGATTCGTGCTCGGCATCGCATCAGCGTGATGACTGCGCAGCGATCAACCTCGCACGCTACGAGGACACCAGTAGCGTCGTCGGCCCAGTTGGG	none	none
3101856-	-	3101856	39.5	1.44	Rv2791c	Rv2792c	none	-275	307	0.527491	ACAAGGTCGTGACCGAGGTCGGTTCGGCGCTGAACGGGCACCGCCGAAAGTTTCTTGCGCTGCTGCGTGACCCATCGGTGAAGCGGATCGTGGTGGAACAC	none	none
3126981-	-	3126981	25	1.41	Rv2818c	Rv2819c	none	-837	387	0.343085	ATGACTCGAAAGAAGCTTACGCTCAACGAGATTCACGCTTTCATCAAAGACCCTCTTGGAAGGCCCTACGTGCCGGGTTCGACTGTCAAGGGAATGCTTCG	none	none
3146996-	-	3146996	21	1.41	Rv2838c	Rv2839c	none	-1825	878	0.324824	CGGCCGCAAGTCCAAGCGGCAGAAGCGCCAGGAGTACGACTCGATGCAGGCTCCGGTCGTCGGCGGGGTGCGGTTGCCGCACGGCAACGGCGAAACGATCC	none	none
3150717+	+	3150717	24.5	1.7	Rv2853	Rv2844	none	-11551	5	0.0102249	GCACCGCCTCCTATACGGTTGCGCTCGTGCCTTCAGGCCCGTCGATATGACCTCGTCCGAACCCGCCCACGGTGCCACACCGAAGAGGTCCCCCTCCGAGG	none	none
3165078+	+	3165078	28	1.45	Rv2855	Rv2854	none	-127	927	0.89049	GGCAACCGCAGCACCGTCATCGCGGTGGCGGACGCCAAACACGATGTGTTCTTGTCGCTGCCGCAACCGCGCCAGATGGCTTATCGCCGACTGGATCTCTG	-6	CACGAT
3182097-	-	3182097	21	1.47	Rv2869c	Rv2870c	none	-335	915	0.736715	GATTTCCATACCGCGTCGAGCTGGGAGTTCGAGCCGTTGGACACCGACGTCTTCCCCGCGGTCGAGTTGGCCCGGCAGGCCGGCGTAGCCGGTGGCTGCAT	none	none
3196132-	-	3196132	81.5	1.7	Rv2885c	Rv2886c	none	-584	301	0.338964	TGCGTTTGGGTGGTCGTTGGTTGTCGGTGGTGTGTTGTAGGAACGGAAGTATGAATCTGGTGGTGTGGGCTGAGGGCAACGGTGTGGCGCGGGTTATTGCG	none	none
3204769-	-	3204769	28	1.68	Rv2894c	Rv2895c	none	-479	464	0.544601	GCTGGCGGGTGACGAATCGGCGATCCCCGCCATCGCCGCCGCGCTGGAAGCGTTGCCCCCCGACGCAATCGGTAGGGCATTCATCGAAGTTGCCGGCCCGG	none	none
3243214+	+	3243214	36	1.53	Rv2930	Rv2929	none	-483	245	0.785256	CGGTATGCACCATCTCGGGTGCAGCCGAGGCGTGTTGTTAATCTCGTCACAACGGGACGCCGGTCACAAGACGTGCGACCCAGCCGCCGGCGGCACTCTGA	-7	TAATCT
3280157-	-	3280157	22	1.51	Rv2927c	Rv2940c	none	-38198	2559	0.403883	GGTCTGCGCGGCTTGCTGACGGAGCTGCACCGCGCGGGCGCCGCTTTGGACTATTCGGCGCTGTATCCCGCTGGGCGGCTGGTGGATGCGCCGCTGCCGGC	none	none
3288870+	+	3288870	36.5	1.73	Rv2943A	Rv2943	none	-835	407	0.327697	CCAGTGCGACTTCTGGTTTCCGCCGATCGAGTTGCCGGTAGGGTTCGGGCAGACCCGCACGGCCAAACAGTTGCCGGTGCTGACCATGGTGTGCGCCTATT	-7	TAGGGT
3302572-	-	3302572	64.5	1.67	Rv2950c	none	none	-117	N/A	N/A	AATCCCATTAGGCCCTCGGGTGTGGCCCGTACCTGCTATGGTCGTGAGACCTTAACGAATCGCGTCGCGAGCCCGGGCAAGGTACAGACGCTATGCGCCGA	-9	TATGGT
3320574-	-	3320574	23	1.41	Rv2966c	Rv2967c	none	-1107	2473	0.730792	CGTTCGAGTCTGGGTTGCCGGGGCCGACGGGGCGGGTTTATCACCACGAGATTCCGGGCGGCCAACTGTCCAATCTGCGCCAGCAAGCAATTGCTCTTGGT	none	none
3322188-	-	3322188	41.5	1.73	Rv2966c	Rv2967c	none	-2721	859	0.253842	GCGCGGGCACCGTCGAGTTCCTGCTGGACGAGCGAGGGGAGTATGTCTTCATCGAGATGAATCCGCGGGTTCAGGTGGAGCACACGGTGACCGAGGAGATT	-7	GAGTAT
3333924-	-	3333924	106	1.4	Rv2977c	Rv2978c	none	-136	1241	0.899275	TGATGACTGCGCTGCCATCAACCTCGCACGCTACGAGGAAACATCCAGCATCGTCGGCCCAGTTGGGGCCGCCGTCAAGCGTGGAGCCGACCGTAAGACCG	-7	AAACAT
3338844-	-	3338844	40	1.43	Rv2981c	Rv2982c	none	-927	156	0.155224	CGGCGAGCTGAGGTGGCCGATCAGATCAATACCACCCGATATAACCCCGACTATCTGCCCGGTGCGCTGTTACCACCGAGCATTCATGCCACCGCAGATGC	none	none
3351269+	+	3351269	46	1.69	Rv2997	Rv2994	none	-3830	1	0.000747384	GGGCCCTCACCATCGGGCCCCGTGCCGGGTGACTGTGCCAGCATGGGTGGATGTCGCGAGATCCGACTGGGGTGGGTGCGCGCTGGGCGATCATGATCGTC	-7	CAGCAT
3356775-	-	3356775	27	1.52	Rv2996c	none	none	-1706	N/A	N/A	ATGACATCCACCGAGATTCTCGCCGAACTTCCTGAGCTTGAGGAAGCAGACGTCACCGAGGCCCTGCGATACGCAGCCGTGGGTTCCCAATGAAATCCCTT	none	none
3384612-	-	3384612	22.5	1.47	Rv3024c	Rv3025c	none	-724	455	0.384941	CGAGGCACTGCAGAGCCACGACGACGTCGCGCTGGTATCGGTGATGTGGGCCAACAACGAGGTCGGAACTATTCTACCGATCGCCGAAATGTCAGTTGTCG	none	none
3411169-	-	3411169	41.5	1.49	Rv3049c	none	none	-86	N/A	N/A	TGAGCGCGGCGGCCGTTGACATCGCTGCGGCAATCAACAACACTCGTCATATCCGATACCCTGGGTACTGGGTATTTGCGCCGGCGAGGGTGACTGAAGCG	-7	AACACT
3432867-	-	3432867	25	1.46	Rvnt37	Rv3068c	none	-955	756	0.459854	GGGGCCAGCGTGGATTACTGGGGTGAGATCGCCCACCGGCATGGCCTAGACCTGACCGTGGTCAATCCGCTGGTCGACGCAACCTGGCGGTTCATGACCCT	none	none
3467968-	-	3467968	47	1.43	Rv3098c	Rvns02	none	-306	452	0.744646	AGCCTTGAGGGAATGCCGTAGGACCCGGGTTCGATTCCCGGCAGCTCCACCGAAGGGCCAGGTCGGTGGCCCATTTGCAGATGCGACGGCCATCACAGACC	none	none
3508095+	+	3508095	87.5	1.71	Rv3143	Rv3141	none	-1559	1	0.00102881	TTTTGCGTCTGCTGGCGCCCGTCTGCACCCCCGCCAGTAGGCTGGTCGGCATGCGCGCGGTACGGGTGACTCGGCTGGAGGGACCAGATGCGGTCGAGGTG	-8	TAGGCT
3511587+	+	3511587	21.5	1.54	Rv3145	none	none	-95	N/A	N/A	CAGCCTGACCCCGGGAATGTGGGGTGGCCGTTGCGCGACTATGTTGAAGGTCACTGTGACGGCCCGAAGCCCCGGTTCGTCACGGCAGCCCGGTCACCGCC	-9	GACTAT
3511588+	+	3511588	154.5	1.64	Rv3145	none	none	-94	N/A	N/A	AGCCTGACCCCGGGAATGTGGGGTGGCCGTTGCGCGACTATGTTGAAGGTCACTGTGACGGCCCGAAGCCCCGGTTCGTCACGGCAGCCCGGTCACCGCCC	none	none
3515169+	+	3515169	35.5	1.47	Rv3150	Rv3149	none	-243	513	0.675889	TGCAACGCCGCCTGCGATTACGCACCGGTGGTGATGGTCAACTGGGAATTCTTCGACAACCAGACGCCGGAGTCCGCGCGCGAACTCGTCGACTCGCTGCG	none	none
3526926+	+	3526926	22.5	1.44	Rv3168	Rv3158	none	-9176	1137	0.712406	GATAATCCGGCGGGTCTTTCCGCGACGTTGTTCTATCTGGTCGCCTACAGCTTCAGCACGATGGGTGCGTTTGCCATCGTGGGTCTGGTCCGAGGCGCCGA	none	none
3529234-	-	3529234	44	1.47	Rv3159c	none	none	-71	N/A	N/A	TTTCACGAAATCGCCGTTATTCGTCGCGCCGTTTTCCTACAGTTTGTTCTACGAGTACAGAGACGTGCACCGTTGCCTGAGTCATTGGCCGGGACGTCCTG	-8	TACAGT
3540169-	-	3540169	42	1.42	Rv3167c	Rv3171c	none	-4112	577	0.641111	TGATCTCCACGCTGGCGGTCGCCGCCGACGCGGACCCCAGCGCCACGAGACTGGTCTATGAGTTGTTCACCCAGACGTCTGCCGCGGGGCGCGGCGGCTGC	none	none
3572330-	-	3572330	22	1.48	Rv3198c	Rv3199c	none	-1119	214	0.227176	TCGCCAACGGCCGGGTGTTGCTTGGCGCGGCCATCGAGCTGGCCGACAAGCCACCGCCAGAGGCGGTATTCCTGGGTCGCGTCGAGGGCGGCCGCCACGTC	none	none
3597816-	-	3597816	39	1.48	Rv3221c	none	none	-50	N/A	N/A	CGCGCTCCCCAGGGTTCTTATGGTTCGATATACCTGAGTTTGATGGAAGTCCGATGACCAGCAGTCAGCATACGGCATGGCCGAAAAGAGTGGGGTGATGA	none	none
3597825+	+	3597825	29.5	1.43	Rv3224	none	none	-2026	N/A	N/A	CACTCTTTTCGGCCATGCCGTATGCTGACTGCTGGTCATCGGACTTCCATCAAACTCAGGTATATCGAACCATAAGAACCCTGGGGAGCGCGGCACGCGGG	none	none
3597829-	-	3597829	45.5	1.5	Rv3221c	none	none	-63	N/A	N/A	ATAGCCCGCGTGCCGCGCTCCCCAGGGTTCTTATGGTTCGATATACCTGAGTTTGATGGAAGTCCGATGACCAGCAGTCAGCATACGGCATGGCCGAAAAG	none	none
3599870+	+	3599870	22	1.46	Rv3224A	Rv3224	none	-765	20	0.0235571	GTGGAATCGAGCAGGGCGTTAGGGTGACGCCATGTCACTCAACGGCAAGACCATGTTCATCTCTGGCGCCAGTCGCGGTATCGGCCTTGCGATCGCCAAGC	none	none
3640370-	-	3640370	23	1.5	Rv3260c	none	none	-229	N/A	N/A	CCGGCACACTTGACCCGCGTCCCCAACTTGTGTCTAATCACATCAGTGTCATTTCGCGGTTGGCCGGCCGGTTTCGGTGTCGCAGACCGAGATTCGATCAC	none	none
3640371-	-	3640371	29.5	1.67	Rv3260c	none	none	-230	N/A	N/A	GCCGGCACACTTGACCCGCGTCCCCAACTTGTGTCTAATCACATCAGTGTCATTTCGCGGTTGGCCGGCCGGTTTCGGTGTCGCAGACCGAGATTCGATCA	none	none
3646302+	+	3646302	32.5	1.62	Rv3267	none	Rv3265c	-1583	N/A	N/A	CCGGTCGCCAAGGTCGACGTCCTCCATGTACATGAAGTAACGTTCGTCGAATCCGCCGACCTGGCCAAACGCCGACCGGCGCACCAGTAGGCAAGACCCCG	-8	TAACGT
3649464+	+	3649464	47	1.42	Rv3269	Rv3268	none	-770	45	0.0652174	GATCCGATGCTGCGCGCCGACCCGGTCGGCCCGCGCATCACCTACTATGACGATGCCACCGGTGAGCGCATCGAGCTATCCGCGGTGACACTGGCTAACTG	none	none
3669949-	-	3669949	172	1.6	Rv3287c	Rv3288c	none	-561	51	0.123188	ATGGGTCAGATCCCTCCACAACCCGTTCGACGAGTTCTACCGTTGATGGTAGTGCCTGGTAATGGGCAGAAATGGCGGAATAGGACGGAAACGGAGGAGGC	-8	TACCGT
3676066+	+	3676066	646.5	1.7	Rv3296	Rv3295	none	-709	1	0.0015015	CACCTGCTCGCCTAGCCGAACGTGTGGTCTACGTGAGTAATATCTGTCACATGGCGACAGCCAGAAGGCGGTTATCCCCGCAGGACCGCCGCGCTGAACTG	-8	TAATAT
3687692+	+	3687692	125	1.7	Rv3304	none	Rv3302c	-3449	N/A	N/A	CGACCATGGCGGCACCGCGCGACATACCCGCTTGGCGTAGCCTTCAATCCAAAGGCACCGGCTCGAGGATCTCGGCACGCGCCTCGGGTGCGCTGGCCCGC	-8	TAGCCT
3687832-	-	3687832	20.5	1.44	Rv3301c	Rv3302c	none	-255	1611	0.916382	CGGGAGGTGGCCGAGGTGGTCGCGCCCGTGCTCGGGTGGACCGCCGCAGACATCGACCGCGAGGTCGCGAACTATATGGCGCGCGTGGAGGCCGAGGTGCT	none	none
3688682-	-	3688682	25.5	1.47	Rv3301c	Rv3302c	none	-1105	761	0.432878	CGGCCACGTCGTGGTCAACGCGACCGGGGTCTGGACCGATGAGATTCAAGCGTTGTCCAAACAGCGCGGGCGCTTCCAGGTGCGCGCATCCAAGGGCGTGC	none	none
3707437+	+	3707437	29.5	1.44	Rv3325	Rv3319	none	-2996	666	0.840909	CGCTTCATCTTCGACAGCCGCGACGAGGCCGCCGCCGAGCGCCTCGACATCCTCAACGAGGTCGACGGGGTGTGGCGCTGCCGCACCACGTTCAACTGCAC	none	none
3707493+	+	3707493	21	1.61	Rv3325	Rv3319	none	-2940	722	0.911616	CGAGGTCGACGGGGTGTGGCGCTGCCGCACCACGTTCAACTGCACCGAATCCTGCCCACGGGGCATTGAGGTGACCAAGGCGATCCAGGAGGTCAAGCGCG	none	none
3716179+	+	3716179	32	1.65	Rv3331	Rv3330	none	-911	403	0.33087	GCCCGGCCAGCGTCATCAAGGTGCTGGTGGCGATGGCGTCCATCAACACGCTCACCCTCAACAAGTCGGTCGCCGGAACCGCCGACGACGCGGCGGTCGAG	none	none
3799911-	-	3799911	413.5	1.57	Rv3384c	Rv3385c	none	-276	33	0.106796	CGAGTCGAACGTCGGCCCATGACGCCGACCGCTTGTGCTACAGTTAGCACAATGACCTCGGTGGGGGTGCGTGCGCTGCGGCAGCGGGCCAGCGAGCTGCT	-7	TACAGT
3804914-	-	3804914	644.5	1.47	Rv3389c	none	Rv3390	-123	N/A	N/A	TGCGTGGCTGCGTGGGACCGCCGCAGGCGCCGAGGAGTAGCGTCGCGGCGAGCACGGCTAGAACTGTGCAGGCCTTCCGGACCGGGGTGCGCTTCGCCATG	-8	TAGCGT
3804915-	-	3804915	215.5	1.53	Rv3389c	none	Rv3390	-124	N/A	N/A	CTGCGTGGCTGCGTGGGACCGCCGCAGGCGCCGAGGAGTAGCGTCGCGGCGAGCACGGCTAGAACTGTGCAGGCCTTCCGGACCGGGGTGCGCTTCGCCAT	-7	TAGCGT
3835844+	+	3835844	20	1.39	Rv3425	none	Rv3417c	-6395	N/A	N/A	CCGCTCGCCAAGCTTTTCCCGATCCCAATCCGAATCGCTCTTGTCGATCTCGGCACGCAAGTGCTTCGCCCGGTTGGCCACCGCTTCTGCGGTGCCGCCGC	none	none
3837447-	-	3837447	25	1.67	Rv3418c	none	none	-159	N/A	N/A	CCCTTGAGTGCTAGCACTCTCATGTATAGAGTGCTAGATGGCAATCGGCTAACCCCTGCGTCGGCACCCGCGACGACGGCGCGAGGGCGCGGACGAATGCC	none	none
3852593+	+	3852593	24.5	1.51	Rv3437	none	Rv3433c	-4318	N/A	N/A	CGGGGACCGGGCACCGGCCAGCGCGCGGCCACGTCGGTAGCCTCGAAACCCAACACGTCGGTGTGCGCCAGGTCCAGCCCGATATCGACAAGGACGACGCG	-8	TAGCCT
3862512-	-	3862512	31.5	1.68	Rv3443c	none	none	-122	N/A	N/A	ACCACACAGTCATTTTGACCTGCGTGGATGCTCGTCGGTAAGCTGCTCGGTTGGCGTGCGGTACGCCGGGACCTCGGGTCAATGTCGGTTCGCCGAGACCA	-7	TAAGCT
3873437+	+	3873437	28.5	1.66	Rv3452	none	none	-15	N/A	N/A	ATCGCTGCACGGTCGCTGACGCTTTGTCAGTAAGCCCATAAAATCGCGTCATGAGGTTCATCGGGGTGATCCCACGCCCGCAGCCGCATTCGGGCCGCTGG	-7	TAAAAT
3907518-	-	3907518	4567	1.57	Rv3487c	none	none	-511	N/A	N/A	TCCCAGTCATACACCGATGCATTTCAAGGTGCCTGTGATCCCCTAAATGCAGGTAGTTCGCGTGAGCGTGTCCGGGACTCTGGTGAACTTCGCGCCACCGA	none	none
3922339-	-	3922339	41.5	1.41	Rv3503c	none	none	-83	N/A	N/A	ACGGCAACCCGGCCGTCTTCCCGGTTGTAACACGTTCTAGTCTCTGAATCCAGCGACCGTTTCCTCGGATGTAGCAGGGCCTTATGGTGGAACTAGCAGCG	-8	TAGTCT
3978003+	+	3978003	135	1.49	Rv3539	none	none	-56	N/A	N/A	ACTGCGGATTTCGCAGAAGTCGACATGACATTGCTGCTATGGTCTGCGGTGACGGGGCCGTCGCAGTGGTGGCGCGGCGGTTGGGCCGAGCCGGCGGGATG	-8	TATGGT
4023348-	-	4023348	24	1.58	Rv3579c	Rv3580c	none	-955	456	0.323404	GCCGGCCACGCGTATACCGGTGGCGGTGACGTTTACTTCGACGTTCTGAGCTACCCGGAGTACGGCCAGTTATCCGGTCACAAGATCGATGACGTCCATCA	-6	GACGTT
4024488-	-	4024488	23.5	1.41	Rv3581c	Rv3582c	none	-141	552	0.793103	GGGTTCACTACCGACCTGCTGCTGCGGTCATATCAGCGCGGCTCCCTAGACCTTCCAGCCGCCGAGTACACCGATGACGCGTCGCTGGTCGAGCATATCGG	none	none
4056435-	-	4056435	40	1.52	Rv3616c	none	none	-60	N/A	N/A	AAAAACTGTTGACATCGGCCAAGCATGACAGCCAGACTGTAGGCCCTACGCGTGCAATGCAGAACCAAGGCTATGCATGGAATCGACGACCGTTGAGATAG	none	none
4067034+	+	4067034	31	1.68	Rv3628	none	Rv3627c	-389	N/A	N/A	AGTTCTTGTCCGGTCAGGGCATCGGTGATCCGACCTGCTAACTTGCCCAGATCAGGATCGGCCGCCACCACCGCAAGCGCCGCGGTCACGCCAGCGGCACT	-7	TAACTT
4080782-	-	4080782	32	1.72	Rv3642c	none	none	-17	N/A	N/A	TGACGGTCAACTTCCTGCAATGTCAGCGCTGTCGACTATCCTGGTCAGGACCACCAAATGAGATGAAGTGTTTGTCCAGGCGACCGAGTTGCAGAAGGTGA	none	none
4092273+	+	4092273	23	1.42	Rv3652	Rv3651	none	-1359	433	0.417148	TCGAGATCACCTACGGCCGAGCCTTCGCCGAAGACCTGCCGGCGCGCGAGCTCAATCCGAACGAAACCCAGGTGCTTGCCATGGCAGTTAAAGCCAAGCCC	none	none
4099472-	-	4099472	170	1.59	Rv3660c	none	none	-324	N/A	N/A	CCGGTACTTGCGTGACTGCGCACTGTCATGTGTATAGTAAGCATTACTCGGCCATAGCCGAGGGTGTATCAGTCCGACCCCCCGGGGCTGATGCACGACGA	-7	AAGCAT
4100685+	+	4100685	1546.5	1.4	Rv3667	none	none	-7107	N/A	N/A	CGCAGAATTGGGCCTTGCTGTGTTAAAGGTCTAGTAGTACAAAGGAACCACGGAAGCCCGGTGAGGCCAAGGCTCGATCCAGAAGAGAAGGTTCGGTCTCC	none	none
4117317-	-	4117317	34.5	1.53	Rv3674c	Rv3677c	none	-1423	736	0.925786	CCACGGTCCGCGAGGTCGTCGAACACGTCTACCTCGACGTTGACGAAAAGCTTTGGAATGCGGCCGAATGGTCGGTGCAGGCACAACTGGACTATCTGCGG	none	none
4120179-	-	4120179	21	1.55	Rv3678A	none	Rv3680	-1488	N/A	N/A	CTGGCTTAGCAGTTGGCCCAGCTTCTCCATAGCCATGTACTCTTGGGTGCCGGCAAGCGATGTGGCGACGGTCTGATAGAACTGGTTGTCCAGAATCGATT	-8	TACTCT
4133137-	-	4133137	57	1.61	Rv3688c	none	Rv3691	-2780	N/A	N/A	GCCGGCCTTTCCAGAGTGCCACCAAGAGCACCACCAGCCACAATTGCCAGATGGTCCAGTGCACGTTCTCCGGAATCAGGTCGGAAAGAGATGACGGAGAA	-7	CACAAT
4147445+	+	4147445	24.5	1.56	Rv3710	none	Rv3704c	-6295	N/A	N/A	GTCCGGGCTTCGCACCATCATCACCGGCGCCTTCAAGGCATACTTAGCCCAGTCGATGCCGGGGTGGTCGCCACTGGCACCAAGAATGGGGCCGCAGCGCG	-7	CATACT
4164671+	+	4164671	20	1.54	Rvnt41	Rv3720	none	-3674	936	0.741093	ATCACCCGCCACGACAACAGGTCGACGTCCTTTGCCGGCGGGTTCACCGACCGTTACGTTTTCCCCGACGGGGAGCTGACGGGCTCGGGACGTATTACCAC	none	none
4196730+	+	4196730	38.5	1.44	Rv3748	Rv3747	none	-506	7	0.0182292	CCCCTGGGCATGTTGTCCACCTGCGGCGCGGTAGGTTCAGCGGCGTGATACTTACGGGTGCGTTCTTGGCCGATGCCGCCGCAGCGGTGGACAACAAACTC	none	none
4208889+	+	4208889	22	1.63	Rv3763	none	none	-158	N/A	N/A	TGGATGACGGCAGTGGGAGGTTTGTGTTCCATCGGCACTACATTGCCACTACTACGGTGCACGCCGGTAGATGCCGTTGGCGAACCACGCTACCGACCAGA	-7	TACATT
4212734+	+	4212734	43	1.55	Rv3768	Rv3766	none	-1336	442	0.64058	ATCTTCCACAGGGCGCTCCACCGTTCGGTCGATGCGATATGAACTCTGCCAACGGACTAACACCGCAACAGTTTGCCGCCGCATGCGGCGTCACAACGACC	none	none
4236595+	+	4236595	22.5	1.57	Rv3791	Rv3790	none	-570	817	0.589466	TGCCTGCGAAACTGCGGAGCGAACCTTTGAAATTCGATGCGCCACAGCTACTTACGTTGCCCGACGTGTTTCCCAACGGGCTGGCCAACAAATATACCTTC	none	none
4246269+	+	4246269	68	1.47	Rv3795	Rv3794	none	-245	3037	0.924505	ATCTCGGCATTGCCGAGCTTCCGCAGTACCGGATCCTGCCGGACCACAAGCAGACGGCGGCGTCGTCGAACCTATGGCAGTCCAGCTCGACCGGCGGTCCG	none	none
4259509-	-	4259509	33.5	1.54	Rv3799c	Rv3800c	none	-3561	1638	0.314879	TTCGGCGGCGCCAACGCGCACGTGGTGGTGCGCGAGGTCCTGCCGCGTGACGTGGTGGAAAAGGAACCGGAACCCGAGCCGGAACCCAAGGCGGCCGCCGA	none	none
4274333-	-	4274333	22.5	1.5	Rv3809c	none	Rv3810	-858	N/A	N/A	GCCGCCGGTGGAGGTGGTGGCGGGGCTGCTCGGTATGGTCCCCAGTGTTGGATCACCGAGGATCGGATAGGTGCCGTCAGCCCCGGGATCCAATCCGACCG	none	none
4290906-	-	4290906	26.5	1.57	Rv3820c	Rv3823c	none	-5081	624	0.190826	ACACTGACGGCTAACCTGACCGGGCCCGCGGCCACCGTCGCCGATCTGAACCTCACCGGGCAACGGGACCGCAGTCGCATCGAGTTTGCGATCACGATCCT	none	none
4314182+	+	4314182	52	1.39	Rv3844	Rv3841	none	-4593	5	0.00915751	TTGCCTTCGTTGCATACCGCCCTTTACCTGCGTTAATCTGCATTTTATGACAGAATACGAAGGGCCTAAGACAAAATTCCACGCGTTAATGCAGGAACAGA	none	none
4314868+	+	4314868	88	1.66	Rv3844	none	Rv3842c	-3907	N/A	N/A	CCCCGACCTCCCGGCAAAAGTCGATGTCCTCGTACTCATCGACGTTCCAGCAGTACACCGCCCGGCCCTGAGCTGCCGAGCGGTCAACGAGTTGCGGATAT	none	none
4320633+	+	4320633	70	1.45	Rv3846	none	none	-71	N/A	N/A	GTTGCGACGCGAGCGGTCATGGAGCAGGGTTGACTTGTCAAGCTAGAGCCAGCCCATCGCGTGGGAGGCACCCGCGCGAAAAGAAACATCGGACGATCATT	-7	CAAGCT
4336307-	-	4336307	79.5	1.45	Rv3859c	none	none	-226	N/A	N/A	TGGCCACGCGGCAGCTACGGTGCCGCCGGCTGACGAGTTAGTATTGGGAAAGTTGGCATGTCAAGCGGGTTTTGTCATATCGTTTTACGACTTGTCGAGTC	-7	TAGTAT
4347589+	+	4347589	45	1.45	Rv3871	Rv3870	none	-1238	1109	0.494207	CATCAGGGTGCACGAGGATGGGACGGCTGATGACCGGCTCCCTAACCAATCGTTTCGCCAGGTGACATCGGTCACCGATCGGATGTCGCCGCAGCAAGCCA	none	none
4347697+	+	4347697	27.5	1.4	Rv3871	Rv3870	none	-1130	1217	0.542335	CGCGCGAAAGTTGGCCGGATGGTCCATCACGGGCACCATCCTCGACAAGACGTCGCGGGTCCAGAAGAAGGTGGCCACCGACTGGCACCAGCTGGTCGGTG	none	none
4350612+	+	4350612	1482.5	1.61	Rv3872	none	none	-133	N/A	N/A	CTCCAGAAGAAGTGTTCGCAGCACCCCCAAGCGCCGGTTAAGATTATTTCATTGCCGGTGTAGCAGGACCCGAGCTCAGCCCGGTAATCGAGTTCGGGCAA	-7	TAAGAT
4351174+	+	4351174	23	1.67	Rv3874	Rv3873	none	-1100	100	0.0903342	CCGGCGCGGGTCCGGCTCCAATGCTTGCGGCGGCCGCGGGATGGCAGACGCTTTCGGCGGCTCTGGACGCTCAGGCCGTCGAGTTGACCGCGCGCCTGAAC	none	none
4360009-	-	4360009	62.5	1.45	Rv3879c	none	none	-227	N/A	N/A	TCGCCAATATTGCCGCAGCTAGCTGGTCTTAGGTTCGGTTACGCTGGTTAATTATGACGTCCGTTACCACCGAGCGCCCCGTGCGACAGCGCGGCCAGCGC	-6	TACGCT
4361944-	-	4361944	34	1.4	Rv3881c	none	none	-19	N/A	N/A	TCAAATTAGTGCAGGAACCTTTCAGTTTAGCGACGATAATGGCTATAGCACTAAGGAGGATGATCCGATATGACGCAGTCGCAGACCGTGACGGTGGATCA	none	none
4371478-	-	4371478	40	1.41	Rv3886c	Rv3887c	none	-1308	207	0.135294	GGTTTCGACGGGGTTGCGCTGCCGGCGGGTAGCTATGAGCTACACAAGATCAACGGGGTGCGGCTGGACATCAACAAGAGCCTCGACGAGCTGGGCGTTCA	none	none
4374422-	-	4374422	26.5	1.72	Rv3891c	none	none	-50	N/A	N/A	GCACAGGGTGAATCGACAGGTCCGCAGAGCAGCCATACACTTCGCGTCATGCCCCGATATTTGAGGGGGAACGGCTAACGGCAGTAAAGGAGAAGGGCCCG	none	none
4377969-	-	4377969	30.5	1.39	Rv3893c	Rv3894c	none	-1974	2484	0.592699	AACGTGCCGCACCGATCGCCGCGCCGGCCGTGGTTGGCGCCGCTGGAAGACCCCGAGCCGGTCGATAGGCTGGTGGCTGCGTATCGTGGCAAACCCTGGCA	none	none
4382678-	-	4382678	321	1.66	Rv3895c	Rv3896c	none	-738	174	0.191419	ATCGACGCGCCGCAGATCCAGCAGTATGCGAACGCGATATCCTGGGTGGCCAACGCCGTTCCCACCGCAGCGGCGTACCGCTGGCGCGGCGCCGCAAGAGC	-8	TATCCT
4387725-	-	4387725	25.5	1.42	Rv3901c	Rv3902c	none	-911	171	0.322034	GAAGTCCGCTACTTTATCGACCGGCTCGCCGGATGGTATGTTATTACGTCATCCGATCGCATGAGCCGGGAAGGCTATGAATTCGCCGCTGCATCAATGTC	-9	TATGTT
4407633-	-	4407633	41.5	1.6	Rv3918c	Rv3919c	none	-102	570	0.844444	CACCGGCGTGTGATGATCGCATCGGGCGCGGTTGATGTCAGGGTGGTGACATGTGGCGCGAACTATTTGCGTCCGCCCGCGACCGTGGTGTTCGCACGACG	-7	CAGGGT
4407756-	-	4407756	30	1.67	Rv3918c	Rv3919c	none	-225	447	0.662222	GCTGCGGTGTCACGGGCGGTGGCCGCGTTGGACAAGTTGACGAAATGGAGCATGCCGTTGATACGGCCGAACGGGCGAATGCTCGCCATCAAAGGCGAGCG	none	none

### Sheet: S5D Mtb TSSs associated w genes
Table S5D. List of annotated M. tuberculosis genes with associated TSSs.
Rv#	Gene name	Number of TSSs associated with 5' end (within 500 nt upstream or first 25% of coding sequence)	Strand	Coordinate of 1st TSS	Coordinate of 2nd TSS	Coordinate of 3rd TSS	Coordinate of 4th TSS	Coordinate of 5th TSS
Rv0001	dnaA	3	+	4411177	4411270	115	N/A	N/A
Rv0002	dnaN	3	+	1794	1928	1935	N/A	N/A
Rv0003	recF	0	+	N/A	N/A	N/A	N/A	N/A
Rv0004	Rv0004	0	+	N/A	N/A	N/A	N/A	N/A
Rv0005	gyrB	3	+	4735	5129	5183	N/A	N/A
Rv0006	gyrA	0	+	N/A	N/A	N/A	N/A	N/A
Rv0007	Rv0007	0	+	N/A	N/A	N/A	N/A	N/A
Rv0008c	Rv0008c	1	-	12367	N/A	N/A	N/A	N/A
Rv0009	ppiA	2	+	12067	12486	N/A	N/A	N/A
Rv0010c	Rv0010c	0	-	N/A	N/A	N/A	N/A	N/A
Rv0011c	Rv0011c	1	-	14085	N/A	N/A	N/A	N/A
Rv0012	Rv0012	2	+	14067	14092	N/A	N/A	N/A
Rv0013	trpG	1	+	14914	N/A	N/A	N/A	N/A
Rv0014c	pknB	1	-	17534	N/A	N/A	N/A	N/A
Rv0015c	pknA	2	-	19212	19032	N/A	N/A	N/A
Rv0016c	pbpA	0	-	N/A	N/A	N/A	N/A	N/A
Rv0017c	rodA	1	-	21401	N/A	N/A	N/A	N/A
Rv0018c	ppp	1	-	23371	N/A	N/A	N/A	N/A
Rv0019c	Rv0019c	2	-	24124	23796	N/A	N/A	N/A
Rv0020c	TB39.8	2	-	25515	25241	N/A	N/A	N/A
Rv0021c	Rv0021c	2	-	26921	26819	N/A	N/A	N/A
Rv0022c	whiB5	0	-	N/A	N/A	N/A	N/A	N/A
Rv0023	Rv0023	1	+	27579	N/A	N/A	N/A	N/A
Rv0024	Rv0024	0	+	N/A	N/A	N/A	N/A	N/A
Rv0025	Rv0025	1	+	29121	N/A	N/A	N/A	N/A
Rv0026	Rv0026	2	+	29632	29685	N/A	N/A	N/A
Rv0027	Rv0027	1	+	31078	N/A	N/A	N/A	N/A
Rv0028	Rv0028	0	+	N/A	N/A	N/A	N/A	N/A
Rv0029	Rv0029	1	+	32057	N/A	N/A	N/A	N/A
Rv0030	Rv0030	1	+	33227	N/A	N/A	N/A	N/A
Rv0031	Rv0031	0	+	N/A	N/A	N/A	N/A	N/A
Rv0032	bioF2	1	+	33940	N/A	N/A	N/A	N/A
Rv0033	acpA	0	+	N/A	N/A	N/A	N/A	N/A
Rv0034	Rv0034	0	+	N/A	N/A	N/A	N/A	N/A
Rv0035	fadD34	0	+	N/A	N/A	N/A	N/A	N/A
Rv0036c	Rv0036c	1	-	39867	N/A	N/A	N/A	N/A
Rv0037c	Rv0037c	1	-	41231	N/A	N/A	N/A	N/A
Rv0038	Rv0038	1	+	41307	N/A	N/A	N/A	N/A
Rv0039c	Rv0039c	0	-	N/A	N/A	N/A	N/A	N/A
Rv0040c	mtc28	1	-	43409	N/A	N/A	N/A	N/A
Rv0041	leuS	1	+	43562	N/A	N/A	N/A	N/A
Rv0042c	Rv0042c	1	-	47084	N/A	N/A	N/A	N/A
Rv0043c	Rv0043c	1	-	48141	N/A	N/A	N/A	N/A
Rv0044c	Rv0044c	1	-	49027	N/A	N/A	N/A	N/A
Rv0045c	Rv0045c	0	-	N/A	N/A	N/A	N/A	N/A
Rv0046c	ino1	0	-	N/A	N/A	N/A	N/A	N/A
Rv0047c	Rv0047c	2	-	51899	51782	N/A	N/A	N/A
Rv0048c	Rv0048c	1	-	52697	N/A	N/A	N/A	N/A
Rv0049	Rv0049	1	+	52810	N/A	N/A	N/A	N/A
Rv0050	ponA1	0	+	N/A	N/A	N/A	N/A	N/A
Rv0051	Rv0051	0	+	N/A	N/A	N/A	N/A	N/A
Rv0052	Rv0052	0	+	N/A	N/A	N/A	N/A	N/A
Rv0053	rpsF	1	+	58117	N/A	N/A	N/A	N/A
Rv0054	ssb	1	+	58538	N/A	N/A	N/A	N/A
Rv0055	rpsR1	0	+	N/A	N/A	N/A	N/A	N/A
Rv0056	rplI	0	+	N/A	N/A	N/A	N/A	N/A
Rv0057	Rv0057	0	+	N/A	N/A	N/A	N/A	N/A
Rv0058	dnaB	2	+	60136	60285	N/A	N/A	N/A
Rv0059	Rv0059	0	+	N/A	N/A	N/A	N/A	N/A
Rv0060	Rv0060	2	+	63809	63872	N/A	N/A	N/A
Rv0061	Rv0061	0	+	N/A	N/A	N/A	N/A	N/A
Rv0062	celA1	1	+	65678	N/A	N/A	N/A	N/A
Rv0063	Rv0063	0	+	N/A	N/A	N/A	N/A	N/A
Rv0064	Rv0064	1	+	68420	N/A	N/A	N/A	N/A
Rv0065	Rv0065	1	+	71606	N/A	N/A	N/A	N/A
Rv0066c	icd2	1	-	74568	N/A	N/A	N/A	N/A
Rv0067c	Rv0067c	0	-	N/A	N/A	N/A	N/A	N/A
Rv0068	Rv0068	2	+	74921	75254	N/A	N/A	N/A
Rv0069c	sdaA	0	-	N/A	N/A	N/A	N/A	N/A
Rv0070c	glyA2	1	-	79313	N/A	N/A	N/A	N/A
Rv0071	Rv0071	0	+	N/A	N/A	N/A	N/A	N/A
Rv0072	Rv0072	2	+	80240	80624	N/A	N/A	N/A
Rv0073	Rv0073	0	+	N/A	N/A	N/A	N/A	N/A
Rv0074	Rv0074	0	+	N/A	N/A	N/A	N/A	N/A
Rv0075	Rv0075	1	+	84005	N/A	N/A	N/A	N/A
Rv0076c	Rv0076c	1	-	85563	N/A	N/A	N/A	N/A
Rv0077c	Rv0077c	0	-	N/A	N/A	N/A	N/A	N/A
Rv0078	Rv0078	2	+	86462	86499	N/A	N/A	N/A
Rv0078A	Rv0078A	1	-	88004	N/A	N/A	N/A	N/A
Rv0079	Rv0079	0	+	N/A	N/A	N/A	N/A	N/A
Rv0080	Rv0080	0	+	N/A	N/A	N/A	N/A	N/A
Rv0081	Rv0081	1	+	89538	N/A	N/A	N/A	N/A
Rv0082	Rv0082	0	+	N/A	N/A	N/A	N/A	N/A
Rv0083	Rv0083	0	+	N/A	N/A	N/A	N/A	N/A
Rv0084	hycD	1	+	92206	N/A	N/A	N/A	N/A
Rv0085	hycP	0	+	N/A	N/A	N/A	N/A	N/A
Rv0086	hycQ	0	+	N/A	N/A	N/A	N/A	N/A
Rv0087	hycE	0	+	N/A	N/A	N/A	N/A	N/A
Rv0088	Rv0088	2	+	96981	96992	N/A	N/A	N/A
Rv0089	Rv0089	0	+	N/A	N/A	N/A	N/A	N/A
Rv0090	Rv0090	0	+	N/A	N/A	N/A	N/A	N/A
Rv0091	mtn	2	+	99374	99622	N/A	N/A	N/A
Rv0092	ctpA	2	+	100518	101096	N/A	N/A	N/A
Rv0093c	Rv0093c	1	-	103525	N/A	N/A	N/A	N/A
Rv0094c	Rv0094c	1	-	104959	N/A	N/A	N/A	N/A
Rv0095c	Rv0095c	0	-	N/A	N/A	N/A	N/A	N/A
Rv0096	PPE1	1	+	105268	N/A	N/A	N/A	N/A
Rv0097	Rv0097	0	+	N/A	N/A	N/A	N/A	N/A
Rv0098	Rv0098	1	+	107291	N/A	N/A	N/A	N/A
Rv0099	fadD10	1	+	108297	N/A	N/A	N/A	N/A
Rv0100	Rv0100	0	+	N/A	N/A	N/A	N/A	N/A
Rv0101	nrp	1	+	110206	N/A	N/A	N/A	N/A
Rv0102	Rv0102	1	+	117714	N/A	N/A	N/A	N/A
Rv0103c	ctpB	2	-	122382	122199	N/A	N/A	N/A
Rv0104	Rv0104	0	+	N/A	N/A	N/A	N/A	N/A
Rv0105c	rpmB1	0	-	N/A	N/A	N/A	N/A	N/A
Rv0106	Rv0106	0	+	N/A	N/A	N/A	N/A	N/A
Rv0107c	ctpI	1	-	130567	N/A	N/A	N/A	N/A
Rv0108c	Rv0108c	1	-	131128	N/A	N/A	N/A	N/A
Rv0109	PE_PGRS1	1	+	131340	N/A	N/A	N/A	N/A
Rv0110	Rv0110	2	+	132756	132915	N/A	N/A	N/A
Rv0111	Rv0111	1	+	133845	N/A	N/A	N/A	N/A
Rv0112	gca	1	+	136143	N/A	N/A	N/A	N/A
Rv0113	gmhA	0	+	N/A	N/A	N/A	N/A	N/A
Rv0114	gmhB	0	+	N/A	N/A	N/A	N/A	N/A
Rv0115	hddA	0	+	N/A	N/A	N/A	N/A	N/A
Rv0116c	Rv0116c	1	-	141054	N/A	N/A	N/A	N/A
Rv0117	oxyS	2	+	140960	141172	N/A	N/A	N/A
Rv0118c	oxcA	1	-	143876	N/A	N/A	N/A	N/A
Rv0119	fadD7	1	+	143894	N/A	N/A	N/A	N/A
Rv0120c	fusA2	1	-	147825	N/A	N/A	N/A	N/A
Rv0121c	Rv0121c	0	-	N/A	N/A	N/A	N/A	N/A
Rv0122	Rv0122	0	+	N/A	N/A	N/A	N/A	N/A
Rv0123	Rv0123	2	+	148635	148748	N/A	N/A	N/A
Rv0124	PE_PGRS2	0	+	N/A	N/A	N/A	N/A	N/A
Rv0125	pepA	2	+	151075	151085	N/A	N/A	N/A
Rv0126	treS	0	+	N/A	N/A	N/A	N/A	N/A
Rv0127	Rv0127	0	+	N/A	N/A	N/A	N/A	N/A
Rv0128	Rv0128	1	+	155667	N/A	N/A	N/A	N/A
Rv0129c	fbpC	1	-	157653	N/A	N/A	N/A	N/A
Rv0130	Rv0130	1	+	157830	N/A	N/A	N/A	N/A
Rv0131c	fadE1	1	-	159670	N/A	N/A	N/A	N/A
Rv0132c	fgd2	0	-	N/A	N/A	N/A	N/A	N/A
Rv0133	Rv0133	2	+	160869	160978	N/A	N/A	N/A
Rv0134	ephF	3	+	161395	161635	161768	N/A	N/A
Rv0135c	Rv0135c	3	-	163517	163314	163186	N/A	N/A
Rv0136	cyp138	2	+	163308	163537	N/A	N/A	N/A
Rv0137c	msrA	2	-	165289	165271	N/A	N/A	N/A
Rv0138	Rv0138	2	+	165142	165296	N/A	N/A	N/A
Rv0139	Rv0139	1	+	166064	N/A	N/A	N/A	N/A
Rv0140	Rv0140	1	+	166910	N/A	N/A	N/A	N/A
Rv0141c	Rv0141c	1	-	167684	N/A	N/A	N/A	N/A
Rv0142	Rv0142	1	+	167572	N/A	N/A	N/A	N/A
Rv0143c	Rv0143c	1	-	170128	N/A	N/A	N/A	N/A
Rv0144	Rv0144	1	+	170485	N/A	N/A	N/A	N/A
Rv0145	Rv0145	0	+	N/A	N/A	N/A	N/A	N/A
Rv0146	Rv0146	0	+	N/A	N/A	N/A	N/A	N/A
Rv0147	Rv0147	1	+	173231	N/A	N/A	N/A	N/A
Rv0148	Rv0148	0	+	N/A	N/A	N/A	N/A	N/A
Rv0149	Rv0149	0	+	N/A	N/A	N/A	N/A	N/A
Rv0150c	Rv0150c	0	-	N/A	N/A	N/A	N/A	N/A
Rv0151c	PE1	0	-	N/A	N/A	N/A	N/A	N/A
Rv0152c	PE2	1	-	181022	N/A	N/A	N/A	N/A
Rv0153c	ptbB	0	-	N/A	N/A	N/A	N/A	N/A
Rv0154c	fadE2	1	-	183210	N/A	N/A	N/A	N/A
Rv0155	pntAa	1	+	183581	N/A	N/A	N/A	N/A
Rv0156	pntAb	1	+	184231	N/A	N/A	N/A	N/A
Rv0157	pntB	0	+	N/A	N/A	N/A	N/A	N/A
Rv0158	Rv0158	2	+	186429	186720	N/A	N/A	N/A
Rv0159c	PE3	1	-	188864	N/A	N/A	N/A	N/A
Rv0160c	PE4	0	-	N/A	N/A	N/A	N/A	N/A
Rv0161	Rv0161	2	+	190140	190607	N/A	N/A	N/A
Rv0162c	adhE1	1	-	193358	N/A	N/A	N/A	N/A
Rv0163	Rv0163	1	+	193117	N/A	N/A	N/A	N/A
Rv0164	TB18.5	1	+	193671	N/A	N/A	N/A	N/A
Rv0165c	Rv0165c	0	-	N/A	N/A	N/A	N/A	N/A
Rv0166	fadD5	1	+	194918	N/A	N/A	N/A	N/A
Rv0167	yrbE1A	2	+	196463	196735	N/A	N/A	N/A
Rv0168	yrbE1B	0	+	N/A	N/A	N/A	N/A	N/A
Rv0169	mce1A	0	+	N/A	N/A	N/A	N/A	N/A
Rv0170	mce1B	0	+	N/A	N/A	N/A	N/A	N/A
Rv0171	mce1C	0	+	N/A	N/A	N/A	N/A	N/A
Rv0172	mce1D	0	+	N/A	N/A	N/A	N/A	N/A
Rv0173	lprK	0	+	N/A	N/A	N/A	N/A	N/A
Rv0174	mce1F	0	+	N/A	N/A	N/A	N/A	N/A
Rv0175	Rv0175	2	+	206608	206649	N/A	N/A	N/A
Rv0176	Rv0176	1	+	207170	N/A	N/A	N/A	N/A
Rv0177	Rv0177	1	+	208328	N/A	N/A	N/A	N/A
Rv0178	Rv0178	2	+	208618	208759	N/A	N/A	N/A
Rv0179c	lprO	1	-	210817	N/A	N/A	N/A	N/A
Rv0180c	Rv0180c	1	-	212267	N/A	N/A	N/A	N/A
Rv0181c	Rv0181c	0	-	N/A	N/A	N/A	N/A	N/A
Rv0182c	sigG	3	-	214579	214081	214026	N/A	N/A
Rv0183	Rv0183	1	+	214087	N/A	N/A	N/A	N/A
Rv0184	Rv0184	1	+	214969	N/A	N/A	N/A	N/A
Rv0185	Rv0185	0	+	N/A	N/A	N/A	N/A	N/A
Rv0186	bglS	1	+	216103	N/A	N/A	N/A	N/A
Rv0187	Rv0187	1	+	218711	N/A	N/A	N/A	N/A
Rv0188	Rv0188	2	+	219158	219429	N/A	N/A	N/A
Rv0189c	ilvD	2	-	221736	221723	N/A	N/A	N/A
Rv0190	Rv0190	3	+	221733	221812	221819	N/A	N/A
Rv0191	Rv0191	1	+	222224	N/A	N/A	N/A	N/A
Rv0192	Rv0192	2	+	223462	223580	N/A	N/A	N/A
Rv0192A	Rv0192A	0	+	N/A	N/A	N/A	N/A	N/A
Rv0193c	Rv0193c	1	-	226622	N/A	N/A	N/A	N/A
Rv0194	Rv0194	0	+	N/A	N/A	N/A	N/A	N/A
Rv0195	Rv0195	0	+	N/A	N/A	N/A	N/A	N/A
Rv0196	Rv0196	1	+	231602	N/A	N/A	N/A	N/A
Rv0197	Rv0197	0	+	N/A	N/A	N/A	N/A	N/A
Rv0198c	Rv0198c	4	-	236760	236681	236507	236005	N/A
Rv0199	Rv0199	1	+	236550	N/A	N/A	N/A	N/A
Rv0200	Rv0200	0	+	N/A	N/A	N/A	N/A	N/A
Rv0201c	Rv0201c	2	-	238610	238559	N/A	N/A	N/A
Rv0202c	mmpL11	1	-	241335	N/A	N/A	N/A	N/A
Rv0203	Rv0203	1	+	241436	N/A	N/A	N/A	N/A
Rv0204c	Rv0204c	1	-	243214	N/A	N/A	N/A	N/A
Rv0205	Rv0205	1	+	243384	N/A	N/A	N/A	N/A
Rv0206c	mmpL3	2	-	247525	247515	N/A	N/A	N/A
Rv0207c	Rv0207c	0	-	N/A	N/A	N/A	N/A	N/A
Rv0208c	trmB	0	-	N/A	N/A	N/A	N/A	N/A
Rv0209	Rv0209	1	+	249020	N/A	N/A	N/A	N/A
Rv0210	Rv0210	2	+	250012	250314	N/A	N/A	N/A
Rv0211	pckA	1	+	251676	N/A	N/A	N/A	N/A
Rv0212c	nadR	0	-	N/A	N/A	N/A	N/A	N/A
Rv0213c	Rv0213c	1	-	256070	N/A	N/A	N/A	N/A
Rv0214	fadD4	1	+	256160	N/A	N/A	N/A	N/A
Rv0215c	fadE3	1	-	258884	N/A	N/A	N/A	N/A
Rv0216	Rv0216	2	+	258903	258913	N/A	N/A	N/A
Rv0217c	lipW	1	-	260831	N/A	N/A	N/A	N/A
Rv0218	Rv0218	0	+	N/A	N/A	N/A	N/A	N/A
Rv0219	Rv0219	0	+	N/A	N/A	N/A	N/A	N/A
Rv0220	lipC	1	+	262812	N/A	N/A	N/A	N/A
Rv0221	Rv0221	0	+	N/A	N/A	N/A	N/A	N/A
Rv0222	echA1	0	+	N/A	N/A	N/A	N/A	N/A
Rv0223c	Rv0223c	0	-	N/A	N/A	N/A	N/A	N/A
Rv0224c	Rv0224c	1	-	268627	N/A	N/A	N/A	N/A
Rv0225	Rv0225	1	+	268662	N/A	N/A	N/A	N/A
Rv0226c	Rv0226c	1	-	271804	N/A	N/A	N/A	N/A
Rv0227c	Rv0227c	1	-	273030	N/A	N/A	N/A	N/A
Rv0228	Rv0228	1	+	273121	N/A	N/A	N/A	N/A
Rv0229c	Rv0229c	2	-	274904	274839	N/A	N/A	N/A
Rv0230c	php	1	-	275963	N/A	N/A	N/A	N/A
Rv0231	fadE4	1	+	276025	N/A	N/A	N/A	N/A
Rv0232	Rv0232	1	+	277876	N/A	N/A	N/A	N/A
Rv0233	nrdB	0	+	N/A	N/A	N/A	N/A	N/A
Rv0234c	gabD1	1	-	281017	N/A	N/A	N/A	N/A
Rv0235c	Rv0235c	1	-	282641	N/A	N/A	N/A	N/A
Rv0236A	Rv0236A	1	-	287111	N/A	N/A	N/A	N/A
Rv0236c	Rv0236c	0	-	N/A	N/A	N/A	N/A	N/A
Rv0237	lpqI	2	+	287118	287186	N/A	N/A	N/A
Rv0238	Rv0238	1	+	288396	N/A	N/A	N/A	N/A
Rv0239	Rv0239	4	+	288729	289087	289104	289115	N/A
Rv0240	Rv0240	0	+	N/A	N/A	N/A	N/A	N/A
Rv0241c	Rv0241c	0	-	N/A	N/A	N/A	N/A	N/A
Rv0242c	fabG4	4	-	292114	292097	292086	292071	N/A
Rv0243	fadA2	3	+	292057	292107	292134	N/A	N/A
Rv0244c	fadE5	1	-	295712	N/A	N/A	N/A	N/A
Rv0245	Rv0245	1	+	295966	N/A	N/A	N/A	N/A
Rv0246	Rv0246	1	+	296680	N/A	N/A	N/A	N/A
Rv0247c	Rv0247c	1	-	298924	N/A	N/A	N/A	N/A
Rv0248c	Rv0248c	0	-	N/A	N/A	N/A	N/A	N/A
Rv0249c	Rv0249c	1	-	301683	N/A	N/A	N/A	N/A
Rv0250c	Rv0250c	3	-	302496	302068	302054	N/A	N/A
Rv0251c	hsp	1	-	302710	N/A	N/A	N/A	N/A
Rv0252	nirB	1	+	302853	N/A	N/A	N/A	N/A
Rv0253	nirD	0	+	N/A	N/A	N/A	N/A	N/A
Rv0254c	cobU	0	-	N/A	N/A	N/A	N/A	N/A
Rv0255c	cobQ1	0	-	N/A	N/A	N/A	N/A	N/A
Rv0256c	PPE2	1	-	309839	N/A	N/A	N/A	N/A
Rv0257	Rv0257	0	+	N/A	N/A	N/A	N/A	N/A
Rv0258c	Rv0258c	2	-	311086	310749	N/A	N/A	N/A
Rv0259c	Rv0259c	0	-	N/A	N/A	N/A	N/A	N/A
Rv0260c	Rv0260c	0	-	N/A	N/A	N/A	N/A	N/A
Rv0261c	narK3	0	-	N/A	N/A	N/A	N/A	N/A
Rv0262c	aac	1	-	314854	N/A	N/A	N/A	N/A
Rv0263c	Rv0263c	0	-	N/A	N/A	N/A	N/A	N/A
Rv0264c	Rv0264c	1	-	316436	N/A	N/A	N/A	N/A
Rv0265c	Rv0265c	2	-	317947	317503	N/A	N/A	N/A
Rv0266c	oplA	3	-	321350	320894	320615	N/A	N/A
Rv0267	narU	0	+	N/A	N/A	N/A	N/A	N/A
Rv0268c	Rv0268c	2	-	323299	323278	N/A	N/A	N/A
Rv0269c	Rv0269c	1	-	324522	N/A	N/A	N/A	N/A
Rv0270	fadD2	1	+	324567	N/A	N/A	N/A	N/A
Rv0271c	fadE6	2	-	328499	328350	N/A	N/A	N/A
Rv0272c	Rv0272c	0	-	N/A	N/A	N/A	N/A	N/A
Rv0273c	Rv0273c	1	-	330350	N/A	N/A	N/A	N/A
Rv0274	Rv0274	1	+	330375	N/A	N/A	N/A	N/A
Rv0275c	Rv0275c	2	-	331693	331673	N/A	N/A	N/A
Rv0276	Rv0276	2	+	331650	331705	N/A	N/A	N/A
Rv0277c	Rv0277c	1	-	333417	N/A	N/A	N/A	N/A
Rv0278c	PE_PGRS3	0	-	N/A	N/A	N/A	N/A	N/A
Rv0279c	PE_PGRS4	1	-	339143	N/A	N/A	N/A	N/A
Rv0280	PPE3	0	+	N/A	N/A	N/A	N/A	N/A
Rv0281	Rv0281	1	+	340998	N/A	N/A	N/A	N/A
Rv0282	Rv0282	4	+	341678	341808	341980	342022	N/A
Rv0283	Rv0283	0	+	N/A	N/A	N/A	N/A	N/A
Rv0284	Rv0284	0	+	N/A	N/A	N/A	N/A	N/A
Rv0285	PE5	0	+	N/A	N/A	N/A	N/A	N/A
Rv0286	PPE4	0	+	N/A	N/A	N/A	N/A	N/A
Rv0287	esxG	0	+	N/A	N/A	N/A	N/A	N/A
Rv0288	esxH	0	+	N/A	N/A	N/A	N/A	N/A
Rv0289	Rv0289	0	+	N/A	N/A	N/A	N/A	N/A
Rv0290	Rv0290	0	+	N/A	N/A	N/A	N/A	N/A
Rv0291	mycP3	0	+	N/A	N/A	N/A	N/A	N/A
Rv0292	Rv0292	0	+	N/A	N/A	N/A	N/A	N/A
Rv0293c	Rv0293c	1	-	358074	N/A	N/A	N/A	N/A
Rv0294	tam	0	+	N/A	N/A	N/A	N/A	N/A
Rv0295c	Rv0295c	1	-	359748	N/A	N/A	N/A	N/A
Rv0296c	Rv0296c	1	-	361200	N/A	N/A	N/A	N/A
Rv0297	PE_PGRS5	2	+	361265	361275	N/A	N/A	N/A
Rv0298	Rv0298	3	+	363242	363252	363263	N/A	N/A
Rv0299	Rv0299	0	+	N/A	N/A	N/A	N/A	N/A
Rv0300	Rv0300	0	+	N/A	N/A	N/A	N/A	N/A
Rv0301	Rv0301	0	+	N/A	N/A	N/A	N/A	N/A
Rv0302	Rv0302	1	+	364523	N/A	N/A	N/A	N/A
Rv0303	Rv0303	0	+	N/A	N/A	N/A	N/A	N/A
Rv0304c	PPE5	0	-	N/A	N/A	N/A	N/A	N/A
Rv0305c	PPE6	1	-	375746	N/A	N/A	N/A	N/A
Rv0306	Rv0306	2	+	375758	375809	N/A	N/A	N/A
Rv0307c	Rv0307c	2	-	377522	377055	N/A	N/A	N/A
Rv0308	Rv0308	1	+	377113	N/A	N/A	N/A	N/A
Rv0309	Rv0309	0	+	N/A	N/A	N/A	N/A	N/A
Rv0310c	Rv0310c	1	-	379130	N/A	N/A	N/A	N/A
Rv0311	Rv0311	1	+	379172	N/A	N/A	N/A	N/A
Rv0312	Rv0312	1	+	380522	N/A	N/A	N/A	N/A
Rv0313	Rv0313	1	+	382471	N/A	N/A	N/A	N/A
Rv0314c	Rv0314c	3	-	383586	383530	383514	N/A	N/A
Rv0315	Rv0315	1	+	383608	N/A	N/A	N/A	N/A
Rv0316	Rv0316	0	+	N/A	N/A	N/A	N/A	N/A
Rv0317c	glpQ2	1	-	385967	N/A	N/A	N/A	N/A
Rv0318c	Rv0318c	1	-	387073	N/A	N/A	N/A	N/A
Rv0319	pcp	1	+	387083	N/A	N/A	N/A	N/A
Rv0320	Rv0320	0	+	N/A	N/A	N/A	N/A	N/A
Rv0321	dcd	1	+	388582	N/A	N/A	N/A	N/A
Rv0322	udgA	0	+	N/A	N/A	N/A	N/A	N/A
Rv0323c	Rv0323c	0	-	N/A	N/A	N/A	N/A	N/A
Rv0324	Rv0324	1	+	391314	N/A	N/A	N/A	N/A
Rv0325	Rv0325	0	+	N/A	N/A	N/A	N/A	N/A
Rv0326	Rv0326	0	+	N/A	N/A	N/A	N/A	N/A
Rv0327c	cyp135A1	0	-	N/A	N/A	N/A	N/A	N/A
Rv0328	Rv0328	0	+	N/A	N/A	N/A	N/A	N/A
Rv0329c	Rv0329c	0	-	N/A	N/A	N/A	N/A	N/A
Rv0330c	Rv0330c	0	-	N/A	N/A	N/A	N/A	N/A
Rv0331	Rv0331	0	+	N/A	N/A	N/A	N/A	N/A
Rv0332	Rv0332	1	+	397472	N/A	N/A	N/A	N/A
Rv0333	Rv0333	1	+	398254	N/A	N/A	N/A	N/A
Rv0334	rmlA	0	+	N/A	N/A	N/A	N/A	N/A
Rv0335c	PE6	0	-	N/A	N/A	N/A	N/A	N/A
Rv0336	Rv0336	0	+	N/A	N/A	N/A	N/A	N/A
Rv0337c	aspC	0	-	N/A	N/A	N/A	N/A	N/A
Rv0338c	Rv0338c	2	-	406252	405887	N/A	N/A	N/A
Rv0339c	Rv0339c	1	-	408465	N/A	N/A	N/A	N/A
Rv0340	Rv0340	2	+	408424	408596	N/A	N/A	N/A
Rv0341	iniB	0	+	N/A	N/A	N/A	N/A	N/A
Rv0342	iniA	1	+	410874	N/A	N/A	N/A	N/A
Rv0343	iniC	3	+	412293	412422	412695	N/A	N/A
Rv0344c	lpqJ	1	-	414969	N/A	N/A	N/A	N/A
Rv0345	Rv0345	1	+	415044	N/A	N/A	N/A	N/A
Rv0346c	ansP2	1	-	417026	N/A	N/A	N/A	N/A
Rv0347	Rv0347	3	+	417252	417487	417543	N/A	N/A
Rv0348	Rv0348	1	+	418254	N/A	N/A	N/A	N/A
Rv0349	Rv0349	1	+	418842	N/A	N/A	N/A	N/A
Rv0350	dnaK	3	+	419714	419727	419779	N/A	N/A
Rv0351	grpE	0	+	N/A	N/A	N/A	N/A	N/A
Rv0352	dnaJ1	1	+	422404	N/A	N/A	N/A	N/A
Rv0353	hspR	0	+	N/A	N/A	N/A	N/A	N/A
Rv0354c	PPE7	0	-	N/A	N/A	N/A	N/A	N/A
Rv0355c	PPE8	1	-	434762	N/A	N/A	N/A	N/A
Rv0356c	Rv0356c	0	-	N/A	N/A	N/A	N/A	N/A
Rv0357c	purA	2	-	436821	436801	N/A	N/A	N/A
Rv0358	Rv0358	1	+	436819	N/A	N/A	N/A	N/A
Rv0359	Rv0359	1	+	437518	N/A	N/A	N/A	N/A
Rv0360c	Rv0360c	1	-	438715	N/A	N/A	N/A	N/A
Rv0361	Rv0361	1	+	438790	N/A	N/A	N/A	N/A
Rv0362	mgtE	0	+	N/A	N/A	N/A	N/A	N/A
Rv0363c	fba	1	-	442325	N/A	N/A	N/A	N/A
Rv0364	Rv0364	1	+	442395	N/A	N/A	N/A	N/A
Rv0365c	Rv0365c	2	-	444290	444241	N/A	N/A	N/A
Rv0366c	Rv0366c	0	-	N/A	N/A	N/A	N/A	N/A
Rv0367c	Rv0367c	1	-	445259	N/A	N/A	N/A	N/A
Rv0368c	Rv0368c	0	-	N/A	N/A	N/A	N/A	N/A
Rv0369c	Rv0369c	1	-	446986	N/A	N/A	N/A	N/A
Rv0370c	Rv0370c	0	-	N/A	N/A	N/A	N/A	N/A
Rv0371c	Rv0371c	0	-	N/A	N/A	N/A	N/A	N/A
Rv0372c	Rv0372c	0	-	N/A	N/A	N/A	N/A	N/A
Rv0373c	Rv0373c	0	-	N/A	N/A	N/A	N/A	N/A
Rv0374c	Rv0374c	0	-	N/A	N/A	N/A	N/A	N/A
Rv0375c	Rv0375c	0	-	N/A	N/A	N/A	N/A	N/A
Rv0376c	Rv0376c	0	-	N/A	N/A	N/A	N/A	N/A
Rv0377	Rv0377	1	+	454421	N/A	N/A	N/A	N/A
Rv0378	Rv0378	0	+	N/A	N/A	N/A	N/A	N/A
Rv0379	secE2	1	+	455977	N/A	N/A	N/A	N/A
Rv0380c	Rv0380c	0	-	N/A	N/A	N/A	N/A	N/A
Rv0381c	Rv0381c	0	-	N/A	N/A	N/A	N/A	N/A
Rv0382c	pyrE	0	-	N/A	N/A	N/A	N/A	N/A
Rv0383c	Rv0383c	1	-	459316	N/A	N/A	N/A	N/A
Rv0384c	clpB	3	-	462110	462038	462022	N/A	N/A
Rv0385	Rv0385	0	+	N/A	N/A	N/A	N/A	N/A
Rv0386	Rv0386	2	+	463394	463606	N/A	N/A	N/A
Rv0387c	Rv0387c	0	-	N/A	N/A	N/A	N/A	N/A
Rv0388c	PPE9	1	-	468245	N/A	N/A	N/A	N/A
Rv0389	purT	2	+	468295	468306	N/A	N/A	N/A
Rv0390	Rv0390	1	+	469591	N/A	N/A	N/A	N/A
Rv0391	metZ	0	+	N/A	N/A	N/A	N/A	N/A
Rv0392c	ndhA	1	-	472669	N/A	N/A	N/A	N/A
Rv0393	Rv0393	0	+	N/A	N/A	N/A	N/A	N/A
Rv0394c	Rv0394c	1	-	474841	N/A	N/A	N/A	N/A
Rv0395	Rv0395	0	+	N/A	N/A	N/A	N/A	N/A
Rv0396	Rv0396	0	+	N/A	N/A	N/A	N/A	N/A
Rv0397	Rv0397	0	+	N/A	N/A	N/A	N/A	N/A
Rv0398c	Rv0398c	1	-	477382	N/A	N/A	N/A	N/A
Rv0399c	lpqK	0	-	N/A	N/A	N/A	N/A	N/A
Rv0400c	fadE7	1	-	479753	N/A	N/A	N/A	N/A
Rv0401	Rv0401	1	+	479789	N/A	N/A	N/A	N/A
Rv0402c	mmpL1	2	-	483374	483123	N/A	N/A	N/A
Rv0403c	mmpS1	1	-	483782	N/A	N/A	N/A	N/A
Rv0404	fadD30	1	+	483754	N/A	N/A	N/A	N/A
Rv0405	pks6	0	+	N/A	N/A	N/A	N/A	N/A
Rv0406c	Rv0406c	1	-	490645	N/A	N/A	N/A	N/A
Rv0407	fgd1	1	+	490783	N/A	N/A	N/A	N/A
Rv0408	pta	0	+	N/A	N/A	N/A	N/A	N/A
Rv0409	ackA	0	+	N/A	N/A	N/A	N/A	N/A
Rv0410c	pknG	0	-	N/A	N/A	N/A	N/A	N/A
Rv0411c	glnH	0	-	N/A	N/A	N/A	N/A	N/A
Rv0412c	Rv0412c	1	-	499663	N/A	N/A	N/A	N/A
Rv0413	mutT3	1	+	499746	N/A	N/A	N/A	N/A
Rv0414c	thiE	0	-	N/A	N/A	N/A	N/A	N/A
Rv0415	thiO	2	+	501051	501057	N/A	N/A	N/A
Rv0416	thiS	0	+	N/A	N/A	N/A	N/A	N/A
Rv0417	thiG	0	+	N/A	N/A	N/A	N/A	N/A
Rv0418	lpqL	2	+	503413	503495	N/A	N/A	N/A
Rv0419	lpqM	1	+	505051	N/A	N/A	N/A	N/A
Rv0420c	Rv0420c	1	-	507040	N/A	N/A	N/A	N/A
Rv0421c	Rv0421c	0	-	N/A	N/A	N/A	N/A	N/A
Rv0422c	thiD	0	-	N/A	N/A	N/A	N/A	N/A
Rv0423c	thiC	1	-	510322	N/A	N/A	N/A	N/A
Rv0424c	Rv0424c	0	-	N/A	N/A	N/A	N/A	N/A
Rv0425c	ctpH	1	-	515363	N/A	N/A	N/A	N/A
Rv0426c	Rv0426c	2	-	515930	515858	N/A	N/A	N/A
Rv0427c	xthA	1	-	516892	N/A	N/A	N/A	N/A
Rv0428c	Rv0428c	1	-	518189	N/A	N/A	N/A	N/A
Rv0429c	def	1	-	518396	N/A	N/A	N/A	N/A
Rv0430	Rv0430	1	+	518660	N/A	N/A	N/A	N/A
Rv0431	Rv0431	1	+	519093	N/A	N/A	N/A	N/A
Rv0432	sodC	1	+	519600	N/A	N/A	N/A	N/A
Rv0433	Rv0433	0	+	N/A	N/A	N/A	N/A	N/A
Rv0434	Rv0434	0	+	N/A	N/A	N/A	N/A	N/A
Rv0435c	Rv0435c	0	-	N/A	N/A	N/A	N/A	N/A
Rv0436c	pssA	0	-	N/A	N/A	N/A	N/A	N/A
Rv0437c	psd	1	-	526082	N/A	N/A	N/A	N/A
Rv0438c	moeA2	1	-	527360	N/A	N/A	N/A	N/A
Rv0439c	Rv0439c	1	-	528314	N/A	N/A	N/A	N/A
Rv0440	groEL2	1	+	528426	N/A	N/A	N/A	N/A
Rv0441c	Rv0441c	0	-	N/A	N/A	N/A	N/A	N/A
Rv0442c	PPE10	2	-	532558	532306	N/A	N/A	N/A
Rv0443	Rv0443	1	+	532396	N/A	N/A	N/A	N/A
Rv0444c	Rv0444c	0	-	N/A	N/A	N/A	N/A	N/A
Rv0445c	sigK	1	-	534397	N/A	N/A	N/A	N/A
Rv0446c	Rv0446c	2	-	535668	535480	N/A	N/A	N/A
Rv0447c	ufaA1	0	-	N/A	N/A	N/A	N/A	N/A
Rv0448c	Rv0448c	0	-	N/A	N/A	N/A	N/A	N/A
Rv0449c	Rv0449c	1	-	538945	N/A	N/A	N/A	N/A
Rv0450c	mmpL4	2	-	541647	540844	N/A	N/A	N/A
Rv0451c	mmpS4	2	-	542094	542067	N/A	N/A	N/A
Rv0452	Rv0452	1	+	542160	N/A	N/A	N/A	N/A
Rv0453	PPE11	0	+	N/A	N/A	N/A	N/A	N/A
Rv0454	Rv0454	1	+	544745	N/A	N/A	N/A	N/A
Rv0455c	Rv0455c	1	-	545821	N/A	N/A	N/A	N/A
Rv0456A	Rv0456A	2	-	547681	547481	N/A	N/A	N/A
Rv0456c	echA2	0	-	N/A	N/A	N/A	N/A	N/A
Rv0457c	Rv0457c	1	-	549607	N/A	N/A	N/A	N/A
Rv0458	Rv0458	1	+	549644	N/A	N/A	N/A	N/A
Rv0459	Rv0459	0	+	N/A	N/A	N/A	N/A	N/A
Rv0460	Rv0460	1	+	551710	N/A	N/A	N/A	N/A
Rv0461	Rv0461	0	+	N/A	N/A	N/A	N/A	N/A
Rv0462	lpd	1	+	552614	N/A	N/A	N/A	N/A
Rv0463	Rv0463	0	+	N/A	N/A	N/A	N/A	N/A
Rv0464c	Rv0464c	1	-	555117	N/A	N/A	N/A	N/A
Rv0465c	Rv0465c	1	-	556306	N/A	N/A	N/A	N/A
Rv0466	Rv0466	1	+	556405	N/A	N/A	N/A	N/A
Rv0467	icl	1	+	557436	N/A	N/A	N/A	N/A
Rv0468	fadB2	1	+	558824	N/A	N/A	N/A	N/A
Rv0469	umaA	2	+	559828	559861	N/A	N/A	N/A
Rv0470A	Rv0470A	0	-	N/A	N/A	N/A	N/A	N/A
Rv0470c	pcaA	1	-	561787	N/A	N/A	N/A	N/A
Rv0471c	Rv0471c	1	-	562713	N/A	N/A	N/A	N/A
Rv0472c	Rv0472c	2	-	563523	563452	N/A	N/A	N/A
Rv0473	Rv0473	2	+	563545	563567	N/A	N/A	N/A
Rv0474	Rv0474	2	+	564720	564988	N/A	N/A	N/A
Rv0475	hbhA	0	+	N/A	N/A	N/A	N/A	N/A
Rv0476	Rv0476	2	+	566222	566484	N/A	N/A	N/A
Rv0477	Rv0477	0	+	N/A	N/A	N/A	N/A	N/A
Rv0478	deoC	0	+	N/A	N/A	N/A	N/A	N/A
Rv0479c	Rv0479c	2	-	569223	568967	N/A	N/A	N/A
Rv0480c	Rv0480c	1	-	569806	N/A	N/A	N/A	N/A
Rv0481c	Rv0481c	2	-	570811	570512	N/A	N/A	N/A
Rv0482	murB	0	+	N/A	N/A	N/A	N/A	N/A
Rv0483	lprQ	1	+	571752	N/A	N/A	N/A	N/A
Rv0484c	Rv0484c	2	-	574279	573802	N/A	N/A	N/A
Rv0485	Rv0485	1	+	573837	N/A	N/A	N/A	N/A
Rv0486	Rv0486	1	+	575357	N/A	N/A	N/A	N/A
Rv0487	Rv0487	0	+	N/A	N/A	N/A	N/A	N/A
Rv0488	Rv0488	1	+	577169	N/A	N/A	N/A	N/A
Rv0489	gpm1	1	+	578426	N/A	N/A	N/A	N/A
Rv0490	senX3	2	+	579290	579349	N/A	N/A	N/A
Rv0491	regX3	0	+	N/A	N/A	N/A	N/A	N/A
Rv0492A	Rv0492A	0	-	N/A	N/A	N/A	N/A	N/A
Rv0492c	Rv0492c	0	-	N/A	N/A	N/A	N/A	N/A
Rv0493c	Rv0493c	0	-	N/A	N/A	N/A	N/A	N/A
Rv0494	Rv0494	0	+	N/A	N/A	N/A	N/A	N/A
Rv0495c	Rv0495c	1	-	586218	N/A	N/A	N/A	N/A
Rv0496	Rv0496	1	+	586346	N/A	N/A	N/A	N/A
Rv0497	Rv0497	1	+	587101	N/A	N/A	N/A	N/A
Rv0498	Rv0498	0	+	N/A	N/A	N/A	N/A	N/A
Rv0499	Rv0499	0	+	N/A	N/A	N/A	N/A	N/A
Rv0500	proC	1	+	590095	N/A	N/A	N/A	N/A
Rv0500A	Rv0500A	1	+	591041	N/A	N/A	N/A	N/A
Rv0500B	Rv0500B	1	+	591447	N/A	N/A	N/A	N/A
Rv0501	galE2	0	+	N/A	N/A	N/A	N/A	N/A
Rv0502	Rv0502	1	+	592714	N/A	N/A	N/A	N/A
Rv0503c	cmaA2	1	-	594779	N/A	N/A	N/A	N/A
Rv0504c	Rv0504c	1	-	595449	N/A	N/A	N/A	N/A
Rv0505c	serB1	2	-	596679	596631	N/A	N/A	N/A
Rv0506	mmpS2	4	+	596610	596626	596655	596662	N/A
Rv0507	mmpL2	0	+	N/A	N/A	N/A	N/A	N/A
Rv0508	Rv0508	0	+	N/A	N/A	N/A	N/A	N/A
Rv0509	hemA	1	+	600397	N/A	N/A	N/A	N/A
Rv0510	hemC	0	+	N/A	N/A	N/A	N/A	N/A
Rv0511	hemD	0	+	N/A	N/A	N/A	N/A	N/A
Rv0512	hemB	0	+	N/A	N/A	N/A	N/A	N/A
Rv0513	Rv0513	0	+	N/A	N/A	N/A	N/A	N/A
Rv0514	Rv0514	0	+	N/A	N/A	N/A	N/A	N/A
Rv0515	Rv0515	0	+	N/A	N/A	N/A	N/A	N/A
Rv0516c	Rv0516c	1	-	608588	N/A	N/A	N/A	N/A
Rv0517	Rv0517	1	+	608716	N/A	N/A	N/A	N/A
Rv0518	Rv0518	2	+	609827	610122	N/A	N/A	N/A
Rv0519c	Rv0519c	2	-	612417	612020	N/A	N/A	N/A
Rv0520	Rv0520	1	+	612204	N/A	N/A	N/A	N/A
Rv0521	Rv0521	0	+	N/A	N/A	N/A	N/A	N/A
Rv0522	gabP	1	+	612908	N/A	N/A	N/A	N/A
Rv0523c	Rv0523c	1	-	614814	N/A	N/A	N/A	N/A
Rv0524	hemL	1	+	614835	N/A	N/A	N/A	N/A
Rv0525	Rv0525	0	+	N/A	N/A	N/A	N/A	N/A
Rv0526	Rv0526	0	+	N/A	N/A	N/A	N/A	N/A
Rv0527	ccdA	0	+	N/A	N/A	N/A	N/A	N/A
Rv0528	Rv0528	0	+	N/A	N/A	N/A	N/A	N/A
Rv0529	ccsA	1	+	619751	N/A	N/A	N/A	N/A
Rv0530	Rv0530	1	+	620833	N/A	N/A	N/A	N/A
Rv0531	Rv0531	0	+	N/A	N/A	N/A	N/A	N/A
Rv0532	PE_PGRS6	0	+	N/A	N/A	N/A	N/A	N/A
Rv0533c	fabH	1	-	625551	N/A	N/A	N/A	N/A
Rv0534c	menA	0	-	N/A	N/A	N/A	N/A	N/A
Rv0535	pnp	2	+	626442	626475	N/A	N/A	N/A
Rv0536	galE3	0	+	N/A	N/A	N/A	N/A	N/A
Rv0537c	Rv0537c	2	-	629973	629964	N/A	N/A	N/A
Rv0538	Rv0538	2	+	629837	629935	N/A	N/A	N/A
Rv0539	Rv0539	1	+	631719	N/A	N/A	N/A	N/A
Rv0540	Rv0540	0	+	N/A	N/A	N/A	N/A	N/A
Rv0541c	Rv0541c	0	-	N/A	N/A	N/A	N/A	N/A
Rv0542c	menE	0	-	N/A	N/A	N/A	N/A	N/A
Rv0543c	Rv0543c	1	-	635924	N/A	N/A	N/A	N/A
Rv0544c	Rv0544c	0	-	N/A	N/A	N/A	N/A	N/A
Rv0545c	pitA	1	-	637538	N/A	N/A	N/A	N/A
Rv0546c	Rv0546c	2	-	638388	637969	N/A	N/A	N/A
Rv0547c	Rv0547c	1	-	638916	N/A	N/A	N/A	N/A
Rv0548c	menB	2	-	640166	639979	N/A	N/A	N/A
Rv0549c	Rv0549c	0	-	N/A	N/A	N/A	N/A	N/A
Rv0550c	Rv0550c	1	-	640856	N/A	N/A	N/A	N/A
Rv0551c	fadD8	1	-	642811	N/A	N/A	N/A	N/A
Rv0552	Rv0552	0	+	N/A	N/A	N/A	N/A	N/A
Rv0553	menC	1	+	644400	N/A	N/A	N/A	N/A
Rv0554	bpoC	1	+	645467	N/A	N/A	N/A	N/A
Rv0555	menD	0	+	N/A	N/A	N/A	N/A	N/A
Rv0556	Rv0556	0	+	N/A	N/A	N/A	N/A	N/A
Rv0557	pimB	1	+	648157	N/A	N/A	N/A	N/A
Rv0558	menH	0	+	N/A	N/A	N/A	N/A	N/A
Rv0559c	Rv0559c	1	-	650745	N/A	N/A	N/A	N/A
Rv0560c	Rv0560c	0	-	N/A	N/A	N/A	N/A	N/A
Rv0561c	Rv0561c	1	-	652749	N/A	N/A	N/A	N/A
Rv0562	grcC1	1	+	652771	N/A	N/A	N/A	N/A
Rv0563	htpX	1	+	653837	N/A	N/A	N/A	N/A
Rv0564c	gpsA	0	-	N/A	N/A	N/A	N/A	N/A
Rv0565c	Rv0565c	1	-	657497	N/A	N/A	N/A	N/A
Rv0566c	Rv0566c	2	-	658085	658072	N/A	N/A	N/A
Rv0567	Rv0567	1	+	658387	N/A	N/A	N/A	N/A
Rv0568	cyp135B1	0	+	N/A	N/A	N/A	N/A	N/A
Rv0569	Rv0569	1	+	660984	N/A	N/A	N/A	N/A
Rv0570	nrdZ	0	+	N/A	N/A	N/A	N/A	N/A
Rv0571c	Rv0571c	1	-	664912	N/A	N/A	N/A	N/A
Rv0572c	Rv0572c	1	-	665412	N/A	N/A	N/A	N/A
Rv0573c	Rv0573c	0	-	N/A	N/A	N/A	N/A	N/A
Rv0574c	Rv0574c	0	-	N/A	N/A	N/A	N/A	N/A
Rv0575c	Rv0575c	0	-	N/A	N/A	N/A	N/A	N/A
Rv0576	Rv0576	1	+	669837	N/A	N/A	N/A	N/A
Rv0577	TB27.3	0	+	N/A	N/A	N/A	N/A	N/A
Rv0578c	PE_PGRS7	1	-	676031	N/A	N/A	N/A	N/A
Rv0579	Rv0579	3	+	676001	676055	676240	N/A	N/A
Rv0580c	Rv0580c	1	-	677616	N/A	N/A	N/A	N/A
Rv0581	Rv0581	1	+	677710	N/A	N/A	N/A	N/A
Rv0582	Rv0582	0	+	N/A	N/A	N/A	N/A	N/A
Rv0583c	lpqN	2	-	679145	679120	N/A	N/A	N/A
Rv0584	Rv0584	1	+	678896	N/A	N/A	N/A	N/A
Rv0585c	Rv0585c	1	-	684328	N/A	N/A	N/A	N/A
Rv0586	Rv0586	1	+	684410	N/A	N/A	N/A	N/A
Rv0587	yrbE2A	0	+	N/A	N/A	N/A	N/A	N/A
Rv0588	yrbE2B	1	+	685936	N/A	N/A	N/A	N/A
Rv0589	mce2A	0	+	N/A	N/A	N/A	N/A	N/A
Rv0590	mce2B	0	+	N/A	N/A	N/A	N/A	N/A
Rv0590A	Rv0590A	0	+	N/A	N/A	N/A	N/A	N/A
Rv0591	mce2C	0	+	N/A	N/A	N/A	N/A	N/A
Rv0592	mce2D	0	+	N/A	N/A	N/A	N/A	N/A
Rv0593	lprL	0	+	N/A	N/A	N/A	N/A	N/A
Rv0594	mce2F	0	+	N/A	N/A	N/A	N/A	N/A
Rv0595c	Rv0595c	0	-	N/A	N/A	N/A	N/A	N/A
Rv0596c	Rv0596c	0	-	N/A	N/A	N/A	N/A	N/A
Rv0597c	Rv0597c	0	-	N/A	N/A	N/A	N/A	N/A
Rv0598c	Rv0598c	0	-	N/A	N/A	N/A	N/A	N/A
Rv0599c	Rv0599c	1	-	697800	N/A	N/A	N/A	N/A
Rv0600c	Rv0600c	0	-	N/A	N/A	N/A	N/A	N/A
Rv0601c	Rv0601c	0	-	N/A	N/A	N/A	N/A	N/A
Rv0602c	tcrA	0	-	N/A	N/A	N/A	N/A	N/A
Rv0603	Rv0603	1	+	699816	N/A	N/A	N/A	N/A
Rv0604	lpqO	1	+	700434	N/A	N/A	N/A	N/A
Rv0605	Rv0605	1	+	701430	N/A	N/A	N/A	N/A
Rv0606	Rv0606	0	+	N/A	N/A	N/A	N/A	N/A
Rv0607	Rv0607	0	+	N/A	N/A	N/A	N/A	N/A
Rv0608	Rv0608	2	+	703219	703227	N/A	N/A	N/A
Rv0609	Rv0609	0	+	N/A	N/A	N/A	N/A	N/A
Rv0609A	Rv0609A	0	+	N/A	N/A	N/A	N/A	N/A
Rv0610c	Rv0610c	1	-	706243	N/A	N/A	N/A	N/A
Rv0611c	Rv0611c	0	-	N/A	N/A	N/A	N/A	N/A
Rv0612	Rv0612	1	+	706075	N/A	N/A	N/A	N/A
Rv0613c	Rv0613c	1	-	709515	N/A	N/A	N/A	N/A
Rv0614	Rv0614	0	+	N/A	N/A	N/A	N/A	N/A
Rv0615	Rv0615	1	+	710336	N/A	N/A	N/A	N/A
Rv0616c	Rv0616c	0	-	N/A	N/A	N/A	N/A	N/A
Rv0617	Rv0617	1	+	710782	N/A	N/A	N/A	N/A
Rv0618	galTa	1	+	711638	N/A	N/A	N/A	N/A
Rv0619	galTb	0	+	N/A	N/A	N/A	N/A	N/A
Rv0620	galK	0	+	N/A	N/A	N/A	N/A	N/A
Rv0621	Rv0621	1	+	714190	N/A	N/A	N/A	N/A
Rv0622	Rv0622	0	+	N/A	N/A	N/A	N/A	N/A
Rv0623	Rv0623	2	+	716391	716410	N/A	N/A	N/A
Rv0624	Rv0624	0	+	N/A	N/A	N/A	N/A	N/A
Rv0625c	Rv0625c	0	-	N/A	N/A	N/A	N/A	N/A
Rv0626	Rv0626	2	+	718013	718025	N/A	N/A	N/A
Rv0627	Rv0627	0	+	N/A	N/A	N/A	N/A	N/A
Rv0628c	Rv0628c	1	-	720014	N/A	N/A	N/A	N/A
Rv0629c	recD	0	-	N/A	N/A	N/A	N/A	N/A
Rv0630c	recB	0	-	N/A	N/A	N/A	N/A	N/A
Rv0631c	recC	0	-	N/A	N/A	N/A	N/A	N/A
Rv0632c	echA3	2	-	729510	729278	N/A	N/A	N/A
Rv0633c	Rv0633c	1	-	730163	N/A	N/A	N/A	N/A
Rv0634A	Rv0634A	1	+	731152	N/A	N/A	N/A	N/A
Rv0634B	rpmG2	0	+	N/A	N/A	N/A	N/A	N/A
Rv0634c	Rv0634c	2	-	731178	731033	N/A	N/A	N/A
Rv0635	Rv0635	1	+	731930	N/A	N/A	N/A	N/A
Rv0636	Rv0636	0	+	N/A	N/A	N/A	N/A	N/A
Rv0637	Rv0637	0	+	N/A	N/A	N/A	N/A	N/A
Rv0638	secE1	1	+	733676	N/A	N/A	N/A	N/A
Rv0639	nusG	1	+	734104	N/A	N/A	N/A	N/A
Rv0640	rplK	0	+	N/A	N/A	N/A	N/A	N/A
Rv0641	rplA	0	+	N/A	N/A	N/A	N/A	N/A
Rv0642c	mmaA4	1	-	737256	N/A	N/A	N/A	N/A
Rv0643c	mmaA3	1	-	738191	N/A	N/A	N/A	N/A
Rv0644c	mmaA2	1	-	739243	N/A	N/A	N/A	N/A
Rv0645c	mmaA1	1	-	740202	N/A	N/A	N/A	N/A
Rv0646c	lipG	0	-	N/A	N/A	N/A	N/A	N/A
Rv0647c	Rv0647c	1	-	742497	N/A	N/A	N/A	N/A
Rv0648	Rv0648	0	+	N/A	N/A	N/A	N/A	N/A
Rv0649	fabD2	0	+	N/A	N/A	N/A	N/A	N/A
Rv0650	Rv0650	0	+	N/A	N/A	N/A	N/A	N/A
Rv0651	rplJ	1	+	748060	N/A	N/A	N/A	N/A
Rv0652	rplL	0	+	N/A	N/A	N/A	N/A	N/A
Rv0653c	Rv0653c	0	-	N/A	N/A	N/A	N/A	N/A
Rv0654	Rv0654	0	+	N/A	N/A	N/A	N/A	N/A
Rv0655	mkl	2	+	751258	751536	N/A	N/A	N/A
Rv0656c	Rv0656c	0	-	N/A	N/A	N/A	N/A	N/A
Rv0657c	Rv0657c	3	-	754065	753643	753630	N/A	N/A
Rv0658c	Rv0658c	0	-	N/A	N/A	N/A	N/A	N/A
Rv0659c	Rv0659c	0	-	N/A	N/A	N/A	N/A	N/A
Rv0660c	Rv0660c	1	-	755231	N/A	N/A	N/A	N/A
Rv0661c	Rv0661c	1	-	756017	N/A	N/A	N/A	N/A
Rv0662c	Rv0662c	0	-	N/A	N/A	N/A	N/A	N/A
Rv0663	atsD	2	+	756035	756115	N/A	N/A	N/A
Rv0664	Rv0664	0	+	N/A	N/A	N/A	N/A	N/A
Rv0665	Rv0665	0	+	N/A	N/A	N/A	N/A	N/A
Rv0666	Rv0666	0	+	N/A	N/A	N/A	N/A	N/A
Rv0667	rpoB	2	+	759480	759595	N/A	N/A	N/A
Rv0668	rpoC	0	+	N/A	N/A	N/A	N/A	N/A
Rv0669c	Rv0669c	2	-	769670	769652	N/A	N/A	N/A
Rv0670	end	1	+	769792	N/A	N/A	N/A	N/A
Rv0671	lpqP	0	+	N/A	N/A	N/A	N/A	N/A
Rv0672	fadE8	1	+	771484	N/A	N/A	N/A	N/A
Rv0673	echA4	0	+	N/A	N/A	N/A	N/A	N/A
Rv0674	Rv0674	0	+	N/A	N/A	N/A	N/A	N/A
Rv0675	echA5	1	+	774501	N/A	N/A	N/A	N/A
Rv0676c	mmpL5	0	-	N/A	N/A	N/A	N/A	N/A
Rv0677c	mmpS5	1	-	778965	N/A	N/A	N/A	N/A
Rv0678	Rv0678	1	+	778990	N/A	N/A	N/A	N/A
Rv0679c	Rv0679c	0	-	N/A	N/A	N/A	N/A	N/A
Rv0680c	Rv0680c	1	-	780471	N/A	N/A	N/A	N/A
Rv0681	Rv0681	1	+	780587	N/A	N/A	N/A	N/A
Rv0682	rpsL	2	+	781360	781377	N/A	N/A	N/A
Rv0683	rpsG	0	+	N/A	N/A	N/A	N/A	N/A
Rv0684	fusA1	1	+	782882	N/A	N/A	N/A	N/A
Rv0685	tuf	1	+	784748	N/A	N/A	N/A	N/A
Rv0686	Rv0686	1	+	786120	N/A	N/A	N/A	N/A
Rv0687	Rv0687	1	+	787083	N/A	N/A	N/A	N/A
Rv0688	Rv0688	1	+	787952	N/A	N/A	N/A	N/A
Rv0689c	Rv0689c	0	-	N/A	N/A	N/A	N/A	N/A
Rv0690c	Rv0690c	1	-	791272	N/A	N/A	N/A	N/A
Rv0691c	Rv0691c	1	-	791696	N/A	N/A	N/A	N/A
Rv0692	Rv0692	2	+	791444	791713	N/A	N/A	N/A
Rv0693	pqqE	0	+	N/A	N/A	N/A	N/A	N/A
Rv0694	lldD1	0	+	N/A	N/A	N/A	N/A	N/A
Rv0695	Rv0695	1	+	794739	N/A	N/A	N/A	N/A
Rv0696	Rv0696	0	+	N/A	N/A	N/A	N/A	N/A
Rv0697	Rv0697	0	+	N/A	N/A	N/A	N/A	N/A
Rv0698	Rv0698	1	+	798673	N/A	N/A	N/A	N/A
Rv0699	Rv0699	0	+	N/A	N/A	N/A	N/A	N/A
Rv0700	rpsJ	1	+	800203	N/A	N/A	N/A	N/A
Rv0701	rplC	0	+	N/A	N/A	N/A	N/A	N/A
Rv0702	rplD	1	+	801370	N/A	N/A	N/A	N/A
Rv0703	rplW	0	+	N/A	N/A	N/A	N/A	N/A
Rv0704	rplB	0	+	N/A	N/A	N/A	N/A	N/A
Rv0705	rpsS	0	+	N/A	N/A	N/A	N/A	N/A
Rv0706	rplV	0	+	N/A	N/A	N/A	N/A	N/A
Rv0707	rpsC	0	+	N/A	N/A	N/A	N/A	N/A
Rv0708	rplP	0	+	N/A	N/A	N/A	N/A	N/A
Rv0709	rpmC	0	+	N/A	N/A	N/A	N/A	N/A
Rv0710	rpsQ	0	+	N/A	N/A	N/A	N/A	N/A
Rv0711	atsA	2	+	806301	806652	N/A	N/A	N/A
Rv0712	Rv0712	1	+	808746	N/A	N/A	N/A	N/A
Rv0713	Rv0713	1	+	809895	N/A	N/A	N/A	N/A
Rv0714	rplN	1	+	811228	N/A	N/A	N/A	N/A
Rv0715	rplX	0	+	N/A	N/A	N/A	N/A	N/A
Rv0716	rplE	0	+	N/A	N/A	N/A	N/A	N/A
Rv0717	rpsN1	0	+	N/A	N/A	N/A	N/A	N/A
Rv0718	rpsH	0	+	N/A	N/A	N/A	N/A	N/A
Rv0719	rplF	0	+	N/A	N/A	N/A	N/A	N/A
Rv0720	rplR	1	+	813620	N/A	N/A	N/A	N/A
Rv0721	rpsE	0	+	N/A	N/A	N/A	N/A	N/A
Rv0722	rpmD	0	+	N/A	N/A	N/A	N/A	N/A
Rv0723	rplO	0	+	N/A	N/A	N/A	N/A	N/A
Rv0724	sppA	0	+	N/A	N/A	N/A	N/A	N/A
Rv0724A	Rv0724A	0	-	N/A	N/A	N/A	N/A	N/A
Rv0725c	Rv0725c	1	-	818510	N/A	N/A	N/A	N/A
Rv0726c	Rv0726c	1	-	819674	N/A	N/A	N/A	N/A
Rv0727c	fucA	0	-	N/A	N/A	N/A	N/A	N/A
Rv0728c	serA2	0	-	N/A	N/A	N/A	N/A	N/A
Rv0729	xylB	1	+	821507	N/A	N/A	N/A	N/A
Rv0730	Rv0730	1	+	822908	N/A	N/A	N/A	N/A
Rv0731c	Rv0731c	1	-	824695	N/A	N/A	N/A	N/A
Rv0732	secY	1	+	824715	N/A	N/A	N/A	N/A
Rv0733	adk	0	+	N/A	N/A	N/A	N/A	N/A
Rv0734	mapA	0	+	N/A	N/A	N/A	N/A	N/A
Rv0735	sigL	0	+	N/A	N/A	N/A	N/A	N/A
Rv0736	Rv0736	0	+	N/A	N/A	N/A	N/A	N/A
Rv0737	Rv0737	1	+	828710	N/A	N/A	N/A	N/A
Rv0738	Rv0738	0	+	N/A	N/A	N/A	N/A	N/A
Rv0739	Rv0739	0	+	N/A	N/A	N/A	N/A	N/A
Rv0740	Rv0740	5	+	831378	831440	831539	831574	831599
Rv0741	Rv0741	1	+	832425	N/A	N/A	N/A	N/A
Rv0742	PE_PGRS8	0	+	N/A	N/A	N/A	N/A	N/A
Rv0743c	Rv0743c	1	-	834703	N/A	N/A	N/A	N/A
Rv0744c	Rv0744c	1	-	834946	N/A	N/A	N/A	N/A
Rv0745	Rv0745	0	+	N/A	N/A	N/A	N/A	N/A
Rv0746	PE_PGRS9	1	+	835655	N/A	N/A	N/A	N/A
Rv0747	PE_PGRS10	2	+	838375	838465	N/A	N/A	N/A
Rv0748	Rv0748	1	+	840947	N/A	N/A	N/A	N/A
Rv0749	Rv0749	0	+	N/A	N/A	N/A	N/A	N/A
Rv0749A	Rv0749A	2	-	842010	841916	N/A	N/A	N/A
Rv0750	Rv0750	1	+	842029	N/A	N/A	N/A	N/A
Rv0751c	mmsB	1	-	843348	N/A	N/A	N/A	N/A
Rv0752c	fadE9	0	-	N/A	N/A	N/A	N/A	N/A
Rv0753c	mmsA	1	-	845993	N/A	N/A	N/A	N/A
Rv0754	PE_PGRS11	0	+	N/A	N/A	N/A	N/A	N/A
Rv0755A	Rv0755A	1	-	850505	N/A	N/A	N/A	N/A
Rv0755c	PPE12	1	-	850073	N/A	N/A	N/A	N/A
Rv0756c	Rv0756c	2	-	851737	851466	N/A	N/A	N/A
Rv0757	phoP	2	+	851548	851608	N/A	N/A	N/A
Rv0758	phoR	0	+	N/A	N/A	N/A	N/A	N/A
Rv0759c	Rv0759c	0	-	N/A	N/A	N/A	N/A	N/A
Rv0760c	Rv0760c	0	-	N/A	N/A	N/A	N/A	N/A
Rv0761c	adhB	1	-	855892	N/A	N/A	N/A	N/A
Rv0762c	Rv0762c	1	-	856449	N/A	N/A	N/A	N/A
Rv0763c	Rv0763c	0	-	N/A	N/A	N/A	N/A	N/A
Rv0764c	cyp51	0	-	N/A	N/A	N/A	N/A	N/A
Rv0765c	Rv0765c	0	-	N/A	N/A	N/A	N/A	N/A
Rv0766c	cyp123	1	-	859981	N/A	N/A	N/A	N/A
Rv0767c	Rv0767c	0	-	N/A	N/A	N/A	N/A	N/A
Rv0768	aldA	2	+	860781	860869	N/A	N/A	N/A
Rv0769	Rv0769	0	+	N/A	N/A	N/A	N/A	N/A
Rv0770	Rv0770	0	+	N/A	N/A	N/A	N/A	N/A
Rv0771	Rv0771	0	+	N/A	N/A	N/A	N/A	N/A
Rv0772	purD	2	+	864586	864814	N/A	N/A	N/A
Rv0773c	ggtA	0	-	N/A	N/A	N/A	N/A	N/A
Rv0774c	Rv0774c	1	-	868339	N/A	N/A	N/A	N/A
Rv0775	Rv0775	1	+	868281	N/A	N/A	N/A	N/A
Rv0776c	Rv0776c	0	-	N/A	N/A	N/A	N/A	N/A
Rv0777	purB	1	+	869997	N/A	N/A	N/A	N/A
Rv0778	cyp126	0	+	N/A	N/A	N/A	N/A	N/A
Rv0779c	Rv0779c	0	-	N/A	N/A	N/A	N/A	N/A
Rv0780	hemH	2	+	873086	873343	N/A	N/A	N/A
Rv0781	ptrBa	1	+	874184	N/A	N/A	N/A	N/A
Rv0782	ptrBb	0	+	N/A	N/A	N/A	N/A	N/A
Rv0783c	emrB	1	-	878428	N/A	N/A	N/A	N/A
Rv0784	Rv0784	1	+	878620	N/A	N/A	N/A	N/A
Rv0785	Rv0785	1	+	879359	N/A	N/A	N/A	N/A
Rv0786c	Rv0786c	1	-	881713	N/A	N/A	N/A	N/A
Rv0787	Rv0787	0	+	N/A	N/A	N/A	N/A	N/A
Rv0787A	Rv0787A	1	+	882454	N/A	N/A	N/A	N/A
Rv0788	purQ	0	+	N/A	N/A	N/A	N/A	N/A
Rv0789c	Rv0789c	0	-	N/A	N/A	N/A	N/A	N/A
Rv0790c	Rv0790c	0	-	N/A	N/A	N/A	N/A	N/A
Rv0791c	Rv0791c	0	-	N/A	N/A	N/A	N/A	N/A
Rv0792c	Rv0792c	2	-	886879	886646	N/A	N/A	N/A
Rv0793	Rv0793	0	+	N/A	N/A	N/A	N/A	N/A
Rv0794c	Rv0794c	1	-	888662	N/A	N/A	N/A	N/A
Rv0795	Rv0795	0	+	N/A	N/A	N/A	N/A	N/A
Rv0796	Rv0796	0	+	N/A	N/A	N/A	N/A	N/A
Rv0797	Rv0797	0	+	N/A	N/A	N/A	N/A	N/A
Rv0798c	cfp29	0	-	N/A	N/A	N/A	N/A	N/A
Rv0799c	Rv0799c	1	-	893267	N/A	N/A	N/A	N/A
Rv0800	pepC	0	+	N/A	N/A	N/A	N/A	N/A
Rv0801	Rv0801	1	+	894631	N/A	N/A	N/A	N/A
Rv0802c	Rv0802c	3	-	895859	895628	895518	N/A	N/A
Rv0803	purL	1	+	895781	N/A	N/A	N/A	N/A
Rv0804	Rv0804	0	+	N/A	N/A	N/A	N/A	N/A
Rv0805	Rv0805	1	+	898792	N/A	N/A	N/A	N/A
Rv0806c	cpsY	0	-	N/A	N/A	N/A	N/A	N/A
Rv0807	Rv0807	1	+	901641	N/A	N/A	N/A	N/A
Rv0808	purF	1	+	902130	N/A	N/A	N/A	N/A
Rv0809	purM	1	+	903724	N/A	N/A	N/A	N/A
Rv0810c	Rv0810c	1	-	905163	N/A	N/A	N/A	N/A
Rv0811c	Rv0811c	1	-	906340	N/A	N/A	N/A	N/A
Rv0812	Rv0812	1	+	906403	N/A	N/A	N/A	N/A
Rv0813c	Rv0813c	0	-	N/A	N/A	N/A	N/A	N/A
Rv0814c	sseC2	0	-	N/A	N/A	N/A	N/A	N/A
Rv0815c	cysA2	1	-	909581	N/A	N/A	N/A	N/A
Rv0816c	thiX	0	-	N/A	N/A	N/A	N/A	N/A
Rv0817c	Rv0817c	1	-	910836	N/A	N/A	N/A	N/A
Rv0818	Rv0818	1	+	910907	N/A	N/A	N/A	N/A
Rv0819	Rv0819	0	+	N/A	N/A	N/A	N/A	N/A
Rv0820	phoT	0	+	N/A	N/A	N/A	N/A	N/A
Rv0821c	phoY2	1	-	914199	N/A	N/A	N/A	N/A
Rv0822c	Rv0822c	1	-	916423	N/A	N/A	N/A	N/A
Rv0823c	Rv0823c	1	-	917925	N/A	N/A	N/A	N/A
Rv0824c	desA1	1	-	918780	N/A	N/A	N/A	N/A
Rv0825c	Rv0825c	1	-	919632	N/A	N/A	N/A	N/A
Rv0826	Rv0826	1	+	919575	N/A	N/A	N/A	N/A
Rv0827c	Rv0827c	1	-	921133	N/A	N/A	N/A	N/A
Rv0828c	Rv0828c	0	-	N/A	N/A	N/A	N/A	N/A
Rv0829	Rv0829	0	+	N/A	N/A	N/A	N/A	N/A
Rv0830	Rv0830	1	+	921726	N/A	N/A	N/A	N/A
Rv0831c	Rv0831c	1	-	923709	N/A	N/A	N/A	N/A
Rv0832	PE_PGRS12	2	+	924874	924989	N/A	N/A	N/A
Rv0833	PE_PGRS13	0	+	N/A	N/A	N/A	N/A	N/A
Rv0834c	PE_PGRS14	1	-	930526	N/A	N/A	N/A	N/A
Rv0835	lpqQ	1	+	930792	N/A	N/A	N/A	N/A
Rv0836c	Rv0836c	0	-	N/A	N/A	N/A	N/A	N/A
Rv0837c	Rv0837c	1	-	934075	N/A	N/A	N/A	N/A
Rv0838	lpqR	1	+	934720	N/A	N/A	N/A	N/A
Rv0839	Rv0839	1	+	935551	N/A	N/A	N/A	N/A
Rv0840c	pip	1	-	937343	N/A	N/A	N/A	N/A
Rv0841	Rv0841	0	+	N/A	N/A	N/A	N/A	N/A
Rv0842	Rv0842	1	+	937959	N/A	N/A	N/A	N/A
Rv0843	Rv0843	0	+	N/A	N/A	N/A	N/A	N/A
Rv0844c	narL	1	-	941120	N/A	N/A	N/A	N/A
Rv0845	Rv0845	0	+	N/A	N/A	N/A	N/A	N/A
Rv0846c	Rv0846c	2	-	944302	944289	N/A	N/A	N/A
Rv0847	lpqS	1	+	944328	N/A	N/A	N/A	N/A
Rv0848	cysK2	0	+	N/A	N/A	N/A	N/A	N/A
Rv0849	Rv0849	1	+	946082	N/A	N/A	N/A	N/A
Rv0850	Rv0850	0	+	N/A	N/A	N/A	N/A	N/A
Rv0851c	Rv0851c	1	-	948468	N/A	N/A	N/A	N/A
Rv0852	fadD16	1	+	948643	N/A	N/A	N/A	N/A
Rv0853c	pdc	1	-	951118	N/A	N/A	N/A	N/A
Rv0854	Rv0854	2	+	951183	951218	N/A	N/A	N/A
Rv0855	far	0	+	N/A	N/A	N/A	N/A	N/A
Rv0856	Rv0856	1	+	952769	N/A	N/A	N/A	N/A
Rv0857	Rv0857	1	+	953277	N/A	N/A	N/A	N/A
Rv0858c	Rv0858c	1	-	954920	N/A	N/A	N/A	N/A
Rv0859	fadA	2	+	955011	955031	N/A	N/A	N/A
Rv0860	fadB	0	+	N/A	N/A	N/A	N/A	N/A
Rv0861c	ercc3	1	-	960333	N/A	N/A	N/A	N/A
Rv0862c	Rv0862c	0	-	N/A	N/A	N/A	N/A	N/A
Rv0863	Rv0863	0	+	N/A	N/A	N/A	N/A	N/A
Rv0864	moaC2	1	+	962680	N/A	N/A	N/A	N/A
Rv0865	mog	0	+	N/A	N/A	N/A	N/A	N/A
Rv0866	moaE2	0	+	N/A	N/A	N/A	N/A	N/A
Rv0867c	rpfA	1	-	965806	N/A	N/A	N/A	N/A
Rv0868c	moaD2	0	-	N/A	N/A	N/A	N/A	N/A
Rv0869c	moaA2	0	-	N/A	N/A	N/A	N/A	N/A
Rv0870c	Rv0870c	1	-	967748	N/A	N/A	N/A	N/A
Rv0871	cspB	2	+	967726	967821	N/A	N/A	N/A
Rv0872c	PE_PGRS15	2	-	970282	969929	N/A	N/A	N/A
Rv0873	fadE10	2	+	970300	970455	N/A	N/A	N/A
Rv0874c	Rv0874c	0	-	N/A	N/A	N/A	N/A	N/A
Rv0875c	Rv0875c	0	-	N/A	N/A	N/A	N/A	N/A
Rv0876c	Rv0876c	1	-	975970	N/A	N/A	N/A	N/A
Rv0877	Rv0877	1	+	976054	N/A	N/A	N/A	N/A
Rv0878c	PPE13	0	-	N/A	N/A	N/A	N/A	N/A
Rv0879c	Rv0879c	1	-	978759	N/A	N/A	N/A	N/A
Rv0880	Rv0880	1	+	978934	N/A	N/A	N/A	N/A
Rv0881	Rv0881	0	+	N/A	N/A	N/A	N/A	N/A
Rv0882	Rv0882	0	+	N/A	N/A	N/A	N/A	N/A
Rv0883c	Rv0883c	1	-	981311	N/A	N/A	N/A	N/A
Rv0884c	serC	1	-	982554	N/A	N/A	N/A	N/A
Rv0885	Rv0885	1	+	982725	N/A	N/A	N/A	N/A
Rv0886	fprB	0	+	N/A	N/A	N/A	N/A	N/A
Rv0887c	Rv0887c	1	-	986023	N/A	N/A	N/A	N/A
Rv0888	Rv0888	1	+	987054	N/A	N/A	N/A	N/A
Rv0889c	citA	2	-	989885	989861	N/A	N/A	N/A
Rv0890c	Rv0890c	1	-	993018	N/A	N/A	N/A	N/A
Rv0891c	Rv0891c	2	-	993739	993319	N/A	N/A	N/A
Rv0892	Rv0892	1	+	993801	N/A	N/A	N/A	N/A
Rv0893c	Rv0893c	1	-	996295	N/A	N/A	N/A	N/A
Rv0894	Rv0894	0	+	N/A	N/A	N/A	N/A	N/A
Rv0895	Rv0895	0	+	N/A	N/A	N/A	N/A	N/A
Rv0896	gltA2	2	+	999424	999435	N/A	N/A	N/A
Rv0897c	Rv0897c	0	-	N/A	N/A	N/A	N/A	N/A
Rv0898c	Rv0898c	2	-	1002867	1002704	N/A	N/A	N/A
Rv0899	ompA	1	+	1002764	N/A	N/A	N/A	N/A
Rv0900	Rv0900	2	+	1003513	1003536	N/A	N/A	N/A
Rv0901	Rv0901	0	+	N/A	N/A	N/A	N/A	N/A
Rv0902c	prrB	0	-	N/A	N/A	N/A	N/A	N/A
Rv0903c	prrA	1	-	1006553	N/A	N/A	N/A	N/A
Rv0904c	accD3	1	-	1008180	N/A	N/A	N/A	N/A
Rv0905	echA6	1	+	1008207	N/A	N/A	N/A	N/A
Rv0906	Rv0906	0	+	N/A	N/A	N/A	N/A	N/A
Rv0907	Rv0907	1	+	1010155	N/A	N/A	N/A	N/A
Rv0908	ctpE	1	+	1011708	N/A	N/A	N/A	N/A
Rv0909	Rv0909	2	+	1014642	1014656	N/A	N/A	N/A
Rv0910	Rv0910	0	+	N/A	N/A	N/A	N/A	N/A
Rv0911	Rv0911	0	+	N/A	N/A	N/A	N/A	N/A
Rv0912	Rv0912	0	+	N/A	N/A	N/A	N/A	N/A
Rv0913c	Rv0913c	0	-	N/A	N/A	N/A	N/A	N/A
Rv0914c	Rv0914c	1	-	1019965	N/A	N/A	N/A	N/A
Rv0915c	PPE14	0	-	N/A	N/A	N/A	N/A	N/A
Rv0916c	PE7	0	-	N/A	N/A	N/A	N/A	N/A
Rv0917	betP	1	+	1022028	N/A	N/A	N/A	N/A
Rv0918	Rv0918	0	+	N/A	N/A	N/A	N/A	N/A
Rv0919	Rv0919	1	+	1024400	N/A	N/A	N/A	N/A
Rv0920c	Rv0920c	1	-	1026961	N/A	N/A	N/A	N/A
Rv0921	Rv0921	1	+	1027104	N/A	N/A	N/A	N/A
Rv0922	Rv0922	2	+	1027452	1027586	N/A	N/A	N/A
Rv0923c	Rv0923c	1	-	1030610	N/A	N/A	N/A	N/A
Rv0924c	mntH	1	-	1031833	N/A	N/A	N/A	N/A
Rv0925c	Rv0925c	1	-	1032711	N/A	N/A	N/A	N/A
Rv0926c	Rv0926c	0	-	N/A	N/A	N/A	N/A	N/A
Rv0927c	Rv0927c	2	-	1034736	1034653	N/A	N/A	N/A
Rv0928	pstS3	2	+	1034851	1034867	N/A	N/A	N/A
Rv0929	pstC2	0	+	N/A	N/A	N/A	N/A	N/A
Rv0930	pstA1	0	+	N/A	N/A	N/A	N/A	N/A
Rv0931c	pknD	0	-	N/A	N/A	N/A	N/A	N/A
Rv0932c	pstS2	1	-	1041165	N/A	N/A	N/A	N/A
Rv0933	pstB	1	+	1041264	N/A	N/A	N/A	N/A
Rv0934	pstS1	1	+	1041803	N/A	N/A	N/A	N/A
Rv0935	pstC1	0	+	N/A	N/A	N/A	N/A	N/A
Rv0936	pstA2	0	+	N/A	N/A	N/A	N/A	N/A
Rv0937c	Rv0937c	1	-	1046020	N/A	N/A	N/A	N/A
Rv0938	Rv0938	1	+	1046136	N/A	N/A	N/A	N/A
Rv0939	Rv0939	1	+	1048904	N/A	N/A	N/A	N/A
Rv0940c	Rv0940c	0	-	N/A	N/A	N/A	N/A	N/A
Rv0941c	Rv0941c	1	-	1052607	N/A	N/A	N/A	N/A
Rv0942	Rv0942	0	+	N/A	N/A	N/A	N/A	N/A
Rv0943c	Rv0943c	0	-	N/A	N/A	N/A	N/A	N/A
Rv0944	Rv0944	0	+	N/A	N/A	N/A	N/A	N/A
Rv0945	Rv0945	2	+	1053924	1054258	N/A	N/A	N/A
Rv0946c	pgi	1	-	1056685	N/A	N/A	N/A	N/A
Rv0948c	Rv0948c	1	-	1058093	N/A	N/A	N/A	N/A
Rv0949	uvrD1	1	+	1058257	N/A	N/A	N/A	N/A
Rv0950c	Rv0950c	2	-	1061744	1061729	N/A	N/A	N/A
Rv0951	sucC	3	+	1061565	1061618	1061896	N/A	N/A
Rv0952	sucD	0	+	N/A	N/A	N/A	N/A	N/A
Rv0953c	Rv0953c	0	-	N/A	N/A	N/A	N/A	N/A
Rv0954	Rv0954	1	+	1065078	N/A	N/A	N/A	N/A
Rv0955	Rv0955	0	+	N/A	N/A	N/A	N/A	N/A
Rv0956	purN	1	+	1067561	N/A	N/A	N/A	N/A
Rv0957	purH	2	+	1068004	1068043	N/A	N/A	N/A
Rv0958	Rv0958	0	+	N/A	N/A	N/A	N/A	N/A
Rv0959	Rv0959	1	+	1071341	N/A	N/A	N/A	N/A
Rv0960	Rv0960	1	+	1073327	N/A	N/A	N/A	N/A
Rv0961	Rv0961	1	+	1074080	N/A	N/A	N/A	N/A
Rv0962c	lprP	0	-	N/A	N/A	N/A	N/A	N/A
Rv0963c	Rv0963c	0	-	N/A	N/A	N/A	N/A	N/A
Rv0964c	Rv0964c	0	-	N/A	N/A	N/A	N/A	N/A
Rv0965c	Rv0965c	1	-	1077151	N/A	N/A	N/A	N/A
Rv0966c	Rv0966c	1	-	1077836	N/A	N/A	N/A	N/A
Rv0967	Rv0967	1	+	1077954	N/A	N/A	N/A	N/A
Rv0968	Rv0968	0	+	N/A	N/A	N/A	N/A	N/A
Rv0969	ctpV	1	+	1078545	N/A	N/A	N/A	N/A
Rv0970	Rv0970	0	+	N/A	N/A	N/A	N/A	N/A
Rv0971c	echA7	1	-	1082554	N/A	N/A	N/A	N/A
Rv0972c	fadE12	0	-	N/A	N/A	N/A	N/A	N/A
Rv0973c	accA2	0	-	N/A	N/A	N/A	N/A	N/A
Rv0974c	accD2	0	-	N/A	N/A	N/A	N/A	N/A
Rv0975c	fadE13	0	-	N/A	N/A	N/A	N/A	N/A
Rv0976c	Rv0976c	0	-	N/A	N/A	N/A	N/A	N/A
Rv0977	PE_PGRS16	1	+	1090328	N/A	N/A	N/A	N/A
Rv0978c	PE_PGRS17	0	-	N/A	N/A	N/A	N/A	N/A
Rv0979A	rpmF	1	+	1094818	N/A	N/A	N/A	N/A
Rv0979c	Rv0979c	0	-	N/A	N/A	N/A	N/A	N/A
Rv0980c	PE_PGRS18	0	-	N/A	N/A	N/A	N/A	N/A
Rv0981	mprA	1	+	1096822	N/A	N/A	N/A	N/A
Rv0982	mprB	1	+	1097361	N/A	N/A	N/A	N/A
Rv0983	pepD	3	+	1098995	1099027	1099045	N/A	N/A
Rv0984	moaB2	1	+	1100508	N/A	N/A	N/A	N/A
Rv0985c	mscL	1	-	1101526	N/A	N/A	N/A	N/A
Rv0986	Rv0986	1	+	1101780	N/A	N/A	N/A	N/A
Rv0987	Rv0987	0	+	N/A	N/A	N/A	N/A	N/A
Rv0988	Rv0988	0	+	N/A	N/A	N/A	N/A	N/A
Rv0989c	grcC2	1	-	1107417	N/A	N/A	N/A	N/A
Rv0990c	Rv0990c	0	-	N/A	N/A	N/A	N/A	N/A
Rv0991c	Rv0991c	2	-	1108549	1108530	N/A	N/A	N/A
Rv0992c	Rv0992c	1	-	1109171	N/A	N/A	N/A	N/A
Rv0993	galU	1	+	1109271	N/A	N/A	N/A	N/A
Rv0994	moeA1	1	+	1110123	N/A	N/A	N/A	N/A
Rv0995	rimJ	0	+	N/A	N/A	N/A	N/A	N/A
Rv0996	Rv0996	1	+	1112311	N/A	N/A	N/A	N/A
Rv0997	Rv0997	1	+	1113861	N/A	N/A	N/A	N/A
Rv0998	Rv0998	2	+	1114691	1114734	N/A	N/A	N/A
Rv0999	Rv0999	1	+	1115865	N/A	N/A	N/A	N/A
Rv1000c	Rv1000c	1	-	1117127	N/A	N/A	N/A	N/A
Rv1001	arcA	1	+	1117185	N/A	N/A	N/A	N/A
Rv1002c	Rv1002c	1	-	1119997	N/A	N/A	N/A	N/A
Rv1003	Rv1003	0	+	N/A	N/A	N/A	N/A	N/A
Rv1004c	Rv1004c	0	-	N/A	N/A	N/A	N/A	N/A
Rv1005c	pabB	1	-	1123508	N/A	N/A	N/A	N/A
Rv1006	Rv1006	2	+	1123591	1123602	N/A	N/A	N/A
Rv1007c	metG	1	-	1127006	N/A	N/A	N/A	N/A
Rv1008	tatD	2	+	1126653	1127029	N/A	N/A	N/A
Rv1009	rpfB	2	+	1127876	1127958	N/A	N/A	N/A
Rv1010	ksgA	0	+	N/A	N/A	N/A	N/A	N/A
Rv1011	ispE	1	+	1130155	N/A	N/A	N/A	N/A
Rv1012	Rv1012	0	+	N/A	N/A	N/A	N/A	N/A
Rv1013	pks16	1	+	1131483	N/A	N/A	N/A	N/A
Rv1014c	pth	0	-	N/A	N/A	N/A	N/A	N/A
Rv1015c	rplY	1	-	1134697	N/A	N/A	N/A	N/A
Rv1016c	lpqT	0	-	N/A	N/A	N/A	N/A	N/A
Rv1017c	prsA	1	-	1136513	N/A	N/A	N/A	N/A
Rv1018c	glmU	1	-	1138124	N/A	N/A	N/A	N/A
Rv1019	Rv1019	1	+	1138249	N/A	N/A	N/A	N/A
Rv1020	mfd	1	+	1138964	N/A	N/A	N/A	N/A
Rv1021	Rv1021	1	+	1142612	N/A	N/A	N/A	N/A
Rv1022	lpqU	0	+	N/A	N/A	N/A	N/A	N/A
Rv1023	eno	2	+	1144482	1144505	N/A	N/A	N/A
Rv1024	Rv1024	0	+	N/A	N/A	N/A	N/A	N/A
Rv1025	Rv1025	0	+	N/A	N/A	N/A	N/A	N/A
Rv1026	Rv1026	0	+	N/A	N/A	N/A	N/A	N/A
Rv1027c	kdpE	0	-	N/A	N/A	N/A	N/A	N/A
Rv1028A	kdpF	2	+	1151726	1151770	N/A	N/A	N/A
Rv1028c	kdpD	0	-	N/A	N/A	N/A	N/A	N/A
Rv1029	kdpA	0	+	N/A	N/A	N/A	N/A	N/A
Rv1030	kdpB	0	+	N/A	N/A	N/A	N/A	N/A
Rv1031	kdpC	0	+	N/A	N/A	N/A	N/A	N/A
Rv1032c	trcS	1	-	1157847	N/A	N/A	N/A	N/A
Rv1033c	trcR	2	-	1158738	1158728	N/A	N/A	N/A
Rv1034c	Rv1034c	0	-	N/A	N/A	N/A	N/A	N/A
Rv1035c	Rv1035c	0	-	N/A	N/A	N/A	N/A	N/A
Rv1036c	Rv1036c	2	-	1160434	1160391	N/A	N/A	N/A
Rv1037c	esxI	0	-	N/A	N/A	N/A	N/A	N/A
Rv1038c	esxJ	0	-	N/A	N/A	N/A	N/A	N/A
Rv1039c	PPE15	0	-	N/A	N/A	N/A	N/A	N/A
Rv1040c	PE8	0	-	N/A	N/A	N/A	N/A	N/A
Rv1041c	Rv1041c	0	-	N/A	N/A	N/A	N/A	N/A
Rv1042c	Rv1042c	1	-	1165681	N/A	N/A	N/A	N/A
Rv1043c	Rv1043c	1	-	1166911	N/A	N/A	N/A	N/A
Rv1044	Rv1044	0	+	N/A	N/A	N/A	N/A	N/A
Rv1045	Rv1045	0	+	N/A	N/A	N/A	N/A	N/A
Rv1046c	Rv1046c	2	-	1169429	1169280	N/A	N/A	N/A
Rv1047	Rv1047	0	+	N/A	N/A	N/A	N/A	N/A
Rv1048c	Rv1048c	0	-	N/A	N/A	N/A	N/A	N/A
Rv1049	Rv1049	1	+	1172386	N/A	N/A	N/A	N/A
Rv1050	Rv1050	0	+	N/A	N/A	N/A	N/A	N/A
Rv1051c	Rv1051c	0	-	N/A	N/A	N/A	N/A	N/A
Rv1052	Rv1052	1	+	1175663	N/A	N/A	N/A	N/A
Rv1053c	Rv1053c	0	-	N/A	N/A	N/A	N/A	N/A
Rv1054	Rv1054	1	+	1176565	N/A	N/A	N/A	N/A
Rv1055	Rv1055	1	+	1177206	N/A	N/A	N/A	N/A
Rv1056	Rv1056	1	+	1177443	N/A	N/A	N/A	N/A
Rv1057	Rv1057	1	+	1179215	N/A	N/A	N/A	N/A
Rv1058	fadD14	1	+	1180640	N/A	N/A	N/A	N/A
Rv1059	Rv1059	1	+	1182397	N/A	N/A	N/A	N/A
Rv1060	Rv1060	1	+	1183466	N/A	N/A	N/A	N/A
Rv1061	Rv1061	0	+	N/A	N/A	N/A	N/A	N/A
Rv1062	Rv1062	0	+	N/A	N/A	N/A	N/A	N/A
Rv1063c	Rv1063c	1	-	1186823	N/A	N/A	N/A	N/A
Rv1064c	lpqV	0	-	N/A	N/A	N/A	N/A	N/A
Rv1065	Rv1065	1	+	1187351	N/A	N/A	N/A	N/A
Rv1066	Rv1066	0	+	N/A	N/A	N/A	N/A	N/A
Rv1067c	PE_PGRS19	0	-	N/A	N/A	N/A	N/A	N/A
Rv1068c	PE_PGRS20	0	-	N/A	N/A	N/A	N/A	N/A
Rv1069c	Rv1069c	0	-	N/A	N/A	N/A	N/A	N/A
Rv1070c	echA8	0	-	N/A	N/A	N/A	N/A	N/A
Rv1071c	echA9	2	-	1196164	1196117	N/A	N/A	N/A
Rv1072	Rv1072	3	+	1196177	1196183	1196235	N/A	N/A
Rv1073	Rv1073	0	+	N/A	N/A	N/A	N/A	N/A
Rv1074c	fadA3	2	-	1199409	1199397	N/A	N/A	N/A
Rv1075c	Rv1075c	1	-	1200382	N/A	N/A	N/A	N/A
Rv1076	lipU	1	+	1200515	N/A	N/A	N/A	N/A
Rv1077	cbs	1	+	1201717	N/A	N/A	N/A	N/A
Rv1078	pra	2	+	1202882	1203267	N/A	N/A	N/A
Rv1079	metB	0	+	N/A	N/A	N/A	N/A	N/A
Rv1080c	greA	2	-	1206016	1205962	N/A	N/A	N/A
Rv1081c	Rv1081c	1	-	1206454	N/A	N/A	N/A	N/A
Rv1082	mca	3	+	1206455	1206480	1206491	N/A	N/A
Rv1083	Rv1083	0	+	N/A	N/A	N/A	N/A	N/A
Rv1084	Rv1084	0	+	N/A	N/A	N/A	N/A	N/A
Rv1085c	Rv1085c	2	-	1210569	1210523	N/A	N/A	N/A
Rv1086	Rv1086	1	+	1210595	N/A	N/A	N/A	N/A
Rv1087	PE_PGRS21	1	+	1211517	N/A	N/A	N/A	N/A
Rv1087A	Rv1087A	0	+	N/A	N/A	N/A	N/A	N/A
Rv1088	PE9	0	+	N/A	N/A	N/A	N/A	N/A
Rv1089	PE10	0	+	N/A	N/A	N/A	N/A	N/A
Rv1089A	celA2a	1	+	1215199	N/A	N/A	N/A	N/A
Rv1090	celA2b	0	+	N/A	N/A	N/A	N/A	N/A
Rv1091	PE_PGRS22	1	+	1216459	N/A	N/A	N/A	N/A
Rv1092c	coaA	2	-	1220487	1220186	N/A	N/A	N/A
Rv1093	glyA1	1	+	1220538	N/A	N/A	N/A	N/A
Rv1094	desA2	1	+	1221959	N/A	N/A	N/A	N/A
Rv1095	phoH2	1	+	1222844	N/A	N/A	N/A	N/A
Rv1096	Rv1096	1	+	1224385	N/A	N/A	N/A	N/A
Rv1097c	Rv1097c	0	-	N/A	N/A	N/A	N/A	N/A
Rv1098c	fumC	0	-	N/A	N/A	N/A	N/A	N/A
Rv1099c	Rv1099c	1	-	1228684	N/A	N/A	N/A	N/A
Rv1100	Rv1100	1	+	1228740	N/A	N/A	N/A	N/A
Rv1101c	Rv1101c	0	-	N/A	N/A	N/A	N/A	N/A
Rv1102c	Rv1102c	1	-	1231207	N/A	N/A	N/A	N/A
Rv1103c	Rv1103c	0	-	N/A	N/A	N/A	N/A	N/A
Rv1104	Rv1104	2	+	1230950	1231301	N/A	N/A	N/A
Rv1105	Rv1105	0	+	N/A	N/A	N/A	N/A	N/A
Rv1106c	Rv1106c	0	-	N/A	N/A	N/A	N/A	N/A
Rv1107c	xseB	1	-	1234356	N/A	N/A	N/A	N/A
Rv1108c	xseA	0	-	N/A	N/A	N/A	N/A	N/A
Rv1109c	Rv1109c	1	-	1236095	N/A	N/A	N/A	N/A
Rv1110	lytB2	1	+	1236185	N/A	N/A	N/A	N/A
Rv1111c	Rv1111c	2	-	1238451	1238192	N/A	N/A	N/A
Rv1112	Rv1112	1	+	1238255	N/A	N/A	N/A	N/A
Rv1113	Rv1113	2	+	1239382	1239411	N/A	N/A	N/A
Rv1114	Rv1114	0	+	N/A	N/A	N/A	N/A	N/A
Rv1115	Rv1115	0	+	N/A	N/A	N/A	N/A	N/A
Rv1116	Rv1116	0	+	N/A	N/A	N/A	N/A	N/A
Rv1116A	Rv1116A	1	-	1241401	N/A	N/A	N/A	N/A
Rv1117	Rv1117	1	+	1241632	N/A	N/A	N/A	N/A
Rv1118c	Rv1118c	1	-	1242669	N/A	N/A	N/A	N/A
Rv1119c	Rv1119c	1	-	1243237	N/A	N/A	N/A	N/A
Rv1120c	Rv1120c	0	-	N/A	N/A	N/A	N/A	N/A
Rv1121	zwf1	1	+	1243672	N/A	N/A	N/A	N/A
Rv1122	gnd2	1	+	1245022	N/A	N/A	N/A	N/A
Rv1123c	bpoB	2	-	1247010	1246941	N/A	N/A	N/A
Rv1124	ephC	1	+	1247129	N/A	N/A	N/A	N/A
Rv1125	Rv1125	0	+	N/A	N/A	N/A	N/A	N/A
Rv1126c	Rv1126c	0	-	N/A	N/A	N/A	N/A	N/A
Rv1127c	ppdK	1	-	1251410	N/A	N/A	N/A	N/A
Rv1128c	Rv1128c	1	-	1253023	N/A	N/A	N/A	N/A
Rv1129c	Rv1129c	0	-	N/A	N/A	N/A	N/A	N/A
Rv1130	Rv1130	1	+	1254630	N/A	N/A	N/A	N/A
Rv1131	gltA1	0	+	N/A	N/A	N/A	N/A	N/A
Rv1132	Rv1132	1	+	1257325	N/A	N/A	N/A	N/A
Rv1133c	metE	1	-	1261711	N/A	N/A	N/A	N/A
Rv1134	Rv1134	0	+	N/A	N/A	N/A	N/A	N/A
Rv1135A	Rv1135A	0	+	N/A	N/A	N/A	N/A	N/A
Rv1135c	PPE16	1	-	1264325	N/A	N/A	N/A	N/A
Rv1136	Rv1136	1	+	1264626	N/A	N/A	N/A	N/A
Rv1137c	Rv1137c	0	-	N/A	N/A	N/A	N/A	N/A
Rv1138c	Rv1138c	0	-	N/A	N/A	N/A	N/A	N/A
Rv1139c	Rv1139c	2	-	1267348	1267112	N/A	N/A	N/A
Rv1140	Rv1140	2	+	1267053	1267276	N/A	N/A	N/A
Rv1141c	echA11	1	-	1269009	N/A	N/A	N/A	N/A
Rv1142c	echA10	2	-	1269958	1269920	N/A	N/A	N/A
Rv1143	mcr	4	+	1269666	1269936	1270067	1270239	N/A
Rv1144	Rv1144	0	+	N/A	N/A	N/A	N/A	N/A
Rv1145	mmpL13a	1	+	1272359	N/A	N/A	N/A	N/A
Rv1146	mmpL13b	0	+	N/A	N/A	N/A	N/A	N/A
Rv1147	Rv1147	0	+	N/A	N/A	N/A	N/A	N/A
Rv1148c	Rv1148c	0	-	N/A	N/A	N/A	N/A	N/A
Rv1149	Rv1149	0	+	N/A	N/A	N/A	N/A	N/A
Rv1151c	Rv1151c	1	-	1279617	N/A	N/A	N/A	N/A
Rv1152	Rv1152	1	+	1279655	N/A	N/A	N/A	N/A
Rv1153c	omt	0	-	N/A	N/A	N/A	N/A	N/A
Rv1154c	Rv1154c	0	-	N/A	N/A	N/A	N/A	N/A
Rv1155	Rv1155	1	+	1281429	N/A	N/A	N/A	N/A
Rv1156	Rv1156	2	+	1282030	1282306	N/A	N/A	N/A
Rv1157c	Rv1157c	0	-	N/A	N/A	N/A	N/A	N/A
Rv1158c	Rv1158c	1	-	1284890	N/A	N/A	N/A	N/A
Rv1159	Rv1159	1	+	1285049	N/A	N/A	N/A	N/A
Rv1159A	Rv1159A	1	-	1286568	N/A	N/A	N/A	N/A
Rv1160	mutT2	1	+	1286595	N/A	N/A	N/A	N/A
Rv1161	narG	1	+	1287124	N/A	N/A	N/A	N/A
Rv1162	narH	0	+	N/A	N/A	N/A	N/A	N/A
Rv1163	narJ	0	+	N/A	N/A	N/A	N/A	N/A
Rv1164	narI	0	+	N/A	N/A	N/A	N/A	N/A
Rv1165	typA	2	+	1293684	1294168	N/A	N/A	N/A
Rv1166	lpqW	1	+	1296230	N/A	N/A	N/A	N/A
Rv1167c	Rv1167c	2	-	1298962	1298692	N/A	N/A	N/A
Rv1168c	PPE17	1	-	1299704	N/A	N/A	N/A	N/A
Rv1169c	PE11	1	-	1300219	N/A	N/A	N/A	N/A
Rv1170	mshB	2	+	1300163	1300304	N/A	N/A	N/A
Rv1171	Rv1171	1	+	1301226	N/A	N/A	N/A	N/A
Rv1172c	PE12	2	-	1302892	1302746	N/A	N/A	N/A
Rv1173	fbiC	1	+	1302855	N/A	N/A	N/A	N/A
Rv1174c	TB8.4	2	-	1306190	1306073	N/A	N/A	N/A
Rv1175c	fadH	0	-	N/A	N/A	N/A	N/A	N/A
Rv1176c	Rv1176c	1	-	1308792	N/A	N/A	N/A	N/A
Rv1177	fdxC	2	+	1308601	1308909	N/A	N/A	N/A
Rv1178	Rv1178	1	+	1309178	N/A	N/A	N/A	N/A
Rv1179c	Rv1179c	4	-	1313627	1313546	1313451	1313299	N/A
Rv1180	pks3	4	+	1313469	1313618	1313639	1313655	N/A
Rv1181	pks4	1	+	1316318	N/A	N/A	N/A	N/A
Rv1182	papA3	0	+	N/A	N/A	N/A	N/A	N/A
Rv1183	mmpL10	1	+	1321297	N/A	N/A	N/A	N/A
Rv1184c	Rv1184c	1	-	1325686	N/A	N/A	N/A	N/A
Rv1185c	fadD21	1	-	1327512	N/A	N/A	N/A	N/A
Rv1186c	Rv1186c	1	-	1329305	N/A	N/A	N/A	N/A
Rv1187	rocA	0	+	N/A	N/A	N/A	N/A	N/A
Rv1188	Rv1188	0	+	N/A	N/A	N/A	N/A	N/A
Rv1189	sigI	0	+	N/A	N/A	N/A	N/A	N/A
Rv1190	Rv1190	0	+	N/A	N/A	N/A	N/A	N/A
Rv1191	Rv1191	1	+	1333931	N/A	N/A	N/A	N/A
Rv1192	Rv1192	1	+	1334939	N/A	N/A	N/A	N/A
Rv1193	fadD36	0	+	N/A	N/A	N/A	N/A	N/A
Rv1194c	Rv1194c	5	-	1338950	1338681	1338556	1338513	1338205
Rv1195	PE13	2	+	1338701	1338890	N/A	N/A	N/A
Rv1196	PPE18	0	+	N/A	N/A	N/A	N/A	N/A
Rv1197	esxK	0	+	N/A	N/A	N/A	N/A	N/A
Rv1198	esxL	1	+	1340983	N/A	N/A	N/A	N/A
Rv1199c	Rv1199c	1	-	1342979	N/A	N/A	N/A	N/A
Rv1200	Rv1200	1	+	1342599	N/A	N/A	N/A	N/A
Rv1201c	Rv1201c	1	-	1345160	N/A	N/A	N/A	N/A
Rv1202	dapE	1	+	1345260	N/A	N/A	N/A	N/A
Rv1203c	Rv1203c	1	-	1347105	N/A	N/A	N/A	N/A
Rv1204c	Rv1204c	1	-	1348726	N/A	N/A	N/A	N/A
Rv1205	Rv1205	2	+	1348719	1348740	N/A	N/A	N/A
Rv1206	fadD6	1	+	1349647	N/A	N/A	N/A	N/A
Rv1207	folP2	1	+	1351191	N/A	N/A	N/A	N/A
Rv1208	Rv1208	2	+	1351746	1351922	N/A	N/A	N/A
Rv1209	Rv1209	1	+	1353157	N/A	N/A	N/A	N/A
Rv1210	tagA	1	+	1353424	N/A	N/A	N/A	N/A
Rv1211	Rv1211	1	+	1354193	N/A	N/A	N/A	N/A
Rv1212c	Rv1212c	0	-	N/A	N/A	N/A	N/A	N/A
Rv1213	glgC	1	+	1355836	N/A	N/A	N/A	N/A
Rv1214c	PE14	1	-	1357651	N/A	N/A	N/A	N/A
Rv1215c	Rv1215c	1	-	1359444	N/A	N/A	N/A	N/A
Rv1216c	Rv1216c	0	-	N/A	N/A	N/A	N/A	N/A
Rv1217c	Rv1217c	1	-	1362143	N/A	N/A	N/A	N/A
Rv1218c	Rv1218c	0	-	N/A	N/A	N/A	N/A	N/A
Rv1219c	Rv1219c	1	-	1363361	N/A	N/A	N/A	N/A
Rv1220c	Rv1220c	1	-	1364177	N/A	N/A	N/A	N/A
Rv1221	sigE	2	+	1364356	1364413	N/A	N/A	N/A
Rv1222	Rv1222	1	+	1365309	N/A	N/A	N/A	N/A
Rv1223	htrA	1	+	1365896	N/A	N/A	N/A	N/A
Rv1224	tatB	0	+	N/A	N/A	N/A	N/A	N/A
Rv1225c	Rv1225c	0	-	N/A	N/A	N/A	N/A	N/A
Rv1226c	Rv1226c	0	-	N/A	N/A	N/A	N/A	N/A
Rv1227c	Rv1227c	1	-	1371225	N/A	N/A	N/A	N/A
Rv1228	lpqX	0	+	N/A	N/A	N/A	N/A	N/A
Rv1229c	mrp	1	-	1372923	N/A	N/A	N/A	N/A
Rv1230c	Rv1230c	1	-	1374266	N/A	N/A	N/A	N/A
Rv1231c	Rv1231c	0	-	N/A	N/A	N/A	N/A	N/A
Rv1232c	Rv1232c	0	-	N/A	N/A	N/A	N/A	N/A
Rv1233c	Rv1233c	0	-	N/A	N/A	N/A	N/A	N/A
Rv1234	Rv1234	3	+	1376548	1376908	1376945	N/A	N/A
Rv1235	lpqY	0	+	N/A	N/A	N/A	N/A	N/A
Rv1236	sugA	0	+	N/A	N/A	N/A	N/A	N/A
Rv1237	sugB	0	+	N/A	N/A	N/A	N/A	N/A
Rv1238	sugC	3	+	1380611	1380636	1380839	N/A	N/A
Rv1239c	corA	1	-	1383076	N/A	N/A	N/A	N/A
Rv1240	mdh	1	+	1383183	N/A	N/A	N/A	N/A
Rv1241	Rv1241	1	+	1384278	N/A	N/A	N/A	N/A
Rv1242	Rv1242	0	+	N/A	N/A	N/A	N/A	N/A
Rv1243c	PE_PGRS23	0	-	N/A	N/A	N/A	N/A	N/A
Rv1244	lpqZ	1	+	1386810	N/A	N/A	N/A	N/A
Rv1245c	Rv1245c	1	-	1388652	N/A	N/A	N/A	N/A
Rv1246c	Rv1246c	0	-	N/A	N/A	N/A	N/A	N/A
Rv1247c	Rv1247c	1	-	1389244	N/A	N/A	N/A	N/A
Rv1248c	kgd	2	-	1393341	1393140	N/A	N/A	N/A
Rv1249c	Rv1249c	2	-	1394093	1394003	N/A	N/A	N/A
Rv1250	Rv1250	1	+	1394090	N/A	N/A	N/A	N/A
Rv1251c	Rv1251c	1	-	1399010	N/A	N/A	N/A	N/A
Rv1252c	lprE	2	-	1400389	1399895	N/A	N/A	N/A
Rv1253	deaD	1	+	1399967	N/A	N/A	N/A	N/A
Rv1254	Rv1254	0	+	N/A	N/A	N/A	N/A	N/A
Rv1255c	Rv1255c	0	-	N/A	N/A	N/A	N/A	N/A
Rv1256c	cyp130	0	-	N/A	N/A	N/A	N/A	N/A
Rv1257c	Rv1257c	2	-	1406441	1406085	N/A	N/A	N/A
Rv1258c	Rv1258c	1	-	1407347	N/A	N/A	N/A	N/A
Rv1259	Rv1259	1	+	1407426	N/A	N/A	N/A	N/A
Rv1260	Rv1260	1	+	1408185	N/A	N/A	N/A	N/A
Rv1261c	Rv1261c	1	-	1409933	N/A	N/A	N/A	N/A
Rv1262c	Rv1262c	1	-	1410372	N/A	N/A	N/A	N/A
Rv1263	amiB2	1	+	1410431	N/A	N/A	N/A	N/A
Rv1264	Rv1264	1	+	1411992	N/A	N/A	N/A	N/A
Rv1265	Rv1265	1	+	1413371	N/A	N/A	N/A	N/A
Rv1266c	pknH	1	-	1415865	N/A	N/A	N/A	N/A
Rv1267c	embR	2	-	1417564	1417399	N/A	N/A	N/A
Rv1268c	Rv1268c	0	-	N/A	N/A	N/A	N/A	N/A
Rv1269c	Rv1269c	1	-	1419274	N/A	N/A	N/A	N/A
Rv1270c	lprA	1	-	1419776	N/A	N/A	N/A	N/A
Rv1271c	Rv1271c	0	-	N/A	N/A	N/A	N/A	N/A
Rv1272c	Rv1272c	1	-	1422397	N/A	N/A	N/A	N/A
Rv1273c	Rv1273c	0	-	N/A	N/A	N/A	N/A	N/A
Rv1274	lprB	2	+	1423898	1424172	N/A	N/A	N/A
Rv1275	lprC	0	+	N/A	N/A	N/A	N/A	N/A
Rv1276c	Rv1276c	1	-	1425944	N/A	N/A	N/A	N/A
Rv1277	Rv1277	1	+	1426234	N/A	N/A	N/A	N/A
Rv1278	Rv1278	0	+	N/A	N/A	N/A	N/A	N/A
Rv1279	Rv1279	0	+	N/A	N/A	N/A	N/A	N/A
Rv1280c	oppA	1	-	1433530	N/A	N/A	N/A	N/A
Rv1281c	oppD	0	-	N/A	N/A	N/A	N/A	N/A
Rv1282c	oppC	0	-	N/A	N/A	N/A	N/A	N/A
Rv1283c	oppB	1	-	1437137	N/A	N/A	N/A	N/A
Rv1284	Rv1284	1	+	1437273	N/A	N/A	N/A	N/A
Rv1285	cysD	1	+	1437914	N/A	N/A	N/A	N/A
Rv1286	cysN	0	+	N/A	N/A	N/A	N/A	N/A
Rv1287	Rv1287	1	+	1440521	N/A	N/A	N/A	N/A
Rv1288	Rv1288	0	+	N/A	N/A	N/A	N/A	N/A
Rv1289	Rv1289	1	+	1442773	N/A	N/A	N/A	N/A
Rv1290A	Rv1290A	0	+	N/A	N/A	N/A	N/A	N/A
Rv1290c	Rv1290c	2	-	1445417	1444900	N/A	N/A	N/A
Rv1291c	Rv1291c	0	-	N/A	N/A	N/A	N/A	N/A
Rv1292	argS	4	+	1445945	1446379	1446531	1446688	N/A
Rv1293	lysA	0	+	N/A	N/A	N/A	N/A	N/A
Rv1294	thrA	2	+	1448880	1449175	N/A	N/A	N/A
Rv1295	thrC	0	+	N/A	N/A	N/A	N/A	N/A
Rv1296	thrB	0	+	N/A	N/A	N/A	N/A	N/A
Rv1297	rho	2	+	1452785	1453007	N/A	N/A	N/A
Rv1298	rpmE	1	+	1455096	N/A	N/A	N/A	N/A
Rv1299	prfA	1	+	1455270	N/A	N/A	N/A	N/A
Rv1300	hemK	1	+	1456756	N/A	N/A	N/A	N/A
Rv1301	Rv1301	1	+	1457124	N/A	N/A	N/A	N/A
Rv1302	rfe	1	+	1458313	N/A	N/A	N/A	N/A
Rv1303	Rv1303	1	+	1459707	N/A	N/A	N/A	N/A
Rv1304	atpB	0	+	N/A	N/A	N/A	N/A	N/A
Rv1305	atpE	0	+	N/A	N/A	N/A	N/A	N/A
Rv1306	atpF	0	+	N/A	N/A	N/A	N/A	N/A
Rv1307	atpH	0	+	N/A	N/A	N/A	N/A	N/A
Rv1308	atpA	1	+	1463149	N/A	N/A	N/A	N/A
Rv1309	atpG	0	+	N/A	N/A	N/A	N/A	N/A
Rv1310	atpD	0	+	N/A	N/A	N/A	N/A	N/A
Rv1311	atpC	0	+	N/A	N/A	N/A	N/A	N/A
Rv1312	Rv1312	0	+	N/A	N/A	N/A	N/A	N/A
Rv1313c	Rv1313c	1	-	1469899	N/A	N/A	N/A	N/A
Rv1314c	Rv1314c	1	-	1470252	N/A	N/A	N/A	N/A
Rv1315	murA	1	+	1470321	N/A	N/A	N/A	N/A
Rv1316c	ogt	0	-	N/A	N/A	N/A	N/A	N/A
Rv1317c	alkA	0	-	N/A	N/A	N/A	N/A	N/A
Rv1318c	Rv1318c	1	-	1480827	N/A	N/A	N/A	N/A
Rv1319c	Rv1319c	3	-	1482742	1482504	1482319	N/A	N/A
Rv1320c	Rv1320c	2	-	1484383	1484220	N/A	N/A	N/A
Rv1321	Rv1321	4	+	1483915	1484014	1484244	1484288	N/A
Rv1322	Rv1322	1	+	1484982	N/A	N/A	N/A	N/A
Rv1322A	Rv1322A	1	-	1485768	N/A	N/A	N/A	N/A
Rv1323	fadA4	4	+	1485647	1485657	1485671	1485791	N/A
Rv1324	Rv1324	1	+	1487161	N/A	N/A	N/A	N/A
Rv1325c	PE_PGRS24	1	-	1490410	N/A	N/A	N/A	N/A
Rv1326c	glgB	1	-	1492506	N/A	N/A	N/A	N/A
Rv1327c	glgE	2	-	1494480	1494471	N/A	N/A	N/A
Rv1328	glgP	1	+	1494564	N/A	N/A	N/A	N/A
Rv1329c	dinG	1	-	1498889	N/A	N/A	N/A	N/A
Rv1330c	Rv1330c	1	-	1500610	N/A	N/A	N/A	N/A
Rv1331	clpS	1	+	1500661	N/A	N/A	N/A	N/A
Rv1332	Rv1332	0	+	N/A	N/A	N/A	N/A	N/A
Rv1333	Rv1333	0	+	N/A	N/A	N/A	N/A	N/A
Rv1334	Rv1334	0	+	N/A	N/A	N/A	N/A	N/A
Rv1335	Rv1335	0	+	N/A	N/A	N/A	N/A	N/A
Rv1336	cysM	1	+	1503411	N/A	N/A	N/A	N/A
Rv1337	Rv1337	3	+	1504039	1504123	1504330	N/A	N/A
Rv1338	murI	1	+	1504880	N/A	N/A	N/A	N/A
Rv1339	Rv1339	1	+	1505968	N/A	N/A	N/A	N/A
Rv1340	rph	2	+	1506591	1506755	N/A	N/A	N/A
Rv1341	Rv1341	1	+	1507421	N/A	N/A	N/A	N/A
Rv1342c	Rv1342c	0	-	N/A	N/A	N/A	N/A	N/A
Rv1343c	lprD	1	-	1508923	N/A	N/A	N/A	N/A
Rv1344	Rv1344	1	+	1509034	N/A	N/A	N/A	N/A
Rv1345	fadD33	2	+	1509076	1509187	N/A	N/A	N/A
Rv1346	fadE14	2	+	1510496	1510751	N/A	N/A	N/A
Rv1347c	Rv1347c	0	-	N/A	N/A	N/A	N/A	N/A
Rv1348	Rv1348	1	+	1513534	N/A	N/A	N/A	N/A
Rv1349	Rv1349	1	+	1515269	N/A	N/A	N/A	N/A
Rv1350	fabG	0	+	N/A	N/A	N/A	N/A	N/A
Rv1351	Rv1351	1	+	1518192	N/A	N/A	N/A	N/A
Rv1352	Rv1352	1	+	1518728	N/A	N/A	N/A	N/A
Rv1353c	Rv1353c	0	-	N/A	N/A	N/A	N/A	N/A
Rv1354c	Rv1354c	1	-	1521874	N/A	N/A	N/A	N/A
Rv1355c	moeY	1	-	1523934	N/A	N/A	N/A	N/A
Rv1356c	Rv1356c	0	-	N/A	N/A	N/A	N/A	N/A
Rv1357c	Rv1357c	0	-	N/A	N/A	N/A	N/A	N/A
Rv1358	Rv1358	0	+	N/A	N/A	N/A	N/A	N/A
Rv1359	Rv1359	0	+	N/A	N/A	N/A	N/A	N/A
Rv1360	Rv1360	2	+	1531348	1531556	N/A	N/A	N/A
Rv1361c	PPE19	2	-	1533806	1533662	N/A	N/A	N/A
Rv1362c	Rv1362c	0	-	N/A	N/A	N/A	N/A	N/A
Rv1363c	Rv1363c	2	-	1535554	1535438	N/A	N/A	N/A
Rv1364c	Rv1364c	2	-	1537733	1537712	N/A	N/A	N/A
Rv1365c	rsfA	1	-	1538240	N/A	N/A	N/A	N/A
Rv1366	Rv1366	2	+	1538093	1538420	N/A	N/A	N/A
Rv1367c	Rv1367c	2	-	1540719	1540718	N/A	N/A	N/A
Rv1368	lprF	1	+	1540812	N/A	N/A	N/A	N/A
Rv1369c	Rv1369c	0	-	N/A	N/A	N/A	N/A	N/A
Rv1370c	Rv1370c	0	-	N/A	N/A	N/A	N/A	N/A
Rv1371	Rv1371	0	+	N/A	N/A	N/A	N/A	N/A
Rv1372	Rv1372	0	+	N/A	N/A	N/A	N/A	N/A
Rv1373	Rv1373	3	+	1545626	1545732	1545892	N/A	N/A
Rv1374c	Rv1374c	0	-	N/A	N/A	N/A	N/A	N/A
Rv1375	Rv1375	1	+	1547599	N/A	N/A	N/A	N/A
Rv1376	Rv1376	1	+	1549175	N/A	N/A	N/A	N/A
Rv1377c	Rv1377c	1	-	1551217	N/A	N/A	N/A	N/A
Rv1378c	Rv1378c	2	-	1552740	1552517	N/A	N/A	N/A
Rv1379	pyrR	1	+	1552597	N/A	N/A	N/A	N/A
Rv1380	pyrB	0	+	N/A	N/A	N/A	N/A	N/A
Rv1381	pyrC	0	+	N/A	N/A	N/A	N/A	N/A
Rv1382	Rv1382	0	+	N/A	N/A	N/A	N/A	N/A
Rv1383	carA	0	+	N/A	N/A	N/A	N/A	N/A
Rv1384	carB	0	+	N/A	N/A	N/A	N/A	N/A
Rv1385	pyrF	0	+	N/A	N/A	N/A	N/A	N/A
Rv1386	PE15	2	+	1561385	1561405	N/A	N/A	N/A
Rv1387	PPE20	0	+	N/A	N/A	N/A	N/A	N/A
Rv1388	mihF	0	+	N/A	N/A	N/A	N/A	N/A
Rv1389	gmk	0	+	N/A	N/A	N/A	N/A	N/A
Rv1390	rpoZ	2	+	1564978	1565003	N/A	N/A	N/A
Rv1391	dfp	0	+	N/A	N/A	N/A	N/A	N/A
Rv1392	metK	3	+	1566512	1566665	1566693	N/A	N/A
Rv1393c	Rv1393c	0	-	N/A	N/A	N/A	N/A	N/A
Rv1394c	cyp132	2	-	1570969	1570635	N/A	N/A	N/A
Rv1395	Rv1395	0	+	N/A	N/A	N/A	N/A	N/A
Rv1396c	PE_PGRS25	0	-	N/A	N/A	N/A	N/A	N/A
Rv1397c	Rv1397c	0	-	N/A	N/A	N/A	N/A	N/A
Rv1398c	Rv1398c	1	-	1574767	N/A	N/A	N/A	N/A
Rv1399c	lipH	1	-	1575809	N/A	N/A	N/A	N/A
Rv1400c	lipI	1	-	1576796	N/A	N/A	N/A	N/A
Rv1401	Rv1401	1	+	1576747	N/A	N/A	N/A	N/A
Rv1402	priA	0	+	N/A	N/A	N/A	N/A	N/A
Rv1403c	Rv1403c	0	-	N/A	N/A	N/A	N/A	N/A
Rv1404	Rv1404	1	+	1580533	N/A	N/A	N/A	N/A
Rv1405c	Rv1405c	0	-	N/A	N/A	N/A	N/A	N/A
Rv1406	fmt	1	+	1582166	N/A	N/A	N/A	N/A
Rv1407	fmu	0	+	N/A	N/A	N/A	N/A	N/A
Rv1408	rpe	1	+	1584508	N/A	N/A	N/A	N/A
Rv1409	ribG	0	+	N/A	N/A	N/A	N/A	N/A
Rv1410c	Rv1410c	0	-	N/A	N/A	N/A	N/A	N/A
Rv1411c	lprG	1	-	1588482	N/A	N/A	N/A	N/A
Rv1412	ribC	1	+	1588495	N/A	N/A	N/A	N/A
Rv1413	Rv1413	2	+	1589147	1589154	N/A	N/A	N/A
Rv1414	Rv1414	0	+	N/A	N/A	N/A	N/A	N/A
Rv1415	ribA2	1	+	1590349	N/A	N/A	N/A	N/A
Rv1416	ribH	1	+	1591466	N/A	N/A	N/A	N/A
Rv1417	Rv1417	0	+	N/A	N/A	N/A	N/A	N/A
Rv1418	lprH	1	+	1592639	N/A	N/A	N/A	N/A
Rv1419	Rv1419	2	+	1593161	1593502	N/A	N/A	N/A
Rv1420	uvrC	1	+	1594042	N/A	N/A	N/A	N/A
Rv1421	Rv1421	1	+	1596092	N/A	N/A	N/A	N/A
Rv1422	Rv1422	0	+	N/A	N/A	N/A	N/A	N/A
Rv1423	whiA	1	+	1597775	N/A	N/A	N/A	N/A
Rv1424c	Rv1424c	1	-	1599585	N/A	N/A	N/A	N/A
Rv1425	Rv1425	1	+	1599658	N/A	N/A	N/A	N/A
Rv1426c	lipO	0	-	N/A	N/A	N/A	N/A	N/A
Rv1427c	fadD12	0	-	N/A	N/A	N/A	N/A	N/A
Rv1428c	Rv1428c	1	-	1604803	N/A	N/A	N/A	N/A
Rv1429	Rv1429	3	+	1604818	1604828	1604976	N/A	N/A
Rv1430	PE16	1	+	1606363	N/A	N/A	N/A	N/A
Rv1431	Rv1431	1	+	1608050	N/A	N/A	N/A	N/A
Rv1432	Rv1432	0	+	N/A	N/A	N/A	N/A	N/A
Rv1433	Rv1433	1	+	1611403	N/A	N/A	N/A	N/A
Rv1434	Rv1434	0	+	N/A	N/A	N/A	N/A	N/A
Rv1435c	Rv1435c	3	-	1613103	1613045	1613036	N/A	N/A
Rv1436	gap	1	+	1613256	N/A	N/A	N/A	N/A
Rv1437	pgk	0	+	N/A	N/A	N/A	N/A	N/A
Rv1438	tpi	0	+	N/A	N/A	N/A	N/A	N/A
Rv1439c	Rv1439c	0	-	N/A	N/A	N/A	N/A	N/A
Rv1440	secG	1	+	1617837	N/A	N/A	N/A	N/A
Rv1441c	PE_PGRS26	1	-	1619684	N/A	N/A	N/A	N/A
Rv1442	bisC	1	+	1619791	N/A	N/A	N/A	N/A
Rv1443c	Rv1443c	1	-	1622671	N/A	N/A	N/A	N/A
Rv1444c	Rv1444c	1	-	1623688	N/A	N/A	N/A	N/A
Rv1445c	devB	0	-	N/A	N/A	N/A	N/A	N/A
Rv1446c	opcA	0	-	N/A	N/A	N/A	N/A	N/A
Rv1447c	zwf2	0	-	N/A	N/A	N/A	N/A	N/A
Rv1448c	tal	0	-	N/A	N/A	N/A	N/A	N/A
Rv1449c	tkt	3	-	1630394	1630295	1630229	N/A	N/A
Rv1450c	PE_PGRS27	1	-	1634961	N/A	N/A	N/A	N/A
Rv1451	ctaB	2	+	1634885	1634987	N/A	N/A	N/A
Rv1452c	PE_PGRS28	0	-	N/A	N/A	N/A	N/A	N/A
Rv1453	Rv1453	0	+	N/A	N/A	N/A	N/A	N/A
Rv1454c	qor	1	-	1640660	N/A	N/A	N/A	N/A
Rv1455	Rv1455	0	+	N/A	N/A	N/A	N/A	N/A
Rv1456c	Rv1456c	1	-	1642407	N/A	N/A	N/A	N/A
Rv1457c	Rv1457c	0	-	N/A	N/A	N/A	N/A	N/A
Rv1458c	Rv1458c	2	-	1644465	1644366	N/A	N/A	N/A
Rv1459c	Rv1459c	3	-	1646232	1646138	1645725	N/A	N/A
Rv1460	Rv1460	1	+	1646258	N/A	N/A	N/A	N/A
Rv1461	Rv1461	0	+	N/A	N/A	N/A	N/A	N/A
Rv1462	Rv1462	0	+	N/A	N/A	N/A	N/A	N/A
Rv1463	Rv1463	1	+	1650626	N/A	N/A	N/A	N/A
Rv1464	csd	0	+	N/A	N/A	N/A	N/A	N/A
Rv1465	Rv1465	0	+	N/A	N/A	N/A	N/A	N/A
Rv1466	Rv1466	0	+	N/A	N/A	N/A	N/A	N/A
Rv1467c	fadE15	1	-	1655537	N/A	N/A	N/A	N/A
Rv1468c	PE_PGRS29	1	-	1656751	N/A	N/A	N/A	N/A
Rv1469	ctpD	1	+	1656924	N/A	N/A	N/A	N/A
Rv1470	trxA	1	+	1658947	N/A	N/A	N/A	N/A
Rv1471	trxB1	2	+	1659151	1659370	N/A	N/A	N/A
Rv1472	echA12	1	+	1659811	N/A	N/A	N/A	N/A
Rv1473	Rv1473	0	+	N/A	N/A	N/A	N/A	N/A
Rv1473A	Rv1473A	1	+	1662361	N/A	N/A	N/A	N/A
Rv1474c	Rv1474c	0	-	N/A	N/A	N/A	N/A	N/A
Rv1475c	acn	1	-	1666097	N/A	N/A	N/A	N/A
Rv1476	Rv1476	2	+	1666126	1666181	N/A	N/A	N/A
Rv1477	Rv1477	1	+	1666920	N/A	N/A	N/A	N/A
Rv1478	Rv1478	0	+	N/A	N/A	N/A	N/A	N/A
Rv1479	moxR1	2	+	1669140	1669214	N/A	N/A	N/A
Rv1480	Rv1480	0	+	N/A	N/A	N/A	N/A	N/A
Rv1481	Rv1481	0	+	N/A	N/A	N/A	N/A	N/A
Rv1482c	Rv1482c	0	-	N/A	N/A	N/A	N/A	N/A
Rv1483	fabG1	2	+	1673396	1673440	N/A	N/A	N/A
Rv1484	inhA	0	+	N/A	N/A	N/A	N/A	N/A
Rv1485	hemZ	0	+	N/A	N/A	N/A	N/A	N/A
Rv1486c	Rv1486c	1	-	1676883	N/A	N/A	N/A	N/A
Rv1487	Rv1487	0	+	N/A	N/A	N/A	N/A	N/A
Rv1488	Rv1488	1	+	1677535	N/A	N/A	N/A	N/A
Rv1489	Rv1489	0	+	N/A	N/A	N/A	N/A	N/A
Rv1489A	Rv1489A	0	+	N/A	N/A	N/A	N/A	N/A
Rv1490	Rv1490	1	+	1679293	N/A	N/A	N/A	N/A
Rv1491c	Rv1491c	2	-	1682237	1681966	N/A	N/A	N/A
Rv1492	mutA	2	+	1681857	1682094	N/A	N/A	N/A
Rv1493	mutB	0	+	N/A	N/A	N/A	N/A	N/A
Rv1494	Rv1494	1	+	1686310	N/A	N/A	N/A	N/A
Rv1495	Rv1495	0	+	N/A	N/A	N/A	N/A	N/A
Rv1496	Rv1496	0	+	N/A	N/A	N/A	N/A	N/A
Rv1497	lipL	2	+	1687883	1687941	N/A	N/A	N/A
Rv1498A	Rv1498A	3	-	1690809	1690496	1690388	N/A	N/A
Rv1498c	Rv1498c	0	-	N/A	N/A	N/A	N/A	N/A
Rv1499	Rv1499	0	+	N/A	N/A	N/A	N/A	N/A
Rv1500	Rv1500	3	+	1690688	1690814	1690830	N/A	N/A
Rv1501	Rv1501	1	+	1692032	N/A	N/A	N/A	N/A
Rv1502	Rv1502	1	+	1692646	N/A	N/A	N/A	N/A
Rv1503c	Rv1503c	0	-	N/A	N/A	N/A	N/A	N/A
Rv1504c	Rv1504c	0	-	N/A	N/A	N/A	N/A	N/A
Rv1505c	Rv1505c	0	-	N/A	N/A	N/A	N/A	N/A
Rv1506c	Rv1506c	0	-	N/A	N/A	N/A	N/A	N/A
Rv1507A	Rv1507A	1	+	1696858	N/A	N/A	N/A	N/A
Rv1507c	Rv1507c	1	-	1697806	N/A	N/A	N/A	N/A
Rv1508A	Rv1508A	2	+	1699808	1699931	N/A	N/A	N/A
Rv1508c	Rv1508c	3	-	1699815	1699714	1699673	N/A	N/A
Rv1509	Rv1509	2	+	1700242	1700338	N/A	N/A	N/A
Rv1510	Rv1510	2	+	1701052	1701064	N/A	N/A	N/A
Rv1511	gmdA	1	+	1703020	N/A	N/A	N/A	N/A
Rv1512	epiA	0	+	N/A	N/A	N/A	N/A	N/A
Rv1513	Rv1513	0	+	N/A	N/A	N/A	N/A	N/A
Rv1514c	Rv1514c	0	-	N/A	N/A	N/A	N/A	N/A
Rv1515c	Rv1515c	1	-	1708023	N/A	N/A	N/A	N/A
Rv1516c	Rv1516c	1	-	1708652	N/A	N/A	N/A	N/A
Rv1517	Rv1517	0	+	N/A	N/A	N/A	N/A	N/A
Rv1518	Rv1518	1	+	1709539	N/A	N/A	N/A	N/A
Rv1519	Rv1519	1	+	1710706	N/A	N/A	N/A	N/A
Rv1520	Rv1520	1	+	1711046	N/A	N/A	N/A	N/A
Rv1521	fadD25	1	+	1712308	N/A	N/A	N/A	N/A
Rv1522c	mmpL12	1	-	1717612	N/A	N/A	N/A	N/A
Rv1523	Rv1523	1	+	1717911	N/A	N/A	N/A	N/A
Rv1524	Rv1524	0	+	N/A	N/A	N/A	N/A	N/A
Rv1525	wbbL2	1	+	1720032	N/A	N/A	N/A	N/A
Rv1526c	Rv1526c	0	-	N/A	N/A	N/A	N/A	N/A
Rv1527c	pks5	2	-	1728876	1728526	N/A	N/A	N/A
Rv1528c	papA4	0	-	N/A	N/A	N/A	N/A	N/A
Rv1529	fadD24	1	+	1729502	N/A	N/A	N/A	N/A
Rv1530	adh	1	+	1731373	N/A	N/A	N/A	N/A
Rv1531	Rv1531	1	+	1732432	N/A	N/A	N/A	N/A
Rv1532c	Rv1532c	0	-	N/A	N/A	N/A	N/A	N/A
Rv1533	Rv1533	1	+	1733610	N/A	N/A	N/A	N/A
Rv1534	Rv1534	0	+	N/A	N/A	N/A	N/A	N/A
Rv1535	Rv1535	1	+	1735508	N/A	N/A	N/A	N/A
Rv1536	ileS	0	+	N/A	N/A	N/A	N/A	N/A
Rv1537	dinX	0	+	N/A	N/A	N/A	N/A	N/A
Rv1538c	ansA	1	-	1742159	N/A	N/A	N/A	N/A
Rv1539	lspA	1	+	1742244	N/A	N/A	N/A	N/A
Rv1540	Rv1540	0	+	N/A	N/A	N/A	N/A	N/A
Rv1541c	lprI	1	-	1744369	N/A	N/A	N/A	N/A
Rv1542c	glbN	0	-	N/A	N/A	N/A	N/A	N/A
Rv1543	Rv1543	1	+	1745018	N/A	N/A	N/A	N/A
Rv1544	Rv1544	0	+	N/A	N/A	N/A	N/A	N/A
Rv1545	Rv1545	0	+	N/A	N/A	N/A	N/A	N/A
Rv1546	Rv1546	1	+	1747195	N/A	N/A	N/A	N/A
Rv1547	dnaE1	1	+	1747692	N/A	N/A	N/A	N/A
Rv1548c	PPE21	2	-	1753715	1753394	N/A	N/A	N/A
Rv1549	fadD11.1	1	+	1753565	N/A	N/A	N/A	N/A
Rv1550	fadD11	0	+	N/A	N/A	N/A	N/A	N/A
Rv1551	plsB1	0	+	N/A	N/A	N/A	N/A	N/A
Rv1552	frdA	0	+	N/A	N/A	N/A	N/A	N/A
Rv1553	frdB	0	+	N/A	N/A	N/A	N/A	N/A
Rv1554	frdC	0	+	N/A	N/A	N/A	N/A	N/A
Rv1555	frdD	0	+	N/A	N/A	N/A	N/A	N/A
Rv1556	Rv1556	1	+	1761009	N/A	N/A	N/A	N/A
Rv1557	mmpL6	2	+	1761669	1761869	N/A	N/A	N/A
Rv1558	Rv1558	2	+	1762474	1762947	N/A	N/A	N/A
Rv1559	ilvA	2	+	1763428	1763634	N/A	N/A	N/A
Rv1560	Rv1560	1	+	1764770	N/A	N/A	N/A	N/A
Rv1561	Rv1561	0	+	N/A	N/A	N/A	N/A	N/A
Rv1562c	treZ	0	-	N/A	N/A	N/A	N/A	N/A
Rv1563c	treY	0	-	N/A	N/A	N/A	N/A	N/A
Rv1564c	treX	1	-	1771601	N/A	N/A	N/A	N/A
Rv1565c	Rv1565c	2	-	1773833	1773753	N/A	N/A	N/A
Rv1566c	Rv1566c	3	-	1775054	1774722	1774694	N/A	N/A
Rv1567c	Rv1567c	1	-	1775309	N/A	N/A	N/A	N/A
Rv1568	bioA	3	+	1775052	1775058	1775392	N/A	N/A
Rv1569	bioF1	1	+	1776702	N/A	N/A	N/A	N/A
Rv1570	bioD	0	+	N/A	N/A	N/A	N/A	N/A
Rv1571	Rv1571	0	+	N/A	N/A	N/A	N/A	N/A
Rv1572c	Rv1572c	0	-	N/A	N/A	N/A	N/A	N/A
Rv1573	Rv1573	0	+	N/A	N/A	N/A	N/A	N/A
Rv1574	Rv1574	0	+	N/A	N/A	N/A	N/A	N/A
Rv1575	Rv1575	0	+	N/A	N/A	N/A	N/A	N/A
Rv1576c	Rv1576c	0	-	N/A	N/A	N/A	N/A	N/A
Rv1577c	Rv1577c	1	-	1782727	N/A	N/A	N/A	N/A
Rv1578c	Rv1578c	0	-	N/A	N/A	N/A	N/A	N/A
Rv1579c	Rv1579c	0	-	N/A	N/A	N/A	N/A	N/A
Rv1580c	Rv1580c	1	-	1783948	N/A	N/A	N/A	N/A
Rv1581c	Rv1581c	0	-	N/A	N/A	N/A	N/A	N/A
Rv1582c	Rv1582c	0	-	N/A	N/A	N/A	N/A	N/A
Rv1583c	Rv1583c	0	-	N/A	N/A	N/A	N/A	N/A
Rv1584c	Rv1584c	1	-	1786573	N/A	N/A	N/A	N/A
Rv1585c	Rv1585c	0	-	N/A	N/A	N/A	N/A	N/A
Rv1586c	Rv1586c	0	-	N/A	N/A	N/A	N/A	N/A
Rv1587c	Rv1587c	0	-	N/A	N/A	N/A	N/A	N/A
Rv1588c	Rv1588c	0	-	N/A	N/A	N/A	N/A	N/A
Rv1589	bioB	3	+	1789861	1790200	1790206	N/A	N/A
Rv1590	Rv1590	0	+	N/A	N/A	N/A	N/A	N/A
Rv1591	Rv1591	0	+	N/A	N/A	N/A	N/A	N/A
Rv1592c	Rv1592c	1	-	1793892	N/A	N/A	N/A	N/A
Rv1593c	Rv1593c	2	-	1795163	1794707	N/A	N/A	N/A
Rv1594	nadA	1	+	1794708	N/A	N/A	N/A	N/A
Rv1595	nadB	0	+	N/A	N/A	N/A	N/A	N/A
Rv1596	nadC	0	+	N/A	N/A	N/A	N/A	N/A
Rv1597	Rv1597	0	+	N/A	N/A	N/A	N/A	N/A
Rv1598c	Rv1598c	1	-	1799509	N/A	N/A	N/A	N/A
Rv1599	hisD	2	+	1799313	1799565	N/A	N/A	N/A
Rv1600	hisC1	0	+	N/A	N/A	N/A	N/A	N/A
Rv1601	hisB	0	+	N/A	N/A	N/A	N/A	N/A
Rv1602	hisH	0	+	N/A	N/A	N/A	N/A	N/A
Rv1603	hisA	0	+	N/A	N/A	N/A	N/A	N/A
Rv1604	impA	0	+	N/A	N/A	N/A	N/A	N/A
Rv1605	hisF	0	+	N/A	N/A	N/A	N/A	N/A
Rv1606	hisI	0	+	N/A	N/A	N/A	N/A	N/A
Rv1607	chaA	2	+	1805923	1806180	N/A	N/A	N/A
Rv1608c	bcpB	1	-	1807762	N/A	N/A	N/A	N/A
Rv1609	trpE	2	+	1807754	1807903	N/A	N/A	N/A
Rv1610	Rv1610	1	+	1809247	N/A	N/A	N/A	N/A
Rv1611	trpC	3	+	1810087	1810097	1810185	N/A	N/A
Rv1612	trpB	0	+	N/A	N/A	N/A	N/A	N/A
Rv1613	trpA	0	+	N/A	N/A	N/A	N/A	N/A
Rv1614	lgt	0	+	N/A	N/A	N/A	N/A	N/A
Rv1615	Rv1615	2	+	1814767	1815310	N/A	N/A	N/A
Rv1616	Rv1616	0	+	N/A	N/A	N/A	N/A	N/A
Rv1617	pykA	1	+	1816189	N/A	N/A	N/A	N/A
Rv1618	tesB1	0	+	N/A	N/A	N/A	N/A	N/A
Rv1619	Rv1619	0	+	N/A	N/A	N/A	N/A	N/A
Rv1620c	cydC	0	-	N/A	N/A	N/A	N/A	N/A
Rv1621c	cydD	0	-	N/A	N/A	N/A	N/A	N/A
Rv1622c	cydB	0	-	N/A	N/A	N/A	N/A	N/A
Rv1623c	cydA	2	-	1825928	1825895	N/A	N/A	N/A
Rv1624c	Rv1624c	1	-	1826567	N/A	N/A	N/A	N/A
Rv1625c	cya	1	-	1827945	N/A	N/A	N/A	N/A
Rv1626	Rv1626	2	+	1828115	1828180	N/A	N/A	N/A
Rv1627c	Rv1627c	0	-	N/A	N/A	N/A	N/A	N/A
Rv1628c	Rv1628c	2	-	1830902	1830561	N/A	N/A	N/A
Rv1629	polA	1	+	1830665	N/A	N/A	N/A	N/A
Rv1630	rpsA	1	+	1833493	N/A	N/A	N/A	N/A
Rv1631	coaE	0	+	N/A	N/A	N/A	N/A	N/A
Rv1632c	Rv1632c	1	-	1836896	N/A	N/A	N/A	N/A
Rv1633	uvrB	1	+	1837012	N/A	N/A	N/A	N/A
Rv1634	Rv1634	0	+	N/A	N/A	N/A	N/A	N/A
Rv1635c	Rv1635c	2	-	1842436	1842308	N/A	N/A	N/A
Rv1636	TB15.3	2	+	1842388	1842422	N/A	N/A	N/A
Rv1637c	Rv1637c	2	-	1843642	1843634	N/A	N/A	N/A
Rv1638	uvrA	2	+	1843700	1844258	N/A	N/A	N/A
Rv1638A	Rv1638A	1	-	1847028	N/A	N/A	N/A	N/A
Rv1639c	Rv1639c	1	-	1848440	N/A	N/A	N/A	N/A
Rv1640c	lysS	0	-	N/A	N/A	N/A	N/A	N/A
Rv1641	infC	1	+	1851991	N/A	N/A	N/A	N/A
Rv1642	rpmI	0	+	N/A	N/A	N/A	N/A	N/A
Rv1643	rplT	0	+	N/A	N/A	N/A	N/A	N/A
Rv1644	tsnR	0	+	N/A	N/A	N/A	N/A	N/A
Rv1645c	Rv1645c	1	-	1855462	N/A	N/A	N/A	N/A
Rv1646	PE17	3	+	1855652	1855681	1855710	N/A	N/A
Rv1647	Rv1647	2	+	1856348	1856810	N/A	N/A	N/A
Rv1648	Rv1648	0	+	N/A	N/A	N/A	N/A	N/A
Rv1649	pheS	1	+	1858593	N/A	N/A	N/A	N/A
Rv1650	pheT	0	+	N/A	N/A	N/A	N/A	N/A
Rv1651c	PE_PGRS30	0	-	N/A	N/A	N/A	N/A	N/A
Rv1652	argC	1	+	1865591	N/A	N/A	N/A	N/A
Rv1653	argJ	0	+	N/A	N/A	N/A	N/A	N/A
Rv1654	argB	0	+	N/A	N/A	N/A	N/A	N/A
Rv1655	argD	0	+	N/A	N/A	N/A	N/A	N/A
Rv1656	argF	0	+	N/A	N/A	N/A	N/A	N/A
Rv1657	argR	0	+	N/A	N/A	N/A	N/A	N/A
Rv1658	argG	1	+	1871294	N/A	N/A	N/A	N/A
Rv1659	argH	0	+	N/A	N/A	N/A	N/A	N/A
Rv1660	pks10	1	+	1874103	N/A	N/A	N/A	N/A
Rv1661	pks7	0	+	N/A	N/A	N/A	N/A	N/A
Rv1662	pks8	0	+	N/A	N/A	N/A	N/A	N/A
Rv1663	pks17	0	+	N/A	N/A	N/A	N/A	N/A
Rv1664	pks9	1	+	1887556	N/A	N/A	N/A	N/A
Rv1665	pks11	2	+	1891182	1891194	N/A	N/A	N/A
Rv1666c	cyp139	0	-	N/A	N/A	N/A	N/A	N/A
Rv1667c	Rv1667c	0	-	N/A	N/A	N/A	N/A	N/A
Rv1668c	Rv1668c	1	-	1895342	N/A	N/A	N/A	N/A
Rv1669	Rv1669	0	+	N/A	N/A	N/A	N/A	N/A
Rv1670	Rv1670	1	+	1896086	N/A	N/A	N/A	N/A
Rv1671	Rv1671	0	+	N/A	N/A	N/A	N/A	N/A
Rv1672c	Rv1672c	0	-	N/A	N/A	N/A	N/A	N/A
Rv1673c	Rv1673c	0	-	N/A	N/A	N/A	N/A	N/A
Rv1674c	Rv1674c	0	-	N/A	N/A	N/A	N/A	N/A
Rv1675c	Rv1675c	2	-	1901158	1901058	N/A	N/A	N/A
Rv1676	Rv1676	1	+	1901176	N/A	N/A	N/A	N/A
Rv1677	dsbF	0	+	N/A	N/A	N/A	N/A	N/A
Rv1678	Rv1678	0	+	N/A	N/A	N/A	N/A	N/A
Rv1679	fadE16	0	+	N/A	N/A	N/A	N/A	N/A
Rv1680	Rv1680	0	+	N/A	N/A	N/A	N/A	N/A
Rv1681	moeX	0	+	N/A	N/A	N/A	N/A	N/A
Rv1682	Rv1682	1	+	1906319	N/A	N/A	N/A	N/A
Rv1683	Rv1683	2	+	1907448	1907466	N/A	N/A	N/A
Rv1684	Rv1684	1	+	1910148	N/A	N/A	N/A	N/A
Rv1685c	Rv1685c	0	-	N/A	N/A	N/A	N/A	N/A
Rv1686c	Rv1686c	0	-	N/A	N/A	N/A	N/A	N/A
Rv1687c	Rv1687c	0	-	N/A	N/A	N/A	N/A	N/A
Rv1688	mpg	0	+	N/A	N/A	N/A	N/A	N/A
Rv1689	tyrS	2	+	1913601	1913623	N/A	N/A	N/A
Rv1690	lprJ	1	+	1915484	N/A	N/A	N/A	N/A
Rv1691	Rv1691	1	+	1915949	N/A	N/A	N/A	N/A
Rv1692	Rv1692	2	+	1916578	1916584	N/A	N/A	N/A
Rv1693	Rv1693	1	+	1917755	N/A	N/A	N/A	N/A
Rv1694	tlyA	0	+	N/A	N/A	N/A	N/A	N/A
Rv1695	ppnK	2	+	1918435	1918480	N/A	N/A	N/A
Rv1696	recN	0	+	N/A	N/A	N/A	N/A	N/A
Rv1697	Rv1697	1	+	1921542	N/A	N/A	N/A	N/A
Rv1698	Rv1698	0	+	N/A	N/A	N/A	N/A	N/A
Rv1699	pyrG	2	+	1923748	1924008	N/A	N/A	N/A
Rv1700	Rv1700	1	+	1925355	N/A	N/A	N/A	N/A
Rv1701	Rv1701	0	+	N/A	N/A	N/A	N/A	N/A
Rv1702c	Rv1702c	0	-	N/A	N/A	N/A	N/A	N/A
Rv1703c	Rv1703c	1	-	1929881	N/A	N/A	N/A	N/A
Rv1704c	cycA	1	-	1931519	N/A	N/A	N/A	N/A
Rv1705c	PPE22	2	-	1933138	1933132	N/A	N/A	N/A
Rv1706A	Rv1706A	1	-	1935139	N/A	N/A	N/A	N/A
Rv1706c	PPE23	1	-	1934163	N/A	N/A	N/A	N/A
Rv1707	Rv1707	1	+	1934799	N/A	N/A	N/A	N/A
Rv1708	Rv1708	1	+	1936411	N/A	N/A	N/A	N/A
Rv1709	Rv1709	0	+	N/A	N/A	N/A	N/A	N/A
Rv1710	Rv1710	1	+	1938068	N/A	N/A	N/A	N/A
Rv1711	Rv1711	0	+	N/A	N/A	N/A	N/A	N/A
Rv1712	cmk	0	+	N/A	N/A	N/A	N/A	N/A
Rv1713	engA	1	+	1939827	N/A	N/A	N/A	N/A
Rv1714	Rv1714	1	+	1941819	N/A	N/A	N/A	N/A
Rv1715	fadB3	0	+	N/A	N/A	N/A	N/A	N/A
Rv1716	Rv1716	0	+	N/A	N/A	N/A	N/A	N/A
Rv1717	Rv1717	0	+	N/A	N/A	N/A	N/A	N/A
Rv1718	Rv1718	0	+	N/A	N/A	N/A	N/A	N/A
Rv1719	Rv1719	1	+	1945363	N/A	N/A	N/A	N/A
Rv1720c	Rv1720c	0	-	N/A	N/A	N/A	N/A	N/A
Rv1721c	Rv1721c	1	-	1947643	N/A	N/A	N/A	N/A
Rv1722	Rv1722	1	+	1947760	N/A	N/A	N/A	N/A
Rv1723	Rv1723	0	+	N/A	N/A	N/A	N/A	N/A
Rv1724c	Rv1724c	0	-	N/A	N/A	N/A	N/A	N/A
Rv1725c	Rv1725c	1	-	1951751	N/A	N/A	N/A	N/A
Rv1726	Rv1726	0	+	N/A	N/A	N/A	N/A	N/A
Rv1727	Rv1727	0	+	N/A	N/A	N/A	N/A	N/A
Rv1728c	Rv1728c	1	-	1954532	N/A	N/A	N/A	N/A
Rv1729c	Rv1729c	0	-	N/A	N/A	N/A	N/A	N/A
Rv1730c	Rv1730c	2	-	1957357	1957048	N/A	N/A	N/A
Rv1731	gabD2	2	+	1957391	1957644	N/A	N/A	N/A
Rv1732c	Rv1732c	1	-	1959791	N/A	N/A	N/A	N/A
Rv1733c	Rv1733c	0	-	N/A	N/A	N/A	N/A	N/A
Rv1734c	Rv1734c	0	-	N/A	N/A	N/A	N/A	N/A
Rv1735c	Rv1735c	0	-	N/A	N/A	N/A	N/A	N/A
Rv1736c	narX	0	-	N/A	N/A	N/A	N/A	N/A
Rv1737c	narK2	1	-	1965571	N/A	N/A	N/A	N/A
Rv1738	Rv1738	0	+	N/A	N/A	N/A	N/A	N/A
Rv1739c	Rv1739c	0	-	N/A	N/A	N/A	N/A	N/A
Rv1740	Rv1740	2	+	1967674	1967705	N/A	N/A	N/A
Rv1741	Rv1741	0	+	N/A	N/A	N/A	N/A	N/A
Rv1742	Rv1742	0	+	N/A	N/A	N/A	N/A	N/A
Rv1743	pknE	1	+	1968966	N/A	N/A	N/A	N/A
Rv1744c	Rv1744c	0	-	N/A	N/A	N/A	N/A	N/A
Rv1745c	idi	1	-	1972419	N/A	N/A	N/A	N/A
Rv1746	pknF	1	+	1972138	N/A	N/A	N/A	N/A
Rv1747	Rv1747	1	+	1973635	N/A	N/A	N/A	N/A
Rv1748	Rv1748	1	+	1976660	N/A	N/A	N/A	N/A
Rv1749c	Rv1749c	1	-	1977874	N/A	N/A	N/A	N/A
Rv1750c	fadD1	0	-	N/A	N/A	N/A	N/A	N/A
Rv1751	Rv1751	2	+	1979632	1979764	N/A	N/A	N/A
Rv1752	Rv1752	0	+	N/A	N/A	N/A	N/A	N/A
Rv1753c	PPE24	1	-	1985024	N/A	N/A	N/A	N/A
Rv1754c	Rv1754c	1	-	1986538	N/A	N/A	N/A	N/A
Rv1755c	plcD	0	-	N/A	N/A	N/A	N/A	N/A
Rv1756c	Rv1756c	0	-	N/A	N/A	N/A	N/A	N/A
Rv1757c	Rv1757c	0	-	N/A	N/A	N/A	N/A	N/A
Rv1758	cut1	0	+	N/A	N/A	N/A	N/A	N/A
Rv1759c	wag22	0	-	N/A	N/A	N/A	N/A	N/A
Rv1760	Rv1760	2	+	1992780	1993212	N/A	N/A	N/A
Rv1761c	Rv1761c	0	-	N/A	N/A	N/A	N/A	N/A
Rv1762c	Rv1762c	1	-	1995864	N/A	N/A	N/A	N/A
Rv1763	Rv1763	0	+	N/A	N/A	N/A	N/A	N/A
Rv1764	Rv1764	0	+	N/A	N/A	N/A	N/A	N/A
Rv1765A	Rv1765A	2	-	1999649	1999584	N/A	N/A	N/A
Rv1765c	Rv1765c	1	-	1998811	N/A	N/A	N/A	N/A
Rv1766	Rv1766	1	+	1999710	N/A	N/A	N/A	N/A
Rv1767	Rv1767	1	+	2000074	N/A	N/A	N/A	N/A
Rv1768	PE_PGRS31	2	+	2000507	2000559	N/A	N/A	N/A
Rv1769	Rv1769	2	+	2002618	2002626	N/A	N/A	N/A
Rv1770	Rv1770	1	+	2003886	N/A	N/A	N/A	N/A
Rv1771	Rv1771	0	+	N/A	N/A	N/A	N/A	N/A
Rv1772	Rv1772	1	+	2006560	N/A	N/A	N/A	N/A
Rv1773c	Rv1773c	0	-	N/A	N/A	N/A	N/A	N/A
Rv1774	Rv1774	1	+	2007787	N/A	N/A	N/A	N/A
Rv1775	Rv1775	1	+	2008930	N/A	N/A	N/A	N/A
Rv1776c	Rv1776c	0	-	N/A	N/A	N/A	N/A	N/A
Rv1777	cyp144	0	+	N/A	N/A	N/A	N/A	N/A
Rv1778c	Rv1778c	1	-	2012643	N/A	N/A	N/A	N/A
Rv1779c	Rv1779c	3	-	2014658	2014627	2014498	N/A	N/A
Rv1780	Rv1780	3	+	2014645	2014678	2014697	N/A	N/A
Rv1781c	malQ	0	-	N/A	N/A	N/A	N/A	N/A
Rv1782	Rv1782	3	+	2017299	2017601	2017649	N/A	N/A
Rv1783	Rv1783	0	+	N/A	N/A	N/A	N/A	N/A
Rv1784	Rv1784	0	+	N/A	N/A	N/A	N/A	N/A
Rv1785c	cyp143	2	-	2024718	2024692	N/A	N/A	N/A
Rv1786	Rv1786	1	+	2024774	N/A	N/A	N/A	N/A
Rv1787	PPE25	1	+	2025143	N/A	N/A	N/A	N/A
Rv1788	PE18	0	+	N/A	N/A	N/A	N/A	N/A
Rv1789	PPE26	1	+	2026747	N/A	N/A	N/A	N/A
Rv1790	PPE27	0	+	N/A	N/A	N/A	N/A	N/A
Rv1791	PE19	2	+	2029771	2029866	N/A	N/A	N/A
Rv1793	esxN	1	+	2030677	N/A	N/A	N/A	N/A
Rv1794	Rv1794	0	+	N/A	N/A	N/A	N/A	N/A
Rv1795	Rv1795	2	+	2031939	2032061	N/A	N/A	N/A
Rv1796	mycP5	0	+	N/A	N/A	N/A	N/A	N/A
Rv1797	Rv1797	1	+	2035274	N/A	N/A	N/A	N/A
Rv1798	Rv1798	0	+	N/A	N/A	N/A	N/A	N/A
Rv1799	lppT	1	+	2039114	N/A	N/A	N/A	N/A
Rv1800	PPE28	1	+	2039833	N/A	N/A	N/A	N/A
Rv1801	PPE29	1	+	2042024	N/A	N/A	N/A	N/A
Rv1802	PPE30	0	+	N/A	N/A	N/A	N/A	N/A
Rv1803c	PE_PGRS32	1	-	2046901	N/A	N/A	N/A	N/A
Rv1804c	Rv1804c	1	-	2047405	N/A	N/A	N/A	N/A
Rv1805c	Rv1805c	0	-	N/A	N/A	N/A	N/A	N/A
Rv1806	PE20	2	+	2047594	2047600	N/A	N/A	N/A
Rv1807	PPE31	0	+	N/A	N/A	N/A	N/A	N/A
Rv1808	PPE32	1	+	2049895	N/A	N/A	N/A	N/A
Rv1809	PPE33	0	+	N/A	N/A	N/A	N/A	N/A
Rv1810	Rv1810	2	+	2052678	2052693	N/A	N/A	N/A
Rv1811	mgtC	0	+	N/A	N/A	N/A	N/A	N/A
Rv1812c	Rv1812c	1	-	2055473	N/A	N/A	N/A	N/A
Rv1813c	Rv1813c	1	-	2056342	N/A	N/A	N/A	N/A
Rv1814	erg3	0	+	N/A	N/A	N/A	N/A	N/A
Rv1815	Rv1815	1	+	2057455	N/A	N/A	N/A	N/A
Rv1816	Rv1816	0	+	N/A	N/A	N/A	N/A	N/A
Rv1817	Rv1817	2	+	2059325	2059352	N/A	N/A	N/A
Rv1818c	PE_PGRS33	1	-	2062749	N/A	N/A	N/A	N/A
Rv1819c	Rv1819c	1	-	2064758	N/A	N/A	N/A	N/A
Rv1820	ilvG	1	+	2064799	N/A	N/A	N/A	N/A
Rv1821	secA2	2	+	2066547	2066675	N/A	N/A	N/A
Rv1822	pgsA2	1	+	2069080	N/A	N/A	N/A	N/A
Rv1823	Rv1823	0	+	N/A	N/A	N/A	N/A	N/A
Rv1824	Rv1824	0	+	N/A	N/A	N/A	N/A	N/A
Rv1825	Rv1825	0	+	N/A	N/A	N/A	N/A	N/A
Rv1826	gcvH	1	+	2071906	N/A	N/A	N/A	N/A
Rv1827	cfp17	3	+	2072377	2072489	2072527	N/A	N/A
Rv1828	Rv1828	0	+	N/A	N/A	N/A	N/A	N/A
Rv1829	Rv1829	1	+	2073841	N/A	N/A	N/A	N/A
Rv1830	Rv1830	2	+	2074751	2074806	N/A	N/A	N/A
Rv1831	Rv1831	1	+	2075609	N/A	N/A	N/A	N/A
Rv1832	gcvB	0	+	N/A	N/A	N/A	N/A	N/A
Rv1833c	Rv1833c	1	-	2079806	N/A	N/A	N/A	N/A
Rv1834	Rv1834	1	+	2079830	N/A	N/A	N/A	N/A
Rv1835c	Rv1835c	0	-	N/A	N/A	N/A	N/A	N/A
Rv1836c	Rv1836c	0	-	N/A	N/A	N/A	N/A	N/A
Rv1837c	glcB	2	-	2087128	2087000	N/A	N/A	N/A
Rv1838c	Rv1838c	1	-	2087584	N/A	N/A	N/A	N/A
Rv1839c	Rv1839c	1	-	2087912	N/A	N/A	N/A	N/A
Rv1840c	PE_PGRS34	0	-	N/A	N/A	N/A	N/A	N/A
Rv1841c	Rv1841c	1	-	2090506	N/A	N/A	N/A	N/A
Rv1842c	Rv1842c	0	-	N/A	N/A	N/A	N/A	N/A
Rv1843c	guaB1	2	-	2094150	2093755	N/A	N/A	N/A
Rv1844c	gnd1	1	-	2095245	N/A	N/A	N/A	N/A
Rv1845c	Rv1845c	0	-	N/A	N/A	N/A	N/A	N/A
Rv1846c	Rv1846c	2	-	2096697	2096622	N/A	N/A	N/A
Rv1847	Rv1847	1	+	2096877	N/A	N/A	N/A	N/A
Rv1848	ureA	1	+	2097348	N/A	N/A	N/A	N/A
Rv1849	ureB	0	+	N/A	N/A	N/A	N/A	N/A
Rv1850	ureC	0	+	N/A	N/A	N/A	N/A	N/A
Rv1851	ureF	0	+	N/A	N/A	N/A	N/A	N/A
Rv1852	ureG	0	+	N/A	N/A	N/A	N/A	N/A
Rv1853	ureD	0	+	N/A	N/A	N/A	N/A	N/A
Rv1854c	ndh	2	-	2103087	2102778	N/A	N/A	N/A
Rv1855c	Rv1855c	2	-	2104107	2104097	N/A	N/A	N/A
Rv1856c	Rv1856c	1	-	2104895	N/A	N/A	N/A	N/A
Rv1857	modA	1	+	2104903	N/A	N/A	N/A	N/A
Rv1858	modB	0	+	N/A	N/A	N/A	N/A	N/A
Rv1859	modC	1	+	2106749	N/A	N/A	N/A	N/A
Rv1860	apa	1	+	2107736	N/A	N/A	N/A	N/A
Rv1861	Rv1861	2	+	2109094	2109121	N/A	N/A	N/A
Rv1862	adhA	1	+	2109544	N/A	N/A	N/A	N/A
Rv1863c	Rv1863c	1	-	2111362	N/A	N/A	N/A	N/A
Rv1864c	Rv1864c	1	-	2112049	N/A	N/A	N/A	N/A
Rv1865c	Rv1865c	2	-	2113133	2113020	N/A	N/A	N/A
Rv1866	Rv1866	1	+	2113068	N/A	N/A	N/A	N/A
Rv1867	Rv1867	1	+	2115764	N/A	N/A	N/A	N/A
Rv1868	Rv1868	0	+	N/A	N/A	N/A	N/A	N/A
Rv1869c	Rv1869c	3	-	2120996	2120989	2120727	N/A	N/A
Rv1870c	Rv1870c	0	-	N/A	N/A	N/A	N/A	N/A
Rv1871c	Rv1871c	0	-	N/A	N/A	N/A	N/A	N/A
Rv1872c	lldD2	1	-	2123151	N/A	N/A	N/A	N/A
Rv1873	Rv1873	0	+	N/A	N/A	N/A	N/A	N/A
Rv1874	Rv1874	1	+	2123666	N/A	N/A	N/A	N/A
Rv1875	Rv1875	1	+	2124205	N/A	N/A	N/A	N/A
Rv1876	bfrA	1	+	2125229	N/A	N/A	N/A	N/A
Rv1877	Rv1877	1	+	2126203	N/A	N/A	N/A	N/A
Rv1878	glnA3	3	+	2127530	2127925	2128022	N/A	N/A
Rv1879	Rv1879	0	+	N/A	N/A	N/A	N/A	N/A
Rv1880c	cyp140	1	-	2131884	N/A	N/A	N/A	N/A
Rv1881c	lppE	2	-	2132634	2132359	N/A	N/A	N/A
Rv1882c	Rv1882c	0	-	N/A	N/A	N/A	N/A	N/A
Rv1883c	Rv1883c	0	-	N/A	N/A	N/A	N/A	N/A
Rv1884c	rpfC	1	-	2134153	N/A	N/A	N/A	N/A
Rv1885c	Rv1885c	0	-	N/A	N/A	N/A	N/A	N/A
Rv1886c	fbpB	2	-	2135988	2135904	N/A	N/A	N/A
Rv1887	Rv1887	3	+	2135876	2136128	2136534	N/A	N/A
Rv1888A	Rv1888A	0	-	N/A	N/A	N/A	N/A	N/A
Rv1888c	Rv1888c	1	-	2138123	N/A	N/A	N/A	N/A
Rv1889c	Rv1889c	0	-	N/A	N/A	N/A	N/A	N/A
Rv1890c	Rv1890c	1	-	2139627	N/A	N/A	N/A	N/A
Rv1891	Rv1891	1	+	2139711	N/A	N/A	N/A	N/A
Rv1892	Rv1892	0	+	N/A	N/A	N/A	N/A	N/A
Rv1893	Rv1893	0	+	N/A	N/A	N/A	N/A	N/A
Rv1894c	Rv1894c	2	-	2142365	2141911	N/A	N/A	N/A
Rv1895	Rv1895	1	+	2142383	N/A	N/A	N/A	N/A
Rv1896c	Rv1896c	0	-	N/A	N/A	N/A	N/A	N/A
Rv1897c	Rv1897c	1	-	2144882	N/A	N/A	N/A	N/A
Rv1898	Rv1898	1	+	2144940	N/A	N/A	N/A	N/A
Rv1899c	lppD	0	-	N/A	N/A	N/A	N/A	N/A
Rv1900c	lipJ	1	-	2147633	N/A	N/A	N/A	N/A
Rv1901	cinA	1	+	2147668	N/A	N/A	N/A	N/A
Rv1902c	nanT	1	-	2150548	N/A	N/A	N/A	N/A
Rv1903	Rv1903	1	+	2150364	N/A	N/A	N/A	N/A
Rv1904	Rv1904	2	+	2150834	2150874	N/A	N/A	N/A
Rv1905c	aao	0	-	N/A	N/A	N/A	N/A	N/A
Rv1906c	Rv1906c	1	-	2152896	N/A	N/A	N/A	N/A
Rv1907c	Rv1907c	0	-	N/A	N/A	N/A	N/A	N/A
Rv1908c	katG	0	-	N/A	N/A	N/A	N/A	N/A
Rv1909c	furA	0	-	N/A	N/A	N/A	N/A	N/A
Rv1910c	Rv1910c	1	-	2157311	N/A	N/A	N/A	N/A
Rv1911c	lppC	1	-	2158082	N/A	N/A	N/A	N/A
Rv1912c	fadB5	1	-	2159134	N/A	N/A	N/A	N/A
Rv1913	Rv1913	2	+	2159104	2159191	N/A	N/A	N/A
Rv1914c	Rv1914c	1	-	2160289	N/A	N/A	N/A	N/A
Rv1915	aceAa	3	+	2160335	2160349	2160427	N/A	N/A
Rv1916	aceAb	0	+	N/A	N/A	N/A	N/A	N/A
Rv1917c	PPE34	0	-	N/A	N/A	N/A	N/A	N/A
Rv1918c	PPE35	4	-	2170683	2170286	2170139	2169986	N/A
Rv1919c	Rv1919c	2	-	2171748	2171569	N/A	N/A	N/A
Rv1920	Rv1920	1	+	2171662	N/A	N/A	N/A	N/A
Rv1921c	lppF	0	-	N/A	N/A	N/A	N/A	N/A
Rv1922	Rv1922	2	+	2174023	2174065	N/A	N/A	N/A
Rv1923	lipD	1	+	2175454	N/A	N/A	N/A	N/A
Rv1924c	Rv1924c	1	-	2176988	N/A	N/A	N/A	N/A
Rv1925	fadD31	1	+	2177087	N/A	N/A	N/A	N/A
Rv1926c	mpt63	1	-	2179491	N/A	N/A	N/A	N/A
Rv1927	Rv1927	1	+	2179673	N/A	N/A	N/A	N/A
Rv1928c	Rv1928c	0	-	N/A	N/A	N/A	N/A	N/A
Rv1929c	Rv1929c	2	-	2181906	2181817	N/A	N/A	N/A
Rv1930c	Rv1930c	0	-	N/A	N/A	N/A	N/A	N/A
Rv1931c	Rv1931c	1	-	2183514	N/A	N/A	N/A	N/A
Rv1932	tpx	1	+	2183372	N/A	N/A	N/A	N/A
Rv1933c	fadE18	0	-	N/A	N/A	N/A	N/A	N/A
Rv1934c	fadE17	0	-	N/A	N/A	N/A	N/A	N/A
Rv1935c	echA13	0	-	N/A	N/A	N/A	N/A	N/A
Rv1936	Rv1936	1	+	2187320	N/A	N/A	N/A	N/A
Rv1937	Rv1937	0	+	N/A	N/A	N/A	N/A	N/A
Rv1938	ephB	0	+	N/A	N/A	N/A	N/A	N/A
Rv1939	Rv1939	0	+	N/A	N/A	N/A	N/A	N/A
Rv1940	ribA1	0	+	N/A	N/A	N/A	N/A	N/A
Rv1941	Rv1941	1	+	2193617	N/A	N/A	N/A	N/A
Rv1942c	Rv1942c	1	-	2195206	N/A	N/A	N/A	N/A
Rv1943c	Rv1943c	0	-	N/A	N/A	N/A	N/A	N/A
Rv1944c	Rv1944c	1	-	2195829	N/A	N/A	N/A	N/A
Rv1945	Rv1945	0	+	N/A	N/A	N/A	N/A	N/A
Rv1946c	lppG	0	-	N/A	N/A	N/A	N/A	N/A
Rv1947	Rv1947	1	+	2197688	N/A	N/A	N/A	N/A
Rv1948c	Rv1948c	1	-	2199101	N/A	N/A	N/A	N/A
Rv1949c	Rv1949c	0	-	N/A	N/A	N/A	N/A	N/A
Rv1950c	Rv1950c	0	-	N/A	N/A	N/A	N/A	N/A
Rv1951c	Rv1951c	1	-	2200487	N/A	N/A	N/A	N/A
Rv1952	Rv1952	2	+	2200698	2200713	N/A	N/A	N/A
Rv1953	Rv1953	0	+	N/A	N/A	N/A	N/A	N/A
Rv1954c	Rv1954c	0	-	N/A	N/A	N/A	N/A	N/A
Rv1955	Rv1955	2	+	2201159	2201248	N/A	N/A	N/A
Rv1956	Rv1956	1	+	2201963	N/A	N/A	N/A	N/A
Rv1957	Rv1957	0	+	N/A	N/A	N/A	N/A	N/A
Rv1958c	Rv1958c	0	-	N/A	N/A	N/A	N/A	N/A
Rv1959c	Rv1959c	0	-	N/A	N/A	N/A	N/A	N/A
Rv1960c	Rv1960c	1	-	2204225	N/A	N/A	N/A	N/A
Rv1961	Rv1961	0	+	N/A	N/A	N/A	N/A	N/A
Rv1962c	Rv1962c	1	-	2205549	N/A	N/A	N/A	N/A
Rv1963c	mce3R	2	-	2207046	2206868	N/A	N/A	N/A
Rv1964	yrbE3A	0	+	N/A	N/A	N/A	N/A	N/A
Rv1965	yrbE3B	0	+	N/A	N/A	N/A	N/A	N/A
Rv1966	mce3A	0	+	N/A	N/A	N/A	N/A	N/A
Rv1967	mce3B	0	+	N/A	N/A	N/A	N/A	N/A
Rv1968	mce3C	0	+	N/A	N/A	N/A	N/A	N/A
Rv1969	mce3D	0	+	N/A	N/A	N/A	N/A	N/A
Rv1970	lprM	0	+	N/A	N/A	N/A	N/A	N/A
Rv1971	mce3F	0	+	N/A	N/A	N/A	N/A	N/A
Rv1972	Rv1972	0	+	N/A	N/A	N/A	N/A	N/A
Rv1973	Rv1973	0	+	N/A	N/A	N/A	N/A	N/A
Rv1974	Rv1974	0	+	N/A	N/A	N/A	N/A	N/A
Rv1975	Rv1975	0	+	N/A	N/A	N/A	N/A	N/A
Rv1976c	Rv1976c	2	-	2219535	2219251	N/A	N/A	N/A
Rv1977	Rv1977	2	+	2219559	2219579	N/A	N/A	N/A
Rv1978	Rv1978	1	+	2220880	N/A	N/A	N/A	N/A
Rv1979c	Rv1979c	0	-	N/A	N/A	N/A	N/A	N/A
Rv1980c	mpt64	2	-	2224149	2224105	N/A	N/A	N/A
Rv1981c	nrdF1	1	-	2225322	N/A	N/A	N/A	N/A
Rv1982c	Rv1982c	1	-	2226101	N/A	N/A	N/A	N/A
Rv1983	PE_PGRS35	1	+	2226211	N/A	N/A	N/A	N/A
Rv1984c	cfp21	1	-	2228561	N/A	N/A	N/A	N/A
Rv1985c	Rv1985c	0	-	N/A	N/A	N/A	N/A	N/A
Rv1986	Rv1986	3	+	2229963	2229988	2230011	N/A	N/A
Rv1987	Rv1987	1	+	2231026	N/A	N/A	N/A	N/A
Rv1988	Rv1988	1	+	2231652	N/A	N/A	N/A	N/A
Rv1989c	Rv1989c	0	-	N/A	N/A	N/A	N/A	N/A
Rv1990A	Rv1990A	0	-	N/A	N/A	N/A	N/A	N/A
Rv1990c	Rv1990c	1	-	2233669	N/A	N/A	N/A	N/A
Rv1991c	Rv1991c	2	-	2234891	2234654	N/A	N/A	N/A
Rv1992c	ctpG	0	-	N/A	N/A	N/A	N/A	N/A
Rv1993c	Rv1993c	0	-	N/A	N/A	N/A	N/A	N/A
Rv1994c	Rv1994c	0	-	N/A	N/A	N/A	N/A	N/A
Rv1995	Rv1995	0	+	N/A	N/A	N/A	N/A	N/A
Rv1996	Rv1996	1	+	2238981	N/A	N/A	N/A	N/A
Rv1997	ctpF	0	+	N/A	N/A	N/A	N/A	N/A
Rv1998c	Rv1998c	1	-	2243744	N/A	N/A	N/A	N/A
Rv1999c	Rv1999c	0	-	N/A	N/A	N/A	N/A	N/A
Rv2000	Rv2000	1	+	2245283	N/A	N/A	N/A	N/A
Rv2001	Rv2001	0	+	N/A	N/A	N/A	N/A	N/A
Rv2002	fabG3	2	+	2247592	2247626	N/A	N/A	N/A
Rv2003c	Rv2003c	0	-	N/A	N/A	N/A	N/A	N/A
Rv2004c	Rv2004c	0	-	N/A	N/A	N/A	N/A	N/A
Rv2005c	Rv2005c	0	-	N/A	N/A	N/A	N/A	N/A
Rv2006	otsB1	0	+	N/A	N/A	N/A	N/A	N/A
Rv2007c	fdxA	0	-	N/A	N/A	N/A	N/A	N/A
Rv2008c	Rv2008c	0	-	N/A	N/A	N/A	N/A	N/A
Rv2009	Rv2009	1	+	2258045	N/A	N/A	N/A	N/A
Rv2010	Rv2010	0	+	N/A	N/A	N/A	N/A	N/A
Rv2011c	Rv2011c	0	-	N/A	N/A	N/A	N/A	N/A
Rv2012	Rv2012	1	+	2259334	N/A	N/A	N/A	N/A
Rv2013	Rv2013	0	+	N/A	N/A	N/A	N/A	N/A
Rv2014	Rv2014	0	+	N/A	N/A	N/A	N/A	N/A
Rv2015c	Rv2015c	0	-	N/A	N/A	N/A	N/A	N/A
Rv2016	Rv2016	1	+	2263390	N/A	N/A	N/A	N/A
Rv2017	Rv2017	0	+	N/A	N/A	N/A	N/A	N/A
Rv2018	Rv2018	3	+	2265070	2265231	2265251	N/A	N/A
Rv2019	Rv2019	0	+	N/A	N/A	N/A	N/A	N/A
Rv2020c	Rv2020c	0	-	N/A	N/A	N/A	N/A	N/A
Rv2021c	Rv2021c	4	-	2267502	2267205	2267197	2267102	N/A
Rv2022c	Rv2022c	0	-	N/A	N/A	N/A	N/A	N/A
Rv2023c	Rv2023c	0	-	N/A	N/A	N/A	N/A	N/A
Rv2024c	Rv2024c	1	-	2270240	N/A	N/A	N/A	N/A
Rv2025c	Rv2025c	1	-	2271825	N/A	N/A	N/A	N/A
Rv2026c	Rv2026c	1	-	2272945	N/A	N/A	N/A	N/A
Rv2027c	Rv2027c	1	-	2274508	N/A	N/A	N/A	N/A
Rv2028c	Rv2028c	0	-	N/A	N/A	N/A	N/A	N/A
Rv2029c	pfkB	0	-	N/A	N/A	N/A	N/A	N/A
Rv2030c	Rv2030c	0	-	N/A	N/A	N/A	N/A	N/A
Rv2031c	hspX	0	-	N/A	N/A	N/A	N/A	N/A
Rv2032	acg	0	+	N/A	N/A	N/A	N/A	N/A
Rv2033c	Rv2033c	1	-	2281082	N/A	N/A	N/A	N/A
Rv2034	Rv2034	0	+	N/A	N/A	N/A	N/A	N/A
Rv2035	Rv2035	0	+	N/A	N/A	N/A	N/A	N/A
Rv2036	Rv2036	0	+	N/A	N/A	N/A	N/A	N/A
Rv2037c	Rv2037c	1	-	2283712	N/A	N/A	N/A	N/A
Rv2038c	Rv2038c	0	-	N/A	N/A	N/A	N/A	N/A
Rv2039c	Rv2039c	0	-	N/A	N/A	N/A	N/A	N/A
Rv2040c	Rv2040c	0	-	N/A	N/A	N/A	N/A	N/A
Rv2041c	Rv2041c	0	-	N/A	N/A	N/A	N/A	N/A
Rv2042c	Rv2042c	0	-	N/A	N/A	N/A	N/A	N/A
Rv2043c	pncA	2	-	2289241	2289109	N/A	N/A	N/A
Rv2044c	Rv2044c	0	-	N/A	N/A	N/A	N/A	N/A
Rv2045c	lipT	1	-	2291190	N/A	N/A	N/A	N/A
Rv2046	lppI	1	+	2291269	N/A	N/A	N/A	N/A
Rv2047c	Rv2047c	1	-	2294067	N/A	N/A	N/A	N/A
Rv2048c	pks12	1	-	2307195	N/A	N/A	N/A	N/A
Rv2049c	Rv2049c	1	-	2307764	N/A	N/A	N/A	N/A
Rv2050	Rv2050	2	+	2307695	2307752	N/A	N/A	N/A
Rv2051c	ppm1	0	-	N/A	N/A	N/A	N/A	N/A
Rv2052c	Rv2052c	0	-	N/A	N/A	N/A	N/A	N/A
Rv2053c	Rv2053c	2	-	2313257	2313052	N/A	N/A	N/A
Rv2054	Rv2054	1	+	2313125	N/A	N/A	N/A	N/A
Rv2055c	rpsR	0	-	N/A	N/A	N/A	N/A	N/A
Rv2056c	rpsN2	0	-	N/A	N/A	N/A	N/A	N/A
Rv2057c	rpmG1	1	-	2314884	N/A	N/A	N/A	N/A
Rv2058c	rpmB2	0	-	N/A	N/A	N/A	N/A	N/A
Rv2059	Rv2059	1	+	2314885	N/A	N/A	N/A	N/A
Rv2060	Rv2060	0	+	N/A	N/A	N/A	N/A	N/A
Rv2061c	Rv2061c	1	-	2317085	N/A	N/A	N/A	N/A
Rv2062c	cobN	2	-	2320753	2319984	N/A	N/A	N/A
Rv2063	Rv2063	0	+	N/A	N/A	N/A	N/A	N/A
Rv2064	cobG	1	+	2321451	N/A	N/A	N/A	N/A
Rv2065	cobH	1	+	2322552	N/A	N/A	N/A	N/A
Rv2066	cobI	0	+	N/A	N/A	N/A	N/A	N/A
Rv2067c	Rv2067c	2	-	2325876	2325722	N/A	N/A	N/A
Rv2068c	blaC	1	-	2326809	N/A	N/A	N/A	N/A
Rv2069	sigC	3	+	2326827	2326919	2326944	N/A	N/A
Rv2070c	cobK	0	-	N/A	N/A	N/A	N/A	N/A
Rv2071c	cobM	0	-	N/A	N/A	N/A	N/A	N/A
Rv2072c	cobL	0	-	N/A	N/A	N/A	N/A	N/A
Rv2073c	Rv2073c	1	-	2330963	N/A	N/A	N/A	N/A
Rv2074	Rv2074	1	+	2330998	N/A	N/A	N/A	N/A
Rv2075c	Rv2075c	0	-	N/A	N/A	N/A	N/A	N/A
Rv2076c	Rv2076c	0	-	N/A	N/A	N/A	N/A	N/A
Rv2077A	Rv2077A	2	-	2335022	2334594	N/A	N/A	N/A
Rv2077c	Rv2077c	0	-	N/A	N/A	N/A	N/A	N/A
Rv2078	Rv2078	1	+	2335040	N/A	N/A	N/A	N/A
Rv2079	Rv2079	0	+	N/A	N/A	N/A	N/A	N/A
Rv2080	lppJ	1	+	2337158	N/A	N/A	N/A	N/A
Rv2081c	Rv2081c	3	-	2338639	2338606	2338595	N/A	N/A
Rv2082	Rv2082	0	+	N/A	N/A	N/A	N/A	N/A
Rv2083	Rv2083	1	+	2340909	N/A	N/A	N/A	N/A
Rv2084	Rv2084	0	+	N/A	N/A	N/A	N/A	N/A
Rv2085	Rv2085	0	+	N/A	N/A	N/A	N/A	N/A
Rv2086	Rv2086	0	+	N/A	N/A	N/A	N/A	N/A
Rv2087	Rv2087	0	+	N/A	N/A	N/A	N/A	N/A
Rv2088	pknJ	1	+	2344328	N/A	N/A	N/A	N/A
Rv2089c	pepE	0	-	N/A	N/A	N/A	N/A	N/A
Rv2090	Rv2090	0	+	N/A	N/A	N/A	N/A	N/A
Rv2091c	Rv2091c	2	-	2349323	2349308	N/A	N/A	N/A
Rv2092c	helY	0	-	N/A	N/A	N/A	N/A	N/A
Rv2093c	tatC	0	-	N/A	N/A	N/A	N/A	N/A
Rv2094c	tatA	1	-	2353317	N/A	N/A	N/A	N/A
Rv2095c	Rv2095c	0	-	N/A	N/A	N/A	N/A	N/A
Rv2096c	Rv2096c	0	-	N/A	N/A	N/A	N/A	N/A
Rv2097c	Rv2097c	1	-	2356677	N/A	N/A	N/A	N/A
Rv2100	Rv2100	0	+	N/A	N/A	N/A	N/A	N/A
Rv2101	helZ	1	+	2360166	N/A	N/A	N/A	N/A
Rv2102	Rv2102	0	+	N/A	N/A	N/A	N/A	N/A
Rv2103c	Rv2103c	0	-	N/A	N/A	N/A	N/A	N/A
Rv2104c	Rv2104c	1	-	2364781	N/A	N/A	N/A	N/A
Rv2105	Rv2105	0	+	N/A	N/A	N/A	N/A	N/A
Rv2106	Rv2106	0	+	N/A	N/A	N/A	N/A	N/A
Rv2107	PE22	1	+	2366947	N/A	N/A	N/A	N/A
Rv2108	PPE36	0	+	N/A	N/A	N/A	N/A	N/A
Rv2109c	prcA	0	-	N/A	N/A	N/A	N/A	N/A
Rv2110c	prcB	0	-	N/A	N/A	N/A	N/A	N/A
Rv2111c	Rv2111c	1	-	2370857	N/A	N/A	N/A	N/A
Rv2112c	Rv2112c	1	-	2372422	N/A	N/A	N/A	N/A
Rv2113	Rv2113	1	+	2372630	N/A	N/A	N/A	N/A
Rv2114	Rv2114	2	+	2373578	2373833	N/A	N/A	N/A
Rv2115c	Rv2115c	1	-	2376329	N/A	N/A	N/A	N/A
Rv2116	lppK	1	+	2376419	N/A	N/A	N/A	N/A
Rv2117	Rv2117	0	+	N/A	N/A	N/A	N/A	N/A
Rv2118c	Rv2118c	1	-	2378312	N/A	N/A	N/A	N/A
Rv2119	Rv2119	1	+	2378386	N/A	N/A	N/A	N/A
Rv2120c	Rv2120c	2	-	2379999	2379769	N/A	N/A	N/A
Rv2121c	hisG	0	-	N/A	N/A	N/A	N/A	N/A
Rv2122c	hisE	1	-	2380926	N/A	N/A	N/A	N/A
Rv2123	PPE37	0	+	N/A	N/A	N/A	N/A	N/A
Rv2124c	metH	1	-	2386067	N/A	N/A	N/A	N/A
Rv2125	Rv2125	1	+	2386293	N/A	N/A	N/A	N/A
Rv2126c	PE_PGRS37	1	-	2388382	N/A	N/A	N/A	N/A
Rv2127	ansP1	4	+	2388333	2388406	2388512	2388542	N/A
Rv2128	Rv2128	1	+	2389915	N/A	N/A	N/A	N/A
Rv2129c	Rv2129c	1	-	2391189	N/A	N/A	N/A	N/A
Rv2130c	cysS2	1	-	2392459	N/A	N/A	N/A	N/A
Rv2131c	cysQ	1	-	2393317	N/A	N/A	N/A	N/A
Rv2132	Rv2132	2	+	2393395	2393411	N/A	N/A	N/A
Rv2133c	Rv2133c	0	-	N/A	N/A	N/A	N/A	N/A
Rv2134c	Rv2134c	2	-	2395290	2395240	N/A	N/A	N/A
Rv2135c	Rv2135c	0	-	N/A	N/A	N/A	N/A	N/A
Rv2136c	uppP	2	-	2397210	2396640	N/A	N/A	N/A
Rv2137c	Rv2137c	0	-	N/A	N/A	N/A	N/A	N/A
Rv2138	lppL	1	+	2397245	N/A	N/A	N/A	N/A
Rv2139	pyrD	1	+	2398260	N/A	N/A	N/A	N/A
Rv2140c	TB18.6	1	-	2400373	N/A	N/A	N/A	N/A
Rv2141c	Rv2141c	1	-	2401722	N/A	N/A	N/A	N/A
Rv2142c	Rv2142c	1	-	2402719	N/A	N/A	N/A	N/A
Rv2143	Rv2143	2	+	2402646	2403166	N/A	N/A	N/A
Rv2144c	Rv2144c	1	-	2404548	N/A	N/A	N/A	N/A
Rv2145c	wag31	4	-	2405545	2405532	2405472	2405430	N/A
Rv2146c	Rv2146c	1	-	2406018	N/A	N/A	N/A	N/A
Rv2147c	Rv2147c	1	-	2406841	N/A	N/A	N/A	N/A
Rv2148c	Rv2148c	0	-	N/A	N/A	N/A	N/A	N/A
Rv2149c	yfiH	1	-	2408329	N/A	N/A	N/A	N/A
Rv2150c	ftsZ	1	-	2409625	N/A	N/A	N/A	N/A
Rv2151c	ftsQ	0	-	N/A	N/A	N/A	N/A	N/A
Rv2152c	murC	0	-	N/A	N/A	N/A	N/A	N/A
Rv2153c	murG	1	-	2413416	N/A	N/A	N/A	N/A
Rv2154c	ftsW	1	-	2415170	N/A	N/A	N/A	N/A
Rv2155c	murD	0	-	N/A	N/A	N/A	N/A	N/A
Rv2156c	murX	1	-	2417743	N/A	N/A	N/A	N/A
Rv2157c	murF	0	-	N/A	N/A	N/A	N/A	N/A
Rv2158c	murE	1	-	2420600	N/A	N/A	N/A	N/A
Rv2159c	Rv2159c	0	-	N/A	N/A	N/A	N/A	N/A
Rv2160A	Rv2160A	0	-	N/A	N/A	N/A	N/A	N/A
Rv2160c	Rv2160c	0	-	N/A	N/A	N/A	N/A	N/A
Rv2161c	Rv2161c	1	-	2423168	N/A	N/A	N/A	N/A
Rv2162c	PE_PGRS38	3	-	2424923	2424902	2424847	N/A	N/A
Rv2163c	pbpB	0	-	N/A	N/A	N/A	N/A	N/A
Rv2164c	Rv2164c	0	-	N/A	N/A	N/A	N/A	N/A
Rv2165c	mraW	0	-	N/A	N/A	N/A	N/A	N/A
Rv2166c	Rv2166c	2	-	2430178	2429896	N/A	N/A	N/A
Rv2167c	Rv2167c	0	-	N/A	N/A	N/A	N/A	N/A
Rv2168c	Rv2168c	0	-	N/A	N/A	N/A	N/A	N/A
Rv2169c	Rv2169c	2	-	2432081	2432038	N/A	N/A	N/A
Rv2170	Rv2170	2	+	2432000	2432195	N/A	N/A	N/A
Rv2171	lppM	1	+	2432909	N/A	N/A	N/A	N/A
Rv2172c	Rv2172c	0	-	N/A	N/A	N/A	N/A	N/A
Rv2173	idsA2	1	+	2434776	N/A	N/A	N/A	N/A
Rv2174	Rv2174	1	+	2435548	N/A	N/A	N/A	N/A
Rv2175c	Rv2175c	2	-	2438375	2437850	N/A	N/A	N/A
Rv2176	pknL	2	+	2437905	2437941	N/A	N/A	N/A
Rv2177c	Rv2177c	0	-	N/A	N/A	N/A	N/A	N/A
Rv2178c	aroG	1	-	2441720	N/A	N/A	N/A	N/A
Rv2179c	Rv2179c	1	-	2442317	N/A	N/A	N/A	N/A
Rv2180c	Rv2180c	0	-	N/A	N/A	N/A	N/A	N/A
Rv2181	Rv2181	2	+	2442939	2443299	N/A	N/A	N/A
Rv2182c	Rv2182c	2	-	2445418	2445362	N/A	N/A	N/A
Rv2183c	Rv2183c	2	-	2446044	2445991	N/A	N/A	N/A
Rv2184c	Rv2184c	1	-	2446791	N/A	N/A	N/A	N/A
Rv2185c	TB16.3	3	-	2447633	2447600	2447565	N/A	N/A
Rv2186c	Rv2186c	1	-	2447994	N/A	N/A	N/A	N/A
Rv2187	fadD15	1	+	2448112	N/A	N/A	N/A	N/A
Rv2188c	Rv2188c	0	-	N/A	N/A	N/A	N/A	N/A
Rv2189c	Rv2189c	0	-	N/A	N/A	N/A	N/A	N/A
Rv2190c	Rv2190c	2	-	2453448	2453325	N/A	N/A	N/A
Rv2191	Rv2191	0	+	N/A	N/A	N/A	N/A	N/A
Rv2192c	trpD	1	-	2456743	N/A	N/A	N/A	N/A
Rv2193	ctaE	2	+	2456879	2456901	N/A	N/A	N/A
Rv2194	qcrC	0	+	N/A	N/A	N/A	N/A	N/A
Rv2195	qcrA	0	+	N/A	N/A	N/A	N/A	N/A
Rv2196	qcrB	0	+	N/A	N/A	N/A	N/A	N/A
Rv2197c	Rv2197c	0	-	N/A	N/A	N/A	N/A	N/A
Rv2198c	mmpS3	1	-	2463138	N/A	N/A	N/A	N/A
Rv2199c	Rv2199c	0	-	N/A	N/A	N/A	N/A	N/A
Rv2200c	ctaC	2	-	2464836	2464827	N/A	N/A	N/A
Rv2201	asnB	1	+	2464997	N/A	N/A	N/A	N/A
Rv2202c	cbhK	3	-	2468499	2468206	2468064	N/A	N/A
Rv2203	Rv2203	1	+	2468140	N/A	N/A	N/A	N/A
Rv2204c	Rv2204c	2	-	2469565	2469383	N/A	N/A	N/A
Rv2205c	Rv2205c	0	-	N/A	N/A	N/A	N/A	N/A
Rv2206	Rv2206	1	+	2470622	N/A	N/A	N/A	N/A
Rv2207	cobT	0	+	N/A	N/A	N/A	N/A	N/A
Rv2208	cobS	0	+	N/A	N/A	N/A	N/A	N/A
Rv2209	Rv2209	0	+	N/A	N/A	N/A	N/A	N/A
Rv2210c	ilvE	0	-	N/A	N/A	N/A	N/A	N/A
Rv2211c	gcvT	1	-	2477145	N/A	N/A	N/A	N/A
Rv2212	Rv2212	2	+	2477190	2477205	N/A	N/A	N/A
Rv2213	pepB	1	+	2478338	N/A	N/A	N/A	N/A
Rv2214c	ephD	1	-	2481740	N/A	N/A	N/A	N/A
Rv2215	dlaT	2	+	2481871	2481924	N/A	N/A	N/A
Rv2216	Rv2216	0	+	N/A	N/A	N/A	N/A	N/A
Rv2217	lipB	2	+	2484542	2484584	N/A	N/A	N/A
Rv2218	lipA	1	+	2485273	N/A	N/A	N/A	N/A
Rv2219	Rv2219	0	+	N/A	N/A	N/A	N/A	N/A
Rv2219A	Rv2219A	1	-	2487478	N/A	N/A	N/A	N/A
Rv2220	glnA1	3	+	2487473	2487496	2487546	N/A	N/A
Rv2221c	glnE	1	-	2492347	N/A	N/A	N/A	N/A
Rv2222c	glnA2	1	-	2493742	N/A	N/A	N/A	N/A
Rv2223c	Rv2223c	1	-	2495390	N/A	N/A	N/A	N/A
Rv2224c	Rv2224c	1	-	2497017	N/A	N/A	N/A	N/A
Rv2225	panB	1	+	2497678	N/A	N/A	N/A	N/A
Rv2226	Rv2226	1	+	2498779	N/A	N/A	N/A	N/A
Rv2227	Rv2227	1	+	2500923	N/A	N/A	N/A	N/A
Rv2228c	Rv2228c	0	-	N/A	N/A	N/A	N/A	N/A
Rv2229c	Rv2229c	0	-	N/A	N/A	N/A	N/A	N/A
Rv2230c	Rv2230c	0	-	N/A	N/A	N/A	N/A	N/A
Rv2231c	cobC	1	-	2505651	N/A	N/A	N/A	N/A
Rv2232	Rv2232	1	+	2506428	N/A	N/A	N/A	N/A
Rv2234	ptpA	0	+	N/A	N/A	N/A	N/A	N/A
Rv2235	Rv2235	0	+	N/A	N/A	N/A	N/A	N/A
Rv2236c	cobD	1	-	2509715	N/A	N/A	N/A	N/A
Rv2237	Rv2237	1	+	2509415	N/A	N/A	N/A	N/A
Rv2238c	ahpE	0	-	N/A	N/A	N/A	N/A	N/A
Rv2239c	Rv2239c	1	-	2511646	N/A	N/A	N/A	N/A
Rv2240c	Rv2240c	0	-	N/A	N/A	N/A	N/A	N/A
Rv2241	aceE	2	+	2512164	2512398	N/A	N/A	N/A
Rv2242	Rv2242	1	+	2515304	N/A	N/A	N/A	N/A
Rv2243	fabD	1	+	2516787	N/A	N/A	N/A	N/A
Rv2244	acpM	0	+	N/A	N/A	N/A	N/A	N/A
Rv2245	kasA	0	+	N/A	N/A	N/A	N/A	N/A
Rv2246	kasB	0	+	N/A	N/A	N/A	N/A	N/A
Rv2247	accD6	0	+	N/A	N/A	N/A	N/A	N/A
Rv2248	Rv2248	0	+	N/A	N/A	N/A	N/A	N/A
Rv2249c	glpD1	0	-	N/A	N/A	N/A	N/A	N/A
Rv2250A	Rv2250A	1	+	2525372	N/A	N/A	N/A	N/A
Rv2250c	Rv2250c	0	-	N/A	N/A	N/A	N/A	N/A
Rv2251	Rv2251	0	+	N/A	N/A	N/A	N/A	N/A
Rv2252	Rv2252	1	+	2526840	N/A	N/A	N/A	N/A
Rv2253	Rv2253	1	+	2527960	N/A	N/A	N/A	N/A
Rv2254c	Rv2254c	0	-	N/A	N/A	N/A	N/A	N/A
Rv2255c	Rv2255c	1	-	2529385	N/A	N/A	N/A	N/A
Rv2256c	Rv2256c	1	-	2529953	N/A	N/A	N/A	N/A
Rv2257c	Rv2257c	0	-	N/A	N/A	N/A	N/A	N/A
Rv2258c	Rv2258c	2	-	2532300	2532212	N/A	N/A	N/A
Rv2259	adhE2	1	+	2532245	N/A	N/A	N/A	N/A
Rv2260	Rv2260	0	+	N/A	N/A	N/A	N/A	N/A
Rv2261c	Rv2261c	0	-	N/A	N/A	N/A	N/A	N/A
Rv2262c	Rv2262c	0	-	N/A	N/A	N/A	N/A	N/A
Rv2263	Rv2263	1	+	2535610	N/A	N/A	N/A	N/A
Rv2264c	Rv2264c	2	-	2538656	2538311	N/A	N/A	N/A
Rv2265	Rv2265	0	+	N/A	N/A	N/A	N/A	N/A
Rv2266	cyp124	0	+	N/A	N/A	N/A	N/A	N/A
Rv2267c	Rv2267c	0	-	N/A	N/A	N/A	N/A	N/A
Rv2268c	cyp128	1	-	2544305	N/A	N/A	N/A	N/A
Rv2269c	Rv2269c	0	-	N/A	N/A	N/A	N/A	N/A
Rv2270	lppN	1	+	2544383	N/A	N/A	N/A	N/A
Rv2271	Rv2271	1	+	2545285	N/A	N/A	N/A	N/A
Rv2272	Rv2272	0	+	N/A	N/A	N/A	N/A	N/A
Rv2273	Rv2273	0	+	N/A	N/A	N/A	N/A	N/A
Rv2274c	Rv2274c	0	-	N/A	N/A	N/A	N/A	N/A
Rv2275	Rv2275	1	+	2546790	N/A	N/A	N/A	N/A
Rv2276	cyp121	0	+	N/A	N/A	N/A	N/A	N/A
Rv2277c	Rv2277c	0	-	N/A	N/A	N/A	N/A	N/A
Rv2278	Rv2278	0	+	N/A	N/A	N/A	N/A	N/A
Rv2279	Rv2279	0	+	N/A	N/A	N/A	N/A	N/A
Rv2280	Rv2280	1	+	2551520	N/A	N/A	N/A	N/A
Rv2281	pitB	0	+	N/A	N/A	N/A	N/A	N/A
Rv2282c	Rv2282c	0	-	N/A	N/A	N/A	N/A	N/A
Rv2283	Rv2283	1	+	2555566	N/A	N/A	N/A	N/A
Rv2284	lipM	1	+	2556145	N/A	N/A	N/A	N/A
Rv2285	Rv2285	1	+	2557473	N/A	N/A	N/A	N/A
Rv2286c	Rv2286c	2	-	2559990	2559606	N/A	N/A	N/A
Rv2287	yjcE	0	+	N/A	N/A	N/A	N/A	N/A
Rv2288	Rv2288	2	+	2560968	2561416	N/A	N/A	N/A
Rv2289	cdh	1	+	2561476	N/A	N/A	N/A	N/A
Rv2290	lppO	1	+	2562552	N/A	N/A	N/A	N/A
Rv2291	sseB	2	+	2562953	2563113	N/A	N/A	N/A
Rv2292c	Rv2292c	0	-	N/A	N/A	N/A	N/A	N/A
Rv2293c	Rv2293c	1	-	2565111	N/A	N/A	N/A	N/A
Rv2294	Rv2294	1	+	2565327	N/A	N/A	N/A	N/A
Rv2295	Rv2295	2	+	2566767	2566847	N/A	N/A	N/A
Rv2296	Rv2296	1	+	2567474	N/A	N/A	N/A	N/A
Rv2297	Rv2297	1	+	2568446	N/A	N/A	N/A	N/A
Rv2298	Rv2298	1	+	2569082	N/A	N/A	N/A	N/A
Rv2299c	htpG	1	-	2572025	N/A	N/A	N/A	N/A
Rv2300c	Rv2300c	1	-	2572882	N/A	N/A	N/A	N/A
Rv2301	cut2	1	+	2573015	N/A	N/A	N/A	N/A
Rv2302	Rv2302	2	+	2573777	2573797	N/A	N/A	N/A
Rv2303c	Rv2303c	0	-	N/A	N/A	N/A	N/A	N/A
Rv2304c	Rv2304c	2	-	2575598	2575309	N/A	N/A	N/A
Rv2305	Rv2305	1	+	2575809	N/A	N/A	N/A	N/A
Rv2306A	Rv2306A	0	+	N/A	N/A	N/A	N/A	N/A
Rv2306B	Rv2306B	0	+	N/A	N/A	N/A	N/A	N/A
Rv2307A	Rv2307A	0	-	N/A	N/A	N/A	N/A	N/A
Rv2307B	Rv2307B	0	-	N/A	N/A	N/A	N/A	N/A
Rv2307c	Rv2307c	2	-	2579176	2578586	N/A	N/A	N/A
Rv2307D	Rv2307D	1	-	2580328	N/A	N/A	N/A	N/A
Rv2308	Rv2308	1	+	2580163	N/A	N/A	N/A	N/A
Rv2309A	Rv2309A	0	+	N/A	N/A	N/A	N/A	N/A
Rv2309c	Rv2309c	0	-	N/A	N/A	N/A	N/A	N/A
Rv2310	Rv2310	0	+	N/A	N/A	N/A	N/A	N/A
Rv2311	Rv2311	0	+	N/A	N/A	N/A	N/A	N/A
Rv2312	Rv2312	2	+	2584390	2584451	N/A	N/A	N/A
Rv2313c	Rv2313c	1	-	2585906	N/A	N/A	N/A	N/A
Rv2314c	Rv2314c	2	-	2587583	2587301	N/A	N/A	N/A
Rv2315c	Rv2315c	1	-	2588804	N/A	N/A	N/A	N/A
Rv2316	uspA	0	+	N/A	N/A	N/A	N/A	N/A
Rv2317	uspB	0	+	N/A	N/A	N/A	N/A	N/A
Rv2318	uspC	0	+	N/A	N/A	N/A	N/A	N/A
Rv2319c	Rv2319c	0	-	N/A	N/A	N/A	N/A	N/A
Rv2320c	rocE	1	-	2594415	N/A	N/A	N/A	N/A
Rv2321c	rocD2	1	-	2594942	N/A	N/A	N/A	N/A
Rv2322c	rocD1	0	-	N/A	N/A	N/A	N/A	N/A
Rv2323c	Rv2323c	0	-	N/A	N/A	N/A	N/A	N/A
Rv2324	Rv2324	2	+	2596027	2596296	N/A	N/A	N/A
Rv2325c	Rv2325c	1	-	2597987	N/A	N/A	N/A	N/A
Rv2326c	Rv2326c	1	-	2599902	N/A	N/A	N/A	N/A
Rv2327	Rv2327	1	+	2599988	N/A	N/A	N/A	N/A
Rv2328	PE23	1	+	2600682	N/A	N/A	N/A	N/A
Rv2329c	narK1	2	-	2603620	2603499	N/A	N/A	N/A
Rv2330c	lppP	0	-	N/A	N/A	N/A	N/A	N/A
Rv2331	Rv2331	1	+	2604319	N/A	N/A	N/A	N/A
Rv2331A	Rv2331A	1	+	2604814	N/A	N/A	N/A	N/A
Rv2332	mez	0	+	N/A	N/A	N/A	N/A	N/A
Rv2333c	Rv2333c	0	-	N/A	N/A	N/A	N/A	N/A
Rv2334	cysK1	1	+	2608526	N/A	N/A	N/A	N/A
Rv2335	cysE	0	+	N/A	N/A	N/A	N/A	N/A
Rv2336	Rv2336	1	+	2610783	N/A	N/A	N/A	N/A
Rv2337c	Rv2337c	0	-	N/A	N/A	N/A	N/A	N/A
Rv2338c	moeW	1	-	2614103	N/A	N/A	N/A	N/A
Rv2339	mmpL9	1	+	2614511	N/A	N/A	N/A	N/A
Rv2340c	PE_PGRS39	1	-	2618971	N/A	N/A	N/A	N/A
Rv2341	lppQ	0	+	N/A	N/A	N/A	N/A	N/A
Rv2342	Rv2342	3	+	2619855	2620021	2620244	N/A	N/A
Rv2343c	dnaG	1	-	2622452	N/A	N/A	N/A	N/A
Rv2344c	dgt	1	-	2623753	N/A	N/A	N/A	N/A
Rv2345	Rv2345	1	+	2623821	N/A	N/A	N/A	N/A
Rv2346c	esxO	0	-	N/A	N/A	N/A	N/A	N/A
Rv2347c	esxP	0	-	N/A	N/A	N/A	N/A	N/A
Rv2348c	Rv2348c	1	-	2627046	N/A	N/A	N/A	N/A
Rv2349c	plcC	0	-	N/A	N/A	N/A	N/A	N/A
Rv2350c	plcB	1	-	2630376	N/A	N/A	N/A	N/A
Rv2351c	plcA	1	-	2632124	N/A	N/A	N/A	N/A
Rv2352c	PPE38	2	-	2634166	2634133	N/A	N/A	N/A
Rv2353c	PPE39	0	-	N/A	N/A	N/A	N/A	N/A
Rv2354	Rv2354	0	+	N/A	N/A	N/A	N/A	N/A
Rv2355	Rv2355	0	+	N/A	N/A	N/A	N/A	N/A
Rv2356c	PPE40	1	-	2639550	N/A	N/A	N/A	N/A
Rv2357c	glyS	3	-	2641162	2641118	2640942	N/A	N/A
Rv2358	Rv2358	2	+	2641033	2641197	N/A	N/A	N/A
Rv2359	furB	0	+	N/A	N/A	N/A	N/A	N/A
Rv2360c	Rv2360c	1	-	2642952	N/A	N/A	N/A	N/A
Rv2361c	Rv2361c	1	-	2643961	N/A	N/A	N/A	N/A
Rv2362c	recO	1	-	2644258	N/A	N/A	N/A	N/A
Rv2363	amiA2	1	+	2644320	N/A	N/A	N/A	N/A
Rv2364c	era	0	-	N/A	N/A	N/A	N/A	N/A
Rv2365c	Rv2365c	0	-	N/A	N/A	N/A	N/A	N/A
Rv2366c	Rv2366c	1	-	2648365	N/A	N/A	N/A	N/A
Rv2367c	Rv2367c	2	-	2649323	2648908	N/A	N/A	N/A
Rv2368c	phoH1	1	-	2650036	N/A	N/A	N/A	N/A
Rv2369c	Rv2369c	0	-	N/A	N/A	N/A	N/A	N/A
Rv2370c	Rv2370c	0	-	N/A	N/A	N/A	N/A	N/A
Rv2371	PE_PGRS40	1	+	2651678	N/A	N/A	N/A	N/A
Rv2372c	Rv2372c	0	-	N/A	N/A	N/A	N/A	N/A
Rv2373c	dnaJ2	1	-	2654090	N/A	N/A	N/A	N/A
Rv2374c	hrcA	1	-	2655126	N/A	N/A	N/A	N/A
Rv2375	Rv2375	1	+	2655221	N/A	N/A	N/A	N/A
Rv2376c	cfp2	1	-	2656156	N/A	N/A	N/A	N/A
Rv2377c	mbtH	0	-	N/A	N/A	N/A	N/A	N/A
Rv2378c	mbtG	0	-	N/A	N/A	N/A	N/A	N/A
Rv2379c	mbtF	0	-	N/A	N/A	N/A	N/A	N/A
Rv2380c	mbtE	0	-	N/A	N/A	N/A	N/A	N/A
Rv2381c	mbtD	0	-	N/A	N/A	N/A	N/A	N/A
Rv2382c	mbtC	0	-	N/A	N/A	N/A	N/A	N/A
Rv2383c	mbtB	1	-	2675873	N/A	N/A	N/A	N/A
Rv2384	mbtA	0	+	N/A	N/A	N/A	N/A	N/A
Rv2385	mbtJ	1	+	2677465	N/A	N/A	N/A	N/A
Rv2386c	mbtI	0	-	N/A	N/A	N/A	N/A	N/A
Rv2387	Rv2387	2	+	2680334	2681043	N/A	N/A	N/A
Rv2388c	hemN	1	-	2683477	N/A	N/A	N/A	N/A
Rv2389c	rpfD	0	-	N/A	N/A	N/A	N/A	N/A
Rv2390c	Rv2390c	2	-	2684469	2684430	N/A	N/A	N/A
Rv2391	nirA	2	+	2684429	2684487	N/A	N/A	N/A
Rv2392	cysH	0	+	N/A	N/A	N/A	N/A	N/A
Rv2393	Rv2393	0	+	N/A	N/A	N/A	N/A	N/A
Rv2394	ggtB	1	+	2687849	N/A	N/A	N/A	N/A
Rv2395	Rv2395	1	+	2690072	N/A	N/A	N/A	N/A
Rv2396	PE_PGRS41	0	+	N/A	N/A	N/A	N/A	N/A
Rv2397c	cysA1	0	-	N/A	N/A	N/A	N/A	N/A
Rv2398c	cysW	0	-	N/A	N/A	N/A	N/A	N/A
Rv2399c	cysT	0	-	N/A	N/A	N/A	N/A	N/A
Rv2400c	subI	1	-	2697910	N/A	N/A	N/A	N/A
Rv2401	Rv2401	1	+	2697663	N/A	N/A	N/A	N/A
Rv2401A	Rv2401A	1	-	2698237	N/A	N/A	N/A	N/A
Rv2402	Rv2402	1	+	2698415	N/A	N/A	N/A	N/A
Rv2403c	lppR	0	-	N/A	N/A	N/A	N/A	N/A
Rv2404c	lepA	1	-	2703163	N/A	N/A	N/A	N/A
Rv2405	Rv2405	1	+	2703236	N/A	N/A	N/A	N/A
Rv2406c	Rv2406c	1	-	2704466	N/A	N/A	N/A	N/A
Rv2407	Rv2407	0	+	N/A	N/A	N/A	N/A	N/A
Rv2408	PE24	1	+	2706051	N/A	N/A	N/A	N/A
Rv2409c	Rv2409c	0	-	N/A	N/A	N/A	N/A	N/A
Rv2410c	Rv2410c	0	-	N/A	N/A	N/A	N/A	N/A
Rv2411c	Rv2411c	3	-	2710428	2709956	2709788	N/A	N/A
Rv2412	rpsT	1	+	2710046	N/A	N/A	N/A	N/A
Rv2413c	Rv2413c	1	-	2711319	N/A	N/A	N/A	N/A
Rv2414c	Rv2414c	2	-	2712965	2712643	N/A	N/A	N/A
Rv2415c	Rv2415c	1	-	2713970	N/A	N/A	N/A	N/A
Rv2416c	eis	0	-	N/A	N/A	N/A	N/A	N/A
Rv2417c	Rv2417c	1	-	2716496	N/A	N/A	N/A	N/A
Rv2418c	Rv2418c	0	-	N/A	N/A	N/A	N/A	N/A
Rv2419c	Rv2419c	0	-	N/A	N/A	N/A	N/A	N/A
Rv2420c	Rv2420c	0	-	N/A	N/A	N/A	N/A	N/A
Rv2421c	nadD	3	-	2719155	2718882	2718832	N/A	N/A
Rv2422	Rv2422	0	+	N/A	N/A	N/A	N/A	N/A
Rv2423	Rv2423	1	+	2719597	N/A	N/A	N/A	N/A
Rv2424c	Rv2424c	0	-	N/A	N/A	N/A	N/A	N/A
Rv2425c	Rv2425c	0	-	N/A	N/A	N/A	N/A	N/A
Rv2426c	Rv2426c	0	-	N/A	N/A	N/A	N/A	N/A
Rv2427c	proA	0	-	N/A	N/A	N/A	N/A	N/A
Rv2428	ahpC	3	+	2726113	2726119	2726153	N/A	N/A
Rv2429	ahpD	0	+	N/A	N/A	N/A	N/A	N/A
Rv2430c	PPE41	0	-	N/A	N/A	N/A	N/A	N/A
Rv2431c	PE25	1	-	2728492	N/A	N/A	N/A	N/A
Rv2432c	Rv2432c	0	-	N/A	N/A	N/A	N/A	N/A
Rv2433c	Rv2433c	0	-	N/A	N/A	N/A	N/A	N/A
Rv2434c	Rv2434c	0	-	N/A	N/A	N/A	N/A	N/A
Rv2435c	Rv2435c	3	-	2732799	2732593	2732284	N/A	N/A
Rv2436	rbsK	2	+	2733195	2733441	N/A	N/A	N/A
Rv2437	Rv2437	0	+	N/A	N/A	N/A	N/A	N/A
Rv2438A	Rv2438A	0	+	N/A	N/A	N/A	N/A	N/A
Rv2438c	nadE	1	-	2736834	N/A	N/A	N/A	N/A
Rv2439c	proB	0	-	N/A	N/A	N/A	N/A	N/A
Rv2440c	obg	0	-	N/A	N/A	N/A	N/A	N/A
Rv2441c	rpmA	0	-	N/A	N/A	N/A	N/A	N/A
Rv2442c	rplU	3	-	2740792	2740587	2740495	N/A	N/A
Rv2443	dctA	1	+	2740674	N/A	N/A	N/A	N/A
Rv2444c	rne	1	-	2745226	N/A	N/A	N/A	N/A
Rv2445c	ndkA	1	-	2745724	N/A	N/A	N/A	N/A
Rv2446c	Rv2446c	0	-	N/A	N/A	N/A	N/A	N/A
Rv2447c	folC	0	-	N/A	N/A	N/A	N/A	N/A
Rv2448c	valS	2	-	2750721	2750255	N/A	N/A	N/A
Rv2449c	Rv2449c	1	-	2751572	N/A	N/A	N/A	N/A
Rv2450c	rpfE	1	-	2752431	N/A	N/A	N/A	N/A
Rv2451	Rv2451	0	+	N/A	N/A	N/A	N/A	N/A
Rv2452c	Rv2452c	1	-	2752968	N/A	N/A	N/A	N/A
Rv2453c	mobA	0	-	N/A	N/A	N/A	N/A	N/A
Rv2454c	Rv2454c	0	-	N/A	N/A	N/A	N/A	N/A
Rv2455c	Rv2455c	2	-	2756807	2756747	N/A	N/A	N/A
Rv2456c	Rv2456c	0	-	N/A	N/A	N/A	N/A	N/A
Rv2457c	clpX	3	-	2759754	2759631	2759541	N/A	N/A
Rv2458	mmuM	0	+	N/A	N/A	N/A	N/A	N/A
Rv2459	Rv2459	1	+	2760741	N/A	N/A	N/A	N/A
Rv2460c	clpP2	0	-	N/A	N/A	N/A	N/A	N/A
Rv2461c	clpP1	1	-	2763805	N/A	N/A	N/A	N/A
Rv2462c	tig	0	-	N/A	N/A	N/A	N/A	N/A
Rv2463	lipP	1	+	2765563	N/A	N/A	N/A	N/A
Rv2464c	Rv2464c	0	-	N/A	N/A	N/A	N/A	N/A
Rv2465c	Rv2465c	1	-	2768150	N/A	N/A	N/A	N/A
Rv2466c	Rv2466c	1	-	2768925	N/A	N/A	N/A	N/A
Rv2467	pepN	1	+	2768986	N/A	N/A	N/A	N/A
Rv2468c	Rv2468c	1	-	2772340	N/A	N/A	N/A	N/A
Rv2469c	Rv2469c	1	-	2773044	N/A	N/A	N/A	N/A
Rv2470	glbO	1	+	2773168	N/A	N/A	N/A	N/A
Rv2471	aglA	0	+	N/A	N/A	N/A	N/A	N/A
Rv2472	Rv2472	1	+	2775283	N/A	N/A	N/A	N/A
Rv2473	Rv2473	1	+	2775688	N/A	N/A	N/A	N/A
Rv2474c	Rv2474c	0	-	N/A	N/A	N/A	N/A	N/A
Rv2475c	Rv2475c	0	-	N/A	N/A	N/A	N/A	N/A
Rv2476c	gdh	1	-	2782355	N/A	N/A	N/A	N/A
Rv2477c	Rv2477c	1	-	2784079	N/A	N/A	N/A	N/A
Rv2478c	Rv2478c	1	-	2784676	N/A	N/A	N/A	N/A
Rv2479c	Rv2479c	0	-	N/A	N/A	N/A	N/A	N/A
Rv2480c	Rv2480c	0	-	N/A	N/A	N/A	N/A	N/A
Rv2481c	Rv2481c	0	-	N/A	N/A	N/A	N/A	N/A
Rv2482c	plsB2	1	-	2789333	N/A	N/A	N/A	N/A
Rv2483c	plsC	0	-	N/A	N/A	N/A	N/A	N/A
Rv2484c	Rv2484c	1	-	2792595	N/A	N/A	N/A	N/A
Rv2485c	lipQ	1	-	2794071	N/A	N/A	N/A	N/A
Rv2486	echA14	0	+	N/A	N/A	N/A	N/A	N/A
Rv2487c	PE_PGRS42	0	-	N/A	N/A	N/A	N/A	N/A
Rv2488c	Rv2488c	1	-	2800788	N/A	N/A	N/A	N/A
Rv2489c	Rv2489c	1	-	2801151	N/A	N/A	N/A	N/A
Rv2490c	PE_PGRS43	0	-	N/A	N/A	N/A	N/A	N/A
Rv2491	Rv2491	0	+	N/A	N/A	N/A	N/A	N/A
Rv2492	Rv2492	1	+	2806874	N/A	N/A	N/A	N/A
Rv2493	Rv2493	2	+	2807938	2808083	N/A	N/A	N/A
Rv2494	Rv2494	0	+	N/A	N/A	N/A	N/A	N/A
Rv2495c	pdhC	1	-	2810285	N/A	N/A	N/A	N/A
Rv2496c	pdhB	1	-	2811371	N/A	N/A	N/A	N/A
Rv2497c	pdhA	1	-	2812274	N/A	N/A	N/A	N/A
Rv2498c	citE	0	-	N/A	N/A	N/A	N/A	N/A
Rv2499c	Rv2499c	1	-	2813960	N/A	N/A	N/A	N/A
Rv2500c	fadE19	1	-	2814905	N/A	N/A	N/A	N/A
Rv2501c	accA1	2	-	2817232	2816974	N/A	N/A	N/A
Rv2502c	accD1	1	-	2818075	N/A	N/A	N/A	N/A
Rv2503c	scoB	0	-	N/A	N/A	N/A	N/A	N/A
Rv2504c	scoA	1	-	2819911	N/A	N/A	N/A	N/A
Rv2505c	fadD35	2	-	2821650	2821425	N/A	N/A	N/A
Rv2506	Rv2506	2	+	2821648	2821669	N/A	N/A	N/A
Rv2507	Rv2507	1	+	2822427	N/A	N/A	N/A	N/A
Rv2508c	Rv2508c	0	-	N/A	N/A	N/A	N/A	N/A
Rv2509	Rv2509	1	+	2824678	N/A	N/A	N/A	N/A
Rv2510c	Rv2510c	1	-	2827089	N/A	N/A	N/A	N/A
Rv2511	orn	1	+	2827157	N/A	N/A	N/A	N/A
Rv2512c	Rv2512c	0	-	N/A	N/A	N/A	N/A	N/A
Rv2513	Rv2513	2	+	2830026	2830077	N/A	N/A	N/A
Rv2514c	Rv2514c	0	-	N/A	N/A	N/A	N/A	N/A
Rv2515c	Rv2515c	0	-	N/A	N/A	N/A	N/A	N/A
Rv2516c	Rv2516c	0	-	N/A	N/A	N/A	N/A	N/A
Rv2517c	Rv2517c	2	-	2833784	2833755	N/A	N/A	N/A
Rv2518c	lppS	1	-	2835379	N/A	N/A	N/A	N/A
Rv2519	PE26	0	+	N/A	N/A	N/A	N/A	N/A
Rv2520c	Rv2520c	1	-	2837666	N/A	N/A	N/A	N/A
Rv2521	bcp	1	+	2837684	N/A	N/A	N/A	N/A
Rv2522c	Rv2522c	0	-	N/A	N/A	N/A	N/A	N/A
Rv2523c	acpS	0	-	N/A	N/A	N/A	N/A	N/A
Rv2524c	fas	1	-	2849498	N/A	N/A	N/A	N/A
Rv2525c	Rv2525c	1	-	2850574	N/A	N/A	N/A	N/A
Rv2526	Rv2526	2	+	2850743	2851091	N/A	N/A	N/A
Rv2527	Rv2527	0	+	N/A	N/A	N/A	N/A	N/A
Rv2528c	mrr	0	-	N/A	N/A	N/A	N/A	N/A
Rv2529	Rv2529	0	+	N/A	N/A	N/A	N/A	N/A
Rv2530A	Rv2530A	1	-	2854907	N/A	N/A	N/A	N/A
Rv2530c	Rv2530c	0	-	N/A	N/A	N/A	N/A	N/A
Rv2531c	Rv2531c	0	-	N/A	N/A	N/A	N/A	N/A
Rv2532c	Rv2532c	0	-	N/A	N/A	N/A	N/A	N/A
Rv2533c	nusB	0	-	N/A	N/A	N/A	N/A	N/A
Rv2534c	efp	1	-	2859465	N/A	N/A	N/A	N/A
Rv2535c	pepQ	1	-	2860418	N/A	N/A	N/A	N/A
Rv2536	Rv2536	1	+	2860452	N/A	N/A	N/A	N/A
Rv2537c	aroD	0	-	N/A	N/A	N/A	N/A	N/A
Rv2538c	aroB	0	-	N/A	N/A	N/A	N/A	N/A
Rv2539c	aroK	0	-	N/A	N/A	N/A	N/A	N/A
Rv2540c	aroF	2	-	2864501	2864412	N/A	N/A	N/A
Rv2541	Rv2541	1	+	2864520	N/A	N/A	N/A	N/A
Rv2542	Rv2542	0	+	N/A	N/A	N/A	N/A	N/A
Rv2543	lppA	0	+	N/A	N/A	N/A	N/A	N/A
Rv2544	lppB	0	+	N/A	N/A	N/A	N/A	N/A
Rv2545	Rv2545	0	+	N/A	N/A	N/A	N/A	N/A
Rv2546	Rv2546	0	+	N/A	N/A	N/A	N/A	N/A
Rv2547	Rv2547	1	+	2868606	N/A	N/A	N/A	N/A
Rv2548	Rv2548	0	+	N/A	N/A	N/A	N/A	N/A
Rv2549c	Rv2549c	0	-	N/A	N/A	N/A	N/A	N/A
Rv2550c	Rv2550c	1	-	2870340	N/A	N/A	N/A	N/A
Rv2551c	Rv2551c	0	-	N/A	N/A	N/A	N/A	N/A
Rv2552c	aroE	0	-	N/A	N/A	N/A	N/A	N/A
Rv2553c	Rv2553c	0	-	N/A	N/A	N/A	N/A	N/A
Rv2554c	Rv2554c	0	-	N/A	N/A	N/A	N/A	N/A
Rv2555c	alaS	2	-	2876571	2876517	N/A	N/A	N/A
Rv2556c	Rv2556c	1	-	2876977	N/A	N/A	N/A	N/A
Rv2557	Rv2557	1	+	2877074	N/A	N/A	N/A	N/A
Rv2558	Rv2558	1	+	2877867	N/A	N/A	N/A	N/A
Rv2559c	Rv2559c	0	-	N/A	N/A	N/A	N/A	N/A
Rv2560	Rv2560	2	+	2880020	2880030	N/A	N/A	N/A
Rv2561	Rv2561	1	+	2881406	N/A	N/A	N/A	N/A
Rv2562	Rv2562	0	+	N/A	N/A	N/A	N/A	N/A
Rv2563	Rv2563	3	+	2882072	2882083	2882290	N/A	N/A
Rv2564	glnQ	0	+	N/A	N/A	N/A	N/A	N/A
Rv2565	Rv2565	2	+	2884431	2884487	N/A	N/A	N/A
Rv2566	Rv2566	0	+	N/A	N/A	N/A	N/A	N/A
Rv2567	Rv2567	1	+	2889794	N/A	N/A	N/A	N/A
Rv2568c	Rv2568c	0	-	N/A	N/A	N/A	N/A	N/A
Rv2569c	Rv2569c	1	-	2894480	N/A	N/A	N/A	N/A
Rv2570	Rv2570	0	+	N/A	N/A	N/A	N/A	N/A
Rv2571c	Rv2571c	0	-	N/A	N/A	N/A	N/A	N/A
Rv2572c	aspS	1	-	2897824	N/A	N/A	N/A	N/A
Rv2573	Rv2573	1	+	2897884	N/A	N/A	N/A	N/A
Rv2574	Rv2574	1	+	2898806	N/A	N/A	N/A	N/A
Rv2575	Rv2575	2	+	2899037	2899319	N/A	N/A	N/A
Rv2576c	Rv2576c	1	-	2900648	N/A	N/A	N/A	N/A
Rv2577	Rv2577	0	+	N/A	N/A	N/A	N/A	N/A
Rv2578c	Rv2578c	0	-	N/A	N/A	N/A	N/A	N/A
Rv2579	dhaA	1	+	2903613	N/A	N/A	N/A	N/A
Rv2580c	hisS	0	-	N/A	N/A	N/A	N/A	N/A
Rv2581c	Rv2581c	1	-	2906763	N/A	N/A	N/A	N/A
Rv2582	ppiB	1	+	2906862	N/A	N/A	N/A	N/A
Rv2583c	relA	1	-	2910211	N/A	N/A	N/A	N/A
Rv2584c	apt	2	-	2911332	2910924	N/A	N/A	N/A
Rv2585c	Rv2585c	0	-	N/A	N/A	N/A	N/A	N/A
Rv2586c	secF	0	-	N/A	N/A	N/A	N/A	N/A
Rv2587c	secD	1	-	2915773	N/A	N/A	N/A	N/A
Rv2588c	yajC	2	-	2916274	2916259	N/A	N/A	N/A
Rv2589	gabT	1	+	2916325	N/A	N/A	N/A	N/A
Rv2590	fadD9	1	+	2917812	N/A	N/A	N/A	N/A
Rv2591	PE_PGRS44	0	+	N/A	N/A	N/A	N/A	N/A
Rv2592c	ruvB	0	-	N/A	N/A	N/A	N/A	N/A
Rv2593c	ruvA	0	-	N/A	N/A	N/A	N/A	N/A
Rv2594c	ruvC	2	-	2925476	2925414	N/A	N/A	N/A
Rv2595	Rv2595	1	+	2925492	N/A	N/A	N/A	N/A
Rv2596	Rv2596	0	+	N/A	N/A	N/A	N/A	N/A
Rv2597	Rv2597	1	+	2926299	N/A	N/A	N/A	N/A
Rv2598	Rv2598	0	+	N/A	N/A	N/A	N/A	N/A
Rv2599	Rv2599	0	+	N/A	N/A	N/A	N/A	N/A
Rv2600	Rv2600	0	+	N/A	N/A	N/A	N/A	N/A
Rv2601	speE	0	+	N/A	N/A	N/A	N/A	N/A
Rv2601A	Rv2601A	1	+	2930070	N/A	N/A	N/A	N/A
Rv2602	Rv2602	0	+	N/A	N/A	N/A	N/A	N/A
Rv2603c	Rv2603c	1	-	2931591	N/A	N/A	N/A	N/A
Rv2604c	Rv2604c	0	-	N/A	N/A	N/A	N/A	N/A
Rv2605c	tesB2	1	-	2933332	N/A	N/A	N/A	N/A
Rv2606c	Rv2606c	1	-	2934086	N/A	N/A	N/A	N/A
Rv2607	pdxH	2	+	2933722	2934169	N/A	N/A	N/A
Rv2608	PPE42	1	+	2934953	N/A	N/A	N/A	N/A
Rv2609c	Rv2609c	0	-	N/A	N/A	N/A	N/A	N/A
Rv2610c	pimA	0	-	N/A	N/A	N/A	N/A	N/A
Rv2611c	Rv2611c	0	-	N/A	N/A	N/A	N/A	N/A
Rv2612c	pgsA1	0	-	N/A	N/A	N/A	N/A	N/A
Rv2613c	Rv2613c	0	-	N/A	N/A	N/A	N/A	N/A
Rv2614A	Rv2614A	0	+	N/A	N/A	N/A	N/A	N/A
Rv2614c	thrS	1	-	2943305	N/A	N/A	N/A	N/A
Rv2615c	PE_PGRS45	0	-	N/A	N/A	N/A	N/A	N/A
Rv2616	Rv2616	1	+	2945330	N/A	N/A	N/A	N/A
Rv2617c	Rv2617c	1	-	2946315	N/A	N/A	N/A	N/A
Rv2618	Rv2618	0	+	N/A	N/A	N/A	N/A	N/A
Rv2619c	Rv2619c	1	-	2947471	N/A	N/A	N/A	N/A
Rv2620c	Rv2620c	0	-	N/A	N/A	N/A	N/A	N/A
Rv2621c	Rv2621c	1	-	2948390	N/A	N/A	N/A	N/A
Rv2622	Rv2622	0	+	N/A	N/A	N/A	N/A	N/A
Rv2623	TB31.7	0	+	N/A	N/A	N/A	N/A	N/A
Rv2624c	Rv2624c	0	-	N/A	N/A	N/A	N/A	N/A
Rv2625c	Rv2625c	0	-	N/A	N/A	N/A	N/A	N/A
Rv2626c	Rv2626c	0	-	N/A	N/A	N/A	N/A	N/A
Rv2627c	Rv2627c	0	-	N/A	N/A	N/A	N/A	N/A
Rv2628	Rv2628	1	+	2954880	N/A	N/A	N/A	N/A
Rv2629	Rv2629	1	+	2955570	N/A	N/A	N/A	N/A
Rv2630	Rv2630	0	+	N/A	N/A	N/A	N/A	N/A
Rv2631	Rv2631	0	+	N/A	N/A	N/A	N/A	N/A
Rv2632c	Rv2632c	1	-	2959249	N/A	N/A	N/A	N/A
Rv2633c	Rv2633c	1	-	2959851	N/A	N/A	N/A	N/A
Rv2634c	PE_PGRS46	1	-	2962499	N/A	N/A	N/A	N/A
Rv2635	Rv2635	0	+	N/A	N/A	N/A	N/A	N/A
Rv2636	Rv2636	1	+	2962761	N/A	N/A	N/A	N/A
Rv2637	dedA	0	+	N/A	N/A	N/A	N/A	N/A
Rv2638	Rv2638	1	+	2964325	N/A	N/A	N/A	N/A
Rv2639c	Rv2639c	1	-	2965358	N/A	N/A	N/A	N/A
Rv2640c	Rv2640c	1	-	2965837	N/A	N/A	N/A	N/A
Rv2641	cadI	1	+	2965895	N/A	N/A	N/A	N/A
Rv2642	Rv2642	2	+	2966085	2966120	N/A	N/A	N/A
Rv2643	arsC	0	+	N/A	N/A	N/A	N/A	N/A
Rv2644c	Rv2644c	0	-	N/A	N/A	N/A	N/A	N/A
Rv2645	Rv2645	0	+	N/A	N/A	N/A	N/A	N/A
Rv2646	Rv2646	0	+	N/A	N/A	N/A	N/A	N/A
Rv2647	Rv2647	0	+	N/A	N/A	N/A	N/A	N/A
Rv2648	Rv2648	0	+	N/A	N/A	N/A	N/A	N/A
Rv2649	Rv2649	0	+	N/A	N/A	N/A	N/A	N/A
Rv2650c	Rv2650c	0	-	N/A	N/A	N/A	N/A	N/A
Rv2651c	Rv2651c	1	-	2975897	N/A	N/A	N/A	N/A
Rv2652c	Rv2652c	0	-	N/A	N/A	N/A	N/A	N/A
Rv2653c	Rv2653c	0	-	N/A	N/A	N/A	N/A	N/A
Rv2654c	Rv2654c	0	-	N/A	N/A	N/A	N/A	N/A
Rv2655c	Rv2655c	0	-	N/A	N/A	N/A	N/A	N/A
Rv2656c	Rv2656c	0	-	N/A	N/A	N/A	N/A	N/A
Rv2657c	Rv2657c	1	-	2979315	N/A	N/A	N/A	N/A
Rv2658c	Rv2658c	0	-	N/A	N/A	N/A	N/A	N/A
Rv2659c	Rv2659c	1	-	2980849	N/A	N/A	N/A	N/A
Rv2660c	Rv2660c	0	-	N/A	N/A	N/A	N/A	N/A
Rv2661c	Rv2661c	3	-	2982041	2981902	2981806	N/A	N/A
Rv2662	Rv2662	0	+	N/A	N/A	N/A	N/A	N/A
Rv2663	Rv2663	1	+	2981855	N/A	N/A	N/A	N/A
Rv2664	Rv2664	0	+	N/A	N/A	N/A	N/A	N/A
Rv2665	Rv2665	2	+	2982565	2982594	N/A	N/A	N/A
Rv2666	Rv2666	0	+	N/A	N/A	N/A	N/A	N/A
Rv2667	clpC2	0	+	N/A	N/A	N/A	N/A	N/A
Rv2668	Rv2668	0	+	N/A	N/A	N/A	N/A	N/A
Rv2669	Rv2669	0	+	N/A	N/A	N/A	N/A	N/A
Rv2670c	Rv2670c	0	-	N/A	N/A	N/A	N/A	N/A
Rv2671	ribD	1	+	2986839	N/A	N/A	N/A	N/A
Rv2672	Rv2672	1	+	2987700	N/A	N/A	N/A	N/A
Rv2673	Rv2673	1	+	2989306	N/A	N/A	N/A	N/A
Rv2674	Rv2674	1	+	2990706	N/A	N/A	N/A	N/A
Rv2675c	Rv2675c	0	-	N/A	N/A	N/A	N/A	N/A
Rv2676c	Rv2676c	1	-	2992628	N/A	N/A	N/A	N/A
Rv2677c	hemY	0	-	N/A	N/A	N/A	N/A	N/A
Rv2678c	hemE	1	-	2995063	N/A	N/A	N/A	N/A
Rv2679	echA15	2	+	2994892	2995115	N/A	N/A	N/A
Rv2680	Rv2680	1	+	2996003	N/A	N/A	N/A	N/A
Rv2681	Rv2681	0	+	N/A	N/A	N/A	N/A	N/A
Rv2682c	dxs1	1	-	2999968	N/A	N/A	N/A	N/A
Rv2683	Rv2683	1	+	3000056	N/A	N/A	N/A	N/A
Rv2684	arsA	0	+	N/A	N/A	N/A	N/A	N/A
Rv2685	arsB1	0	+	N/A	N/A	N/A	N/A	N/A
Rv2686c	Rv2686c	0	-	N/A	N/A	N/A	N/A	N/A
Rv2687c	Rv2687c	0	-	N/A	N/A	N/A	N/A	N/A
Rv2688c	Rv2688c	1	-	3005761	N/A	N/A	N/A	N/A
Rv2689c	Rv2689c	0	-	N/A	N/A	N/A	N/A	N/A
Rv2690c	Rv2690c	2	-	3009209	3008837	N/A	N/A	N/A
Rv2691	ceoB	2	+	3009085	3009256	N/A	N/A	N/A
Rv2692	ceoC	0	+	N/A	N/A	N/A	N/A	N/A
Rv2693c	Rv2693c	0	-	N/A	N/A	N/A	N/A	N/A
Rv2694c	Rv2694c	2	-	3011835	3011826	N/A	N/A	N/A
Rv2695	Rv2695	0	+	N/A	N/A	N/A	N/A	N/A
Rv2696c	Rv2696c	1	-	3013880	N/A	N/A	N/A	N/A
Rv2697c	dut	1	-	3014147	N/A	N/A	N/A	N/A
Rv2698	Rv2698	1	+	3014173	N/A	N/A	N/A	N/A
Rv2699c	Rv2699c	4	-	3015212	3015180	3015010	3014994	N/A
Rv2700	Rv2700	1	+	3015203	N/A	N/A	N/A	N/A
Rv2701c	suhB	0	-	N/A	N/A	N/A	N/A	N/A
Rv2702	ppgK	1	+	3016833	N/A	N/A	N/A	N/A
Rv2703	sigA	2	+	3017701	3017707	N/A	N/A	N/A
Rv2704	Rv2704	0	+	N/A	N/A	N/A	N/A	N/A
Rv2705c	Rv2705c	1	-	3020197	N/A	N/A	N/A	N/A
Rv2706c	Rv2706c	0	-	N/A	N/A	N/A	N/A	N/A
Rv2707	Rv2707	2	+	3020299	3020305	N/A	N/A	N/A
Rv2708c	Rv2708c	3	-	3021907	3021842	3021787	N/A	N/A
Rv2709	Rv2709	2	+	3021776	3021857	N/A	N/A	N/A
Rv2710	sigB	1	+	3022433	N/A	N/A	N/A	N/A
Rv2711	ideR	1	+	3023550	N/A	N/A	N/A	N/A
Rv2712c	Rv2712c	1	-	3025191	N/A	N/A	N/A	N/A
Rv2713	sthA	1	+	3025432	N/A	N/A	N/A	N/A
Rv2714	Rv2714	2	+	3026729	3027028	N/A	N/A	N/A
Rv2715	Rv2715	1	+	3027908	N/A	N/A	N/A	N/A
Rv2716	Rv2716	1	+	3029172	N/A	N/A	N/A	N/A
Rv2717c	Rv2717c	1	-	3030385	N/A	N/A	N/A	N/A
Rv2718c	Rv2718c	2	-	3031288	3030917	N/A	N/A	N/A
Rv2719c	Rv2719c	2	-	3031634	3031573	N/A	N/A	N/A
Rv2720	lexA	1	+	3031788	N/A	N/A	N/A	N/A
Rv2721c	Rv2721c	4	-	3035001	3034751	3034722	3034711	N/A
Rv2722	Rv2722	0	+	N/A	N/A	N/A	N/A	N/A
Rv2723	Rv2723	2	+	3034729	3034866	N/A	N/A	N/A
Rv2724c	fadE20	2	-	3037374	3037320	N/A	N/A	N/A
Rv2725c	hflX	1	-	3038861	N/A	N/A	N/A	N/A
Rv2726c	dapF	1	-	3039820	N/A	N/A	N/A	N/A
Rv2727c	miaA	1	-	3040754	N/A	N/A	N/A	N/A
Rv2728c	Rv2728c	0	-	N/A	N/A	N/A	N/A	N/A
Rv2729c	Rv2729c	1	-	3042518	N/A	N/A	N/A	N/A
Rv2730	Rv2730	0	+	N/A	N/A	N/A	N/A	N/A
Rv2731	Rv2731	1	+	3042916	N/A	N/A	N/A	N/A
Rv2732c	Rv2732c	0	-	N/A	N/A	N/A	N/A	N/A
Rv2733c	Rv2733c	2	-	3046717	3046533	N/A	N/A	N/A
Rv2734	Rv2734	1	+	3046781	N/A	N/A	N/A	N/A
Rv2735c	Rv2735c	0	-	N/A	N/A	N/A	N/A	N/A
Rv2736c	recX	0	-	N/A	N/A	N/A	N/A	N/A
Rv2737A	Rv2737A	0	+	N/A	N/A	N/A	N/A	N/A
Rv2737c	recA	2	-	3051545	3051516	N/A	N/A	N/A
Rv2738c	Rv2738c	1	-	3052000	N/A	N/A	N/A	N/A
Rv2739c	Rv2739c	1	-	3053190	N/A	N/A	N/A	N/A
Rv2740	Rv2740	1	+	3053233	N/A	N/A	N/A	N/A
Rv2741	PE_PGRS47	1	+	3053844	N/A	N/A	N/A	N/A
Rv2742c	Rv2742c	1	-	3056382	N/A	N/A	N/A	N/A
Rv2743c	Rv2743c	0	-	N/A	N/A	N/A	N/A	N/A
Rv2744c	35kd_ag	0	-	N/A	N/A	N/A	N/A	N/A
Rv2745c	Rv2745c	1	-	3058561	N/A	N/A	N/A	N/A
Rv2746c	pgsA3	1	-	3059201	N/A	N/A	N/A	N/A
Rv2747	Rv2747	1	+	3059262	N/A	N/A	N/A	N/A
Rv2748c	ftsK	1	-	3062350	N/A	N/A	N/A	N/A
Rv2749	Rv2749	1	+	3062454	N/A	N/A	N/A	N/A
Rv2750	Rv2750	0	+	N/A	N/A	N/A	N/A	N/A
Rv2751	Rv2751	0	+	N/A	N/A	N/A	N/A	N/A
Rv2752c	Rv2752c	0	-	N/A	N/A	N/A	N/A	N/A
Rv2753c	dapA	1	-	3067124	N/A	N/A	N/A	N/A
Rv2754c	thyX	2	-	3068307	3067945	N/A	N/A	N/A
Rv2755c	hsdS.1	0	-	N/A	N/A	N/A	N/A	N/A
Rv2756c	hsdM	0	-	N/A	N/A	N/A	N/A	N/A
Rv2757c	Rv2757c	0	-	N/A	N/A	N/A	N/A	N/A
Rv2758c	Rv2758c	1	-	3070810	N/A	N/A	N/A	N/A
Rv2759c	Rv2759c	0	-	N/A	N/A	N/A	N/A	N/A
Rv2760c	Rv2760c	0	-	N/A	N/A	N/A	N/A	N/A
Rv2761c	hsdS	0	-	N/A	N/A	N/A	N/A	N/A
Rv2762c	Rv2762c	0	-	N/A	N/A	N/A	N/A	N/A
Rv2763c	dfrA	2	-	3073656	3073601	N/A	N/A	N/A
Rv2764c	thyA	3	-	3074907	3074480	3074354	N/A	N/A
Rv2765	Rv2765	0	+	N/A	N/A	N/A	N/A	N/A
Rv2766c	fabG	1	-	3076445	N/A	N/A	N/A	N/A
Rv2767c	Rv2767c	0	-	N/A	N/A	N/A	N/A	N/A
Rv2768c	PPE43	0	-	N/A	N/A	N/A	N/A	N/A
Rv2769c	PE27	1	-	3079386	N/A	N/A	N/A	N/A
Rv2770c	PPE44	3	-	3080573	3080532	3080509	N/A	N/A
Rv2771c	Rv2771c	0	-	N/A	N/A	N/A	N/A	N/A
Rv2772c	Rv2772c	0	-	N/A	N/A	N/A	N/A	N/A
Rv2773c	dapB	1	-	3082341	N/A	N/A	N/A	N/A
Rv2774c	Rv2774c	0	-	N/A	N/A	N/A	N/A	N/A
Rv2775	Rv2775	1	+	3082821	N/A	N/A	N/A	N/A
Rv2776c	Rv2776c	0	-	N/A	N/A	N/A	N/A	N/A
Rv2777c	Rv2777c	1	-	3085475	N/A	N/A	N/A	N/A
Rv2778c	Rv2778c	1	-	3086183	N/A	N/A	N/A	N/A
Rv2779c	Rv2779c	2	-	3086786	3086712	N/A	N/A	N/A
Rv2780	ald	1	+	3086799	N/A	N/A	N/A	N/A
Rv2781c	Rv2781c	0	-	N/A	N/A	N/A	N/A	N/A
Rv2782c	pepR	0	-	N/A	N/A	N/A	N/A	N/A
Rv2783c	gpsI	2	-	3092997	3092885	N/A	N/A	N/A
Rv2784c	lppU	0	-	N/A	N/A	N/A	N/A	N/A
Rv2785c	rpsO	1	-	3093825	N/A	N/A	N/A	N/A
Rv2786c	ribF	2	-	3095303	3094879	N/A	N/A	N/A
Rv2787	Rv2787	2	+	3095128	3095289	N/A	N/A	N/A
Rv2788	sirR	1	+	3096959	N/A	N/A	N/A	N/A
Rv2789c	fadE21	0	-	N/A	N/A	N/A	N/A	N/A
Rv2790c	ltp1	0	-	N/A	N/A	N/A	N/A	N/A
Rv2791c	Rv2791c	0	-	N/A	N/A	N/A	N/A	N/A
Rv2792c	Rv2792c	1	-	3102271	N/A	N/A	N/A	N/A
Rv2793c	truB	1	-	3103346	N/A	N/A	N/A	N/A
Rv2794c	Rv2794c	0	-	N/A	N/A	N/A	N/A	N/A
Rv2795c	Rv2795c	1	-	3104911	N/A	N/A	N/A	N/A
Rv2796c	lppV	0	-	N/A	N/A	N/A	N/A	N/A
Rv2797c	Rv2797c	0	-	N/A	N/A	N/A	N/A	N/A
Rv2798c	Rv2798c	2	-	3107664	3107655	N/A	N/A	N/A
Rv2799	Rv2799	1	+	3107783	N/A	N/A	N/A	N/A
Rv2800	Rv2800	0	+	N/A	N/A	N/A	N/A	N/A
Rv2801c	Rv2801c	1	-	3110737	N/A	N/A	N/A	N/A
Rv2802c	Rv2802c	2	-	3111996	3111826	N/A	N/A	N/A
Rv2803	Rv2803	0	+	N/A	N/A	N/A	N/A	N/A
Rv2804c	Rv2804c	0	-	N/A	N/A	N/A	N/A	N/A
Rv2805	Rv2805	1	+	3112812	N/A	N/A	N/A	N/A
Rv2806	Rv2806	1	+	3113006	N/A	N/A	N/A	N/A
Rv2807	Rv2807	0	+	N/A	N/A	N/A	N/A	N/A
Rv2808	Rv2808	2	+	3114782	3114969	N/A	N/A	N/A
Rv2809	Rv2809	1	+	3115285	N/A	N/A	N/A	N/A
Rv2810c	Rv2810c	0	-	N/A	N/A	N/A	N/A	N/A
Rv2811	Rv2811	0	+	N/A	N/A	N/A	N/A	N/A
Rv2812	Rv2812	0	+	N/A	N/A	N/A	N/A	N/A
Rv2813	Rv2813	0	+	N/A	N/A	N/A	N/A	N/A
Rv2814c	Rv2814c	0	-	N/A	N/A	N/A	N/A	N/A
Rv2815c	Rv2815c	0	-	N/A	N/A	N/A	N/A	N/A
Rv2816c	Rv2816c	0	-	N/A	N/A	N/A	N/A	N/A
Rv2817c	Rv2817c	0	-	N/A	N/A	N/A	N/A	N/A
Rv2818c	Rv2818c	1	-	3126479	N/A	N/A	N/A	N/A
Rv2819c	Rv2819c	0	-	N/A	N/A	N/A	N/A	N/A
Rv2820c	Rv2820c	0	-	N/A	N/A	N/A	N/A	N/A
Rv2821c	Rv2821c	0	-	N/A	N/A	N/A	N/A	N/A
Rv2822c	Rv2822c	0	-	N/A	N/A	N/A	N/A	N/A
Rv2823c	Rv2823c	0	-	N/A	N/A	N/A	N/A	N/A
Rv2824c	Rv2824c	0	-	N/A	N/A	N/A	N/A	N/A
Rv2825c	Rv2825c	1	-	3133579	N/A	N/A	N/A	N/A
Rv2826c	Rv2826c	0	-	N/A	N/A	N/A	N/A	N/A
Rv2827c	Rv2827c	0	-	N/A	N/A	N/A	N/A	N/A
Rv2828c	Rv2828c	1	-	3136599	N/A	N/A	N/A	N/A
Rv2829c	Rv2829c	0	-	N/A	N/A	N/A	N/A	N/A
Rv2830c	Rv2830c	1	-	3137236	N/A	N/A	N/A	N/A
Rv2831	echA16	1	+	3137271	N/A	N/A	N/A	N/A
Rv2832c	ugpC	0	-	N/A	N/A	N/A	N/A	N/A
Rv2833c	ugpB	0	-	N/A	N/A	N/A	N/A	N/A
Rv2834c	ugpE	0	-	N/A	N/A	N/A	N/A	N/A
Rv2835c	ugpA	0	-	N/A	N/A	N/A	N/A	N/A
Rv2836c	dinF	0	-	N/A	N/A	N/A	N/A	N/A
Rv2837c	Rv2837c	1	-	3144745	N/A	N/A	N/A	N/A
Rv2838c	rbfA	0	-	N/A	N/A	N/A	N/A	N/A
Rv2839c	infB	1	-	3148151	N/A	N/A	N/A	N/A
Rv2840c	Rv2840c	1	-	3148316	N/A	N/A	N/A	N/A
Rv2841c	nusA	0	-	N/A	N/A	N/A	N/A	N/A
Rv2842c	Rv2842c	1	-	3150067	N/A	N/A	N/A	N/A
Rv2843	Rv2843	1	+	3150171	N/A	N/A	N/A	N/A
Rv2844	Rv2844	2	+	3150418	3150693	N/A	N/A	N/A
Rv2845c	proS	1	-	3152950	N/A	N/A	N/A	N/A
Rv2846c	efpA	1	-	3154631	N/A	N/A	N/A	N/A
Rv2847c	cysG	1	-	3155871	N/A	N/A	N/A	N/A
Rv2848c	cobB	0	-	N/A	N/A	N/A	N/A	N/A
Rv2849c	cobO	1	-	3157991	N/A	N/A	N/A	N/A
Rv2850c	Rv2850c	0	-	N/A	N/A	N/A	N/A	N/A
Rv2851c	Rv2851c	1	-	3160551	N/A	N/A	N/A	N/A
Rv2852c	mqo	2	-	3162524	3162091	N/A	N/A	N/A
Rv2853	PE_PGRS48	1	+	3162234	N/A	N/A	N/A	N/A
Rv2854	Rv2854	0	+	N/A	N/A	N/A	N/A	N/A
Rv2855	mtr	0	+	N/A	N/A	N/A	N/A	N/A
Rv2856	nicT	1	+	3166652	N/A	N/A	N/A	N/A
Rv2857c	Rv2857c	1	-	3169485	N/A	N/A	N/A	N/A
Rv2858c	aldC	0	-	N/A	N/A	N/A	N/A	N/A
Rv2859c	Rv2859c	1	-	3171779	N/A	N/A	N/A	N/A
Rv2860c	glnA4	1	-	3173020	N/A	N/A	N/A	N/A
Rv2861c	mapB	1	-	3174017	N/A	N/A	N/A	N/A
Rv2862c	Rv2862c	3	-	3174730	3174722	3174693	N/A	N/A
Rv2863	Rv2863	0	+	N/A	N/A	N/A	N/A	N/A
Rv2864c	Rv2864c	1	-	3177266	N/A	N/A	N/A	N/A
Rv2865	Rv2865	3	+	3177273	3177527	3177537	N/A	N/A
Rv2866	Rv2866	0	+	N/A	N/A	N/A	N/A	N/A
Rv2867c	Rv2867c	0	-	N/A	N/A	N/A	N/A	N/A
Rv2868c	gcpE	0	-	N/A	N/A	N/A	N/A	N/A
Rv2869c	Rv2869c	2	-	3182025	3181901	N/A	N/A	N/A
Rv2870c	dxr	1	-	3183011	N/A	N/A	N/A	N/A
Rv2871	Rv2871	1	+	3183138	N/A	N/A	N/A	N/A
Rv2872	Rv2872	0	+	N/A	N/A	N/A	N/A	N/A
Rv2873	mpt83	0	+	N/A	N/A	N/A	N/A	N/A
Rv2874	dipZ	1	+	3185071	N/A	N/A	N/A	N/A
Rv2875	mpt70	1	+	3186973	N/A	N/A	N/A	N/A
Rv2876	Rv2876	2	+	3187620	3187671	N/A	N/A	N/A
Rv2877c	Rv2877c	0	-	N/A	N/A	N/A	N/A	N/A
Rv2878c	mpt53	0	-	N/A	N/A	N/A	N/A	N/A
Rv2879c	Rv2879c	1	-	3190361	N/A	N/A	N/A	N/A
Rv2880c	Rv2880c	0	-	N/A	N/A	N/A	N/A	N/A
Rv2881c	cdsA	0	-	N/A	N/A	N/A	N/A	N/A
Rv2882c	frr	2	-	3192457	3192388	N/A	N/A	N/A
Rv2883c	pyrH	1	-	3193203	N/A	N/A	N/A	N/A
Rv2884	Rv2884	1	+	3193370	N/A	N/A	N/A	N/A
Rv2885c	Rv2885c	0	-	N/A	N/A	N/A	N/A	N/A
Rv2886c	Rv2886c	0	-	N/A	N/A	N/A	N/A	N/A
Rv2887	Rv2887	2	+	3196325	3196431	N/A	N/A	N/A
Rv2888c	amiC	0	-	N/A	N/A	N/A	N/A	N/A
Rv2889c	tsf	0	-	N/A	N/A	N/A	N/A	N/A
Rv2890c	rpsB	1	-	3200177	N/A	N/A	N/A	N/A
Rv2891	Rv2891	0	+	N/A	N/A	N/A	N/A	N/A
Rv2892c	PPE45	2	-	3202434	3201912	N/A	N/A	N/A
Rv2893	Rv2893	0	+	N/A	N/A	N/A	N/A	N/A
Rv2894c	xerC	1	-	3204290	N/A	N/A	N/A	N/A
Rv2895c	viuB	3	-	3205549	3205424	3205257	N/A	N/A
Rv2896c	Rv2896c	0	-	N/A	N/A	N/A	N/A	N/A
Rv2897c	Rv2897c	0	-	N/A	N/A	N/A	N/A	N/A
Rv2898c	Rv2898c	1	-	3208542	N/A	N/A	N/A	N/A
Rv2899c	fdhD	0	-	N/A	N/A	N/A	N/A	N/A
Rv2900c	fdhF	1	-	3211730	N/A	N/A	N/A	N/A
Rv2901c	Rv2901c	1	-	3212214	N/A	N/A	N/A	N/A
Rv2902c	rnhB	0	-	N/A	N/A	N/A	N/A	N/A
Rv2903c	lepB	0	-	N/A	N/A	N/A	N/A	N/A
Rv2904c	rplS	1	-	3214394	N/A	N/A	N/A	N/A
Rv2905	lppW	2	+	3214494	3214515	N/A	N/A	N/A
Rv2906c	trmD	1	-	3216568	N/A	N/A	N/A	N/A
Rv2907c	rimM	0	-	N/A	N/A	N/A	N/A	N/A
Rv2908c	Rv2908c	0	-	N/A	N/A	N/A	N/A	N/A
Rv2909c	rpsP	1	-	3217772	N/A	N/A	N/A	N/A
Rv2910c	Rv2910c	0	-	N/A	N/A	N/A	N/A	N/A
Rv2911	dacB2	1	+	3218339	N/A	N/A	N/A	N/A
Rv2912c	Rv2912c	1	-	3220042	N/A	N/A	N/A	N/A
Rv2913c	Rv2913c	0	-	N/A	N/A	N/A	N/A	N/A
Rv2914c	pknI	1	-	3223524	N/A	N/A	N/A	N/A
Rv2915c	Rv2915c	0	-	N/A	N/A	N/A	N/A	N/A
Rv2916c	ffh	2	-	3226285	3226269	N/A	N/A	N/A
Rv2917	Rv2917	1	+	3226450	N/A	N/A	N/A	N/A
Rv2918c	glnD	0	-	N/A	N/A	N/A	N/A	N/A
Rv2919c	glnB	3	-	3231564	3231291	3231174	N/A	N/A
Rv2920c	amt	0	-	N/A	N/A	N/A	N/A	N/A
Rv2921c	ftsY	0	-	N/A	N/A	N/A	N/A	N/A
Rv2922A	acyP	0	-	N/A	N/A	N/A	N/A	N/A
Rv2922c	smc	1	-	3237806	N/A	N/A	N/A	N/A
Rv2923c	Rv2923c	1	-	3238499	N/A	N/A	N/A	N/A
Rv2924c	fpg	0	-	N/A	N/A	N/A	N/A	N/A
Rv2925c	rncS	0	-	N/A	N/A	N/A	N/A	N/A
Rv2926c	Rv2926c	0	-	N/A	N/A	N/A	N/A	N/A
Rv2927c	Rv2927c	3	-	3242245	3242049	3241995	N/A	N/A
Rv2928	tesA	1	+	3242234	N/A	N/A	N/A	N/A
Rv2929	Rv2929	0	+	N/A	N/A	N/A	N/A	N/A
Rv2930	fadD26	1	+	3243367	N/A	N/A	N/A	N/A
Rv2931	ppsA	0	+	N/A	N/A	N/A	N/A	N/A
Rv2932	ppsB	0	+	N/A	N/A	N/A	N/A	N/A
Rv2933	ppsC	0	+	N/A	N/A	N/A	N/A	N/A
Rv2934	ppsD	0	+	N/A	N/A	N/A	N/A	N/A
Rv2935	ppsE	1	+	3267425	N/A	N/A	N/A	N/A
Rv2936	drrA	2	+	3271921	3272436	N/A	N/A	N/A
Rv2937	drrB	2	+	3272754	3272874	N/A	N/A	N/A
Rv2938	drrC	0	+	N/A	N/A	N/A	N/A	N/A
Rv2939	papA5	0	+	N/A	N/A	N/A	N/A	N/A
Rv2940c	mas	2	-	3282890	3281828	N/A	N/A	N/A
Rv2941	fadD28	2	+	3282908	3283335	N/A	N/A	N/A
Rv2942	mmpL7	1	+	3284910	N/A	N/A	N/A	N/A
Rv2943	Rv2943	2	+	3287971	3288439	N/A	N/A	N/A
Rv2943A	Rv2943A	1	+	3289675	N/A	N/A	N/A	N/A
Rv2944	Rv2944	0	+	N/A	N/A	N/A	N/A	N/A
Rv2945c	lppX	1	-	3291371	N/A	N/A	N/A	N/A
Rv2946c	pks1	0	-	N/A	N/A	N/A	N/A	N/A
Rv2947c	pks15	0	-	N/A	N/A	N/A	N/A	N/A
Rv2948c	fadD22	0	-	N/A	N/A	N/A	N/A	N/A
Rv2949c	Rv2949c	0	-	N/A	N/A	N/A	N/A	N/A
Rv2950c	fadD29	2	-	3302692	3302574	N/A	N/A	N/A
Rv2951c	Rv2951c	1	-	3304286	N/A	N/A	N/A	N/A
Rv2952	Rv2952	3	+	3304279	3304428	3304441	N/A	N/A
Rv2953	Rv2953	1	+	3305279	N/A	N/A	N/A	N/A
Rv2954c	Rv2954c	3	-	3307673	3307461	3307391	N/A	N/A
Rv2955c	Rv2955c	2	-	3308499	3308371	N/A	N/A	N/A
Rv2956	Rv2956	1	+	3308668	N/A	N/A	N/A	N/A
Rv2957	Rv2957	0	+	N/A	N/A	N/A	N/A	N/A
Rv2958c	Rv2958c	0	-	N/A	N/A	N/A	N/A	N/A
Rv2959c	Rv2959c	1	-	3313065	N/A	N/A	N/A	N/A
Rv2960c	Rv2960c	1	-	3313165	N/A	N/A	N/A	N/A
Rv2961	Rv2961	1	+	3313106	N/A	N/A	N/A	N/A
Rv2962c	Rv2962c	1	-	3315090	N/A	N/A	N/A	N/A
Rv2963	Rv2963	1	+	3315169	N/A	N/A	N/A	N/A
Rv2964	purU	1	+	3316516	N/A	N/A	N/A	N/A
Rv2965c	coaD	1	-	3318889	N/A	N/A	N/A	N/A
Rv2966c	Rv2966c	0	-	N/A	N/A	N/A	N/A	N/A
Rv2967c	pca	1	-	3323083	N/A	N/A	N/A	N/A
Rv2968c	Rv2968c	0	-	N/A	N/A	N/A	N/A	N/A
Rv2969c	Rv2969c	1	-	3324538	N/A	N/A	N/A	N/A
Rv2970A	Rv2970A	2	+	3325702	3325975	N/A	N/A	N/A
Rv2970c	lipN	2	-	3326145	3325832	N/A	N/A	N/A
Rv2971	Rv2971	0	+	N/A	N/A	N/A	N/A	N/A
Rv2972c	Rv2972c	0	-	N/A	N/A	N/A	N/A	N/A
Rv2973c	recG	0	-	N/A	N/A	N/A	N/A	N/A
Rv2974c	Rv2974c	0	-	N/A	N/A	N/A	N/A	N/A
Rv2975c	Rv2975c	1	-	3331657	N/A	N/A	N/A	N/A
Rv2976c	ung	2	-	3332861	3332782	N/A	N/A	N/A
Rv2977c	thiL	0	-	N/A	N/A	N/A	N/A	N/A
Rv2978c	Rv2978c	0	-	N/A	N/A	N/A	N/A	N/A
Rv2979c	Rv2979c	1	-	3335922	N/A	N/A	N/A	N/A
Rv2980	Rv2980	1	+	3335907	N/A	N/A	N/A	N/A
Rv2981c	ddl	1	-	3337917	N/A	N/A	N/A	N/A
Rv2982c	gpsA	1	-	3338999	N/A	N/A	N/A	N/A
Rv2983	Rv2983	1	+	3339118	N/A	N/A	N/A	N/A
Rv2984	ppk	2	+	3339875	3340008	N/A	N/A	N/A
Rv2985	mutT1	0	+	N/A	N/A	N/A	N/A	N/A
Rv2986c	hupB	1	-	3343861	N/A	N/A	N/A	N/A
Rv2987c	leuD	0	-	N/A	N/A	N/A	N/A	N/A
Rv2988c	leuC	1	-	3346146	N/A	N/A	N/A	N/A
Rv2989	Rv2989	1	+	3346147	N/A	N/A	N/A	N/A
Rv2990c	Rv2990c	1	-	3347874	N/A	N/A	N/A	N/A
Rv2991	Rv2991	1	+	3347982	N/A	N/A	N/A	N/A
Rv2992c	gltX	0	-	N/A	N/A	N/A	N/A	N/A
Rv2993c	Rv2993c	1	-	3351071	N/A	N/A	N/A	N/A
Rv2994	Rv2994	0	+	N/A	N/A	N/A	N/A	N/A
Rv2995c	leuB	0	-	N/A	N/A	N/A	N/A	N/A
Rv2996c	serA1	1	-	3355069	N/A	N/A	N/A	N/A
Rv2997	Rv2997	0	+	N/A	N/A	N/A	N/A	N/A
Rv2998	Rv2998	0	+	N/A	N/A	N/A	N/A	N/A
Rv2998A	Rv2998A	0	-	N/A	N/A	N/A	N/A	N/A
Rv2999	lppY	1	+	3357539	N/A	N/A	N/A	N/A
Rv3000	Rv3000	0	+	N/A	N/A	N/A	N/A	N/A
Rv3001c	ilvC	0	-	N/A	N/A	N/A	N/A	N/A
Rv3002c	ilvN	0	-	N/A	N/A	N/A	N/A	N/A
Rv3003c	ilvB1	1	-	3363152	N/A	N/A	N/A	N/A
Rv3004	cfp6	1	+	3363309	N/A	N/A	N/A	N/A
Rv3005c	Rv3005c	1	-	3364532	N/A	N/A	N/A	N/A
Rv3006	lppZ	1	+	3364709	N/A	N/A	N/A	N/A
Rv3007c	Rv3007c	1	-	3366414	N/A	N/A	N/A	N/A
Rv3008	Rv3008	3	+	3366683	3366705	3366745	N/A	N/A
Rv3009c	gatB	1	-	3368793	N/A	N/A	N/A	N/A
Rv3010c	pfkA	2	-	3369893	3369854	N/A	N/A	N/A
Rv3011c	gatA	0	-	N/A	N/A	N/A	N/A	N/A
Rv3012c	gatC	1	-	3371730	N/A	N/A	N/A	N/A
Rv3013	Rv3013	1	+	3371815	N/A	N/A	N/A	N/A
Rv3014c	ligA	1	-	3374620	N/A	N/A	N/A	N/A
Rv3015c	Rv3015c	1	-	3375664	N/A	N/A	N/A	N/A
Rv3016	lpqA	1	+	3375745	N/A	N/A	N/A	N/A
Rv3017c	esxQ	0	-	N/A	N/A	N/A	N/A	N/A
Rv3018A	PE27A	0	-	N/A	N/A	N/A	N/A	N/A
Rv3018c	PPE46	0	-	N/A	N/A	N/A	N/A	N/A
Rv3019c	esxR	0	-	N/A	N/A	N/A	N/A	N/A
Rv3020c	esxS	0	-	N/A	N/A	N/A	N/A	N/A
Rv3021c	PPE47	0	-	N/A	N/A	N/A	N/A	N/A
Rv3022A	PE29	1	-	3381364	N/A	N/A	N/A	N/A
Rv3022c	PPE48	0	-	N/A	N/A	N/A	N/A	N/A
Rv3023c	Rv3023c	0	-	N/A	N/A	N/A	N/A	N/A
Rv3024c	trmU	0	-	N/A	N/A	N/A	N/A	N/A
Rv3025c	iscS	1	-	3385069	N/A	N/A	N/A	N/A
Rv3026c	Rv3026c	0	-	N/A	N/A	N/A	N/A	N/A
Rv3027c	Rv3027c	0	-	N/A	N/A	N/A	N/A	N/A
Rv3028c	fixB	0	-	N/A	N/A	N/A	N/A	N/A
Rv3029c	fixA	2	-	3388983	3388945	N/A	N/A	N/A
Rv3030	Rv3030	0	+	N/A	N/A	N/A	N/A	N/A
Rv3031	Rv3031	0	+	N/A	N/A	N/A	N/A	N/A
Rv3032	Rv3032	0	+	N/A	N/A	N/A	N/A	N/A
Rv3033	Rv3033	1	+	3393350	N/A	N/A	N/A	N/A
Rv3034c	Rv3034c	2	-	3395035	3394757	N/A	N/A	N/A
Rv3035	Rv3035	2	+	3395024	3395099	N/A	N/A	N/A
Rv3036c	TB22.2	0	-	N/A	N/A	N/A	N/A	N/A
Rv3037c	Rv3037c	0	-	N/A	N/A	N/A	N/A	N/A
Rv3038c	Rv3038c	2	-	3399827	3399408	N/A	N/A	N/A
Rv3039c	echA17	0	-	N/A	N/A	N/A	N/A	N/A
Rv3040c	Rv3040c	0	-	N/A	N/A	N/A	N/A	N/A
Rv3041c	Rv3041c	1	-	3401900	N/A	N/A	N/A	N/A
Rv3042c	serB2	0	-	N/A	N/A	N/A	N/A	N/A
Rv3043c	ctaD	2	-	3405224	3404968	N/A	N/A	N/A
Rv3044	fecB	1	+	3405121	N/A	N/A	N/A	N/A
Rv3045	adhC	1	+	3406242	N/A	N/A	N/A	N/A
Rv3046c	Rv3046c	2	-	3407796	3407688	N/A	N/A	N/A
Rv3047c	Rv3047c	0	-	N/A	N/A	N/A	N/A	N/A
Rv3048c	nrdF2	1	-	3409418	N/A	N/A	N/A	N/A
Rv3049c	Rv3049c	0	-	N/A	N/A	N/A	N/A	N/A
Rv3050c	Rv3050c	0	-	N/A	N/A	N/A	N/A	N/A
Rv3051c	nrdE	0	-	N/A	N/A	N/A	N/A	N/A
Rv3052c	nrdI	0	-	N/A	N/A	N/A	N/A	N/A
Rv3053c	nrdH	2	-	3415325	3415166	N/A	N/A	N/A
Rv3054c	Rv3054c	0	-	N/A	N/A	N/A	N/A	N/A
Rv3055	Rv3055	0	+	N/A	N/A	N/A	N/A	N/A
Rv3056	dinP	0	+	N/A	N/A	N/A	N/A	N/A
Rv3057c	Rv3057c	1	-	3418966	N/A	N/A	N/A	N/A
Rv3058c	Rv3058c	1	-	3419387	N/A	N/A	N/A	N/A
Rv3059	cyp136	2	+	3419414	3419466	N/A	N/A	N/A
Rv3060c	Rv3060c	1	-	3423215	N/A	N/A	N/A	N/A
Rv3061c	fadE22	1	-	3425838	N/A	N/A	N/A	N/A
Rv3062	ligB	0	+	N/A	N/A	N/A	N/A	N/A
Rv3063	cstA	0	+	N/A	N/A	N/A	N/A	N/A
Rv3064c	Rv3064c	0	-	N/A	N/A	N/A	N/A	N/A
Rv3065	mmr	1	+	3430361	N/A	N/A	N/A	N/A
Rv3066	Rv3066	0	+	N/A	N/A	N/A	N/A	N/A
Rv3067	Rv3067	1	+	3431293	N/A	N/A	N/A	N/A
Rv3068c	pgmA	1	-	3433622	N/A	N/A	N/A	N/A
Rv3069	ccrB	2	+	3433434	3433661	N/A	N/A	N/A
Rv3070	ccrB	0	+	N/A	N/A	N/A	N/A	N/A
Rv3071	Rv3071	0	+	N/A	N/A	N/A	N/A	N/A
Rv3072c	Rv3072c	1	-	3436297	N/A	N/A	N/A	N/A
Rv3073c	Rv3073c	2	-	3436685	3436676	N/A	N/A	N/A
Rv3074	Rv3074	1	+	3436779	N/A	N/A	N/A	N/A
Rv3075c	Rv3075c	2	-	3439065	3439011	N/A	N/A	N/A
Rv3076	Rv3076	1	+	3439090	N/A	N/A	N/A	N/A
Rv3077	Rv3077	0	+	N/A	N/A	N/A	N/A	N/A
Rv3078	hab	0	+	N/A	N/A	N/A	N/A	N/A
Rv3079c	Rv3079c	0	-	N/A	N/A	N/A	N/A	N/A
Rv3080c	pknK	3	-	3446041	3446005	3445514	N/A	N/A
Rv3081	Rv3081	1	+	3446174	N/A	N/A	N/A	N/A
Rv3082c	virS	1	-	3448434	N/A	N/A	N/A	N/A
Rv3083	Rv3083	1	+	3448504	N/A	N/A	N/A	N/A
Rv3084	lipR	0	+	N/A	N/A	N/A	N/A	N/A
Rv3085	Rv3085	0	+	N/A	N/A	N/A	N/A	N/A
Rv3086	adhD	1	+	3451769	N/A	N/A	N/A	N/A
Rv3087	Rv3087	0	+	N/A	N/A	N/A	N/A	N/A
Rv3088	Rv3088	0	+	N/A	N/A	N/A	N/A	N/A
Rv3089	fadD13	0	+	N/A	N/A	N/A	N/A	N/A
Rv3090	Rv3090	1	+	3458169	N/A	N/A	N/A	N/A
Rv3091	Rv3091	1	+	3459116	N/A	N/A	N/A	N/A
Rv3092c	Rv3092c	1	-	3461749	N/A	N/A	N/A	N/A
Rv3093c	Rv3093c	1	-	3462911	N/A	N/A	N/A	N/A
Rv3094c	Rv3094c	2	-	3463940	3463917	N/A	N/A	N/A
Rv3095	Rv3095	1	+	3463970	N/A	N/A	N/A	N/A
Rv3096	Rv3096	1	+	3464547	N/A	N/A	N/A	N/A
Rv3097c	PE_PGRS63	0	-	N/A	N/A	N/A	N/A	N/A
Rv3098c	Rv3098c	0	-	N/A	N/A	N/A	N/A	N/A
Rv3099c	Rv3099c	1	-	3469264	N/A	N/A	N/A	N/A
Rv3100c	smpB	0	-	N/A	N/A	N/A	N/A	N/A
Rv3101c	ftsX	0	-	N/A	N/A	N/A	N/A	N/A
Rv3102c	ftsE	2	-	3471385	3471372	N/A	N/A	N/A
Rv3103c	Rv3103c	0	-	N/A	N/A	N/A	N/A	N/A
Rv3104c	Rv3104c	1	-	3473060	N/A	N/A	N/A	N/A
Rv3105c	prfB	1	-	3473883	N/A	N/A	N/A	N/A
Rv3106	fprA	2	+	3473903	3473923	N/A	N/A	N/A
Rv3107c	agpS	2	-	3477347	3477175	N/A	N/A	N/A
Rv3108	Rv3108	0	+	N/A	N/A	N/A	N/A	N/A
Rv3109	moaA1	0	+	N/A	N/A	N/A	N/A	N/A
Rv3110	moaB1	0	+	N/A	N/A	N/A	N/A	N/A
Rv3111	moaC1	0	+	N/A	N/A	N/A	N/A	N/A
Rv3112	moaD1	0	+	N/A	N/A	N/A	N/A	N/A
Rv3113	Rv3113	0	+	N/A	N/A	N/A	N/A	N/A
Rv3114	Rv3114	0	+	N/A	N/A	N/A	N/A	N/A
Rv3115	Rv3115	0	+	N/A	N/A	N/A	N/A	N/A
Rv3116	moeB2	3	+	3482709	3482920	3482986	N/A	N/A
Rv3117	cysA3	0	+	N/A	N/A	N/A	N/A	N/A
Rv3118	sseC1	0	+	N/A	N/A	N/A	N/A	N/A
Rv3119	moaE1	0	+	N/A	N/A	N/A	N/A	N/A
Rv3120	Rv3120	0	+	N/A	N/A	N/A	N/A	N/A
Rv3121	cyp141	2	+	3486364	3486625	N/A	N/A	N/A
Rv3122	Rv3122	1	+	3488105	N/A	N/A	N/A	N/A
Rv3123	Rv3123	0	+	N/A	N/A	N/A	N/A	N/A
Rv3124	Rv3124	0	+	N/A	N/A	N/A	N/A	N/A
Rv3125c	PPE49	0	-	N/A	N/A	N/A	N/A	N/A
Rv3126c	Rv3126c	0	-	N/A	N/A	N/A	N/A	N/A
Rv3127	Rv3127	0	+	N/A	N/A	N/A	N/A	N/A
Rv3129	Rv3129	1	+	3494567	N/A	N/A	N/A	N/A
Rv3130c	Rv3130c	0	-	N/A	N/A	N/A	N/A	N/A
Rv3131	Rv3131	0	+	N/A	N/A	N/A	N/A	N/A
Rv3132c	devS	1	-	3499044	N/A	N/A	N/A	N/A
Rv3133c	devR	1	-	3500269	N/A	N/A	N/A	N/A
Rv3134c	Rv3134c	0	-	N/A	N/A	N/A	N/A	N/A
Rv3135	PPE50	1	+	3501167	N/A	N/A	N/A	N/A
Rv3136	PPE51	1	+	3501459	N/A	N/A	N/A	N/A
Rv3137	Rv3137	1	+	3503301	N/A	N/A	N/A	N/A
Rv3138	pflA	1	+	3504186	N/A	N/A	N/A	N/A
Rv3139	fadE24	2	+	3505330	3505337	N/A	N/A	N/A
Rv3140	fadE23	0	+	N/A	N/A	N/A	N/A	N/A
Rv3141	fadB4	0	+	N/A	N/A	N/A	N/A	N/A
Rv3142c	Rv3142c	2	-	3509606	3509546	N/A	N/A	N/A
Rv3143	Rv3143	1	+	3509654	N/A	N/A	N/A	N/A
Rv3144c	PPE52	2	-	3511427	3511384	N/A	N/A	N/A
Rv3145	nuoA	1	+	3511589	N/A	N/A	N/A	N/A
Rv3146	nuoB	0	+	N/A	N/A	N/A	N/A	N/A
Rv3147	nuoC	0	+	N/A	N/A	N/A	N/A	N/A
Rv3148	nuoD	0	+	N/A	N/A	N/A	N/A	N/A
Rv3149	nuoE	0	+	N/A	N/A	N/A	N/A	N/A
Rv3150	nuoF	0	+	N/A	N/A	N/A	N/A	N/A
Rv3151	nuoG	0	+	N/A	N/A	N/A	N/A	N/A
Rv3152	nuoH	0	+	N/A	N/A	N/A	N/A	N/A
Rv3153	nuoI	0	+	N/A	N/A	N/A	N/A	N/A
Rv3154	nuoJ	1	+	3520953	N/A	N/A	N/A	N/A
Rv3155	nuoK	0	+	N/A	N/A	N/A	N/A	N/A
Rv3156	nuoL	0	+	N/A	N/A	N/A	N/A	N/A
Rv3157	nuoM	0	+	N/A	N/A	N/A	N/A	N/A
Rv3158	nuoN	0	+	N/A	N/A	N/A	N/A	N/A
Rv3159c	PPE53	0	-	N/A	N/A	N/A	N/A	N/A
Rv3160c	Rv3160c	0	-	N/A	N/A	N/A	N/A	N/A
Rv3161c	Rv3161c	1	-	3531138	N/A	N/A	N/A	N/A
Rv3162c	Rv3162c	0	-	N/A	N/A	N/A	N/A	N/A
Rv3163c	Rv3163c	0	-	N/A	N/A	N/A	N/A	N/A
Rv3164c	moxR3	0	-	N/A	N/A	N/A	N/A	N/A
Rv3165c	Rv3165c	0	-	N/A	N/A	N/A	N/A	N/A
Rv3166c	Rv3166c	1	-	3535413	N/A	N/A	N/A	N/A
Rv3167c	Rv3167c	0	-	N/A	N/A	N/A	N/A	N/A
Rv3168	Rv3168	1	+	3536064	N/A	N/A	N/A	N/A
Rv3169	Rv3169	0	+	N/A	N/A	N/A	N/A	N/A
Rv3170	aofH	2	+	3538361	3538505	N/A	N/A	N/A
Rv3171c	hpx	2	-	3540916	3540860	N/A	N/A	N/A
Rv3172c	Rv3172c	1	-	3541364	N/A	N/A	N/A	N/A
Rv3173c	Rv3173c	2	-	3542045	3541971	N/A	N/A	N/A
Rv3174	Rv3174	0	+	N/A	N/A	N/A	N/A	N/A
Rv3175	Rv3175	0	+	N/A	N/A	N/A	N/A	N/A
Rv3176c	mesT	1	-	3545368	N/A	N/A	N/A	N/A
Rv3177	Rv3177	0	+	N/A	N/A	N/A	N/A	N/A
Rv3178	Rv3178	0	+	N/A	N/A	N/A	N/A	N/A
Rv3179	Rv3179	1	+	3547618	N/A	N/A	N/A	N/A
Rv3180c	Rv3180c	1	-	3549951	N/A	N/A	N/A	N/A
Rv3181c	Rv3181c	0	-	N/A	N/A	N/A	N/A	N/A
Rv3182	Rv3182	1	+	3550368	N/A	N/A	N/A	N/A
Rv3183	Rv3183	0	+	N/A	N/A	N/A	N/A	N/A
Rv3184	Rv3184	0	+	N/A	N/A	N/A	N/A	N/A
Rv3185	Rv3185	0	+	N/A	N/A	N/A	N/A	N/A
Rv3186	Rv3186	1	+	3552523	N/A	N/A	N/A	N/A
Rv3187	Rv3187	0	+	N/A	N/A	N/A	N/A	N/A
Rv3188	Rv3188	2	+	3554006	3554268	N/A	N/A	N/A
Rv3189	Rv3189	0	+	N/A	N/A	N/A	N/A	N/A
Rv3190c	Rv3190c	1	-	3556687	N/A	N/A	N/A	N/A
Rv3191c	Rv3191c	0	-	N/A	N/A	N/A	N/A	N/A
Rv3192	Rv3192	0	+	N/A	N/A	N/A	N/A	N/A
Rv3193c	Rv3193c	1	-	3563217	N/A	N/A	N/A	N/A
Rv3194c	Rv3194c	1	-	3564286	N/A	N/A	N/A	N/A
Rv3195	Rv3195	1	+	3564305	N/A	N/A	N/A	N/A
Rv3196	Rv3196	0	+	N/A	N/A	N/A	N/A	N/A
Rv3196A	Rv3196A	2	-	3567029	3566981	N/A	N/A	N/A
Rv3197	Rv3197	2	+	3567039	3567048	N/A	N/A	N/A
Rv3197A	whiB7	2	-	3569142	3569031	N/A	N/A	N/A
Rv3198A	Rv3198A	1	+	3571335	N/A	N/A	N/A	N/A
Rv3198c	uvrD2	1	-	3571211	N/A	N/A	N/A	N/A
Rv3199c	nudC	1	-	3572613	N/A	N/A	N/A	N/A
Rv3200c	Rv3200c	1	-	3573711	N/A	N/A	N/A	N/A
Rv3201c	Rv3201c	0	-	N/A	N/A	N/A	N/A	N/A
Rv3202c	Rv3202c	1	-	3580200	N/A	N/A	N/A	N/A
Rv3203	lipV	3	+	3580241	3580247	3580526	N/A	N/A
Rv3204	Rv3204	0	+	N/A	N/A	N/A	N/A	N/A
Rv3205c	Rv3205c	2	-	3582527	3582481	N/A	N/A	N/A
Rv3206c	moeB1	2	-	3583768	3583759	N/A	N/A	N/A
Rv3207c	Rv3207c	2	-	3584885	3584829	N/A	N/A	N/A
Rv3208	Rv3208	1	+	3584939	N/A	N/A	N/A	N/A
Rv3208A	TB9.4	1	-	3585987	N/A	N/A	N/A	N/A
Rv3209	Rv3209	1	+	3586097	N/A	N/A	N/A	N/A
Rv3210c	Rv3210c	1	-	3587539	N/A	N/A	N/A	N/A
Rv3211	rhlE	1	+	3587609	N/A	N/A	N/A	N/A
Rv3212	Rv3212	0	+	N/A	N/A	N/A	N/A	N/A
Rv3213c	Rv3213c	1	-	3591569	N/A	N/A	N/A	N/A
Rv3214	gpm2	2	+	3591629	3591646	N/A	N/A	N/A
Rv3215	entC	0	+	N/A	N/A	N/A	N/A	N/A
Rv3216	Rv3216	0	+	N/A	N/A	N/A	N/A	N/A
Rv3217c	Rv3217c	1	-	3594235	N/A	N/A	N/A	N/A
Rv3218	Rv3218	1	+	3594468	N/A	N/A	N/A	N/A
Rv3219	whiB1	3	+	3595502	3595514	3595603	N/A	N/A
Rv3220c	Rv3220c	0	-	N/A	N/A	N/A	N/A	N/A
Rv3221A	Rv3221A	0	-	N/A	N/A	N/A	N/A	N/A
Rv3221c	TB7.3	2	-	3597831	3597825	N/A	N/A	N/A
Rv3222c	Rv3222c	0	-	N/A	N/A	N/A	N/A	N/A
Rv3223c	sigH	2	-	3599748	3599678	N/A	N/A	N/A
Rv3224	Rv3224	1	+	3599851	N/A	N/A	N/A	N/A
Rv3224A	Rv3224A	0	+	N/A	N/A	N/A	N/A	N/A
Rv3224B	Rv3224B	0	+	N/A	N/A	N/A	N/A	N/A
Rv3225c	Rv3225c	2	-	3602440	3602186	N/A	N/A	N/A
Rv3226c	Rv3226c	1	-	3603322	N/A	N/A	N/A	N/A
Rv3227	aroA	1	+	3603377	N/A	N/A	N/A	N/A
Rv3228	Rv3228	0	+	N/A	N/A	N/A	N/A	N/A
Rv3229c	Rv3229c	0	-	N/A	N/A	N/A	N/A	N/A
Rv3230c	Rv3230c	1	-	3608289	N/A	N/A	N/A	N/A
Rv3231c	Rv3231c	0	-	N/A	N/A	N/A	N/A	N/A
Rv3232c	pvdS	2	-	3609969	3609736	N/A	N/A	N/A
Rv3233c	Rv3233c	1	-	3610826	N/A	N/A	N/A	N/A
Rv3234c	Rv3234c	2	-	3611483	3611233	N/A	N/A	N/A
Rv3235	Rv3235	0	+	N/A	N/A	N/A	N/A	N/A
Rv3236c	Rv3236c	0	-	N/A	N/A	N/A	N/A	N/A
Rv3237c	Rv3237c	1	-	3613603	N/A	N/A	N/A	N/A
Rv3238c	Rv3238c	1	-	3614398	N/A	N/A	N/A	N/A
Rv3239c	Rv3239c	1	-	3617554	N/A	N/A	N/A	N/A
Rv3240c	secA1	1	-	3620570	N/A	N/A	N/A	N/A
Rv3241c	Rv3241c	1	-	3621465	N/A	N/A	N/A	N/A
Rv3242c	Rv3242c	0	-	N/A	N/A	N/A	N/A	N/A
Rv3243c	Rv3243c	1	-	3623106	N/A	N/A	N/A	N/A
Rv3244c	lpqB	1	-	3625363	N/A	N/A	N/A	N/A
Rv3245c	mtrB	1	-	3626821	N/A	N/A	N/A	N/A
Rv3246c	mtrA	2	-	3627674	3627340	N/A	N/A	N/A
Rv3247c	tmk	0	-	N/A	N/A	N/A	N/A	N/A
Rv3248c	sahH	1	-	3629715	N/A	N/A	N/A	N/A
Rv3249c	Rv3249c	0	-	N/A	N/A	N/A	N/A	N/A
Rv3250c	rubB	0	-	N/A	N/A	N/A	N/A	N/A
Rv3251c	rubA	1	-	3630783	N/A	N/A	N/A	N/A
Rv3252c	alkB	1	-	3632020	N/A	N/A	N/A	N/A
Rv3253c	Rv3253c	1	-	3633607	N/A	N/A	N/A	N/A
Rv3254	Rv3254	1	+	3633639	N/A	N/A	N/A	N/A
Rv3255c	manA	0	-	N/A	N/A	N/A	N/A	N/A
Rv3256c	Rv3256c	0	-	N/A	N/A	N/A	N/A	N/A
Rv3257c	pmmA	1	-	3638747	N/A	N/A	N/A	N/A
Rv3258c	Rv3258c	1	-	3639251	N/A	N/A	N/A	N/A
Rv3259	Rv3259	2	+	3638932	3639341	N/A	N/A	N/A
Rv3260c	whiB2	2	-	3640626	3640376	N/A	N/A	N/A
Rv3261	fbiA	2	+	3640445	3640456	N/A	N/A	N/A
Rv3262	fbiB	0	+	N/A	N/A	N/A	N/A	N/A
Rv3263	Rv3263	0	+	N/A	N/A	N/A	N/A	N/A
Rv3264c	manB	0	-	N/A	N/A	N/A	N/A	N/A
Rv3265c	wbbL1	1	-	3646902	N/A	N/A	N/A	N/A
Rv3266c	rmlD	3	-	3647868	3647809	3647705	N/A	N/A
Rv3267	Rv3267	2	+	3647888	3647894	N/A	N/A	N/A
Rv3268	Rv3268	1	+	3649468	N/A	N/A	N/A	N/A
Rv3269	Rv3269	1	+	3650188	N/A	N/A	N/A	N/A
Rv3270	ctpC	0	+	N/A	N/A	N/A	N/A	N/A
Rv3271c	Rv3271c	2	-	3653347	3653179	N/A	N/A	N/A
Rv3272	Rv3272	1	+	3653416	N/A	N/A	N/A	N/A
Rv3273	Rv3273	0	+	N/A	N/A	N/A	N/A	N/A
Rv3274c	fadE25	1	-	3658119	N/A	N/A	N/A	N/A
Rv3275c	purE	1	-	3658744	N/A	N/A	N/A	N/A
Rv3276c	purK	2	-	3660143	3659915	N/A	N/A	N/A
Rv3277	Rv3277	1	+	3660025	N/A	N/A	N/A	N/A
Rv3278c	Rv3278c	1	-	3661169	N/A	N/A	N/A	N/A
Rv3279c	birA	1	-	3662012	N/A	N/A	N/A	N/A
Rv3280	accD5	1	+	3662062	N/A	N/A	N/A	N/A
Rv3281	Rv3281	0	+	N/A	N/A	N/A	N/A	N/A
Rv3282	maf	0	+	N/A	N/A	N/A	N/A	N/A
Rv3283	sseA	1	+	3664928	N/A	N/A	N/A	N/A
Rv3284	Rv3284	1	+	3665469	N/A	N/A	N/A	N/A
Rv3285	accA3	1	+	3666300	N/A	N/A	N/A	N/A
Rv3286c	sigF	0	-	N/A	N/A	N/A	N/A	N/A
Rv3287c	rsbW	1	-	3669406	N/A	N/A	N/A	N/A
Rv3288c	usfY	1	-	3669951	N/A	N/A	N/A	N/A
Rv3289c	Rv3289c	0	-	N/A	N/A	N/A	N/A	N/A
Rv3290c	lat	1	-	3671794	N/A	N/A	N/A	N/A
Rv3291c	Rv3291c	2	-	3672297	3672220	N/A	N/A	N/A
Rv3292	Rv3292	2	+	3672039	3672061	N/A	N/A	N/A
Rv3293	pcd	0	+	N/A	N/A	N/A	N/A	N/A
Rv3294c	Rv3294c	0	-	N/A	N/A	N/A	N/A	N/A
Rv3295	Rv3295	0	+	N/A	N/A	N/A	N/A	N/A
Rv3296	lhr	0	+	N/A	N/A	N/A	N/A	N/A
Rv3297	nei	0	+	N/A	N/A	N/A	N/A	N/A
Rv3298c	lpqC	1	-	3683024	N/A	N/A	N/A	N/A
Rv3299c	atsB	1	-	3686013	N/A	N/A	N/A	N/A
Rv3300c	Rv3300c	0	-	N/A	N/A	N/A	N/A	N/A
Rv3301c	phoY1	1	-	3687630	N/A	N/A	N/A	N/A
Rv3302c	glpD2	0	-	N/A	N/A	N/A	N/A	N/A
Rv3303c	lpdA	2	-	3690938	3690832	N/A	N/A	N/A
Rv3304	Rv3304	2	+	3690857	3691141	N/A	N/A	N/A
Rv3305c	amiA1	0	-	N/A	N/A	N/A	N/A	N/A
Rv3306c	amiB1	1	-	3693989	N/A	N/A	N/A	N/A
Rv3307	deoD	1	+	3694052	N/A	N/A	N/A	N/A
Rv3308	pmmB	0	+	N/A	N/A	N/A	N/A	N/A
Rv3309c	upp	2	-	3697231	3697093	N/A	N/A	N/A
Rv3310	Rv3310	0	+	N/A	N/A	N/A	N/A	N/A
Rv3311	Rv3311	1	+	3698121	N/A	N/A	N/A	N/A
Rv3312A	Rv3312A	1	-	3701016	N/A	N/A	N/A	N/A
Rv3312c	Rv3312c	0	-	N/A	N/A	N/A	N/A	N/A
Rv3313c	add	1	-	3702444	N/A	N/A	N/A	N/A
Rv3314c	deoA	0	-	N/A	N/A	N/A	N/A	N/A
Rv3315c	cdd	0	-	N/A	N/A	N/A	N/A	N/A
Rv3316	sdhC	1	+	3703984	N/A	N/A	N/A	N/A
Rv3317	sdhD	0	+	N/A	N/A	N/A	N/A	N/A
Rv3318	sdhA	0	+	N/A	N/A	N/A	N/A	N/A
Rv3319	sdhB	0	+	N/A	N/A	N/A	N/A	N/A
Rv3320c	Rv3320c	0	-	N/A	N/A	N/A	N/A	N/A
Rv3321c	Rv3321c	1	-	3708316	N/A	N/A	N/A	N/A
Rv3322c	Rv3322c	1	-	3709354	N/A	N/A	N/A	N/A
Rv3323c	moaX	1	-	3709682	N/A	N/A	N/A	N/A
Rv3324c	moaC3	2	-	3710343	3710318	N/A	N/A	N/A
Rv3325	Rv3325	0	+	N/A	N/A	N/A	N/A	N/A
Rv3326	Rv3326	0	+	N/A	N/A	N/A	N/A	N/A
Rv3327	Rv3327	0	+	N/A	N/A	N/A	N/A	N/A
Rv3328c	sigJ	0	-	N/A	N/A	N/A	N/A	N/A
Rv3329	Rv3329	1	+	3714308	N/A	N/A	N/A	N/A
Rv3330	dacB1	1	+	3715776	N/A	N/A	N/A	N/A
Rv3331	sugI	1	+	3717118	N/A	N/A	N/A	N/A
Rv3332	nagA	0	+	N/A	N/A	N/A	N/A	N/A
Rv3333c	Rv3333c	0	-	N/A	N/A	N/A	N/A	N/A
Rv3334	Rv3334	1	+	3721232	N/A	N/A	N/A	N/A
Rv3335c	Rv3335c	0	-	N/A	N/A	N/A	N/A	N/A
Rv3336c	trpS	1	-	3723634	N/A	N/A	N/A	N/A
Rv3337	Rv3337	1	+	3723728	N/A	N/A	N/A	N/A
Rv3338	Rv3338	0	+	N/A	N/A	N/A	N/A	N/A
Rv3339c	icd1	1	-	3725851	N/A	N/A	N/A	N/A
Rv3340	metC	1	+	3725971	N/A	N/A	N/A	N/A
Rv3341	metA	0	+	N/A	N/A	N/A	N/A	N/A
Rv3342	Rv3342	0	+	N/A	N/A	N/A	N/A	N/A
Rv3343c	PPE54	3	-	3737391	3736573	3736045	N/A	N/A
Rv3344c	PE_PGRS49	0	-	N/A	N/A	N/A	N/A	N/A
Rv3345c	PE_PGRS50	0	-	N/A	N/A	N/A	N/A	N/A
Rv3346c	Rv3346c	0	-	N/A	N/A	N/A	N/A	N/A
Rv3347c	PPE55	3	-	3752231	3751213	3751196	N/A	N/A
Rv3348	Rv3348	0	+	N/A	N/A	N/A	N/A	N/A
Rv3349c	Rv3349c	0	-	N/A	N/A	N/A	N/A	N/A
Rv3350c	PPE56	0	-	N/A	N/A	N/A	N/A	N/A
Rv3351c	Rv3351c	0	-	N/A	N/A	N/A	N/A	N/A
Rv3352c	Rv3352c	0	-	N/A	N/A	N/A	N/A	N/A
Rv3353c	Rv3353c	1	-	3768999	N/A	N/A	N/A	N/A
Rv3354	Rv3354	1	+	3769111	N/A	N/A	N/A	N/A
Rv3355c	Rv3355c	0	-	N/A	N/A	N/A	N/A	N/A
Rv3356c	folD	1	-	3770649	N/A	N/A	N/A	N/A
Rv3357	Rv3357	2	+	3770738	3770749	N/A	N/A	N/A
Rv3358	Rv3358	0	+	N/A	N/A	N/A	N/A	N/A
Rv3359	Rv3359	0	+	N/A	N/A	N/A	N/A	N/A
Rv3360	Rv3360	2	+	3772631	3772650	N/A	N/A	N/A
Rv3361c	Rv3361c	0	-	N/A	N/A	N/A	N/A	N/A
Rv3362c	Rv3362c	0	-	N/A	N/A	N/A	N/A	N/A
Rv3363c	Rv3363c	0	-	N/A	N/A	N/A	N/A	N/A
Rv3364c	Rv3364c	1	-	3775019	N/A	N/A	N/A	N/A
Rv3365c	Rv3365c	2	-	3777632	3777033	N/A	N/A	N/A
Rv3366	spoU	2	+	3777256	3777577	N/A	N/A	N/A
Rv3367	PE_PGRS51	1	+	3778521	N/A	N/A	N/A	N/A
Rv3368c	Rv3368c	1	-	3780979	N/A	N/A	N/A	N/A
Rv3369	Rv3369	1	+	3781002	N/A	N/A	N/A	N/A
Rv3370c	dnaE2	1	-	3784774	N/A	N/A	N/A	N/A
Rv3371	Rv3371	1	+	3784902	N/A	N/A	N/A	N/A
Rv3372	otsB2	1	+	3786314	N/A	N/A	N/A	N/A
Rv3373	echA18	1	+	3787669	N/A	N/A	N/A	N/A
Rv3374	echA18.1	0	+	N/A	N/A	N/A	N/A	N/A
Rv3375	amiD	0	+	N/A	N/A	N/A	N/A	N/A
Rv3376	Rv3376	2	+	3790035	3790127	N/A	N/A	N/A
Rv3377c	Rv3377c	0	-	N/A	N/A	N/A	N/A	N/A
Rv3378c	Rv3378c	1	-	3793323	N/A	N/A	N/A	N/A
Rv3379c	dxs2	1	-	3795119	N/A	N/A	N/A	N/A
Rv3380c	Rv3380c	0	-	N/A	N/A	N/A	N/A	N/A
Rv3381c	Rv3381c	0	-	N/A	N/A	N/A	N/A	N/A
Rv3382c	lytB1	1	-	3797389	N/A	N/A	N/A	N/A
Rv3383c	idsB	1	-	3798841	N/A	N/A	N/A	N/A
Rv3384c	Rv3384c	0	-	N/A	N/A	N/A	N/A	N/A
Rv3385c	Rv3385c	2	-	3800093	3799910	N/A	N/A	N/A
Rv3386	Rv3386	2	+	3799988	3800059	N/A	N/A	N/A
Rv3387	Rv3387	0	+	N/A	N/A	N/A	N/A	N/A
Rv3388	PE_PGRS52	1	+	3801635	N/A	N/A	N/A	N/A
Rv3389c	Rv3389c	3	-	3805253	3804913	3804808	N/A	N/A
Rv3390	lpqD	1	+	3804865	N/A	N/A	N/A	N/A
Rv3391	acrA1	2	+	3805278	3806046	N/A	N/A	N/A
Rv3392c	cmaA1	1	-	3808437	N/A	N/A	N/A	N/A
Rv3393	iunH	1	+	3808461	N/A	N/A	N/A	N/A
Rv3394c	Rv3394c	0	-	N/A	N/A	N/A	N/A	N/A
Rv3395A	Rv3395A	0	+	N/A	N/A	N/A	N/A	N/A
Rv3395c	Rv3395c	1	-	3811664	N/A	N/A	N/A	N/A
Rv3396c	guaA	1	-	3814078	N/A	N/A	N/A	N/A
Rv3397c	phyA	0	-	N/A	N/A	N/A	N/A	N/A
Rv3398c	idsA1	0	-	N/A	N/A	N/A	N/A	N/A
Rv3399	Rv3399	2	+	3816178	3816188	N/A	N/A	N/A
Rv3400	Rv3400	1	+	3817220	N/A	N/A	N/A	N/A
Rv3401	Rv3401	1	+	3818042	N/A	N/A	N/A	N/A
Rv3402c	Rv3402c	1	-	3822007	N/A	N/A	N/A	N/A
Rv3403c	Rv3403c	1	-	3823809	N/A	N/A	N/A	N/A
Rv3404c	Rv3404c	2	-	3824994	3824634	N/A	N/A	N/A
Rv3405c	Rv3405c	0	-	N/A	N/A	N/A	N/A	N/A
Rv3406	Rv3406	0	+	N/A	N/A	N/A	N/A	N/A
Rv3407	Rv3407	1	+	3826273	N/A	N/A	N/A	N/A
Rv3408	Rv3408	0	+	N/A	N/A	N/A	N/A	N/A
Rv3409c	choD	2	-	3828758	3828727	N/A	N/A	N/A
Rv3410c	guaB3	0	-	N/A	N/A	N/A	N/A	N/A
Rv3411c	guaB2	1	-	3831553	N/A	N/A	N/A	N/A
Rv3412	Rv3412	1	+	3831726	N/A	N/A	N/A	N/A
Rv3413c	Rv3413c	0	-	N/A	N/A	N/A	N/A	N/A
Rv3414c	sigD	2	-	3833735	3833665	N/A	N/A	N/A
Rv3415c	Rv3415c	0	-	N/A	N/A	N/A	N/A	N/A
Rv3416	whiB3	2	+	3834791	3834797	N/A	N/A	N/A
Rv3417c	groEL1	0	-	N/A	N/A	N/A	N/A	N/A
Rv3418c	groES	1	-	3837458	N/A	N/A	N/A	N/A
Rv3419c	gcp	1	-	3838864	N/A	N/A	N/A	N/A
Rv3420c	rimI	0	-	N/A	N/A	N/A	N/A	N/A
Rv3421c	Rv3421c	1	-	3839615	N/A	N/A	N/A	N/A
Rv3422c	Rv3422c	0	-	N/A	N/A	N/A	N/A	N/A
Rv3423c	alr	2	-	3841418	3841394	N/A	N/A	N/A
Rv3424c	Rv3424c	0	-	N/A	N/A	N/A	N/A	N/A
Rv3425	PPE57	0	+	N/A	N/A	N/A	N/A	N/A
Rv3426	PPE58	1	+	3842708	N/A	N/A	N/A	N/A
Rv3427c	Rv3427c	1	-	3844649	N/A	N/A	N/A	N/A
Rv3428c	Rv3428c	0	-	N/A	N/A	N/A	N/A	N/A
Rv3429	PPE59	2	+	3847272	3847288	N/A	N/A	N/A
Rv3430c	Rv3430c	4	-	3849290	3849277	3848809	3848667	N/A
Rv3431c	Rv3431c	0	-	N/A	N/A	N/A	N/A	N/A
Rv3432c	gadB	0	-	N/A	N/A	N/A	N/A	N/A
Rv3433c	Rv3433c	0	-	N/A	N/A	N/A	N/A	N/A
Rv3434c	Rv3434c	0	-	N/A	N/A	N/A	N/A	N/A
Rv3435c	Rv3435c	2	-	3855053	3854823	N/A	N/A	N/A
Rv3436c	glmS	1	-	3856889	N/A	N/A	N/A	N/A
Rv3437	Rv3437	1	+	3856920	N/A	N/A	N/A	N/A
Rv3438	Rv3438	0	+	N/A	N/A	N/A	N/A	N/A
Rv3439c	Rv3439c	0	-	N/A	N/A	N/A	N/A	N/A
Rv3440c	Rv3440c	1	-	3860102	N/A	N/A	N/A	N/A
Rv3441c	mrsA	0	-	N/A	N/A	N/A	N/A	N/A
Rv3442c	rpsI	0	-	N/A	N/A	N/A	N/A	N/A
Rv3443c	rplM	1	-	3862509	N/A	N/A	N/A	N/A
Rv3444c	esxT	0	-	N/A	N/A	N/A	N/A	N/A
Rv3445c	esxU	0	-	N/A	N/A	N/A	N/A	N/A
Rv3446c	Rv3446c	0	-	N/A	N/A	N/A	N/A	N/A
Rv3447c	Rv3447c	0	-	N/A	N/A	N/A	N/A	N/A
Rv3448	Rv3448	0	+	N/A	N/A	N/A	N/A	N/A
Rv3449	mycP4	0	+	N/A	N/A	N/A	N/A	N/A
Rv3450c	Rv3450c	1	-	3872851	N/A	N/A	N/A	N/A
Rv3451	cut3	1	+	3872619	N/A	N/A	N/A	N/A
Rv3452	cut4	0	+	N/A	N/A	N/A	N/A	N/A
Rv3453	Rv3453	0	+	N/A	N/A	N/A	N/A	N/A
Rv3454	Rv3454	1	+	3874848	N/A	N/A	N/A	N/A
Rv3455c	truA	1	-	3877132	N/A	N/A	N/A	N/A
Rv3456c	rplQ	0	-	N/A	N/A	N/A	N/A	N/A
Rv3457c	rpoA	0	-	N/A	N/A	N/A	N/A	N/A
Rv3458c	rpsD	0	-	N/A	N/A	N/A	N/A	N/A
Rv3459c	rpsK	0	-	N/A	N/A	N/A	N/A	N/A
Rv3460c	rpsM	1	-	3880320	N/A	N/A	N/A	N/A
Rv3461c	rpmJ	0	-	N/A	N/A	N/A	N/A	N/A
Rv3462c	infA	2	-	3881085	3880808	N/A	N/A	N/A
Rv3463	Rv3463	1	+	3880907	N/A	N/A	N/A	N/A
Rv3464	rmlB	1	+	3881837	N/A	N/A	N/A	N/A
Rv3465	rmlC	0	+	N/A	N/A	N/A	N/A	N/A
Rv3466	Rv3466	1	+	3883667	N/A	N/A	N/A	N/A
Rv3467	Rv3467	0	+	N/A	N/A	N/A	N/A	N/A
Rv3468c	Rv3468c	1	-	3886280	N/A	N/A	N/A	N/A
Rv3469c	mhpE	0	-	N/A	N/A	N/A	N/A	N/A
Rv3470c	ilvB2	0	-	N/A	N/A	N/A	N/A	N/A
Rv3471c	Rv3471c	0	-	N/A	N/A	N/A	N/A	N/A
Rv3472	Rv3472	2	+	3889370	3889434	N/A	N/A	N/A
Rv3473c	bpoA	0	-	N/A	N/A	N/A	N/A	N/A
Rv3474	Rv3474	0	+	N/A	N/A	N/A	N/A	N/A
Rv3475	Rv3475	0	+	N/A	N/A	N/A	N/A	N/A
Rv3476c	kgtP	3	-	3893932	3893795	3893756	N/A	N/A
Rv3477	PE31	1	+	3893958	N/A	N/A	N/A	N/A
Rv3478	PPE60	0	+	N/A	N/A	N/A	N/A	N/A
Rv3479	Rv3479	0	+	N/A	N/A	N/A	N/A	N/A
Rv3480c	Rv3480c	1	-	3900448	N/A	N/A	N/A	N/A
Rv3481c	Rv3481c	0	-	N/A	N/A	N/A	N/A	N/A
Rv3482c	Rv3482c	1	-	3902055	N/A	N/A	N/A	N/A
Rv3483c	Rv3483c	3	-	3903290	3902986	3902868	N/A	N/A
Rv3484	cpsA	2	+	3902866	3903005	N/A	N/A	N/A
Rv3485c	Rv3485c	1	-	3905485	N/A	N/A	N/A	N/A
Rv3486	Rv3486	1	+	3905697	N/A	N/A	N/A	N/A
Rv3487c	lipF	0	-	N/A	N/A	N/A	N/A	N/A
Rv3488	Rv3488	1	+	3907637	N/A	N/A	N/A	N/A
Rv3489	Rv3489	2	+	3908072	3908083	N/A	N/A	N/A
Rv3490	otsA	0	+	N/A	N/A	N/A	N/A	N/A
Rv3491	Rv3491	1	+	3909865	N/A	N/A	N/A	N/A
Rv3492c	Rv3492c	0	-	N/A	N/A	N/A	N/A	N/A
Rv3493c	Rv3493c	1	-	3911740	N/A	N/A	N/A	N/A
Rv3494c	mce4F	1	-	3913400	N/A	N/A	N/A	N/A
Rv3495c	lprN	0	-	N/A	N/A	N/A	N/A	N/A
Rv3496c	mce4D	0	-	N/A	N/A	N/A	N/A	N/A
Rv3497c	mce4C	0	-	N/A	N/A	N/A	N/A	N/A
Rv3498c	mce4B	0	-	N/A	N/A	N/A	N/A	N/A
Rv3499c	mce4A	1	-	3919228	N/A	N/A	N/A	N/A
Rv3500c	yrbE4B	1	-	3920101	N/A	N/A	N/A	N/A
Rv3501c	yrbE4A	1	-	3920945	N/A	N/A	N/A	N/A
Rv3502c	fabG	0	-	N/A	N/A	N/A	N/A	N/A
Rv3503c	fdxD	1	-	3922295	N/A	N/A	N/A	N/A
Rv3504	fadE26	2	+	3922373	3922458	N/A	N/A	N/A
Rv3505	fadE27	1	+	3923863	N/A	N/A	N/A	N/A
Rv3506	fadD17	0	+	N/A	N/A	N/A	N/A	N/A
Rv3507	PE_PGRS53	2	+	3926504	3926874	N/A	N/A	N/A
Rv3508	PE_PGRS54	2	+	3930847	3930950	N/A	N/A	N/A
Rv3509c	ilvX	2	-	3938486	3938287	N/A	N/A	N/A
Rv3510c	Rv3510c	3	-	3939579	3939482	3939260	N/A	N/A
Rv3511	PE_PGRS55	2	+	3939558	3939917	N/A	N/A	N/A
Rv3512	PE_PGRS56	0	+	N/A	N/A	N/A	N/A	N/A
Rv3513c	fadD18	0	-	N/A	N/A	N/A	N/A	N/A
Rv3514	PE_PGRS57	1	+	3945735	N/A	N/A	N/A	N/A
Rv3515c	fadD19	1	-	3952464	N/A	N/A	N/A	N/A
Rv3516	echA19	1	+	3952368	N/A	N/A	N/A	N/A
Rv3517	Rv3517	1	+	3953028	N/A	N/A	N/A	N/A
Rv3518c	cyp142	0	-	N/A	N/A	N/A	N/A	N/A
Rv3519	Rv3519	1	+	3955550	N/A	N/A	N/A	N/A
Rv3520c	Rv3520c	1	-	3957645	N/A	N/A	N/A	N/A
Rv3521	Rv3521	0	+	N/A	N/A	N/A	N/A	N/A
Rv3522	ltp4	1	+	3958096	N/A	N/A	N/A	N/A
Rv3523	ltp3	0	+	N/A	N/A	N/A	N/A	N/A
Rv3524	Rv3524	1	+	3960826	N/A	N/A	N/A	N/A
Rv3525c	Rv3525c	0	-	N/A	N/A	N/A	N/A	N/A
Rv3526	Rv3526	1	+	3962411	N/A	N/A	N/A	N/A
Rv3527	Rv3527	0	+	N/A	N/A	N/A	N/A	N/A
Rv3528c	Rv3528c	2	-	3965250	3965224	N/A	N/A	N/A
Rv3529c	Rv3529c	0	-	N/A	N/A	N/A	N/A	N/A
Rv3530c	Rv3530c	0	-	N/A	N/A	N/A	N/A	N/A
Rv3531c	Rv3531c	0	-	N/A	N/A	N/A	N/A	N/A
Rv3532	PPE61	0	+	N/A	N/A	N/A	N/A	N/A
Rv3533c	PPE62	1	-	3972481	N/A	N/A	N/A	N/A
Rv3534c	Rv3534c	0	-	N/A	N/A	N/A	N/A	N/A
Rv3535c	Rv3535c	0	-	N/A	N/A	N/A	N/A	N/A
Rv3536c	Rv3536c	2	-	3975452	3975342	N/A	N/A	N/A
Rv3537	Rv3537	0	+	N/A	N/A	N/A	N/A	N/A
Rv3538	Rv3538	0	+	N/A	N/A	N/A	N/A	N/A
Rv3539	PPE63	0	+	N/A	N/A	N/A	N/A	N/A
Rv3540c	ltp2	0	-	N/A	N/A	N/A	N/A	N/A
Rv3541c	Rv3541c	0	-	N/A	N/A	N/A	N/A	N/A
Rv3542c	Rv3542c	0	-	N/A	N/A	N/A	N/A	N/A
Rv3543c	fadE29	1	-	3983571	N/A	N/A	N/A	N/A
Rv3544c	fadE28	1	-	3984402	N/A	N/A	N/A	N/A
Rv3545c	cyp125	1	-	3985466	N/A	N/A	N/A	N/A
Rv3546	fadA5	1	+	3985358	N/A	N/A	N/A	N/A
Rv3547	Rv3547	2	+	3986742	3986844	N/A	N/A	N/A
Rv3548c	Rv3548c	0	-	N/A	N/A	N/A	N/A	N/A
Rv3549c	Rv3549c	0	-	N/A	N/A	N/A	N/A	N/A
Rv3550	echA20	1	+	3989117	N/A	N/A	N/A	N/A
Rv3551	Rv3551	0	+	N/A	N/A	N/A	N/A	N/A
Rv3552	Rv3552	0	+	N/A	N/A	N/A	N/A	N/A
Rv3553	Rv3553	0	+	N/A	N/A	N/A	N/A	N/A
Rv3554	fdxB	1	+	3992721	N/A	N/A	N/A	N/A
Rv3555c	Rv3555c	0	-	N/A	N/A	N/A	N/A	N/A
Rv3556c	fadA6	0	-	N/A	N/A	N/A	N/A	N/A
Rv3557c	Rv3557c	2	-	3997901	3997631	N/A	N/A	N/A
Rv3558	PPE64	2	+	3997900	3997919	N/A	N/A	N/A
Rv3559c	Rv3559c	0	-	N/A	N/A	N/A	N/A	N/A
Rv3560c	fadE30	0	-	N/A	N/A	N/A	N/A	N/A
Rv3561	fadD3	0	+	N/A	N/A	N/A	N/A	N/A
Rv3562	fadE31	0	+	N/A	N/A	N/A	N/A	N/A
Rv3563	fadE32	0	+	N/A	N/A	N/A	N/A	N/A
Rv3564	fadE33	0	+	N/A	N/A	N/A	N/A	N/A
Rv3565	aspB	0	+	N/A	N/A	N/A	N/A	N/A
Rv3566A	Rv3566A	0	-	N/A	N/A	N/A	N/A	N/A
Rv3566c	nat	0	-	N/A	N/A	N/A	N/A	N/A
Rv3567c	Rv3567c	0	-	N/A	N/A	N/A	N/A	N/A
Rv3568c	bphC	1	-	4010263	N/A	N/A	N/A	N/A
Rv3569c	bphD	2	-	4011361	4010889	N/A	N/A	N/A
Rv3570c	Rv3570c	2	-	4012603	4012299	N/A	N/A	N/A
Rv3571	hmp	2	+	4012269	4012395	N/A	N/A	N/A
Rv3572	Rv3572	1	+	4013478	N/A	N/A	N/A	N/A
Rv3573c	fadE34	0	-	N/A	N/A	N/A	N/A	N/A
Rv3574	Rv3574	2	+	4016288	4016391	N/A	N/A	N/A
Rv3575c	Rv3575c	1	-	4018168	N/A	N/A	N/A	N/A
Rv3576	lppH	1	+	4018334	N/A	N/A	N/A	N/A
Rv3577	Rv3577	1	+	4019411	N/A	N/A	N/A	N/A
Rv3578	arsB2	0	+	N/A	N/A	N/A	N/A	N/A
Rv3579c	Rv3579c	0	-	N/A	N/A	N/A	N/A	N/A
Rv3580c	cysS1	1	-	4023803	N/A	N/A	N/A	N/A
Rv3581c	ispF	2	-	4024347	4024261	N/A	N/A	N/A
Rv3582c	ispD	0	-	N/A	N/A	N/A	N/A	N/A
Rv3583c	Rv3583c	1	-	4025564	N/A	N/A	N/A	N/A
Rv3584	lpqE	2	+	4025549	4025783	N/A	N/A	N/A
Rv3585	radA	0	+	N/A	N/A	N/A	N/A	N/A
Rv3586	Rv3586	0	+	N/A	N/A	N/A	N/A	N/A
Rv3587c	Rv3587c	1	-	4029762	N/A	N/A	N/A	N/A
Rv3588c	Rv3588c	1	-	4030494	N/A	N/A	N/A	N/A
Rv3589	mutY	1	+	4030458	N/A	N/A	N/A	N/A
Rv3590c	PE_PGRS58	1	-	4033188	N/A	N/A	N/A	N/A
Rv3591c	Rv3591c	0	-	N/A	N/A	N/A	N/A	N/A
Rv3592	TB11.2	1	+	4034057	N/A	N/A	N/A	N/A
Rv3593	lpqF	0	+	N/A	N/A	N/A	N/A	N/A
Rv3594	Rv3594	0	+	N/A	N/A	N/A	N/A	N/A
Rv3595c	PE_PGRS59	0	-	N/A	N/A	N/A	N/A	N/A
Rv3596c	clpC1	1	-	4040759	N/A	N/A	N/A	N/A
Rv3597c	lsr2	2	-	4041382	4041365	N/A	N/A	N/A
Rv3598c	lysS	1	-	4042940	N/A	N/A	N/A	N/A
Rv3599c	Rv3599c	0	-	N/A	N/A	N/A	N/A	N/A
Rv3600c	Rv3600c	1	-	4044068	N/A	N/A	N/A	N/A
Rv3601c	panD	0	-	N/A	N/A	N/A	N/A	N/A
Rv3602c	panC	0	-	N/A	N/A	N/A	N/A	N/A
Rv3603c	Rv3603c	1	-	4046179	N/A	N/A	N/A	N/A
Rv3604c	Rv3604c	1	-	4047496	N/A	N/A	N/A	N/A
Rv3605c	Rv3605c	0	-	N/A	N/A	N/A	N/A	N/A
Rv3606c	folK	0	-	N/A	N/A	N/A	N/A	N/A
Rv3607c	folB	1	-	4049408	N/A	N/A	N/A	N/A
Rv3608c	folP1	0	-	N/A	N/A	N/A	N/A	N/A
Rv3609c	folE	0	-	N/A	N/A	N/A	N/A	N/A
Rv3610c	ftsH	1	-	4052931	N/A	N/A	N/A	N/A
Rv3611	Rv3611	2	+	4052688	4052867	N/A	N/A	N/A
Rv3612c	Rv3612c	0	-	N/A	N/A	N/A	N/A	N/A
Rv3613c	Rv3613c	0	-	N/A	N/A	N/A	N/A	N/A
Rv3614c	Rv3614c	0	-	N/A	N/A	N/A	N/A	N/A
Rv3615c	Rv3615c	0	-	N/A	N/A	N/A	N/A	N/A
Rv3616c	Rv3616c	3	-	4056684	4056487	4056440	N/A	N/A
Rv3617	ephA	0	+	N/A	N/A	N/A	N/A	N/A
Rv3618	Rv3618	1	+	4058321	N/A	N/A	N/A	N/A
Rv3619c	esxV	0	-	N/A	N/A	N/A	N/A	N/A
Rv3620c	esxW	1	-	4060628	N/A	N/A	N/A	N/A
Rv3621c	PPE65	0	-	N/A	N/A	N/A	N/A	N/A
Rv3622c	PE32	0	-	N/A	N/A	N/A	N/A	N/A
Rv3623	lpqG	3	+	4062214	4062342	4062527	N/A	N/A
Rv3624c	hpt	1	-	4063856	N/A	N/A	N/A	N/A
Rv3625c	mesJ	0	-	N/A	N/A	N/A	N/A	N/A
Rv3626c	Rv3626c	0	-	N/A	N/A	N/A	N/A	N/A
Rv3627c	Rv3627c	3	-	4067557	4067333	4067303	N/A	N/A
Rv3628	ppa	1	+	4067368	N/A	N/A	N/A	N/A
Rv3629c	Rv3629c	0	-	N/A	N/A	N/A	N/A	N/A
Rv3630	Rv3630	1	+	4069158	N/A	N/A	N/A	N/A
Rv3631	Rv3631	1	+	4070512	N/A	N/A	N/A	N/A
Rv3632	Rv3632	0	+	N/A	N/A	N/A	N/A	N/A
Rv3633	Rv3633	1	+	4071680	N/A	N/A	N/A	N/A
Rv3634c	galE1	1	-	4073611	N/A	N/A	N/A	N/A
Rv3635	Rv3635	1	+	4073576	N/A	N/A	N/A	N/A
Rv3636	Rv3636	2	+	4075667	4075687	N/A	N/A	N/A
Rv3637	Rv3637	0	+	N/A	N/A	N/A	N/A	N/A
Rv3638	Rv3638	0	+	N/A	N/A	N/A	N/A	N/A
Rv3639c	Rv3639c	1	-	4078546	N/A	N/A	N/A	N/A
Rv3640c	Rv3640c	0	-	N/A	N/A	N/A	N/A	N/A
Rv3641c	fic	0	-	N/A	N/A	N/A	N/A	N/A
Rv3642c	Rv3642c	1	-	4080784	N/A	N/A	N/A	N/A
Rv3643	Rv3643	0	+	N/A	N/A	N/A	N/A	N/A
Rv3644c	Rv3644c	3	-	4083048	4083020	4082722	N/A	N/A
Rv3645	Rv3645	1	+	4082867	N/A	N/A	N/A	N/A
Rv3646c	topA	3	-	4087560	4087423	4087379	N/A	N/A
Rv3647c	Rv3647c	1	-	4088188	N/A	N/A	N/A	N/A
Rv3648c	cspA	2	-	4088707	4088672	N/A	N/A	N/A
Rv3649	Rv3649	0	+	N/A	N/A	N/A	N/A	N/A
Rv3650	PE33	0	+	N/A	N/A	N/A	N/A	N/A
Rv3651	Rv3651	2	+	4091841	4092072	N/A	N/A	N/A
Rv3652	PE_PGRS60	2	+	4093566	4093700	N/A	N/A	N/A
Rv3653	PE_PGRS61	0	+	N/A	N/A	N/A	N/A	N/A
Rv3654c	Rv3654c	0	-	N/A	N/A	N/A	N/A	N/A
Rv3655c	Rv3655c	0	-	N/A	N/A	N/A	N/A	N/A
Rv3656c	Rv3656c	0	-	N/A	N/A	N/A	N/A	N/A
Rv3657c	Rv3657c	0	-	N/A	N/A	N/A	N/A	N/A
Rv3658c	Rv3658c	1	-	4096763	N/A	N/A	N/A	N/A
Rv3659c	Rv3659c	0	-	N/A	N/A	N/A	N/A	N/A
Rv3660c	Rv3660c	1	-	4099474	N/A	N/A	N/A	N/A
Rv3661	Rv3661	2	+	4099496	4099647	N/A	N/A	N/A
Rv3662c	Rv3662c	0	-	N/A	N/A	N/A	N/A	N/A
Rv3663c	dppD	2	-	4103413	4103384	N/A	N/A	N/A
Rv3664c	dppC	0	-	N/A	N/A	N/A	N/A	N/A
Rv3665c	dppB	0	-	N/A	N/A	N/A	N/A	N/A
Rv3666c	dppA	1	-	4107084	N/A	N/A	N/A	N/A
Rv3667	acs	2	+	4107680	4107792	N/A	N/A	N/A
Rv3668c	Rv3668c	1	-	4110520	N/A	N/A	N/A	N/A
Rv3669	Rv3669	3	+	4110342	4110663	4110778	N/A	N/A
Rv3670	ephE	0	+	N/A	N/A	N/A	N/A	N/A
Rv3671c	Rv3671c	0	-	N/A	N/A	N/A	N/A	N/A
Rv3672c	Rv3672c	1	-	4114540	N/A	N/A	N/A	N/A
Rv3673c	Rv3673c	2	-	4115477	4115438	N/A	N/A	N/A
Rv3674c	nth	4	-	4116337	4115995	4115945	4115790	N/A
Rv3675	Rv3675	1	+	4116017	N/A	N/A	N/A	N/A
Rv3676	Rv3676	3	+	4116390	4116423	4116448	N/A	N/A
Rv3677c	Rv3677c	0	-	N/A	N/A	N/A	N/A	N/A
Rv3678A	Rv3678A	2	-	4118761	4118691	N/A	N/A	N/A
Rv3678c	Rv3678c	0	-	N/A	N/A	N/A	N/A	N/A
Rv3679	Rv3679	2	+	4118486	4118779	N/A	N/A	N/A
Rv3680	Rv3680	0	+	N/A	N/A	N/A	N/A	N/A
Rv3681c	whiB4	2	-	4121853	4121698	N/A	N/A	N/A
Rv3682	ponA2	1	+	4121916	N/A	N/A	N/A	N/A
Rv3683	Rv3683	1	+	4124139	N/A	N/A	N/A	N/A
Rv3684	Rv3684	0	+	N/A	N/A	N/A	N/A	N/A
Rv3685c	cyp137	0	-	N/A	N/A	N/A	N/A	N/A
Rv3686c	Rv3686c	1	-	4129107	N/A	N/A	N/A	N/A
Rv3687c	rsfB	1	-	4129721	N/A	N/A	N/A	N/A
Rv3688c	Rv3688c	2	-	4130847	4130357	N/A	N/A	N/A
Rv3689	Rv3689	2	+	4130418	4130445	N/A	N/A	N/A
Rv3690	Rv3690	0	+	N/A	N/A	N/A	N/A	N/A
Rv3691	Rv3691	0	+	N/A	N/A	N/A	N/A	N/A
Rv3692	moxR2	0	+	N/A	N/A	N/A	N/A	N/A
Rv3693	Rv3693	0	+	N/A	N/A	N/A	N/A	N/A
Rv3694c	Rv3694c	2	-	4137292	4137114	N/A	N/A	N/A
Rv3695	Rv3695	3	+	4136833	4136933	4137206	N/A	N/A
Rv3696c	glpK	2	-	4139756	4139401	N/A	N/A	N/A
Rv3697c	Rv3697c	2	-	4140463	4140442	N/A	N/A	N/A
Rv3698	Rv3698	1	+	4140550	N/A	N/A	N/A	N/A
Rv3699	Rv3699	1	+	4142044	N/A	N/A	N/A	N/A
Rv3700c	Rv3700c	1	-	4144344	N/A	N/A	N/A	N/A
Rv3701c	Rv3701c	1	-	4144837	N/A	N/A	N/A	N/A
Rv3702c	Rv3702c	1	-	4146057	N/A	N/A	N/A	N/A
Rv3703c	Rv3703c	0	-	N/A	N/A	N/A	N/A	N/A
Rv3704c	gshA	1	-	4148251	N/A	N/A	N/A	N/A
Rv3705A	Rv3705A	1	-	4149480	N/A	N/A	N/A	N/A
Rv3705c	Rv3705c	1	-	4149005	N/A	N/A	N/A	N/A
Rv3706c	Rv3706c	1	-	4149902	N/A	N/A	N/A	N/A
Rv3707c	Rv3707c	0	-	N/A	N/A	N/A	N/A	N/A
Rv3708c	asd	0	-	N/A	N/A	N/A	N/A	N/A
Rv3709c	ask	1	-	4153512	N/A	N/A	N/A	N/A
Rv3710	leuA	1	+	4153620	N/A	N/A	N/A	N/A
Rv3711c	dnaQ	1	-	4156729	N/A	N/A	N/A	N/A
Rv3712	Rv3712	1	+	4156981	N/A	N/A	N/A	N/A
Rv3713	cobQ2	0	+	N/A	N/A	N/A	N/A	N/A
Rv3714c	Rv3714c	0	-	N/A	N/A	N/A	N/A	N/A
Rv3715c	recR	0	-	N/A	N/A	N/A	N/A	N/A
Rv3716c	Rv3716c	2	-	4161041	4160974	N/A	N/A	N/A
Rv3717	Rv3717	1	+	4161012	N/A	N/A	N/A	N/A
Rv3718c	Rv3718c	1	-	4162322	N/A	N/A	N/A	N/A
Rv3719	Rv3719	1	+	4162342	N/A	N/A	N/A	N/A
Rv3720	Rv3720	0	+	N/A	N/A	N/A	N/A	N/A
Rv3721c	dnaZX	2	-	4166731	4166561	N/A	N/A	N/A
Rv3722c	Rv3722c	1	-	4168281	N/A	N/A	N/A	N/A
Rv3723	Rv3723	0	+	N/A	N/A	N/A	N/A	N/A
Rv3724A	cut5a	1	+	4169442	N/A	N/A	N/A	N/A
Rv3724B	cut5b	0	+	N/A	N/A	N/A	N/A	N/A
Rv3725	Rv3725	1	+	4170229	N/A	N/A	N/A	N/A
Rv3726	Rv3726	0	+	N/A	N/A	N/A	N/A	N/A
Rv3727	Rv3727	0	+	N/A	N/A	N/A	N/A	N/A
Rv3728	Rv3728	0	+	N/A	N/A	N/A	N/A	N/A
Rv3729	Rv3729	2	+	4178099	4178249	N/A	N/A	N/A
Rv3730c	Rv3730c	1	-	4181725	N/A	N/A	N/A	N/A
Rv3731	ligC	0	+	N/A	N/A	N/A	N/A	N/A
Rv3732	Rv3732	1	+	4182934	N/A	N/A	N/A	N/A
Rv3733c	Rv3733c	0	-	N/A	N/A	N/A	N/A	N/A
Rv3734c	Rv3734c	1	-	4185890	N/A	N/A	N/A	N/A
Rv3735	Rv3735	1	+	4185889	N/A	N/A	N/A	N/A
Rv3736	Rv3736	1	+	4186634	N/A	N/A	N/A	N/A
Rv3737	Rv3737	3	+	4187466	4187686	4187698	N/A	N/A
Rv3738c	PPE66	0	-	N/A	N/A	N/A	N/A	N/A
Rv3739c	PPE67	2	-	4190931	4190750	N/A	N/A	N/A
Rv3740c	Rv3740c	1	-	4191859	N/A	N/A	N/A	N/A
Rv3741c	Rv3741c	0	-	N/A	N/A	N/A	N/A	N/A
Rv3742c	Rv3742c	0	-	N/A	N/A	N/A	N/A	N/A
Rv3743c	ctpJ	0	-	N/A	N/A	N/A	N/A	N/A
Rv3744	Rv3744	1	+	4195440	N/A	N/A	N/A	N/A
Rv3745c	Rv3745c	0	-	N/A	N/A	N/A	N/A	N/A
Rv3746c	PE34	1	-	4196638	N/A	N/A	N/A	N/A
Rv3747	Rv3747	1	+	4196724	N/A	N/A	N/A	N/A
Rv3748	Rv3748	0	+	N/A	N/A	N/A	N/A	N/A
Rv3749c	Rv3749c	0	-	N/A	N/A	N/A	N/A	N/A
Rv3750c	Rv3750c	1	-	4198652	N/A	N/A	N/A	N/A
Rv3751	Rv3751	0	+	N/A	N/A	N/A	N/A	N/A
Rv3752c	Rv3752c	0	-	N/A	N/A	N/A	N/A	N/A
Rv3753c	Rv3753c	2	-	4200604	4200242	N/A	N/A	N/A
Rv3754	tyrA	1	+	4200355	N/A	N/A	N/A	N/A
Rv3755c	Rv3755c	2	-	4202026	4201888	N/A	N/A	N/A
Rv3756c	proZ	0	-	N/A	N/A	N/A	N/A	N/A
Rv3757c	proW	0	-	N/A	N/A	N/A	N/A	N/A
Rv3758c	proV	0	-	N/A	N/A	N/A	N/A	N/A
Rv3759c	proX	1	-	4205373	N/A	N/A	N/A	N/A
Rv3760	Rv3760	1	+	4205487	N/A	N/A	N/A	N/A
Rv3761c	fadE36	2	-	4206917	4206765	N/A	N/A	N/A
Rv3762c	Rv3762c	1	-	4208870	N/A	N/A	N/A	N/A
Rv3763	lpqH	1	+	4208999	N/A	N/A	N/A	N/A
Rv3764c	Rv3764c	2	-	4211440	4211176	N/A	N/A	N/A
Rv3765c	Rv3765c	1	-	4211820	N/A	N/A	N/A	N/A
Rv3766	Rv3766	1	+	4212127	N/A	N/A	N/A	N/A
Rv3767c	Rv3767c	2	-	4213975	4213963	N/A	N/A	N/A
Rv3768	Rv3768	1	+	4214041	N/A	N/A	N/A	N/A
Rv3769	Rv3769	1	+	4214615	N/A	N/A	N/A	N/A
Rv3770A	Rv3770A	0	-	N/A	N/A	N/A	N/A	N/A
Rv3770B	Rv3770B	0	-	N/A	N/A	N/A	N/A	N/A
Rv3770c	Rv3770c	0	-	N/A	N/A	N/A	N/A	N/A
Rv3771c	Rv3771c	0	-	N/A	N/A	N/A	N/A	N/A
Rv3772	hisC2	1	+	4217134	N/A	N/A	N/A	N/A
Rv3773c	Rv3773c	1	-	4218825	N/A	N/A	N/A	N/A
Rv3774	echA21	2	+	4218835	4218849	N/A	N/A	N/A
Rv3775	lipE	0	+	N/A	N/A	N/A	N/A	N/A
Rv3776	Rv3776	0	+	N/A	N/A	N/A	N/A	N/A
Rv3777	Rv3777	1	+	4222703	N/A	N/A	N/A	N/A
Rv3778c	Rv3778c	2	-	4224994	4224966	N/A	N/A	N/A
Rv3779	Rv3779	2	+	4224985	4225014	N/A	N/A	N/A
Rv3780	Rv3780	2	+	4226848	4226898	N/A	N/A	N/A
Rv3781	rfbE	0	+	N/A	N/A	N/A	N/A	N/A
Rv3782	Rv3782	0	+	N/A	N/A	N/A	N/A	N/A
Rv3783	rfbD	0	+	N/A	N/A	N/A	N/A	N/A
Rv3784	Rv3784	0	+	N/A	N/A	N/A	N/A	N/A
Rv3785	Rv3785	1	+	4231277	N/A	N/A	N/A	N/A
Rv3786c	Rv3786c	1	-	4233597	N/A	N/A	N/A	N/A
Rv3787c	Rv3787c	0	-	N/A	N/A	N/A	N/A	N/A
Rv3788	Rv3788	2	+	4234653	4234677	N/A	N/A	N/A
Rv3789	Rv3789	2	+	4235110	4235310	N/A	N/A	N/A
Rv3790	Rv3790	1	+	4235778	N/A	N/A	N/A	N/A
Rv3791	Rv3791	0	+	N/A	N/A	N/A	N/A	N/A
Rv3792	Rv3792	0	+	N/A	N/A	N/A	N/A	N/A
Rv3793	embC	1	+	4239917	N/A	N/A	N/A	N/A
Rv3794	embA	1	+	4243233	N/A	N/A	N/A	N/A
Rv3795	embB	0	+	N/A	N/A	N/A	N/A	N/A
Rv3796	Rv3796	0	+	N/A	N/A	N/A	N/A	N/A
Rv3797	fadE35	1	+	4250962	N/A	N/A	N/A	N/A
Rv3798	Rv3798	0	+	N/A	N/A	N/A	N/A	N/A
Rv3799c	accD4	1	-	4256148	N/A	N/A	N/A	N/A
Rv3800c	pks13	0	-	N/A	N/A	N/A	N/A	N/A
Rv3801c	fadD32	4	-	4263498	4263454	4263243	4263210	N/A
Rv3802c	Rv3802c	2	-	4264572	4264453	N/A	N/A	N/A
Rv3803c	fbpD	1	-	4265529	N/A	N/A	N/A	N/A
Rv3804c	fbpA	1	-	4266750	N/A	N/A	N/A	N/A
Rv3805c	Rv3805c	0	-	N/A	N/A	N/A	N/A	N/A
Rv3806c	Rv3806c	0	-	N/A	N/A	N/A	N/A	N/A
Rv3807c	Rv3807c	0	-	N/A	N/A	N/A	N/A	N/A
Rv3808c	glfT	0	-	N/A	N/A	N/A	N/A	N/A
Rv3809c	glf	3	-	4273945	4273615	4273467	N/A	N/A
Rv3810	pirG	2	+	4273627	4273660	N/A	N/A	N/A
Rv3811	Rv3811	1	+	4274756	N/A	N/A	N/A	N/A
Rv3812	PE_PGRS62	1	+	4276525	N/A	N/A	N/A	N/A
Rv3813c	Rv3813c	0	-	N/A	N/A	N/A	N/A	N/A
Rv3814c	Rv3814c	0	-	N/A	N/A	N/A	N/A	N/A
Rv3815c	Rv3815c	0	-	N/A	N/A	N/A	N/A	N/A
Rv3816c	Rv3816c	1	-	4281571	N/A	N/A	N/A	N/A
Rv3817	Rv3817	2	+	4281335	4281491	N/A	N/A	N/A
Rv3818	Rv3818	1	+	4282413	N/A	N/A	N/A	N/A
Rv3819	Rv3819	1	+	4284073	N/A	N/A	N/A	N/A
Rv3820c	papA2	1	-	4285864	N/A	N/A	N/A	N/A
Rv3821	Rv3821	3	+	4285558	4285882	4285973	N/A	N/A
Rv3822	Rv3822	2	+	4286347	4286781	N/A	N/A	N/A
Rv3823c	mmpL8	0	-	N/A	N/A	N/A	N/A	N/A
Rv3824c	papA1	0	-	N/A	N/A	N/A	N/A	N/A
Rv3825c	pks2	2	-	4300022	4299615	N/A	N/A	N/A
Rv3826	fadD23	1	+	4299812	N/A	N/A	N/A	N/A
Rv3827c	Rv3827c	2	-	4303180	4303069	N/A	N/A	N/A
Rv3828c	Rv3828c	1	-	4303368	N/A	N/A	N/A	N/A
Rv3829c	Rv3829c	1	-	4305018	N/A	N/A	N/A	N/A
Rv3830c	Rv3830c	1	-	4306184	N/A	N/A	N/A	N/A
Rv3831	Rv3831	2	+	4305602	4305757	N/A	N/A	N/A
Rv3832c	Rv3832c	1	-	4306811	N/A	N/A	N/A	N/A
Rv3833	Rv3833	2	+	4306867	4306874	N/A	N/A	N/A
Rv3834c	serS	1	-	4308914	N/A	N/A	N/A	N/A
Rv3835	Rv3835	1	+	4309046	N/A	N/A	N/A	N/A
Rv3836	Rv3836	0	+	N/A	N/A	N/A	N/A	N/A
Rv3837c	Rv3837c	1	-	4311853	N/A	N/A	N/A	N/A
Rv3838c	pheA	1	-	4312669	N/A	N/A	N/A	N/A
Rv3839	Rv3839	0	+	N/A	N/A	N/A	N/A	N/A
Rv3840	Rv3840	1	+	4313172	N/A	N/A	N/A	N/A
Rv3841	bfrB	2	+	4314099	4314178	N/A	N/A	N/A
Rv3842c	glpQ1	0	-	N/A	N/A	N/A	N/A	N/A
Rv3843c	Rv3843c	1	-	4316596	N/A	N/A	N/A	N/A
Rv3844	Rv3844	0	+	N/A	N/A	N/A	N/A	N/A
Rv3845	Rv3845	0	+	N/A	N/A	N/A	N/A	N/A
Rv3846	sodA	2	+	4320551	4320619	N/A	N/A	N/A
Rv3847	Rv3847	2	+	4321475	4321494	N/A	N/A	N/A
Rv3848	Rv3848	1	+	4322175	N/A	N/A	N/A	N/A
Rv3849	Rv3849	2	+	4323357	4323448	N/A	N/A	N/A
Rv3850	Rv3850	1	+	4323970	N/A	N/A	N/A	N/A
Rv3851	Rv3851	0	+	N/A	N/A	N/A	N/A	N/A
Rv3852	hns	1	+	4325024	N/A	N/A	N/A	N/A
Rv3853	rraA	0	+	N/A	N/A	N/A	N/A	N/A
Rv3854c	ethA	1	-	4327473	N/A	N/A	N/A	N/A
Rv3855	ethR	0	+	N/A	N/A	N/A	N/A	N/A
Rv3856c	Rv3856c	1	-	4329400	N/A	N/A	N/A	N/A
Rv3857c	Rv3857c	2	-	4329953	4329617	N/A	N/A	N/A
Rv3858c	gltD	0	-	N/A	N/A	N/A	N/A	N/A
Rv3859c	gltB	2	-	4336375	4336268	N/A	N/A	N/A
Rv3860	Rv3860	0	+	N/A	N/A	N/A	N/A	N/A
Rv3861	Rv3861	0	+	N/A	N/A	N/A	N/A	N/A
Rv3862c	whiB6	0	-	N/A	N/A	N/A	N/A	N/A
Rv3863	Rv3863	4	+	4338714	4338858	4339099	4339140	N/A
Rv3864	Rv3864	1	+	4340209	N/A	N/A	N/A	N/A
Rv3865	Rv3865	1	+	4341547	N/A	N/A	N/A	N/A
Rv3866	Rv3866	0	+	N/A	N/A	N/A	N/A	N/A
Rv3867	Rv3867	1	+	4342575	N/A	N/A	N/A	N/A
Rv3868	Rv3868	1	+	4343293	N/A	N/A	N/A	N/A
Rv3869	Rv3869	0	+	N/A	N/A	N/A	N/A	N/A
Rv3870	Rv3870	0	+	N/A	N/A	N/A	N/A	N/A
Rv3871	Rv3871	0	+	N/A	N/A	N/A	N/A	N/A
Rv3872	PE35	1	+	4350613	N/A	N/A	N/A	N/A
Rv3873	PPE68	0	+	N/A	N/A	N/A	N/A	N/A
Rv3874	esxB	0	+	N/A	N/A	N/A	N/A	N/A
Rv3875	esxA	0	+	N/A	N/A	N/A	N/A	N/A
Rv3876	Rv3876	0	+	N/A	N/A	N/A	N/A	N/A
Rv3877	Rv3877	0	+	N/A	N/A	N/A	N/A	N/A
Rv3878	Rv3878	1	+	4356664	N/A	N/A	N/A	N/A
Rv3879c	Rv3879c	1	-	4360006	N/A	N/A	N/A	N/A
Rv3880c	Rv3880c	0	-	N/A	N/A	N/A	N/A	N/A
Rv3881c	Rv3881c	3	-	4362115	4361948	4361763	N/A	N/A
Rv3882c	Rv3882c	0	-	N/A	N/A	N/A	N/A	N/A
Rv3883c	mycP1	1	-	4364834	N/A	N/A	N/A	N/A
Rv3884c	Rv3884c	0	-	N/A	N/A	N/A	N/A	N/A
Rv3885c	Rv3885c	0	-	N/A	N/A	N/A	N/A	N/A
Rv3886c	mycP2	0	-	N/A	N/A	N/A	N/A	N/A
Rv3887c	Rv3887c	0	-	N/A	N/A	N/A	N/A	N/A
Rv3888c	Rv3888c	1	-	4372706	N/A	N/A	N/A	N/A
Rv3889c	Rv3889c	0	-	N/A	N/A	N/A	N/A	N/A
Rv3890c	esxC	0	-	N/A	N/A	N/A	N/A	N/A
Rv3891c	esxD	1	-	4374424	N/A	N/A	N/A	N/A
Rv3892c	PPE69	0	-	N/A	N/A	N/A	N/A	N/A
Rv3893c	PE36	2	-	4376172	4376029	N/A	N/A	N/A
Rv3894c	Rv3894c	0	-	N/A	N/A	N/A	N/A	N/A
Rv3895c	Rv3895c	0	-	N/A	N/A	N/A	N/A	N/A
Rv3896c	Rv3896c	2	-	4382926	4382679	N/A	N/A	N/A
Rv3897c	Rv3897c	0	-	N/A	N/A	N/A	N/A	N/A
Rv3898c	Rv3898c	1	-	4384058	N/A	N/A	N/A	N/A
Rv3899c	Rv3899c	1	-	4385672	N/A	N/A	N/A	N/A
Rv3900c	Rv3900c	0	-	N/A	N/A	N/A	N/A	N/A
Rv3901c	Rv3901c	1	-	4387295	N/A	N/A	N/A	N/A
Rv3902c	Rv3902c	3	-	4388276	4388200	4388039	N/A	N/A
Rv3903c	Rv3903c	0	-	N/A	N/A	N/A	N/A	N/A
Rv3904c	esxE	0	-	N/A	N/A	N/A	N/A	N/A
Rv3905c	esxF	1	-	4391031	N/A	N/A	N/A	N/A
Rv3906c	Rv3906c	1	-	4391620	N/A	N/A	N/A	N/A
Rv3907c	pcnA	1	-	4393073	N/A	N/A	N/A	N/A
Rv3908	Rv3908	2	+	4393190	4393449	N/A	N/A	N/A
Rv3909	Rv3909	1	+	4393979	N/A	N/A	N/A	N/A
Rv3910	Rv3910	2	+	4396193	4396613	N/A	N/A	N/A
Rv3911	sigM	0	+	N/A	N/A	N/A	N/A	N/A
Rv3912	Rv3912	2	+	4400438	4400809	N/A	N/A	N/A
Rv3913	trxB2	1	+	4401690	N/A	N/A	N/A	N/A
Rv3914	trxC	1	+	4402617	N/A	N/A	N/A	N/A
Rv3915	Rv3915	1	+	4403142	N/A	N/A	N/A	N/A
Rv3916c	Rv3916c	2	-	4405547	4405239	N/A	N/A	N/A
Rv3917c	parB	1	-	4406715	N/A	N/A	N/A	N/A
Rv3918c	parA	0	-	N/A	N/A	N/A	N/A	N/A
Rv3919c	gid	1	-	4408063	N/A	N/A	N/A	N/A
Rv3920c	Rv3920c	0	-	N/A	N/A	N/A	N/A	N/A
Rv3921c	Rv3921c	0	-	N/A	N/A	N/A	N/A	N/A
Rv3922c	Rv3922c	0	-	N/A	N/A	N/A	N/A	N/A
Rv3923c	rnpA	0	-	N/A	N/A	N/A	N/A	N/A
Rv3924c	rpmH	2	-	4411191	4411087	N/A	N/A	N/A
Rvns01	rnpB	1	-	2500819	N/A	N/A	N/A	N/A
Rvns02	ssr	2	-	3468374	3468360	N/A	N/A	N/A
Rvnt01	tRNA	0	+	N/A	N/A	N/A	N/A	N/A
Rvnt02	tRNA	0	+	N/A	N/A	N/A	N/A	N/A
Rvnt03	tRNA	2	+	25628	25636	N/A	N/A	N/A
Rvnt04	tRNA	0	-	N/A	N/A	N/A	N/A	N/A
Rvnt05	tRNA	1	+	658109	N/A	N/A	N/A	N/A
Rvnt06	tRNA	0	+	N/A	N/A	N/A	N/A	N/A
Rvnt07	tRNA	0	+	N/A	N/A	N/A	N/A	N/A
Rvnt08	tRNA	1	+	733365	N/A	N/A	N/A	N/A
Rvnt09	tRNA	1	-	850723	N/A	N/A	N/A	N/A
Rvnt10	tRNA	0	-	N/A	N/A	N/A	N/A	N/A
Rvnt11	tRNA	3	+	923729	923935	923951	N/A	N/A
Rvnt12	tRNA	0	+	N/A	N/A	N/A	N/A	N/A
Rvnt13	tRNA	0	+	N/A	N/A	N/A	N/A	N/A
Rvnt14	tRNA	2	-	1025739	1025557	N/A	N/A	N/A
Rvnt15	tRNA	2	+	1113325	1113506	N/A	N/A	N/A
Rvnt16	tRNA	1	-	1138156	N/A	N/A	N/A	N/A
Rvnt17	tRNA	0	+	N/A	N/A	N/A	N/A	N/A
Rvnt18	tRNA	1	-	1446292	N/A	N/A	N/A	N/A
Rvnt19	tRNA	0	+	N/A	N/A	N/A	N/A	N/A
Rvnt20	tRNA	1	-	1828096	N/A	N/A	N/A	N/A
Rvnt21	tRNA	0	+	N/A	N/A	N/A	N/A	N/A
Rvnt22	tRNA	2	+	2401939	2401969	N/A	N/A	N/A
Rvnt23	tRNA	0	-	N/A	N/A	N/A	N/A	N/A
Rvnt24	tRNA	1	-	2582025	N/A	N/A	N/A	N/A
Rvnt25	tRNA	1	-	2619512	N/A	N/A	N/A	N/A
Rvnt26	tRNA	3	-	2765561	2765548	2765411	N/A	N/A
Rvnt27	tRNA	2	+	2765507	2765529	N/A	N/A	N/A
Rvnt28	tRNA	2	+	2793679	2794171	N/A	N/A	N/A
Rvnt29	tRNA	1	+	2827815	N/A	N/A	N/A	N/A
Rvnt30	tRNA	4	+	2835386	2835398	2835437	2835480	N/A
Rvnt31	tRNA	2	-	2969619	2969586	N/A	N/A	N/A
Rvnt32	tRNA	1	+	2969669	N/A	N/A	N/A	N/A
Rvnt33	tRNA	0	+	N/A	N/A	N/A	N/A	N/A
Rvnt34	tRNA	0	+	N/A	N/A	N/A	N/A	N/A
Rvnt35	tRNA	2	-	3348713	3348707	N/A	N/A	N/A
Rvnt36	tRNA	1	-	3348769	N/A	N/A	N/A	N/A
Rvnt37	tRNA	1	-	3431924	N/A	N/A	N/A	N/A
Rvnt38	tRNA	1	-	3559448	N/A	N/A	N/A	N/A
Rvnt39	tRNA	2	-	4081927	4081465	N/A	N/A	N/A
Rvnt40	tRNA	1	+	4126533	N/A	N/A	N/A	N/A
Rvnt41	tRNA	1	+	4168345	N/A	N/A	N/A	N/A
Rvnt42	tRNA	1	-	4199217	N/A	N/A	N/A	N/A
Rvnt43	tRNA	0	-	N/A	N/A	N/A	N/A	N/A
Rvnt44	tRNA	2	-	4217094	4217062	N/A	N/A	N/A
Rvnt45	tRNA	1	-	4222667	N/A	N/A	N/A	N/A

### Sheet: S5E Mtb Antisense TSSs
Table S5E. M. tuberculosis TSSs associated with putative antisense transcripts.
Associated antisense gene	TSS unique identifier	strand	coord
Rv0001	435-	-	435
Rv0001	1267-	-	1267
Rv0002	2305-	-	2305
Rv0002	3056-	-	3056
Rv0006	8207-	-	8207
Rv0014c	16285+	+	16285
Rv0015c	17599+	+	17599
Rv0016c	19612+	+	19612
Rv0017c	20788+	+	20788
Rv0019c	23563+	+	23563
Rv0020c	25027+	+	25027
Rv0020c	24670+	+	24670
Rv0020c	23868+	+	23868
Rv0025	29576-	-	29576
Rv0026	30183-	-	30183
Rv0029	33047-	-	33047
Rv0035	37932-	-	37932
Rv0035	38085-	-	38085
Rv0036c	39302+	+	39302
Rv0037c	40251+	+	40251
Rv0038	41904-	-	41904
Rv0040c	42737+	+	42737
Rv0041	45647-	-	45647
Rv0043c	47404+	+	47404
Rv0046c	50578+	+	50578
Rv0046c	50564+	+	50564
Rv0047c	51622+	+	51622
Rv0048c	51981+	+	51981
Rv0059	63565-	-	63565
Rv0060	64303-	-	64303
Rv0064	68781-	-	68781
Rv0064	70716-	-	70716
Rv0076c	85190+	+	85190
Rv0087	96634-	-	96634
Rv0089	97881-	-	97881
Rv0101	110563-	-	110563
Rv0101	112262-	-	112262
Rv0101	112895-	-	112895
Rv0101	117506-	-	117506
Rv0104	123210-	-	123210
Rv0104	123231-	-	123231
Rv0111	134381-	-	134381
Rv0111	135465-	-	135465
Rv0113	137693-	-	137693
Rv0118c	142314+	+	142314
Rv0126	154064-	-	154064
Rv0127	154972-	-	154972
Rv0132c	160276+	+	160276
Rv0137c	164784+	+	164784
Rv0139	166341-	-	166341
Rv0139	166663-	-	166663
Rv0143c	169306+	+	169306
Rv0144	170808-	-	170808
Rv0151c	177735+	+	177735
Rv0151c	177586+	+	177586
Rv0152c	180465+	+	180465
Rv0159c	188027+	+	188027
Rv0159c	187971+	+	187971
Rv0162c	192070+	+	192070
Rv0166	196285-	-	196285
Rv0167	196992-	-	196992
Rv0167	197084-	-	197084
Rv0168	198207-	-	198207
Rv0169	199505-	-	199505
Rv0169	199621-	-	199621
Rv0171	201675-	-	201675
Rv0172	202828-	-	202828
Rv0172	202928-	-	202928
Rv0173	204680-	-	204680
Rv0174	206610-	-	206610
Rv0179c	210071+	+	210071
Rv0180c	211325+	+	211325
Rv0188	219664-	-	219664
Rv0188	219745-	-	219745
Rv0189c	221245+	+	221245
Rv0191	222392-	-	222392
Rv0194	228186-	-	228186
Rv0194	230439-	-	230439
Rv0198c	235113+	+	235113
Rv0206c	244634+	+	244634
Rv0213c	254989+	+	254989
Rv0213c	254922+	+	254922
Rv0213c	254857+	+	254857
Rv0217c	259938+	+	259938
Rv0218	261421-	-	261421
Rv0223c	266753+	+	266753
Rv0223c	266538+	+	266538
Rv0231	277453-	-	277453
Rv0231	277750-	-	277750
Rv0235c	281535+	+	281535
Rv0236c	285221+	+	285221
Rv0236c	285210+	+	285210
Rv0236c	284119+	+	284119
Rv0245	296394-	-	296394
Rv0246	297144-	-	297144
Rv0248c	298918+	+	298918
Rv0249c	301478+	+	301478
Rv0249c	301320+	+	301320
Rv0252	303432-	-	303432
Rv0256c	308923+	+	308923
Rv0256c	308769+	+	308769
Rv0266c	320338+	+	320338
Rv0268c	323020+	+	323020
Rv0268c	322892+	+	322892
Rv0272c	329103+	+	329103
Rv0277c	333024+	+	333024
Rv0279c	338204+	+	338204
Rv0280	340043-	-	340043
Rv0280	340196-	-	340196
Rv0283	344944-	-	344944
Rv0284	345940-	-	345940
Rv0284	347509-	-	347509
Rv0284	348480-	-	348480
Rv0286	350810-	-	350810
Rv0298	363400-	-	363400
Rv0301	364369-	-	364369
Rv0304c	371547+	+	371547
Rv0304c	371509+	+	371509
Rv0304c	371223+	+	371223
Rv0304c	370275+	+	370275
Rv0304c	369723+	+	369723
Rv0304c	369693+	+	369693
Rv0304c	367713+	+	367713
Rv0305c	374344+	+	374344
Rv0305c	373089+	+	373089
Rv0305c	372897+	+	372897
Rv0316	384869-	-	384869
Rv0327c	393525+	+	393525
Rv0327c	393431+	+	393431
Rv0338c	405143+	+	405143
Rv0346c	416033+	+	416033
Rv0347	417614-	-	417614
Rv0348	418586-	-	418586
Rv0348	418889-	-	418889
Rv0349	419327-	-	419327
Rv0355c	433205+	+	433205
Rv0355c	431506+	+	431506
Rv0355c	430382+	+	430382
Rv0355c	427997+	+	427997
Rv0355c	427870+	+	427870
Rv0355c	427846+	+	427846
Rv0356c	435059+	+	435059
Rv0356c	434969+	+	434969
Rv0381c	457026+	+	457026
Rv0383c	458917+	+	458917
Rv0384c	459867+	+	459867
Rv0385	462995-	-	462995
Rv0386	466008-	-	466008
Rv0397	476127-	-	476127
Rv0402c	482424+	+	482424
Rv0402c	482285+	+	482285
Rv0402c	481624+	+	481624
Rv0402c	481063+	+	481063
Rv0402c	480755+	+	480755
Rv0404	484950-	-	484950
Rv0404	485096-	-	485096
Rv0405	489579-	-	489579
Rv0410c	495554+	+	495554
Rv0412c	498825+	+	498825
Rv0412c	498504+	+	498504
Rv0412c	498320+	+	498320
Rv0418	504851-	-	504851
Rv0424c	510450+	+	510450
Rv0427c	516098+	+	516098
Rv0431	519393-	-	519393
Rv0435c	522731+	+	522731
Rv0438c	526755+	+	526755
Rv0441c	530487+	+	530487
Rv0448c	536565+	+	536565
Rv0449c	538033+	+	538033
Rv0450c	541232+	+	541232
Rv0450c	540227+	+	540227
Rv0454	545114-	-	545114
Rv0455c	545681+	+	545681
Rv0456c	546343+	+	546343
Rv0457c	549110+	+	549110
Rv0461	552205-	-	552205
Rv0464c	554325+	+	554325
Rv0468	559748-	-	559748
Rv0479c	568566+	+	568566
Rv0479c	568353+	+	568353
Rv0480c	569353+	+	569353
Rv0497	587754-	-	587754
Rv0497	588144-	-	588144
Rv0498	588643-	-	588643
Rv0501	592279-	-	592279
Rv0502	593126-	-	593126
Rv0504c	594979+	+	594979
Rv0509	601330-	-	601330
Rv0517	609765-	-	609765
Rv0522	614008-	-	614008
Rv0533c	625026+	+	625026
Rv0537c	628529+	+	628529
Rv0539	631940-	-	631940
Rv0544c	635943+	+	635943
Rv0545c	636744+	+	636744
Rv0552	643828-	-	643828
Rv0553	644831-	-	644831
Rv0554	645681-	-	645681
Rv0567	659048-	-	659048
Rv0573c	666551+	+	666551
Rv0583c	678585+	+	678585
Rv0584	680493-	-	680493
Rv0587	685352-	-	685352
Rv0587	685911-	-	685911
Rv0593	692253-	-	692253
Rv0593	692504-	-	692504
Rv0597c	696336+	+	696336
Rv0597c	695802+	+	695802
Rv0630c	724228+	+	724228
Rv0645c	740000+	+	740000
Rv0669c	768995+	+	768995
Rv0669c	768231+	+	768231
Rv0676c	777653+	+	777653
Rv0695	795036-	-	795036
Rv0698	799217-	-	799217
Rv0704	802779-	-	802779
Rv0713	810850-	-	810850
Rv0721	814974-	-	814974
Rv0727c	820270+	+	820270
Rv0729	822614-	-	822614
Rv0731c	824016+	+	824016
Rv0732	825890-	-	825890
Rv0732	826037-	-	826037
Rv0755c	848111+	+	848111
Rv0758	852683-	-	852683
Rv0761c	855408+	+	855408
Rv0761c	855402+	+	855402
Rv0764c	857509+	+	857509
Rv0764c	856768+	+	856768
Rv0766c	859501+	+	859501
Rv0771	864376-	-	864376
Rv0774c	867453+	+	867453
Rv0778	872102-	-	872102
Rv0780	874164-	-	874164
Rv0782	875484-	-	875484
Rv0783c	877470+	+	877470
Rv0783c	877433+	+	877433
Rv0787	882387-	-	882387
Rv0791c	885393+	+	885393
Rv0792c	885906+	+	885906
Rv0794c	888085+	+	888085
Rv0798c	891914+	+	891914
Rv0798c	891738+	+	891738
Rv0799c	892737+	+	892737
Rv0806c	900051+	+	900051
Rv0809	904207-	-	904207
Rv0819	912604-	-	912604
Rv0822c	916242+	+	916242
Rv0822c	916024+	+	916024
Rv0822c	914673+	+	914673
Rv0831c	923338+	+	923338
Rv0837c	933015+	+	933015
Rv0842	938239-	-	938239
Rv0843	939939-	-	939939
Rv0845	941659-	-	941659
Rv0846c	943769+	+	943769
Rv0846c	942977+	+	942977
Rv0849	946690-	-	946690
Rv0852	949001-	-	949001
Rv0853c	950326+	+	950326
Rv0857	953563-	-	953563
Rv0858c	954525+	+	954525
Rv0875c	974011+	+	974011
Rv0885	983651-	-	983651
Rv0888	987417-	-	987417
Rv0888	987952-	-	987952
Rv0888	988276-	-	988276
Rv0890c	990543+	+	990543
Rv0891c	993090+	+	993090
Rv0891c	992699+	+	992699
Rv0892	995123-	-	995123
Rv0896	1000142-	-	1000142
Rv0897c	1001308+	+	1001308
Rv0901	1004384-	-	1004384
Rv0902c	1005434+	+	1005434
Rv0904c	1006734+	+	1006734
Rv0912	1016504-	-	1016504
Rv0931c	1038760+	+	1038760
Rv0932c	1040647+	+	1040647
Rv0935	1043877-	-	1043877
Rv0957	1068743-	-	1068743
Rv0961	1074233-	-	1074233
Rv0977	1092784-	-	1092784
Rv0982	1097741-	-	1097741
Rv0982	1097924-	-	1097924
Rv0989c	1106708+	+	1106708
Rv0998	1115208-	-	1115208
Rv1004c	1121738+	+	1121738
Rv1006	1124285-	-	1124285
Rv1013	1132182-	-	1132182
Rv1013	1132446-	-	1132446
Rv1014c	1133460+	+	1133460
Rv1017c	1136037+	+	1136037
Rv1018c	1136873+	+	1136873
Rv1020	1142430-	-	1142430
Rv1020	1142599-	-	1142599
Rv1028c	1149691+	+	1149691
Rv1029	1153407-	-	1153407
Rv1029	1153720-	-	1153720
Rv1032c	1157759+	+	1157759
Rv1032c	1157048+	+	1157048
Rv1032c	1156836+	+	1156836
Rv1039c	1161885+	+	1161885
Rv1039c	1161549+	+	1161549
Rv1048c	1171137+	+	1171137
Rv1048c	1171126+	+	1171126
Rv1053c	1176107+	+	1176107
Rv1056	1178121-	-	1178121
Rv1060	1183867-	-	1183867
Rv1071c	1195164+	+	1195164
Rv1073	1198064-	-	1198064
Rv1077	1202954-	-	1202954
Rv1084	1208102-	-	1208102
Rv1087A	1214232-	-	1214232
Rv1097c	1225918+	+	1225918
Rv1101c	1229679+	+	1229679
Rv1105	1232314-	-	1232314
Rv1106c	1233024+	+	1233024
Rv1111c	1237526+	+	1237526
Rv1126c	1249633+	+	1249633
Rv1133c	1261209+	+	1261209
Rv1138c	1265852+	+	1265852
Rv1141c	1268587+	+	1268587
Rv1148c	1276787+	+	1276787
Rv1161	1289526-	-	1289526
Rv1161	1290405-	-	1290405
Rv1162	1292095-	-	1292095
Rv1164	1293914-	-	1293914
Rv1166	1296733-	-	1296733
Rv1168c	1299406+	+	1299406
Rv1173	1303740-	-	1303740
Rv1173	1304568-	-	1304568
Rv1175c	1306782+	+	1306782
Rv1179c	1311794+	+	1311794
Rv1181	1316684-	-	1316684
Rv1182	1321254-	-	1321254
Rv1183	1321672-	-	1321672
Rv1184c	1325017+	+	1325017
Rv1185c	1326894+	+	1326894
Rv1185c	1326870+	+	1326870
Rv1185c	1326553+	+	1326553
Rv1185c	1326127+	+	1326127
Rv1191	1334560-	-	1334560
Rv1205	1349129-	-	1349129
Rv1210	1354061-	-	1354061
Rv1213	1356180-	-	1356180
Rv1215c	1359159+	+	1359159
Rv1223	1367016-	-	1367016
Rv1229c	1372454+	+	1372454
Rv1231c	1374605+	+	1374605
Rv1233c	1376325+	+	1376325
Rv1235	1378743-	-	1378743
Rv1236	1379787-	-	1379787
Rv1237	1380207-	-	1380207
Rv1237	1380392-	-	1380392
Rv1238	1381137-	-	1381137
Rv1244	1387547-	-	1387547
Rv1245c	1388423+	+	1388423
Rv1248c	1392354+	+	1392354
Rv1248c	1392015+	+	1392015
Rv1249c	1393527+	+	1393527
Rv1250	1394561-	-	1394561
Rv1250	1395003-	-	1395003
Rv1256c	1403860+	+	1403860
Rv1266c	1414728+	+	1414728
Rv1269c	1418693+	+	1418693
Rv1270c	1419614+	+	1419614
Rv1271c	1420033+	+	1420033
Rv1273c	1422871+	+	1422871
Rv1281c	1435067+	+	1435067
Rv1281c	1434208+	+	1434208
Rv1283c	1436165+	+	1436165
Rv1285	1438739-	-	1438739
Rv1286	1439225-	-	1439225
Rv1286	1440073-	-	1440073
Rv1299	1456555-	-	1456555
Rv1309	1465342-	-	1465342
Rv1320c	1483749+	+	1483749
Rv1320c	1483036+	+	1483036
Rv1320c	1482758+	+	1482758
Rv1323	1486916-	-	1486916
Rv1334	1502913-	-	1502913
Rv1348	1515053-	-	1515053
Rv1354c	1521418+	+	1521418
Rv1354c	1520815+	+	1520815
Rv1354c	1520152+	+	1520152
Rv1355c	1522476+	+	1522476
Rv1356c	1524614+	+	1524614
Rv1356c	1524210+	+	1524210
Rv1357c	1525636+	+	1525636
Rv1357c	1525410+	+	1525410
Rv1358	1529158-	-	1529158
Rv1359	1530759-	-	1530759
Rv1360	1531916-	-	1531916
Rv1364c	1537093+	+	1537093
Rv1367c	1540185+	+	1540185
Rv1372	1545862-	-	1545862
Rv1374c	1547132+	+	1547132
Rv1375	1548768-	-	1548768
Rv1386	1561625-	-	1561625
Rv1391	1566591-	-	1566591
Rv1393c	1568170+	+	1568170
Rv1403c	1579932+	+	1579932
Rv1403c	1579633+	+	1579633
Rv1406	1582773-	-	1582773
Rv1410c	1587231+	+	1587231
Rv1420	1594188-	-	1594188
Rv1422	1597159-	-	1597159
Rv1425	1600921-	-	1600921
Rv1427c	1602423+	+	1602423
Rv1428c	1603949+	+	1603949
Rv1430	1607881-	-	1607881
Rv1431	1609081-	-	1609081
Rv1431	1609131-	-	1609131
Rv1432	1611072-	-	1611072
Rv1437	1615107-	-	1615107
Rv1445c	1624173+	+	1624173
Rv1449c	1628622+	+	1628622
Rv1454c	1639986+	+	1639986
Rv1459c	1645021+	+	1645021
Rv1469	1658654-	-	1658654
Rv1472	1660086-	-	1660086
Rv1477	1667990-	-	1667990
Rv1480	1671306-	-	1671306
Rv1490	1680462-	-	1680462
Rv1490	1680485-	-	1680485
Rv1490	1680494-	-	1680494
Rv1501	1692456-	-	1692456
Rv1501	1692521-	-	1692521
Rv1504c	1694807+	+	1694807
Rv1508c	1699302+	+	1699302
Rv1510	1701600-	-	1701600
Rv1520	1711330-	-	1711330
Rv1521	1712959-	-	1712959
Rv1521	1713730-	-	1713730
Rv1522c	1714956+	+	1714956
Rv1526c	1721458+	+	1721458
Rv1526c	1721142+	+	1721142
Rv1527c	1727211+	+	1727211
Rv1527c	1726047+	+	1726047
Rv1527c	1725774+	+	1725774
Rv1527c	1725124+	+	1725124
Rv1527c	1725056+	+	1725056
Rv1530	1732466-	-	1732466
Rv1534	1735084-	-	1735084
Rv1536	1738217-	-	1738217
Rv1536	1738671-	-	1738671
Rv1543	1745814-	-	1745814
Rv1547	1748759-	-	1748759
Rv1547	1749886-	-	1749886
Rv1551	1757013-	-	1757013
Rv1556	1761389-	-	1761389
Rv1556	1761509-	-	1761509
Rv1557	1762472-	-	1762472
Rv1557	1762528-	-	1762528
Rv1559	1763616-	-	1763616
Rv1559	1763627-	-	1763627
Rv1562c	1766474+	+	1766474
Rv1564c	1771044+	+	1771044
Rv1565c	1773696+	+	1773696
Rv1565c	1773185+	+	1773185
Rv1565c	1772686+	+	1772686
Rv1580c	1783647+	+	1783647
Rv1587c	1788506+	+	1788506
Rv1592c	1792872+	+	1792872
Rv1601	1802553-	-	1802553
Rv1631	1836088-	-	1836088
Rv1633	1837404-	-	1837404
Rv1640c	1850081+	+	1850081
Rv1640c	1849875+	+	1849875
Rv1640c	1849442+	+	1849442
Rv1640c	1849244+	+	1849244
Rv1648	1858284-	-	1858284
Rv1649	1859359-	-	1859359
Rv1650	1862159-	-	1862159
Rv1651c	1864018+	+	1864018
Rv1651c	1862434+	+	1862434
Rv1656	1870510-	-	1870510
Rv1659	1873481-	-	1873481
Rv1663	1888005-	-	1888005
Rv1674c	1899273+	+	1899273
Rv1682	1906502-	-	1906502
Rv1682	1906537-	-	1906537
Rv1697	1922615-	-	1922615
Rv1707	1935253-	-	1935253
Rv1707	1935939-	-	1935939
Rv1715	1943059-	-	1943059
Rv1726	1953126-	-	1953126
Rv1729c	1955159+	+	1955159
Rv1729c	1955011+	+	1955011
Rv1730c	1956768+	+	1956768
Rv1731	1958014-	-	1958014
Rv1737c	1964824+	+	1964824
Rv1745c	1971527+	+	1971527
Rv1747	1975461-	-	1975461
Rv1747	1975585-	-	1975585
Rv1748	1976980-	-	1976980
Rv1754c	1985320+	+	1985320
Rv1760	1993440-	-	1993440
Rv1760	1994447-	-	1994447
Rv1779c	2012791+	+	2012791
Rv1780	2015233-	-	2015233
Rv1785c	2024070+	+	2024070
Rv1787	2026244-	-	2026244
Rv1788	2026704-	-	2026704
Rv1794	2031592-	-	2031592
Rv1800	2039873-	-	2039873
Rv1800	2040549-	-	2040549
Rv1802	2044748-	-	2044748
Rv1807	2048905-	-	2048905
Rv1807	2049158-	-	2049158
Rv1812c	2054970+	+	2054970
Rv1813c	2055958+	+	2055958
Rv1814	2056831-	-	2056831
Rv1814	2057220-	-	2057220
Rv1815	2057744-	-	2057744
Rv1816	2058598-	-	2058598
Rv1816	2058714-	-	2058714
Rv1817	2059961-	-	2059961
Rv1819c	2063009+	+	2063009
Rv1819c	2062821+	+	2062821
Rv1821	2066656-	-	2066656
Rv1821	2067320-	-	2067320
Rv1830	2075020-	-	2075020
Rv1832	2077935-	-	2077935
Rv1835c	2081554+	+	2081554
Rv1835c	2080760+	+	2080760
Rv1836c	2084451+	+	2084451
Rv1837c	2084830+	+	2084830
Rv1838c	2087331+	+	2087331
Rv1847	2097122-	-	2097122
Rv1850	2099566-	-	2099566
Rv1854c	2102866+	+	2102866
Rv1866	2114405-	-	2114405
Rv1874	2123899-	-	2123899
Rv1878	2128210-	-	2128210
Rv1879	2130222-	-	2130222
Rv1881c	2132108+	+	2132108
Rv1887	2137085-	-	2137085
Rv1890c	2139169+	+	2139169
Rv1895	2142922-	-	2142922
Rv1896c	2143537+	+	2143537
Rv1899c	2145912+	+	2145912
Rv1899c	2145894+	+	2145894
Rv1901	2148398-	-	2148398
Rv1902c	2149528+	+	2149528
Rv1902c	2149226+	+	2149226
Rv1902c	2149020+	+	2149020
Rv1907c	2153420+	+	2153420
Rv1907c	2153393+	+	2153393
Rv1915	2160904-	-	2160904
Rv1915	2160975-	-	2160975
Rv1917c	2166711+	+	2166711
Rv1917c	2165899+	+	2165899
Rv1917c	2163688+	+	2163688
Rv1918c	2168417+	+	2168417
Rv1918c	2168342+	+	2168342
Rv1923	2176017-	-	2176017
Rv1923	2176349-	-	2176349
Rv1937	2190263-	-	2190263
Rv1941	2194021-	-	2194021
Rv1957	2202946-	-	2202946
Rv1958c	2203078+	+	2203078
Rv1975	2218404-	-	2218404
Rv1977	2220681-	-	2220681
Rv1978	2221536-	-	2221536
Rv1978	2221650-	-	2221650
Rv1979c	2222358+	+	2222358
Rv1979c	2222283+	+	2222283
Rv1980c	2223692+	+	2223692
Rv1983	2227076-	-	2227076
Rv1983	2227403-	-	2227403
Rv1986	2230601-	-	2230601
Rv1987	2231433-	-	2231433
Rv1992c	2236971+	+	2236971
Rv2001	2247402-	-	2247402
Rv2006	2252442-	-	2252442
Rv2006	2252542-	-	2252542
Rv2006	2254131-	-	2254131
Rv2016	2263623-	-	2263623
Rv2017	2264666-	-	2264666
Rv2028c	2274781+	+	2274781
Rv2030c	2277651+	+	2277651
Rv2032	2279469-	-	2279469
Rv2036	2282459-	-	2282459
Rv2040c	2285923+	+	2285923
Rv2043c	2288947+	+	2288947
Rv2047c	2294015+	+	2294015
Rv2072c	2329918+	+	2329918
Rv2075c	2331521+	+	2331521
Rv2079	2336449-	-	2336449
Rv2079	2337068-	-	2337068
Rv2080	2337742-	-	2337742
Rv2082	2340457-	-	2340457
Rv2082	2340585-	-	2340585
Rv2097c	2356314+	+	2356314
Rv2100	2359814-	-	2359814
Rv2108	2368421-	-	2368421
Rv2109c	2369322+	+	2369322
Rv2113	2373523-	-	2373523
Rv2114	2374344-	-	2374344
Rv2114	2374380-	-	2374380
Rv2127	2389943-	-	2389943
Rv2130c	2392095+	+	2392095
Rv2130c	2391996+	+	2391996
Rv2141c	2400664+	+	2400664
Rv2163c	2425719+	+	2425719
Rv2163c	2425368+	+	2425368
Rv2172c	2434211+	+	2434211
Rv2173	2435359-	-	2435359
Rv2173	2435434-	-	2435434
Rv2179c	2442022+	+	2442022
Rv2183c	2445491+	+	2445491
Rv2187	2448876-	-	2448876
Rv2187	2449365-	-	2449365
Rv2188c	2451044+	+	2451044
Rv2188c	2450042+	+	2450042
Rv2193	2457251-	-	2457251
Rv2193	2457398-	-	2457398
Rv2193	2457491-	-	2457491
Rv2194	2458238-	-	2458238
Rv2195	2459293-	-	2459293
Rv2196	2460318-	-	2460318
Rv2199c	2463267+	+	2463267
Rv2209	2474049-	-	2474049
Rv2209	2474670-	-	2474670
Rv2209	2474917-	-	2474917
Rv2212	2478181-	-	2478181
Rv2212	2478284-	-	2478284
Rv2213	2478705-	-	2478705
Rv2214c	2480499+	+	2480499
Rv2217	2485093-	-	2485093
Rv2220	2488773-	-	2488773
Rv2224c	2496020+	+	2496020
Rv2225	2498368-	-	2498368
Rv2231c	2505652+	+	2505652
Rv2232	2506697-	-	2506697
Rv2246	2520694-	-	2520694
Rv2259	2533016-	-	2533016
Rv2267c	2542539+	+	2542539
Rv2267c	2542462+	+	2542462
Rv2270	2545124-	-	2545124
Rv2271	2545586-	-	2545586
Rv2285	2557723-	-	2557723
Rv2287	2560687-	-	2560687
Rv2289	2562178-	-	2562178
Rv2289	2562292-	-	2562292
Rv2296	2567842-	-	2567842
Rv2296	2568105-	-	2568105
Rv2300c	2572283+	+	2572283
Rv2305	2576731-	-	2576731
Rv2309A	2583062-	-	2583062
Rv2309c	2582183+	+	2582183
Rv2312	2584635-	-	2584635
Rv2318	2591171-	-	2591171
Rv2329c	2602059+	+	2602059
Rv2333c	2607011+	+	2607011
Rv2336	2611504-	-	2611504
Rv2336	2611717-	-	2611717
Rv2340c	2617754+	+	2617754
Rv2345	2624415-	-	2624415
Rv2345	2624423-	-	2624423
Rv2345	2624937-	-	2624937
Rv2349c	2628046+	+	2628046
Rv2351c	2631383+	+	2631383
Rv2351c	2630590+	+	2630590
Rv2357c	2640288+	+	2640288
Rv2361c	2643259+	+	2643259
Rv2368c	2649640+	+	2649640
Rv2379c	2661022+	+	2661022
Rv2379c	2659595+	+	2659595
Rv2380c	2663016+	+	2663016
Rv2387	2681024-	-	2681024
Rv2394	2689159-	-	2689159
Rv2395	2691054-	-	2691054
Rv2399c	2696268+	+	2696268
Rv2399c	2695857+	+	2695857
Rv2402	2698840-	-	2698840
Rv2408	2706029-	-	2706029
Rv2416c	2714442+	+	2714442
Rv2421c	2718501+	+	2718501
Rv2423	2720360-	-	2720360
Rv2432c	2728515+	+	2728515
Rv2434c	2729857+	+	2729857
Rv2434c	2729789+	+	2729789
Rv2435c	2731967+	+	2731967
Rv2435c	2731832+	+	2731832
Rv2438c	2735494+	+	2735494
Rv2439c	2737276+	+	2737276
Rv2444c	2744417+	+	2744417
Rv2449c	2751213+	+	2751213
Rv2454c	2754250+	+	2754250
Rv2458	2760142-	-	2760142
Rv2463	2766341-	-	2766341
Rv2464c	2767171+	+	2767171
Rv2471	2774982-	-	2774982
Rv2476c	2779518+	+	2779518
Rv2477c	2782819+	+	2782819
Rv2483c	2789600+	+	2789600
Rv2496c	2810032+	+	2810032
Rv2502c	2816998+	+	2816998
Rv2504c	2819220+	+	2819220
Rv2505c	2820876+	+	2820876
Rv2510c	2826616+	+	2826616
Rv2518c	2834559+	+	2834559
Rv2519	2836660-	-	2836660
Rv2525c	2850140+	+	2850140
Rv2525c	2850119+	+	2850119
Rv2531c	2856107+	+	2856107
Rv2536	2861073-	-	2861073
Rv2543	2866749-	-	2866749
Rv2549c	2869856+	+	2869856
Rv2558	2878279-	-	2878279
Rv2562	2882052-	-	2882052
Rv2565	2885020-	-	2885020
Rv2565	2885307-	-	2885307
Rv2566	2889177-	-	2889177
Rv2566	2889782-	-	2889782
Rv2572c	2897022+	+	2897022
Rv2573	2898777-	-	2898777
Rv2577	2901767-	-	2901767
Rv2578c	2902676+	+	2902676
Rv2585c	2912104+	+	2912104
Rv2586c	2913406+	+	2913406
Rv2587c	2914435+	+	2914435
Rv2610c	2937923+	+	2937923
Rv2611c	2939671+	+	2939671
Rv2615c	2943993+	+	2943993
Rv2625c	2951583+	+	2951583
Rv2643	2968281-	-	2968281
Rv2644c	2968657+	+	2968657
Rv2646	2971485-	-	2971485
Rv2673	2989734-	-	2989734
Rv2673	2990365-	-	2990365
Rv2701c	3016094+	+	3016094
Rv2703	3018619-	-	3018619
Rv2703	3018863-	-	3018863
Rv2705c	3019833+	+	3019833
Rv2707	3021169-	-	3021169
Rv2711	3024062-	-	3024062
Rv2713	3026223-	-	3026223
Rv2713	3026334-	-	3026334
Rv2714	3027634-	-	3027634
Rv2714	3027700-	-	3027700
Rv2725c	3037440+	+	3037440
Rv2742c	3056019+	+	3056019
Rv2748c	3061424+	+	3061424
Rv2748c	3061372+	+	3061372
Rv2750	3063199-	-	3063199
Rv2751	3064285-	-	3064285
Rv2770c	3079665+	+	3079665
Rv2787	3096415-	-	3096415
Rv2795c	3104511+	+	3104511
Rv2807	3114111-	-	3114111
Rv2821c	3128290+	+	3128290
Rv2823c	3131480+	+	3131480
Rv2823c	3130688+	+	3130688
Rv2824c	3132536+	+	3132536
Rv2848c	3156438+	+	3156438
Rv2848c	3156161+	+	3156161
Rv2850c	3158958+	+	3158958
Rv2858c	3169620+	+	3169620
Rv2860c	3172462+	+	3172462
Rv2860c	3172263+	+	3172263
Rv2868c	3180067+	+	3180067
Rv2874	3185638-	-	3185638
Rv2874	3186517-	-	3186517
Rv2875	3187400-	-	3187400
Rv2880c	3190384+	+	3190384
Rv2884	3194124-	-	3194124
Rv2888c	3197299+	+	3197299
Rv2890c	3199132+	+	3199132
Rv2896c	3205478+	+	3205478
Rv2913c	3220208+	+	3220208
Rv2913c	3220116+	+	3220116
Rv2925c	3240331+	+	3240331
Rv2930	3244239-	-	3244239
Rv2931	3251014-	-	3251014
Rv2934	3267134-	-	3267134
Rv2935	3271564-	-	3271564
Rv2938	3274481-	-	3274481
Rv2939	3276040-	-	3276040
Rv2939	3276107-	-	3276107
Rv2939	3276188-	-	3276188
Rv2940c	3281516+	+	3281516
Rv2941	3283980-	-	3283980
Rv2941	3284393-	-	3284393
Rv2942	3285357-	-	3285357
Rv2942	3286268-	-	3286268
Rv2942	3286838-	-	3286838
Rv2942	3287194-	-	3287194
Rv2945c	3290854+	+	3290854
Rv2950c	3301839+	+	3301839
Rv2951c	3303617+	+	3303617
Rv2956	3309192-	-	3309192
Rv2957	3309973-	-	3309973
Rv2957	3310110-	-	3310110
Rv2963	3316136-	-	3316136
Rv2967c	3320642+	+	3320642
Rv2973c	3329501+	+	3329501
Rv2994	3352021-	-	3352021
Rv2994	3352294-	-	3352294
Rv2995c	3353098+	+	3353098
Rv2998	3356933-	-	3356933
Rv3006	3365578-	-	3365578
Rv3008	3367141-	-	3367141
Rv3009c	3368457+	+	3368457
Rv3026c	3385701+	+	3385701
Rv3038c	3398806+	+	3398806
Rv3043c	3403911+	+	3403911
Rv3049c	3410253+	+	3410253
Rv3059	3420396-	-	3420396
Rv3060c	3422860+	+	3422860
Rv3060c	3422327+	+	3422327
Rv3062	3426491-	-	3426491
Rv3063	3427848-	-	3427848
Rv3063	3427857-	-	3427857
Rv3071	3435411-	-	3435411
Rv3081	3447193-	-	3447193
Rv3084	3450814-	-	3450814
Rv3098c	3467412+	+	3467412
Rv3098c	3467393+	+	3467393
Rv3120	3485929-	-	3485929
Rv3121	3486913-	-	3486913
Rv3125c	3491134+	+	3491134
Rv3127	3492895-	-	3492895
Rv3133c	3499655+	+	3499655
Rv3136	3502082-	-	3502082
Rv3138	3504702-	-	3504702
Rv3138	3505147-	-	3505147
Rv3138	3505279-	-	3505279
Rv3157	3525184-	-	3525184
Rv3158	3526043-	-	3526043
Rv3158	3526061-	-	3526061
Rv3164c	3533211+	+	3533211
Rv3175	3544139-	-	3544139
Rv3177	3545836-	-	3545836
Rv3177	3545878-	-	3545878
Rv3178	3546536-	-	3546536
Rv3190c	3555580+	+	3555580
Rv3193c	3562877+	+	3562877
Rv3193c	3561625+	+	3561625
Rv3196	3566682-	-	3566682
Rv3197	3568267-	-	3568267
Rv3198c	3570621+	+	3570621
Rv3198c	3569163+	+	3569163
Rv3205c	3581719+	+	3581719
Rv3205c	3581634+	+	3581634
Rv3206c	3583543+	+	3583543
Rv3207c	3584314+	+	3584314
Rv3210c	3587259+	+	3587259
Rv3215	3592501-	-	3592501
Rv3224	3600221-	-	3600221
Rv3225c	3601031+	+	3601031
Rv3226c	3602661+	+	3602661
Rv3238c	3614222+	+	3614222
Rv3252c	3631100+	+	3631100
Rv3253c	3632885+	+	3632885
Rv3261	3640731-	-	3640731
Rv3270	3651911-	-	3651911
Rv3273	3656066-	-	3656066
Rv3277	3660426-	-	3660426
Rv3290c	3670801+	+	3670801
Rv3296	3679237-	-	3679237
Rv3297	3682030-	-	3682030
Rv3302c	3688408+	+	3688408
Rv3305c	3691873+	+	3691873
Rv3308	3696131-	-	3696131
Rv3309c	3696527+	+	3696527
Rv3311	3698455-	-	3698455
Rv3314c	3703219+	+	3703219
Rv3319	3707202-	-	3707202
Rv3323c	3709277+	+	3709277
Rv3329	3715264-	-	3715264
Rv3331	3718189-	-	3718189
Rv3331	3718211-	-	3718211
Rv3336c	3723066+	+	3723066
Rv3340	3727473-	-	3727473
Rv3343c	3733341+	+	3733341
Rv3343c	3731862+	+	3731862
Rv3343c	3731599+	+	3731599
Rv3343c	3730349+	+	3730349
Rv3343c	3729991+	+	3729991
Rv3347c	3749836+	+	3749836
Rv3347c	3747851+	+	3747851
Rv3347c	3747674+	+	3747674
Rv3347c	3744752+	+	3744752
Rv3347c	3744452+	+	3744452
Rv3347c	3744383+	+	3744383
Rv3350c	3765565+	+	3765565
Rv3350c	3763692+	+	3763692
Rv3350c	3762060+	+	3762060
Rv3350c	3761989+	+	3761989
Rv3350c	3761936+	+	3761936
Rv3350c	3760177+	+	3760177
Rv3351c	3767457+	+	3767457
Rv3359	3772463-	-	3772463
Rv3365c	3775981+	+	3775981
Rv3370c	3783383+	+	3783383
Rv3382c	3796908+	+	3796908
Rv3383c	3798229+	+	3798229
Rv3388	3802840-	-	3802840
Rv3390	3805380-	-	3805380
Rv3391	3806150-	-	3806150
Rv3395A	3812219-	-	3812219
Rv3402c	3821826+	+	3821826
Rv3402c	3821721+	+	3821721
Rv3404c	3824407+	+	3824407
Rv3404c	3824234+	+	3824234
Rv3416	3835186-	-	3835186
Rv3420c	3838657+	+	3838657
Rv3427c	3844149+	+	3844149
Rv3429	3847633-	-	3847633
Rv3434c	3853264+	+	3853264
Rv3436c	3855850+	+	3855850
Rv3438	3857966-	-	3857966
Rv3449	3870820-	-	3870820
Rv3449	3871092-	-	3871092
Rv3468c	3885160+	+	3885160
Rv3470c	3888531+	+	3888531
Rv3476c	3893352+	+	3893352
Rv3476c	3892396+	+	3892396
Rv3479	3897554-	-	3897554
Rv3482c	3901889+	+	3901889
Rv3482c	3901372+	+	3901372
Rv3490	3909382-	-	3909382
Rv3495c	3913590+	+	3913590
Rv3497c	3916119+	+	3916119
Rv3500c	3919376+	+	3919376
Rv3504	3923077-	-	3923077
Rv3507	3926770-	-	3926770
Rv3508	3932369-	-	3932369
Rv3518c	3954721+	+	3954721
Rv3524	3961756-	-	3961756
Rv3531c	3968623+	+	3968623
Rv3531c	3968149+	+	3968149
Rv3539	3978364-	-	3978364
Rv3539	3979153-	-	3979153
Rv3539	3979314-	-	3979314
Rv3540c	3979648+	+	3979648
Rv3542c	3981546+	+	3981546
Rv3543c	3982598+	+	3982598
Rv3547	3987229-	-	3987229
Rv3557c	3997263+	+	3997263
Rv3568c	4009676+	+	4009676
Rv3579c	4021982+	+	4021982
Rv3582c	4024454+	+	4024454
Rv3587c	4028974+	+	4028974
Rv3593	4035383-	-	4035383
Rv3593	4035697-	-	4035697
Rv3605c	4047945+	+	4047945
Rv3624c	4063316+	+	4063316
Rv3627c	4066270+	+	4066270
Rv3630	4070005-	-	4070005
Rv3633	4071841-	-	4071841
Rv3634c	4073046+	+	4073046
Rv3638	4077259-	-	4077259
Rv3638	4077295-	-	4077295
Rv3646c	4085340+	+	4085340
Rv3666c	4106237+	+	4106237
Rv3666c	4105639+	+	4105639
Rv3667	4108601-	-	4108601
Rv3667	4109177-	-	4109177
Rv3667	4109708-	-	4109708
Rv3674c	4115170+	+	4115170
Rv3680	4120142-	-	4120142
Rv3680	4120181-	-	4120181
Rv3682	4122321-	-	4122321
Rv3684	4125797-	-	4125797
Rv3684	4126112-	-	4126112
Rv3689	4131573-	-	4131573
Rv3691	4132803-	-	4132803
Rv3691	4133374-	-	4133374
Rv3692	4134499-	-	4134499
Rv3696c	4139431+	+	4139431
Rv3696c	4139420+	+	4139420
Rv3709c	4152823+	+	4152823
Rv3709c	4152455+	+	4152455
Rv3719	4163021-	-	4163021
Rv3725	4170720-	-	4170720
Rv3726	4172072-	-	4172072
Rv3727	4173374-	-	4173374
Rv3727	4174200-	-	4174200
Rv3728	4175114-	-	4175114
Rv3728	4175125-	-	4175125
Rv3729	4179690-	-	4179690
Rv3731	4182807-	-	4182807
Rv3736	4187614-	-	4187614
Rv3737	4187956-	-	4187956
Rv3738c	4189859+	+	4189859
Rv3738c	4189814+	+	4189814
Rv3740c	4191199+	+	4191199
Rv3742c	4192860+	+	4192860
Rv3743c	4194609+	+	4194609
Rv3755c	4201665+	+	4201665
Rv3755c	4201331+	+	4201331
Rv3761c	4206785+	+	4206785
Rv3775	4220512-	-	4220512
Rv3779	4225878-	-	4225878
Rv3780	4227504-	-	4227504
Rv3783	4229751-	-	4229751
Rv3784	4230611-	-	4230611
Rv3784	4230969-	-	4230969
Rv3786c	4233242+	+	4233242
Rv3790	4236627-	-	4236627
Rv3790	4236707-	-	4236707
Rv3795	4246737-	-	4246737
Rv3796	4250216-	-	4250216
Rv3796	4250458-	-	4250458
Rv3797	4251212-	-	4251212
Rv3802c	4263372+	+	4263372
Rv3809c	4272504+	+	4272504
Rv3810	4274337-	-	4274337
Rv3811	4275534-	-	4275534
Rv3812	4277164-	-	4277164
Rv3812	4277980-	-	4277980
Rv3820c	4285346+	+	4285346
Rv3820c	4285207+	+	4285207
Rv3820c	4284764+	+	4284764
Rv3822	4286924-	-	4286924
Rv3823c	4291315+	+	4291315
Rv3823c	4288827+	+	4288827
Rv3824c	4292390+	+	4292390
Rv3824c	4292245+	+	4292245
Rv3825c	4295772+	+	4295772
Rv3826	4301182-	-	4301182
Rv3829c	4304226+	+	4304226
Rv3834c	4308325+	+	4308325
Rv3835	4309562-	-	4309562
Rv3840	4313770-	-	4313770
Rv3847	4321923-	-	4321923
Rv3866	4342409-	-	4342409
Rv3873	4351479-	-	4351479
Rv3876	4353122-	-	4353122
Rv3876	4353835-	-	4353835
Rv3876	4354474-	-	4354474
Rv3876	4354788-	-	4354788
Rv3876	4354927-	-	4354927
Rv3883c	4364642+	+	4364642
Rv3884c	4365293+	+	4365293
Rv3889c	4372921+	+	4372921
Rv3889c	4372836+	+	4372836
Rv3894c	4376815+	+	4376815
Rv3898c	4383927+	+	4383927
Rv3901c	4386403+	+	4386403
Rv3909	4395402-	-	4395402
Rv3909	4396423-	-	4396423
Rv3910	4397559-	-	4397559
Rv3910	4397873-	-	4397873
Rv3910	4398161-	-	4398161
Rv3910	4398173-	-	4398173
Rv3910	4399391-	-	4399391
Rv3916c	4404573+	+	4404573
Rv2663	2982087-	-	2982087
Rv0438c	526142+	+	526142
Rv3064c	3429824+	+	3429824
Rv0990c	1107441+	+	1107441
Rv2141c	2400374+	+	2400374
Rv2257c	2530002+	+	2530002
Rv3165c	3533910+	+	3533910
Rv3654c	4094656+	+	4094656
Rv0576	671157-	-	671157
Rv3399	3817180-	-	3817180
Rv2852c	3160575+	+	3160575
Rv0299	363785-	-	363785
Rv1335	1503391-	-	1503391
Rv2816c	3123618+	+	3123618
Rv1672c	1896867+	+	1896867
Rv1216c	1359463+	+	1359463
Rv0743c	833876+	+	833876
Rv0992c	1108568+	+	1108568
Rv0585c	681870+	+	681870
Rv1784	2023448-	-	2023448
Rv1453	1639662-	-	1639662
Rv3588c	4029855+	+	4029855
Rv2218	2486225-	-	2486225
Rv1228	1371495-	-	1371495
Rv3899c	4384129+	+	4384129
Rv0919	1025203-	-	1025203
Rv2389c	2683229+	+	2683229
Rv2293c	2564272+	+	2564272
Rv3519	3956281-	-	3956281
Rv0269c	323317+	+	323317
Rv1779c	2012665+	+	2012665
Rv1765c	1997394+	+	1997394
Rv2206	2471356-	-	2471356
Rv1373	1547018-	-	1547018
Rv1962c	2204840+	+	2204840
Rv2532c	2857827+	+	2857827
Rv0607	703226-	-	703226
Rv2702	3017683-	-	3017683
Rv3255c	3635012+	+	3635012
Rv3359	3772563-	-	3772563
Rv3249c	3629719+	+	3629719
Rv0971c	1081741+	+	1081741
Rv1148c	1276266+	+	1276266
Rv0955	1067480-	-	1067480
Rv3891c	4374014+	+	4374014
Rv1313c	1468135+	+	1468135
Rv3740c	4190797+	+	4190797
Rv3009c	3367227+	+	3367227
Rv0106	125607-	-	125607
Rv2471	2775241-	-	2775241
Rv2086	2343954-	-	2343954
Rv3711c	4155701+	+	4155701
Rv3914	4403122-	-	4403122
Rv0544c	635895+	+	635895
Rv1705c	1931457+	+	1931457
Rv3103c	3471371+	+	3471371
Rv0690c	789981+	+	789981
Rv2841c	3148342+	+	3148342
Rv1419	1594023-	-	1594023
Rv3424c	3841669+	+	3841669
Rv2432c	2728391+	+	2728391
Rv1403c	1579551+	+	1579551
Rv3081	3447325-	-	3447325
Rv1779c	2012639+	+	2012639
Rv3191c	3557263+	+	3557263
Rv3837c	4310961+	+	4310961
Rv1660	1875270-	-	1875270
Rv3559c	3999597+	+	3999597
Rv0434	522217-	-	522217
Rv3676	4117202-	-	4117202
Rv0207c	247333+	+	247333
Rv1508c	1698044+	+	1698044
Rv3218	3595485-	-	3595485
Rv2660c	2980911+	+	2980911
Rv0658c	753640+	+	753640
Rv3882c	4361979+	+	4361979
Rv1567c	1774806+	+	1774806
Rv1373	1547048-	-	1547048
Rv0632c	728527+	+	728527
Rv2060	2316737-	-	2316737
Rv1198	1341347-	-	1341347
Rv0076c	85123+	+	85123
Rv1389	1565089-	-	1565089
Rv1430	1608034-	-	1608034
Rv0038	41975-	-	41975
Rv0245	296559-	-	296559
Rv1561	1765450-	-	1765450
Rv0622	716386-	-	716386
Rv1016c	1134716+	+	1134716
Rv1961	2204776-	-	2204776
Rv3726	4172685-	-	4172685
Rv3428c	3844667+	+	3844667
Rv0877	976935-	-	976935
Rv0101	117611-	-	117611
Rv0988	1106348-	-	1106348
Rv0992c	1108506+	+	1108506
Rv2306B	2577995-	-	2577995
Rv1257c	1404644+	+	1404644
Rv0915c	1019983+	+	1019983
Rv1948c	2198639+	+	2198639
Rv1985c	2228916+	+	2228916
Rv2355	2636965-	-	2636965
Rv3488	3908066-	-	3908066
Rv1776c	2009918+	+	2009918
Rv0731c	823605+	+	823605
Rv0134	162753-	-	162753
Rv0836c	932199+	+	932199
Rv3360	3773100-	-	3773100
Rv3784	4231318-	-	4231318
Rv1838c	2087174+	+	2087174
Rv2669	2985838-	-	2985838
Rv1215c	1357674+	+	1357674
Rv2151c	2409607+	+	2409607
Rv0955	1067536-	-	1067536
Rv3183	3551136-	-	3551136
Rv1744c	1970897+	+	1970897
Rv1291c	1445405+	+	1445405
Rv3123	3489159-	-	3489159
Rv0740	832401-	-	832401
Rv0281	342006-	-	342006
Rv0354c	424168+	+	424168
Rv0833	927714-	-	927714
Rv1364c	1535578+	+	1535578
Rv1468c	1655504+	+	1655504
Rv3384c	3799134+	+	3799134
Rv1349	1517472-	-	1517472
Rv1507A	1697971-	-	1697971
Rv1778c	2011967+	+	2011967
Rv1510	1702711-	-	1702711
Rv1650	1862372-	-	1862372
Rv2469c	2772247+	+	2772247
Rv0061	65538-	-	65538
Rv2957	3310419-	-	3310419
Rv3810	4274715-	-	4274715
Rv2080	2337992-	-	2337992
Rv2279	2551449-	-	2551449
Rv1963c	2205459+	+	2205459
Rv1702c	1927087+	+	1927087
Rv1364c	1535559+	+	1535559
Rv3050c	3411093+	+	3411093
Rv3810	4274723-	-	4274723
Rv2628	2955552-	-	2955552
Rv0124	151129-	-	151129
Rv2351c	2630401+	+	2630401
Rv1264	1413224-	-	1413224
Rv0188	220055-	-	220055
Rv1077	1203249-	-	1203249
Rv0361	439788-	-	439788
Rv1502	1693964-	-	1693964
Rv2864c	3175311+	+	3175311
Rv2117	2377587-	-	2377587
Rv3125c	3490330+	+	3490330
Rv0604	701336-	-	701336
Rv2208	2473389-	-	2473389
Rv0028	31967-	-	31967
Rv3424c	3841566+	+	3841566
Rv0727c	819692+	+	819692
Rv1805c	2047535+	+	2047535
Rv2884	3194305-	-	3194305
Rv1186c	1327533+	+	1327533
Rv3509c	3936720+	+	3936720
Rv1077	1203269-	-	1203269
Rv0816c	909453+	+	909453
Rv0189c	219836+	+	219836
Rv2696c	3012667+	+	3012667
Rv2202c	2466890+	+	2466890
Rv3142c	3508954+	+	3508954
Rv3338	3724714-	-	3724714
Rv1650	1862421-	-	1862421
Rv0281	342075-	-	342075
Rv1614	1814746-	-	1814746
Rv2567	2892619-	-	2892619
Rv0530	622294-	-	622294
Rv1100	1229555-	-	1229555
Rv2929	3243452-	-	3243452
Rv2282c	2554766+	+	2554766
Rv0157	186651-	-	186651
Rv1450c	1630466+	+	1630466
Rv2965c	3318158+	+	3318158
Rv1924c	2176376+	+	2176376
Rv1650	1862427-	-	1862427
Rv1755c	1986680+	+	1986680
Rv3597c	4040807+	+	4040807
Rv0349	419783-	-	419783
Rv2632c	2958733+	+	2958733
Rv3218	3595609-	-	3595609
Rv2277c	2548948+	+	2548948
Rv1507A	1698039-	-	1698039
Rv3725	4171325-	-	4171325
Rv1439c	1616778+	+	1616778
Rv3350c	3755769+	+	3755769
Rv3001c	3359401+	+	3359401
Rv0805	899977-	-	899977
Rv0257	310264-	-	310264
Rv2327	2600670-	-	2600670
Rv3179	3549098-	-	3549098
Rv0244c	293605+	+	293605
Rv1990A	2233688+	+	2233688
Rv3837c	4310811+	+	4310811
Rv1167c	1297888+	+	1297888

### Sheet: S5F Mtb Intergenic TSSs
Table S5F. M. tuberculosis TSSs associated with putative intergenic transcripts.
TSS unique identifier	strand	coord
1989-	-	1989
11190+	+	11190
34152-	-	34152
46021+	+	46021
80403-	-	80403
80415-	-	80415
120299-	-	120299
123625+	+	123625
139707+	+	139707
177597-	-	177597
218015+	+	218015
218114+	+	218114
218610-	-	218610
225018-	-	225018
238897-	-	238897
257562+	+	257562
279387+	+	279387
318133-	-	318133
390340+	+	390340
476358+	+	476358
522523-	-	522523
565763-	-	565763
681664+	+	681664
704188+	+	704188
704299+	+	704299
704311+	+	704311
704898-	-	704898
767111+	+	767111
767553-	-	767553
789570+	+	789570
798649-	-	798649
811173-	-	811173
927932-	-	927932
932174-	-	932174
938052-	-	938052
986506-	-	986506
987161-	-	987161
1014635-	-	1014635
1113751+	+	1113751
1148251-	-	1148251
1163697+	+	1163697
1163730+	+	1163730
1163937+	+	1163937
1170681+	+	1170681
1175124+	+	1175124
1175179+	+	1175179
1175519-	-	1175519
1215424-	-	1215424
1272167-	-	1272167
1272341-	-	1272341
1275955-	-	1275955
1275992-	-	1275992
1276012+	+	1276012
1276030+	+	1276030
1371688-	-	1371688
1371766-	-	1371766
1445853+	+	1445853
1531323-	-	1531323
1539172+	+	1539172
1542013-	-	1542013
1639455+	+	1639455
1680699+	+	1680699
1680919-	-	1680919
1698098-	-	1698098
1702925-	-	1702925
1714363-	-	1714363
1774641+	+	1774641
1793753+	+	1793753
1890637+	+	1890637
1915188-	-	1915188
1934048+	+	1934048
1970392+	+	1970392
1994397+	+	1994397
1998936+	+	1998936
2045240-	-	2045240
2059324-	-	2059324
2074750-	-	2074750
2078241+	+	2078241
2078390+	+	2078390
2109084-	-	2109084
2109106-	-	2109106
2138214+	+	2138214
2228676+	+	2228676
2232275+	+	2232275
2235150-	-	2235150
2260158-	-	2260158
2268167+	+	2268167
2270454+	+	2270454
2307021+	+	2307021
2358266-	-	2358266
2364799+	+	2364799
2365368-	-	2365368
2366707+	+	2366707
2368803-	-	2368803
2388568-	-	2388568
2510161+	+	2510161
2510542-	-	2510542
2541685-	-	2541685
2554514+	+	2554514
2581288+	+	2581288
2584966-	-	2584966
2585002-	-	2585002
2600722-	-	2600722
2606992-	-	2606992
2617437+	+	2617437
2632147+	+	2632147
2632988-	-	2632988
2637319-	-	2637319
2637471+	+	2637471
2692166+	+	2692166
2704080-	-	2704080
2786264+	+	2786264
2795588-	-	2795588
2828020+	+	2828020
2828155-	-	2828155
2828224+	+	2828224
2828545-	-	2828545
2830645+	+	2830645
2869441-	-	2869441
2869627-	-	2869627
2922982+	+	2922982
2960437-	-	2960437
3036350-	-	3036350
3120585-	-	3120585
3123690-	-	3123690
3135526+	+	3135526
3288336-	-	3288336
3318004-	-	3318004
3320194-	-	3320194
3331788+	+	3331788
3421213+	+	3421213
3421224+	+	3421224
3503277-	-	3503277
3547394-	-	3547394
3556873+	+	3556873
3557333-	-	3557333
3558662+	+	3558662
3558904-	-	3558904
3558978-	-	3558978
3597808+	+	3597808
3621272+	+	3621272
3742977+	+	3742977
3743489+	+	3743489
3755716+	+	3755716
3791136-	-	3791136
3820866-	-	3820866
3835427-	-	3835427
3842973-	-	3842973
3846597+	+	3846597
3885141-	-	3885141
3892072+	+	3892072
3892311-	-	3892311
3892355-	-	3892355
3907030+	+	3907030
3907517-	-	3907517
3930956-	-	3930956
3950421+	+	3950421
3964128+	+	3964128
3965305+	+	3965305
3965397+	+	3965397
3970351+	+	3970351
4092938+	+	4092938
4100670+	+	4100670
4100689+	+	4100689
4107590-	-	4107590
4126668+	+	4126668
4278383-	-	4278383
4288248-	-	4288248
4317073+	+	4317073
4319859-	-	4319859
4320534-	-	4320534
4320671-	-	4320671
4328164+	+	4328164
4336195+	+	4336195
4336685-	-	4336685
4376723-	-	4376723
4386998+	+	4386998

### Sheet: S5G Mtb Internal TSSs
Table S5G. M. tuberculosis TSSs internal to annotated coding sequences (>25% and <80% of the way through annotated CDS)
TSS unique identifier	strand	coord	overlapping same-strand gene	Position in overlapping same-strand gene relative to length
3758+	+	3758	Rv0003	0.413644
3834+	+	3834	Rv0003	0.479275
3850+	+	3850	Rv0003	0.493092
19826-	-	19826	Rv0016c	0.2771
25011-	-	25011	Rv0020c	0.27399
26181-	-	26181	Rv0021c	0.723426
32680+	+	32680	Rv0029	0.568306
35716+	+	35716	Rv0032	0.61399
45660+	+	45660	Rv0041	0.721306
45671+	+	45671	Rv0041	0.725086
45743+	+	45743	Rv0041	0.749828
54697+	+	54697	Rv0050	0.5081
56835+	+	56835	Rv0051	0.677362
67728+	+	67728	Rv0063	0.559722
69435+	+	69435	Rv0064	0.277551
73410-	-	73410	Rv0066c	0.492404
84845+	+	84845	Rv0075	0.724638
94550+	+	94550	Rv0086	0.408998
115473+	+	115473	Rv0101	0.725958
118829+	+	118829	Rv0102	0.561934
124799+	+	124799	Rv0106	0.35589
146303-	-	146303	Rv0120c	0.684848
154603+	+	154603	Rv0127	0.27193
154705+	+	154705	Rv0127	0.346491
156252+	+	156252	Rv0128	0.751282
162023+	+	162023	Rv0134	0.280177
169305-	-	169305	Rv0143c	0.593644
169343-	-	169343	Rv0143c	0.567951
188119-	-	188119	Rv0159c	0.512438
196305+	+	196305	Rv0166	0.788589
233866+	+	233866	Rv0197	0.714723
235241-	-	235241	Rv0198c	0.636044
242802-	-	242802	Rv0204c	0.333333
258039-	-	258039	Rv0215c	0.761639
261523+	+	261523	Rv0218	0.451467
297522+	+	297522	Rv0246	0.544622
297546+	+	297546	Rv0246	0.562929
306924-	-	306924	Rv0255c	0.62963
309855+	+	309855	Rv0257	0.418667
313476-	-	313476	Rv0261c	0.491489
325776+	+	325776	Rv0270	0.718954
338182-	-	338182	Rv0279c	0.354813
358627+	+	358627	Rv0294	0.581425
368441-	-	368441	Rv0304c	0.653666
373788-	-	373788	Rv0305c	0.665284
407632-	-	407632	Rv0339c	0.326931
409841+	+	409841	Rv0341	0.333333
415196+	+	415196	Rv0345	0.357664
417591+	+	417591	Rv0347	0.291793
417630+	+	417630	Rv0347	0.331307
440774+	+	440774	Rv0362	0.653651
465220+	+	465220	Rv0386	0.555556
474373-	-	474373	Rv0394c	0.651389
482267-	-	482267	Rv0402c	0.335419
486852+	+	486852	Rv0405	0.266572
486975+	+	486975	Rv0405	0.295795
496073-	-	496073	Rv0410c	0.551265
498872-	-	498872	Rv0412c	0.566667
505467+	+	505467	Rv0419	0.255177
506797-	-	506797	Rv0420c	0.425791
513212-	-	513212	Rv0425c	0.45671
532755+	+	532755	Rv0443	0.697674
548245-	-	548245	Rv0457c	0.674085
554628-	-	554628	Rv0464c	0.450262
560152+	+	560152	Rv0469	0.307782
570836+	+	570836	Rv0482	0.268468
570995+	+	570995	Rv0482	0.411712
574730+	+	574730	Rv0485	0.567198
582772-	-	582772	Rv0492c	0.321164
586720+	+	586720	Rv0496	0.331307
596093-	-	596093	Rv0505c	0.439394
598420+	+	598420	Rv0507	0.420365
602295+	+	602295	Rv0510	0.472043
648864+	+	648864	Rv0557	0.289358
654258+	+	654258	Rv0563	0.441347
655632-	-	655632	Rv0564c	0.309942
660229+	+	660229	Rv0568	0.549683
662470+	+	662470	Rv0570	0.565657
666162-	-	666162	Rv0573c	0.77658
676472+	+	676472	Rv0579	0.309618
693858+	+	693858	Rv0594	0.401032
694066+	+	694066	Rv0594	0.535139
717699-	-	717699	Rv0625c	0.263158
719294-	-	719294	Rv0628c	0.537326
756767+	+	756767	Rv0663	0.26692
793652+	+	793652	Rv0694	0.267003
810315+	+	810315	Rv0713	0.392781
825193+	+	825193	Rv0732	0.297134
852936+	+	852936	Rv0758	0.371056
865399+	+	865399	Rv0772	0.64145
868905+	+	868905	Rv0775	0.799679
870428+	+	870428	Rv0777	0.296688
880342+	+	880342	Rv0785	0.589653
881732+	+	881732	Rv0787	0.285417
883273+	+	883273	Rv0788	0.761481
895227-	-	895227	Rv0802c	0.611872
931404+	+	931404	Rv0835	0.700775
945261+	+	945261	Rv0848	0.289544
946538+	+	946538	Rv0849	0.383333
953413+	+	953413	Rv0857	0.331224
973064-	-	973064	Rv0874c	0.553833
979640+	+	979640	Rv0881	0.321799
1004381+	+	1004381	Rv0901	0.804924
1022996+	+	1022996	Rv0917	0.510662
1024875+	+	1024875	Rv0919	0.383234
1033290-	-	1033290	Rv0926c	0.461467
1033304-	-	1033304	Rv0926c	0.448468
1040547-	-	1040547	Rv0932c	0.451033
1040627-	-	1040627	Rv0932c	0.379155
1049056+	+	1049056	Rv0939	0.333333
1052529+	+	1052529	Rv0942	0.609319
1055401-	-	1055401	Rv0946c	0.773165
1066543+	+	1066543	Rv0955	0.340643
1081264+	+	1081264	Rv0970	0.336493
1095915-	-	1095915	Rv0980c	0.39083
1098531+	+	1098531	Rv0982	0.675908
1099726+	+	1099726	Rv0983	0.473835
1116728-	-	1116728	Rv1000c	0.68123
1118033+	+	1118033	Rv1001	0.702233
1118747-	-	1118747	Rv1002c	0.789021
1141712+	+	1141712	Rv1020	0.741161
1150297-	-	1150297	Rv1028c	0.538134
1150726-	-	1150726	Rv1028c	0.372048
1156206+	+	1156206	Rv1031	0.621053
1168825-	-	1168825	Rv1046c	0.769524
1215760+	+	1215760	Rv1090	0.355263
1215851+	+	1215851	Rv1090	0.554825
1217312+	+	1217312	Rv1091	0.32943
1230036-	-	1230036	Rv1101c	0.443005
1262778-	-	1262778	Rv1135c	0.727518
1268562-	-	1268562	Rv1141c	0.555143
1274155+	+	1274155	Rv1146	0.566879
1289632+	+	1289632	Rv1161	0.623141
1300739+	+	1300739	Rv1170	0.47807
1306764-	-	1306764	Rv1175c	0.722469
1312270-	-	1312270	Rv1179c	0.365248
1326552-	-	1326552	Rv1185c	0.553253
1330467+	+	1330467	Rv1187	0.660539
1337569-	-	1337569	Rv1194c	0.746445
1345595+	+	1345595	Rv1202	0.315493
1353705+	+	1353705	Rv1210	0.299187
1355358-	-	1355358	Rv1212c	0.261168
1358607-	-	1358607	Rv1215c	0.497034
1381312+	+	1381312	Rv1238	0.532149
1385498-	-	1385498	Rv1243c	0.698638
1390145-	-	1390145	Rv1248c	0.783813
1397545-	-	1397545	Rv1251c	0.495906
1400406+	+	1400406	Rv1253	0.258274
1408849+	+	1408849	Rv1260	0.54513
1413545+	+	1413545	Rv1265	0.419971
1443120+	+	1443120	Rv1289	0.559242
1485183+	+	1485183	Rv1322	0.680135
1498302-	-	1498302	Rv1329c	0.445113
1521371-	-	1521371	Rv1354c	0.270299
1538945+	+	1538945	Rv1366	0.676399
1546274+	+	1546274	Rv1373	0.268094
1548425+	+	1548425	Rv1375	0.45
1563860+	+	1563860	Rv1388	0.291449
1563884+	+	1563884	Rv1388	0.333333
1580782+	+	1580782	Rv1404	0.397516
1607388+	+	1607388	Rv1430	0.63201
1640207-	-	1640207	Rv1454c	0.45998
1684915+	+	1684915	Rv1493	0.40435
1685284+	+	1685284	Rv1493	0.568131
1685766+	+	1685766	Rv1493	0.782068
1687353+	+	1687353	Rv1496	0.467662
1694334-	-	1694334	Rv1503c	0.384335
1711350+	+	1711350	Rv1520	0.310279
1711567+	+	1711567	Rv1520	0.518732
1711674+	+	1711674	Rv1520	0.621518
1725381-	-	1725381	Rv1527c	0.478742
1726544-	-	1726544	Rv1527c	0.294927
1729159-	-	1729159	Rv1528c	0.586345
1735096+	+	1735096	Rv1534	0.535398
1751797-	-	1751797	Rv1548c	0.754541
1752133-	-	1752133	Rv1548c	0.589593
1752466-	-	1752466	Rv1548c	0.426117
1822268-	-	1822268	Rv1621c	0.635101
1824097-	-	1824097	Rv1622c	0.292027
1827390-	-	1827390	Rv1625c	0.417417
1836653-	-	1836653	Rv1632c	0.400901
1855111-	-	1855111	Rv1645c	0.325758
1855117-	-	1855117	Rv1645c	0.320076
1859222+	+	1859222	Rv1649	0.477583
1898949-	-	1898949	Rv1673c	0.304394
1936621+	+	1936621	Rv1708	0.273772
1940683+	+	1940683	Rv1713	0.284483
1950923-	-	1950923	Rv1724c	0.307143
1966527-	-	1966527	Rv1739c	0.660131
1974677+	+	1974677	Rv1747	0.403387
1977718-	-	1977718	Rv1749c	0.301075
1978460-	-	1978460	Rv1750c	0.692933
2003234+	+	2003234	Rv1769	0.489157
2015089+	+	2015089	Rv1780	0.693262
2015855-	-	2015855	Rv1781c	0.745747
2023894-	-	2023894	Rv1785c	0.621827
2034620+	+	2034620	Rv1796	0.507395
2037368+	+	2037368	Rv1798	0.364975
2045574-	-	2045574	Rv1803c	0.660937
2045765-	-	2045765	Rv1803c	0.561458
2049182+	+	2049182	Rv1807	0.654167
2107132+	+	2107132	Rv1859	0.503604
2124558+	+	2124558	Rv1875	0.400901
2126560+	+	2126560	Rv1877	0.318314
2130241+	+	2130241	Rv1879	0.760774
2145871-	-	2145871	Rv1899c	0.363372
2146834-	-	2146834	Rv1900c	0.575954
2148627+	+	2148627	Rv1901	0.7471
2164401-	-	2164401	Rv1917c	0.664612
2173088-	-	2173088	Rv1921c	0.556604
2190465+	+	2190465	Rv1937	0.781746
2224566-	-	2224566	Rv1981c	0.642931
2224639-	-	2224639	Rv1981c	0.567595
2227075+	+	2227075	Rv1983	0.496124
2275938-	-	2275938	Rv2029c	0.477451
2303441-	-	2303441	Rv2048c	0.284682
2309158-	-	2309158	Rv2051c	0.608762
2314284-	-	2314284	Rv2055c	0.262172
2325372-	-	2325372	Rv2067c	0.40768
2327700-	-	2327700	Rv2070c	0.715646
2334000-	-	2334000	Rv2077c	0.303498
2337648+	+	2337648	Rv2080	0.608156
2339443+	+	2339443	Rv2082	0.339335
2362021+	+	2362021	Rv2101	0.585799
2364239-	-	2364239	Rv2103c	0.648276
2368208+	+	2368208	Rv2108	0.680328
2398185+	+	2398185	Rv2138	0.7948
2403323+	+	2403323	Rv2143	0.327668
2422556-	-	2422556	Rv2161c	0.67128
2425696-	-	2425696	Rv2163c	0.682353
2425818-	-	2425818	Rv2163c	0.622549
2450539-	-	2450539	Rv2188c	0.528497
2466101+	+	2466101	Rv2201	0.564063
2480718-	-	2480718	Rv2214c	0.55312
2508853-	-	2508853	Rv2236c	0.555202
2512280-	-	2512280	Rv2240c	0.260652
2536144+	+	2536144	Rv2263	0.528302
2536344+	+	2536344	Rv2263	0.737945
2537627-	-	2537627	Rv2264c	0.40697
2540649+	+	2540649	Rv2266	0.424242
2546706-	-	2546706	Rv2274c	0.314465
2552319+	+	2552319	Rv2280	0.550725
2555477-	-	2555477	Rv2282c	0.425985
2556785+	+	2556785	Rv2284	0.494599
2579287-	-	2579287	Rv2307A	0.692708
2585248-	-	2585248	Rv2313c	0.77076
2598480-	-	2598480	Rv2326c	0.701051
2607138-	-	2607138	Rv2333c	0.733581
2616249+	+	2616249	Rv2339	0.538941
2633364-	-	2633364	Rv2352c	0.625
2654542-	-	2654542	Rv2374c	0.534884
2660319-	-	2660319	Rv2379c	0.402873
2664802-	-	2664802	Rv2380c	0.458309
2670866-	-	2670866	Rv2382c	0.552809
2682727-	-	2682727	Rv2388c	0.368794
2699628+	+	2699628	Rv2402	0.570244
2704159-	-	2704159	Rv2406c	0.65035
2709292-	-	2709292	Rv2411c	0.407005
2713455-	-	2713455	Rv2415c	0.369128
2714714-	-	2714714	Rv2416c	0.511993
2727603-	-	2727603	Rv2430c	0.54359
2731261-	-	2731261	Rv2435c	0.678979
2731393-	-	2731393	Rv2435c	0.618787
2733660+	+	2733660	Rv2436	0.471038
2743896-	-	2743896	Rv2444c	0.380503
2752935-	-	2752935	Rv2452c	0.408163
2757430-	-	2757430	Rv2456c	0.607001
2767063-	-	2767063	Rv2464c	0.747212
2787583-	-	2787583	Rv2482c	0.717722
2793659-	-	2793659	Rv2485c	0.260664
2812612-	-	2812612	Rv2498c	0.687348
2820948-	-	2820948	Rv2505c	0.394769
2853316+	+	2853316	Rv2529	0.317529
2897003-	-	2897003	Rv2572c	0.447236
2934524+	+	2934524	Rv2607	0.484444
2943968-	-	2943968	Rv2615c	0.734488
2944448-	-	2944448	Rv2615c	0.388167
2962956+	+	2962956	Rv2636	0.359882
2999455-	-	2999455	Rv2682c	0.268127
3017151+	+	3017151	Rv2702	0.368421
3021163+	+	3021163	Rv2707	0.606154
3026244+	+	3026244	Rv2713	0.571429
3028595+	+	3028595	Rv2715	0.48538
3035684+	+	3035684	Rv2723	0.649916
3038412-	-	3038412	Rv2725c	0.338038
3047835-	-	3047835	Rv2735c	0.723061
3048090-	-	3048090	Rv2735c	0.466264
3055156+	+	3055156	Rv2741	0.787706
3055920-	-	3055920	Rv2742c	0.514388
3074918+	+	3074918	Rv2765	0.383469
3087414+	+	3087414	Rv2780	0.533154
3111182-	-	3111182	Rv2802c	0.614943
3112014+	+	3112014	Rv2803	0.412393
3161464-	-	3161464	Rv2852c	0.403509
3186264+	+	3186264	Rv2874	0.679119
3189934-	-	3189934	Rv2879c	0.384211
3210060-	-	3210060	Rv2900c	0.720513
3228761-	-	3228761	Rv2918c	0.7911
3258265+	+	3258265	Rv2933	0.393026
3279559-	-	3279559	Rv2940c	0.498264
3280066-	-	3280066	Rv2940c	0.418245
3286623+	+	3286623	Rv2942	0.562432
3287213+	+	3287213	Rv2942	0.775968
3293663-	-	3293663	Rv2946c	0.554731
3303570-	-	3303570	Rv2951c	0.592496
3314405-	-	3314405	Rv2962c	0.531852
3337230-	-	3337230	Rv2981c	0.613191
3347188-	-	3347188	Rv2990c	0.617886
3357005+	+	3357005	Rv2998	0.41342
3365342+	+	3365342	Rv3006	0.565062
3369527-	-	3369527	Rv3010c	0.317829
3408864-	-	3408864	Rv3048c	0.528205
3410233-	-	3410233	Rv3049c	0.540317
3411607-	-	3411607	Rv3050c	0.473684
3413283-	-	3413283	Rv3051c	0.424592
3426226+	+	3426226	Rv3062	0.421916
3428530+	+	3428530	Rv3063	0.565657
3440387+	+	3440387	Rv3077	0.467439
3456854+	+	3456854	Rv3089	0.723545
3456943+	+	3456943	Rv3089	0.782407
3460075+	+	3460075	Rv3091	0.567376
3466093-	-	3466093	Rv3097c	0.760274
3508396+	+	3508396	Rv3141	0.3107
3528539-	-	3528539	Rv3159c	0.35251
3530714-	-	3530714	Rv3161c	0.369887
3533477-	-	3533477	Rv3164c	0.445483
3548583+	+	3548583	Rv3179	0.748837
3561645-	-	3561645	Rv3193c	0.512924
3567905+	+	3567905	Rv3197	0.65625
3581896-	-	3581896	Rv3205c	0.69397
3612506-	-	3612506	Rv3236c	0.527634
3644068+	+	3644068	Rv3263	0.536703
3651698+	+	3651698	Rv3270	0.543811
3662976+	+	3662976	Rv3280	0.555556
3675389-	-	3675389	Rv3294c	0.749383
3684820-	-	3684820	Rv3299c	0.392722
3692492-	-	3692492	Rv3305c	0.27094
3725277-	-	3725277	Rv3339c	0.461789
3731144-	-	3731144	Rv3343c	0.764923
3740308-	-	3740308	Rv3345c	0.53433
3747329-	-	3747329	Rv3347c	0.618113
3762554-	-	3762554	Rv3350c	0.407945
3782874-	-	3782874	Rv3370c	0.576235
3794312-	-	3794312	Rv3379c	0.345127
3798205-	-	3798205	Rv3383c	0.270655
3816525+	+	3816525	Rv3399	0.379179
3888185-	-	3888185	Rv3470c	0.372514
3910109+	+	3910109	Rv3491	0.379965
3918514-	-	3918514	Rv3499c	0.571072
3937287-	-	3937287	Rv3509c	0.735142
3960030+	+	3960030	Rv3523	0.423629
3979754-	-	3979754	Rv3540c	0.780362
3988014-	-	3988014	Rv3548c	0.30929
4014541-	-	4014541	Rv3573c	0.782772
4027280+	+	4027280	Rv3585	0.580042
4068454-	-	4068454	Rv3629c	0.547359
4119253+	+	4119253	Rv3679	0.467253
4120119+	+	4120119	Rv3680	0.279931
4127609-	-	4127609	Rv3685c	0.780573
4152805-	-	4152805	Rv3709c	0.536335
4152816-	-	4152816	Rv3709c	0.527646
4162826+	+	4162826	Rv3719	0.368719
4164687+	+	4164687	Rv3720	0.753761
4166075-	-	4166075	Rv3721c	0.378238
4170739+	+	4170739	Rv3725	0.565591
4174165+	+	4174165	Rv3727	0.669431
4182358+	+	4182358	Rv3731	0.558032
4201514-	-	4201514	Rv3755c	0.625
4201696-	-	4201696	Rv3755c	0.321667
4209368+	+	4209368	Rv3763	0.670833
4228661+	+	4228661	Rv3782	0.344262
4248421+	+	4248421	Rv3795	0.578708
4249050+	+	4249050	Rv3795	0.769487
4259391-	-	4259391	Rv3800c	0.337562
4263943-	-	4263943	Rv3802c	0.418398
4272965-	-	4272965	Rv3809c	0.425833
4275512+	+	4275512	Rv3811	0.441358
4275551+	+	4275551	Rv3811	0.465432
4275938+	+	4275938	Rv3811	0.704321
4297930-	-	4297930	Rv3825c	0.262655
4326749-	-	4326749	Rv3854c	0.493197
4333120-	-	4333120	Rv3859c	0.646161
4349729+	+	4349729	Rv3871	0.508446
4350218+	+	4350218	Rv3871	0.783784
4361443-	-	4361443	Rv3881c	0.349241
4362964-	-	4362964	Rv3882c	0.329014
4363968-	-	4363968	Rv3883c	0.589113
4377644-	-	4377644	Rv3894c	0.670246
4377925-	-	4377925	Rv3894c	0.603197
4377941-	-	4377941	Rv3894c	0.59938
4398343+	+	4398343	Rv3910	0.491421

### Sheet: S5H Mtb Operon predictions
Table S5H. List of M. tuberculosis operon predictions based upon presence and absence of TSSs. Only genes found to be transcribed exclusively as polycistrons in the conditions tested are listed; other genes not listed may be transcribed as both polycistrons and monocistrons. Predicted operons that are identical in gene composition to those predicted by Roback and colleagues (Nucleic Acids Research, 2007, 35(15): 5085-5095) are indicated. *Indicates that a gene that has an ambiguous 5' end within 500 nt upstream of the start of its coding sequence or within the first 25% of its coding sequence; these could potentially be TSSs.
Operon name	Strand	First gene	Second gene	Third gene	Fourth gene	Fifth gene	Sixth gene	Seventh gene	Eighth gene	Ninth gene	Tenth gene	Eleventh gene	Identical operon predicted by Roback et al 2007
Rv0002_Rv0003	+	Rv0002	Rv0003										yes
Rv0005_Rvnt02	+	Rv0005	Rv0006	Rv0007	Rvnt01	Rvnt02							no
Rv0011c_Rv0010c	-	Rv0011c	Rv0010c										no
Rv0017c_Rv0016c	-	Rv0017c	Rv0016c										no
Rv0023_Rv0024	+	Rv0023	Rv0024										no
Rv0027_Rv0028	+	Rv0027	Rv0028										yes
Rv0030_Rv0031	+	Rv0030	Rv0031										no
Rv0032_Rv0034	+	Rv0032	Rv0033	Rv0034									no
Rv0040c_Rv0039c	-	Rv0040c	Rv0039c										no
Rv0047c_Rv0045c	-	Rv0047c	Rv0046c	Rv0045c									no
Rv0049_Rv0050	+	Rv0049	Rv0050*										no
Rv0054_Rv0057	+	Rv0054	Rv0055	Rv0056	Rv0057								no
Rv0058_Rv0059	+	Rv0058	Rv0059										no
Rv0060_Rv0061	+	Rv0060	Rv0061*										no
Rv0062_Rv0063	+	Rv0062	Rv0063										no
Rv0070c_Rv0069c	-	Rv0070c	Rv0069c										no
Rv0072_Rv0074	+	Rv0072	Rv0073	Rv0074									no
Rv0081_Rv0083	+	Rv0081	Rv0082	Rv0083									no
Rv0084_Rv0086	+	Rv0084	Rv0085	Rv0086									yes
Rv0088_Rv0090	+	Rv0088	Rv0089	Rv0090									no
Rv0096_Rv0097	+	Rv0096	Rv0097										no
Rv0099_Rv0100	+	Rv0099	Rv0100										no
Rv0112_Rv0115	+	Rv0112	Rv0113	Rv0114	Rv0115								yes
Rv0125_Rv0127	+	Rv0125	Rv0126	Rv0127									no
Rv0144_Rv0146	+	Rv0144	Rv0145	Rv0146									no
Rv0147_Rv0149	+	Rv0147	Rv0148	Rv0149									no
Rv0154c_Rv0153c	-	Rv0154c	Rv0153c										no
Rv0156_Rv0157	+	Rv0156	Rv0157										no
Rv0167_Rv0174	+	Rv0167	Rv0168	Rv0169	Rv0170	Rv0171	Rv0172	Rv0173	Rv0174				no
Rv0182c_Rv0181c	-	Rv0182c	Rv0181c										no
Rv0184_Rv0185	+	Rv0184	Rv0185										yes
Rv0192_Rv0192A	+	Rv0192	Rv0192A										yes
Rv0196_Rv0197	+	Rv0196	Rv0197										no
Rv0199_Rv0200	+	Rv0199	Rv0200										yes
Rv0213c_Rv0212c	-	Rv0213c	Rv0212c										no
Rv0220_Rv0222	+	Rv0220	Rv0221	Rv0222									no
Rv0224c_Rv0223c	-	Rv0224c	Rv0223c*										no
Rv0232_Rv0233	+	Rv0232	Rv0233										yes
Rv0236A_Rv0236c	-	Rv0236A	Rv0236c										no
Rv0239_Rv0240	+	Rv0239	Rv0240										no
Rv0242c_Rv0241c	-	Rv0242c	Rv0241c										no
Rv0249c_Rv0248c	-	Rv0249c	Rv0248c										no
Rv0252_Rv0253	+	Rv0252	Rv0253										no
Rv0256c_Rv0255c	-	Rv0256c	Rv0255c										no
Rv0264c_Rv0263c	-	Rv0264c	Rv0263c										no
Rv0273c_Rv0272c	-	Rv0273c	Rv0272c										no
Rv0282_Rv0292	+	Rv0282	Rv0283	Rv0284*	Rv0285	Rv0286	Rv0287	Rv0288	Rv0289	Rv0290	Rv0291	Rv0292	yes
Rv0298_Rv0301	+	Rv0298	Rv0299	Rv0300	Rv0301								no
Rv0308_Rv0309	+	Rv0308	Rv0309										no
Rv0315_Rv0316	+	Rv0315	Rv0316										no
Rv0318c_Rvnt04	-	Rv0318c	Rvnt04										no
Rv0319_Rv0320	+	Rv0319	Rv0320										yes
Rv0324_Rv0325	+	Rv0324	Rv0325										no
Rv0333_Rv0334	+	Rv0333	Rv0334										no
Rv0338c_Rv0337c	-	Rv0338c	Rv0337c										no
Rv0350_Rv0351	+	Rv0350	Rv0351										no
Rv0352_Rv0353	+	Rv0352	Rv0353										no
Rv0357c_Rv0356c	-	Rv0357c	Rv0356c										no
Rv0383c_Rv0381c	-	Rv0383c	Rv0382c*	Rv0381c*									no
Rv0390_Rv0391	+	Rv0390	Rv0391										yes
Rv0400c_Rv0399c	-	Rv0400c	Rv0399c										no
Rv0404_Rv0405	+	Rv0404	Rv0405										yes
Rv0407_Rv0409	+	Rv0407	Rv0408	Rv0409									no
Rv0412c_Rv0410c	-	Rv0412c	Rv0411c	Rv0410c									no
Rv0415_Rv0417	+	Rv0415	Rv0416	Rv0417									no
Rv0423c_Rv0421c	-	Rv0423c	Rv0422c	Rv0421c									no
Rv0425c_Rv0424c	-	Rv0425c	Rv0424c										no
Rv0432_Rv0434	+	Rv0432	Rv0433	Rv0434									no
Rv0437c_Rv0435c	-	Rv0437c	Rv0436c	Rv0435c									no
Rv0442c_Rv0441c	-	Rv0442c	Rv0441c										no
Rv0445c_Rv0444c	-	Rv0445c	Rv0444c										no
Rv0458_Rv0459	+	Rv0458	Rv0459										no
Rv0460_Rv0461	+	Rv0460	Rv0461										yes
Rv0462_Rv0463	+	Rv0462	Rv0463										no
Rv0474_Rv0475	+	Rv0474	Rv0475*										no
Rv0476_Rv0478	+	Rv0476	Rv0477	Rv0478									no
Rv0486_Rv0487	+	Rv0486	Rv0487										yes
Rv0490_Rv0491	+	Rv0490	Rv0491										no
Rv0497_Rv0499	+	Rv0497	Rv0498	Rv0499									no
Rv0500B_Rv0501	+	Rv0500B	Rv0501										no
Rv0506_Rv0507	+	Rv0506	Rv0507										no
Rv0509_Rv0510	+	Rv0509	Rv0510										no
Rv0524_Rv0528	+	Rv0524	Rv0525	Rv0526	Rv0527	Rv0528							no
Rv0530_Rv0532	+	Rv0530	Rv0531	Rv0532									no
Rv0535_Rv0536	+	Rv0535	Rv0536										yes
Rv0543c_Rv0541c	-	Rv0543c	Rv0542c	Rv0541c									no
Rv0545c_Rv0544c	-	Rv0545c	Rv0544c										no
Rv0550c_Rv0549c	-	Rv0550c	Rv0549c										no
Rv0554_Rv0556	+	Rv0554	Rv0555	Rv0556									no
Rv0557_Rv0558	+	Rv0557	Rv0558*										no
Rv0561c_Rv0560c	-	Rv0561c	Rv0560c										no
Rv0565c_Rv0564c	-	Rv0565c	Rv0564c										no
Rv0567_Rv0568	+	Rv0567	Rv0568										no
Rv0576_Rv0577	+	Rv0576	Rv0577										no
Rv0581_Rv0582	+	Rv0581	Rv0582										yes
Rv0586_Rv0587	+	Rv0586	Rv0587										yes
Rv0588_Rv0590A	+	Rv0588	Rv0589	Rv0590	Rv0590A								no
Rv0599c_Rv0597c	-	Rv0599c	Rv0598c	Rv0597c									no
Rv0605_Rv0606	+	Rv0605	Rv0606										yes
Rv0608_Rv0609A	+	Rv0608	Rv0609	Rv0609A									no
Rv0623_Rv0624	+	Rv0623	Rv0624										no
Rv0626_Rv0627	+	Rv0626	Rv0627										no
Rv0634A_Rv0634B	+	Rv0634A	Rvnt06*	Rvnt07	Rv0634B								yes
Rv0635_Rv0637	+	Rv0635	Rv0636	Rv0637									yes
Rv0639_Rv0641	+	Rv0639	Rv0640	Rv0641									no
Rv0647c_Rv0646c	-	Rv0647c	Rv0646c										no
Rv0651_Rv0652	+	Rv0651	Rv0652										yes
Rv0657c_Rv0656c	-	Rv0657c	Rv0656c										no
Rv0660c_Rv0658c	-	Rv0660c	Rv0659c	Rv0658c									no
Rv0663_Rv0666	+	Rv0663	Rv0664	Rv0665	Rv0666								no
Rv0667_Rv0668	+	Rv0667	Rv0668										yes
Rv0670_Rv0671	+	Rv0670	Rv0671										no
Rv0672_Rv0674	+	Rv0672	Rv0673	Rv0674									yes
Rv0677c_Rv0676c	-	Rv0677c	Rv0676c										no
Rv0680c_Rv0679c	-	Rv0680c	Rv0679c										no
Rv0682_Rv0683	+	Rv0682	Rv0683										no
Rv0692_Rv0694	+	Rv0692	Rv0693	Rv0694									yes
Rv0695_Rv0696	+	Rv0695	Rv0696										yes
Rv0700_Rv0701	+	Rv0700	Rv0701										no
Rv0702_Rv0710	+	Rv0702	Rv0703	Rv0704	Rv0705	Rv0706	Rv0707	Rv0708	Rv0709	Rv0710			no
Rv0714_Rv0719	+	Rv0714	Rv0715	Rv0716	Rv0717	Rv0718	Rv0719						no
Rv0720_Rv0724	+	Rv0720	Rv0721	Rv0722	Rv0723	Rv0724							no
Rv0732_Rv0736	+	Rv0732	Rv0733	Rv0734	Rv0735	Rv0736							no
Rv0737_Rv0739	+	Rv0737	Rv0738*	Rv0739									no
Rv0741_Rv0742	+	Rv0741	Rv0742										no
Rv0748_Rv0749	+	Rv0748	Rv0749										no
Rv0753c_Rv0752c	-	Rv0753c	Rv0752c										no
Rv0757_Rv0758	+	Rv0757	Rv0758										yes
Rv0761c_Rv0759c	-	Rv0761c	Rv0760c	Rv0759c									no
Rv0766c_Rv0763c	-	Rv0766c	Rv0765c	Rv0764c	Rv0763c								no
Rv0768_Rv0771	+	Rv0768	Rv0769	Rv0770	Rv0771								yes
Rv0774c_Rv0773c	-	Rv0774c	Rv0773c										no
Rv0777_Rv0778	+	Rv0777	Rv0778										no
Rv0781_Rv0782	+	Rv0781	Rv0782										no
Rv0787A_Rv0788	+	Rv0787A	Rv0788										yes
Rv0792c_Rv0791c	-	Rv0792c	Rv0791c										no
Rv0799c_Rv0798c	-	Rv0799c	Rv0798c*										no
Rv0803_Rv0804	+	Rv0803	Rv0804										no
Rv0815c_Rv0813c	-	Rv0815c	Rv0814c*	Rv0813c									no
Rv0817c_Rv0816c	-	Rv0817c	Rv0816c										no
Rv0818_Rv0820	+	Rv0818	Rv0819	Rv0820									no
Rv0832_Rv0833	+	Rv0832	Rv0833										yes
Rv0847_Rv0848	+	Rv0847	Rv0848										no
Rv0849_Rv0850	+	Rv0849	Rv0850										no
Rv0854_Rv0855	+	Rv0854	Rv0855										no
Rv0859_Rv0860	+	Rv0859	Rv0860										yes
Rv0864_Rv0866	+	Rv0864	Rv0865	Rv0866									no
Rv0870c_Rv0868c	-	Rv0870c	Rv0869c	Rv0868c									no
Rv0876c_Rv0874c	-	Rv0876c	Rv0875c	Rv0874c									no
Rv0880_Rv0881	+	Rv0880	Rv0881										yes
Rv0885_Rv0886	+	Rv0885	Rv0886										yes
Rv0898c_Rv0897c	-	Rv0898c	Rv0897c										no
Rv0900_Rv0901	+	Rv0900	Rv0901										no
Rv0903c_Rv0902c	-	Rv0903c	Rv0902c										no
Rv0905_Rv0906	+	Rv0905	Rv0906										yes
Rv0909_Rv0912	+	Rv0909	Rv0910	Rv0911	Rv0912								no
Rv0914c_Rv0913c	-	Rv0914c	Rv0913c										no
Rv0917_Rv0918	+	Rv0917	Rv0918										no
Rv0927c_Rv0926c	-	Rv0927c	Rv0926c										no
Rv0928_Rv0930	+	Rv0928	Rv0929	Rv0930									no
Rv0932c_Rv0931c	-	Rv0932c	Rv0931c										no
Rv0934_Rv0936	+	Rv0934	Rv0935	Rv0936									no
Rv0941c_Rv0940c	-	Rv0941c	Rv0940c										no
Rv0951_Rv0952	+	Rv0951	Rv0952										yes
Rv0954_Rv0955	+	Rv0954	Rv0955										no
Rv0957_Rv0958	+	Rv0957	Rv0958										no
Rv0967_Rv0968	+	Rv0967	Rv0968										no
Rv0969_Rv0970	+	Rv0969	Rv0970										no
Rv0986_Rv0988	+	Rv0986	Rv0987	Rv0988									yes
Rv0991c_Rv0990c	-	Rv0991c	Rv0990c										no
Rv0994_Rv0995	+	Rv0994	Rv0995										no
Rv1005c_Rv1004c	-	Rv1005c	Rv1004c*										no
Rv1009_Rv1010	+	Rv1009	Rv1010										no
Rv1011_Rv1012	+	Rv1011	Rv1012										no
Rv1015c_Rv1014c	-	Rv1015c	Rv1014c										no
Rv1017c_Rv1016c	-	Rv1017c	Rv1016c										no
Rv1021_Rv1022	+	Rv1021	Rv1022										no
Rv1023_Rv1026	+	Rv1023	Rv1024	Rv1025	Rv1026								no
Rv1028A_Rv1031	+	Rv1028A	Rv1029	Rv1030	Rv1031								no
Rv1042c_Rv1041c	-	Rv1042c	Rv1041c										no
Rv1049_Rv1050	+	Rv1049	Rv1050										no
Rv1055_Rvnt17	+	Rv1055	Rvnt17										no
Rv1060_Rv1062	+	Rv1060	Rv1061	Rv1062									no
Rv1065_Rv1066	+	Rv1065	Rv1066										yes
Rv1071c_Rv1069c	-	Rv1071c	Rv1070c	Rv1069c									no
Rv1072_Rv1073	+	Rv1072	Rv1073										yes
Rv1078_Rv1079	+	Rv1078	Rv1079										yes
Rv1082_Rv1083	+	Rv1082	Rv1083										yes
Rv1089A_Rv1090	+	Rv1089A	Rv1090										yes
Rv1099c_Rv1097c	-	Rv1099c	Rv1098c	Rv1097c									no
Rv1102c_Rv1101c	-	Rv1102c	Rv1101c										no
Rv1107c_Rv1106c	-	Rv1107c	Rv1106c										no
Rv1109c_Rv1108c	-	Rv1109c	Rv1108c										no
Rv1113_Rv1115	+	Rv1113	Rv1114	Rv1115									no
Rv1124_Rv1125	+	Rv1124	Rv1125										no
Rv1127c_Rv1126c	-	Rv1127c	Rv1126c										no
Rv1130_Rv1131	+	Rv1130	Rv1131										yes
Rv1139c_Rv1138c	-	Rv1139c	Rv1138c										no
Rv1143_Rv1144	+	Rv1143	Rv1144										no
Rv1145_Rv1146	+	Rv1145	Rv1146										no
Rv1158c_Rv1157c	-	Rv1158c	Rv1157c										no
Rv1161_Rv1164	+	Rv1161	Rv1162	Rv1163	Rv1164								no
Rv1176c_Rv1175c	-	Rv1176c	Rv1175c										no
Rv1181_Rv1182	+	Rv1181	Rv1182										no
Rv1192_Rv1193	+	Rv1192	Rv1193										no
Rv1195_Rv1197	+	Rv1195	Rv1196	Rv1197									no
Rv1217c_Rv1216c	-	Rv1217c	Rv1216c										no
Rv1219c_Rv1218c	-	Rv1219c	Rv1218c										no
Rv1223_Rv1224	+	Rv1223	Rv1224										yes
Rv1227c_Rv1225c	-	Rv1227c	Rv1226c	Rv1225c									no
Rv1234_Rv1237	+	Rv1234	Rv1235	Rv1236	Rv1237								no
Rv1241_Rv1242	+	Rv1241	Rv1242										no
Rv1247c_Rv1246c	-	Rv1247c	Rv1246c										no
Rv1253_Rv1254	+	Rv1253	Rv1254										no
Rv1274_Rv1275	+	Rv1274	Rv1275										yes
Rv1277_Rv1279	+	Rv1277	Rv1278	Rv1279*									yes
Rv1283c_Rv1281c	-	Rv1283c	Rv1282c	Rv1281c									no
Rv1285_Rv1286	+	Rv1285	Rv1286										no
Rv1287_Rv1288	+	Rv1287	Rv1288										no
Rv1292_Rv1293	+	Rv1292	Rv1293										no
Rv1294_Rv1296	+	Rv1294	Rv1295*	Rv1296									no
Rv1303_Rv1307	+	Rv1303	Rv1304	Rv1305	Rv1306	Rv1307							no
Rv1308_Rv1312	+	Rv1308	Rv1309	Rv1310	Rv1311	Rv1312							no
Rv1318c_Rv1316c	-	Rv1318c	Rv1317c	Rv1316c									no
Rv1331_Rv1335	+	Rv1331	Rv1332	Rv1333	Rv1334	Rv1335*							no
Rv1343c_Rv1342c	-	Rv1343c	Rv1342c										no
Rv1349_Rv1350	+	Rv1349	Rv1350*										no
Rv1363c_Rv1362c	-	Rv1363c	Rv1362c										no
Rv1379_Rv1385	+	Rv1379	Rv1380	Rv1381	Rv1382	Rv1383	Rv1384	Rv1385					no
Rv1386_Rv1388	+	Rv1386	Rv1387	Rv1388									no
Rv1390_Rv1391	+	Rv1390	Rv1391										no
Rv1398c_Rv1396c	-	Rv1398c	Rv1397c*	Rv1396c									no
Rv1406_Rv1407	+	Rv1406	Rv1407										yes
Rv1408_Rv1409	+	Rv1408	Rv1409										yes
Rv1411c_Rv1410c	-	Rv1411c	Rv1410c										no
Rv1416_Rv1417	+	Rv1416	Rv1417										no
Rv1421_Rv1422	+	Rv1421	Rv1422										yes
Rv1428c_Rv1426c	-	Rv1428c	Rv1427c	Rv1426c									no
Rv1433_Rv1434	+	Rv1433	Rv1434										yes
Rv1436_Rv1438	+	Rv1436	Rv1437	Rv1438									yes
Rv1449c_Rv1445c	-	Rv1449c	Rv1448c	Rv1447c	Rv1446c	Rv1445c							no
Rv1458c_Rv1457c	-	Rv1458c	Rv1457c										no
Rv1460_Rv1462	+	Rv1460	Rv1461	Rv1462									no
Rv1463_Rv1466	+	Rv1463	Rv1464	Rv1465	Rv1466								no
Rv1472_Rv1473	+	Rv1472	Rv1473										yes
Rv1475c_Rv1474c	-	Rv1475c	Rv1474c										no
Rv1477_Rv1478	+	Rv1477	Rv1478										yes
Rv1479_Rv1481	+	Rv1479	Rv1480	Rv1481									yes
Rv1483_Rv1485	+	Rv1483	Rv1484	Rv1485									yes
Rv1488_Rv1489A	+	Rv1488	Rv1489	Rv1489A									no
Rv1492_Rv1493	+	Rv1492	Rv1493										yes
Rv1494_Rv1496	+	Rv1494	Rv1495	Rv1496									no
Rv1498A_Rv1498c	-	Rv1498A	Rv1498c										no
Rv1507c_Rv1503c	-	Rv1507c	Rv1506c	Rv1505c	Rv1504c	Rv1503c							no
Rv1511_Rv1513	+	Rv1511	Rv1512	Rv1513									no
Rv1515c_Rv1514c	-	Rv1515c	Rv1514c										no
Rv1523_Rv1524	+	Rv1523	Rv1524										no
Rv1533_Rv1534	+	Rv1533	Rv1534										no
Rv1535_Rv1536	+	Rv1535	Rv1536										no
Rv1539_Rv1540	+	Rv1539	Rv1540										yes
Rv1543_Rv1545	+	Rv1543	Rv1544	Rv1545									no
Rv1560_Rv1561	+	Rv1560	Rv1561										no
Rv1569_Rv1571	+	Rv1569	Rv1570	Rv1571									yes
Rv1577c_Rv1576c	-	Rv1577c	Rv1576c										no
Rv1589_Rv1591	+	Rv1589	Rv1590	Rv1591									no
Rv1594_Rv1597	+	Rv1594	Rv1595	Rv1596	Rv1597								no
Rv1599_Rv1606	+	Rv1599	Rv1600	Rv1601	Rv1602	Rv1603	Rv1604	Rv1605	Rv1606				yes
Rv1611_Rv1614	+	Rv1611	Rv1612	Rv1613	Rv1614								no
Rv1615_Rv1616	+	Rv1615	Rv1616										yes
Rv1617_Rv1619	+	Rv1617	Rv1618	Rv1619									no
Rv1623c_Rv1622c	-	Rv1623c	Rv1622c										no
Rv1628c_Rv1627c	-	Rv1628c	Rv1627c										no
Rv1630_Rv1631	+	Rv1630	Rv1631										yes
Rv1633_Rv1634	+	Rv1633	Rv1634										yes
Rv1641_Rv1644	+	Rv1641	Rv1642	Rv1643	Rv1644								yes
Rv1647_Rv1648	+	Rv1647	Rv1648										no
Rv1649_Rv1650	+	Rv1649	Rv1650										no
Rv1652_Rv1657	+	Rv1652	Rv1653	Rv1654	Rv1655	Rv1656	Rv1657						yes
Rv1658_Rv1659	+	Rv1658	Rv1659										no
Rv1660_Rv1663	+	Rv1660	Rv1661	Rv1662	Rv1663								no
Rv1668c_Rv1666c	-	Rv1668c	Rv1667c	Rv1666c									no
Rv1670_Rv1671	+	Rv1670	Rv1671										no
Rv1676_Rv1681	+	Rv1676	Rv1677	Rv1678	Rv1679	Rv1680	Rv1681						no
Rv1693_Rv1694	+	Rv1693	Rv1694										no
Rv1695_Rv1696	+	Rv1695	Rv1696										no
Rv1697_Rv1698	+	Rv1697	Rv1698										no
Rv1700_Rv1701	+	Rv1700	Rv1701*										yes
Rv1708_Rv1709	+	Rv1708	Rv1709										no
Rv1710_Rv1712	+	Rv1710	Rv1711	Rv1712									no
Rv1719_Rvnt21	+	Rv1719	Rvnt21										no
Rv1721c_Rv1720c	-	Rv1721c	Rv1720c										no
Rv1725c_Rv1724c	-	Rv1725c	Rv1724c										no
Rv1730c_Rv1729c	-	Rv1730c	Rv1729c										no
Rv1740_Rv1742	+	Rv1740	Rv1741	Rv1742									no
Rv1745c_Rv1744c	-	Rv1745c	Rv1744c										no
Rv1751_Rv1752	+	Rv1751	Rv1752										no
Rv1762c_Rv1761c	-	Rv1762c	Rv1761c										no
Rv1770_Rv1771	+	Rv1770	Rv1771*										no
Rv1782_Rv1784	+	Rv1782	Rv1783	Rv1784									yes
Rv1787_Rv1788	+	Rv1787	Rv1788										no
Rv1793_Rv1794	+	Rv1793	Rv1794										no
Rv1795_Rv1796	+	Rv1795	Rv1796										no
Rv1797_Rv1798	+	Rv1797	Rv1798										no
Rv1806_Rv1807	+	Rv1806	Rv1807										yes
Rv1808_Rv1809	+	Rv1808	Rv1809*										yes
Rv1810_Rv1811	+	Rv1810	Rv1811										no
Rv1815_Rv1816	+	Rv1815	Rv1816										yes
Rv1822_Rv1825	+	Rv1822	Rv1823	Rv1824	Rv1825								no
Rv1827_Rv1828	+	Rv1827	Rv1828										no
Rv1831_Rv1832	+	Rv1831	Rv1832										no
Rv1837c_Rv1835c	-	Rv1837c	Rv1836c*	Rv1835c									no
Rv1843c_Rv1842c	-	Rv1843c	Rv1842c										no
Rv1846c_Rv1845c	-	Rv1846c	Rv1845c										no
Rv1848_Rv1850	+	Rv1848	Rv1849	Rv1850									no
Rv1867_Rv1868	+	Rv1867	Rv1868										no
Rv1872c_Rv1870c	-	Rv1872c	Rv1871c	Rv1870c									no
Rv1878_Rv1879	+	Rv1878	Rv1879										no
Rv1884c_Rv1882c	-	Rv1884c	Rv1883c	Rv1882c									no
Rv1886c_Rv1885c	-	Rv1886c	Rv1885c										no
Rv1890c_Rv1888A	-	Rv1890c	Rv1889c	Rv1888A									no
Rv1891_Rv1893	+	Rv1891	Rv1892	Rv1893									yes
Rv1897c_Rv1896c	-	Rv1897c	Rv1896c										no
Rv1900c_Rv1899c	-	Rv1900c	Rv1899c										no
Rv1906c_Rv1905c	-	Rv1906c	Rv1905c										no
Rv1910c_Rv1907c	-	Rv1910c	Rv1909c	Rv1908c	Rv1907c								no
Rv1915_Rv1916	+	Rv1915	Rv1916										no
Rv1929c_Rv1928c	-	Rv1929c	Rv1928c										no
Rv1944c_Rv1943c	-	Rv1944c	Rv1943c										no
Rv1951c_Rv1950c	-	Rv1951c	Rv1950c										no
Rv1952_Rv1953	+	Rv1952	Rv1953										yes
Rv1956_Rv1957	+	Rv1956	Rv1957										no
Rv1960c_Rv1959c	-	Rv1960c	Rv1959c										no
Rv1980c_Rv1979c	-	Rv1980c	Rv1979c										no
Rv1990c_Rv1989c	-	Rv1990c	Rv1989c										no
Rv1991c_Rv1990A	-	Rv1991c	Rv1990A										no
Rv2000_Rv2001	+	Rv2000	Rv2001										no
Rv2009_Rv2010	+	Rv2009	Rv2010										yes
Rv2016_Rv2017	+	Rv2016	Rv2017										yes
Rv2018_Rv2019	+	Rv2018	Rv2019										no
Rv2021c_Rv2020c	-	Rv2021c	Rv2020c										no
Rv2024c_Rv2022c	-	Rv2024c	Rv2023c*	Rv2022c									no
Rv2043c_Rv2040c	-	Rv2043c	Rv2042c	Rv2041c	Rv2040c								no
Rv2053c_Rv2051c	-	Rv2053c	Rv2052c	Rv2051c									no
Rv2065_Rv2066	+	Rv2065	Rv2066										yes
Rv2073c_Rv2070c	-	Rv2073c	Rv2072c	Rv2071c	Rv2070c								no
Rv2077A_Rv2077c	-	Rv2077A	Rv2077c										no
Rv2078_Rv2079	+	Rv2078	Rv2079										no
Rv2083_Rv2085	+	Rv2083	Rv2084	Rv2085									no
Rv2094c_Rv2092c	-	Rv2094c	Rv2093c	Rv2092c									no
Rv2097c_Rv2095c	-	Rv2097c	Rv2096c	Rv2095c									no
Rv2101_Rv2102	+	Rv2101	Rv2102										no
Rv2104c_Rv2103c	-	Rv2104c	Rv2103c										no
Rv2107_Rv2108	+	Rv2107	Rv2108										no
Rv2111c_Rv2109c	-	Rv2111c	Rv2110c	Rv2109c									no
Rv2122c_Rv2121c	-	Rv2122c	Rv2121c										no
Rv2134c_Rv2133c	-	Rv2134c	Rv2133c										no
Rv2136c_Rv2135c	-	Rv2136c	Rv2135c										no
Rv2149c_Rv2148c	-	Rv2149c	Rv2148c										no
Rv2153c_Rv2151c	-	Rv2153c	Rv2152c	Rv2151c									no
Rv2156c_Rv2155c	-	Rv2156c	Rv2155c										no
Rv2158c_Rv2157c	-	Rv2158c	Rv2157c										no
Rv2161c_Rv2159c	-	Rv2161c	Rv2160c	Rv2160A	Rv2159c								no
Rv2166c_Rv2163c	-	Rv2166c	Rv2165c	Rv2164c	Rv2163c								no
Rv2178c_Rv2177c	-	Rv2178c	Rv2177c										no
Rv2190c_Rv2188c	-	Rv2190c	Rv2189c	Rv2188c									no
Rv2193_Rv2196	+	Rv2193	Rv2194	Rv2195	Rv2196								yes
Rv2198c_Rv2197c	-	Rv2198c	Rv2197c										no
Rv2200c_Rv2199c	-	Rv2200c	Rv2199c										no
Rv2206_Rv2208	+	Rv2206	Rv2207	Rv2208									no
Rv2211c_Rv2210c	-	Rv2211c	Rv2210c*										no
Rv2215_Rv2216	+	Rv2215	Rv2216										no
Rv2218_Rv2219	+	Rv2218	Rv2219										no
Rv2231c_Rv2228c	-	Rv2231c	Rv2230c	Rv2229c	Rv2228c								no
Rv2232_Rv2235	+	Rv2232	Rv2234	Rv2235									no
Rv2239c_Rvnt23	-	Rv2239c	Rv2238c	Rvnt23									no
Rv2243_Rv2248	+	Rv2243	Rv2244	Rv2245	Rv2246	Rv2247	Rv2248						no
Rv2250A_Rv2251	+	Rv2250A	Rv2251										no
Rv2258c_Rv2257c	-	Rv2258c	Rv2257c										no
Rv2259_Rv2260	+	Rv2259	Rv2260										yes
Rv2268c_Rv2267c	-	Rv2268c	Rv2267c										no
Rv2271_Rv2273	+	Rv2271	Rv2272	Rv2273									yes
Rv2275_Rv2276	+	Rv2275	Rv2276										yes
Rv2280_Rv2281	+	Rv2280	Rv2281										no
Rv2293c_Rv2292c	-	Rv2293c	Rv2292c										no
Rv2305_Rv2306B	+	Rv2305	Rv2306A	Rv2306B									yes
Rv2307D_Rv2307A	-	Rv2307D	Rv2307B	Rv2307A									no
Rv2320c_Rv2319c	-	Rv2320c	Rv2319c										no
Rv2331A_Rv2332	+	Rv2331A	Rv2332										no
Rv2334_Rv2335	+	Rv2334	Rv2335										yes
Rv2338c_Rv2337c	-	Rv2338c	Rv2337c										no
Rv2348c_Rv2346c	-	Rv2348c	Rv2347c	Rv2346c									no
Rv2350c_Rv2349c	-	Rv2350c	Rv2349c										no
Rv2358_Rv2359	+	Rv2358	Rv2359										yes
Rv2366c_Rv2364c	-	Rv2366c	Rv2365c	Rv2364c									no
Rv2373c_Rv2372c	-	Rv2373c	Rv2372c										no
Rv2383c_Rv2382c	-	Rv2383c	Rv2382c										no
Rv2390c_Rv2389c	-	Rv2390c	Rv2389c										no
Rv2391_Rv2393	+	Rv2391	Rv2392	Rv2393									no
Rv2395_Rv2396	+	Rv2395	Rv2396										no
Rv2400c_Rv2397c	-	Rv2400c	Rv2399c	Rv2398c	Rv2397c								no
Rv2404c_Rv2403c	-	Rv2404c	Rv2403c										no
Rv2411c_Rv2409c	-	Rv2411c	Rv2410c	Rv2409c									no
Rv2417c_Rv2416c	-	Rv2417c	Rv2416c*										no
Rv2421c_Rv2418c	-	Rv2421c	Rv2420c	Rv2419c	Rv2418c								no
Rv2428_Rv2429	+	Rv2428	Rv2429										yes
Rv2431c_Rv2430c	-	Rv2431c	Rv2430c										no
Rv2435c_Rv2432c	-	Rv2435c	Rv2434c	Rv2433c	Rv2432c								no
Rv2442c_Rv2439c	-	Rv2442c	Rv2441c	Rv2440c	Rv2439c								no
Rv2448c_Rv2446c	-	Rv2448c	Rv2447c	Rv2446c									no
Rv2455c_Rv2453c	-	Rv2455c	Rv2454c	Rv2453c									no
Rv2457c_Rv2456c	-	Rv2457c	Rv2456c										no
Rv2461c_Rv2460c	-	Rv2461c	Rv2460c										no
Rv2465c_Rv2464c	-	Rv2465c	Rv2464c										no
Rv2470_Rv2471	+	Rv2470	Rv2471										no
Rv2476c_Rv2474c	-	Rv2476c	Rv2475c	Rv2474c									no
Rv2484c_Rv2483c	-	Rv2484c	Rv2483c										no
Rv2493_Rv2494	+	Rv2493	Rv2494										no
Rv2499c_Rv2498c	-	Rv2499c	Rv2498c										no
Rv2504c_Rv2503c	-	Rv2504c	Rv2503c										no
Rv2517c_Rv2514c	-	Rv2517c	Rv2516c	Rv2515c	Rv2514c								no
Rv2524c_Rv2522c	-	Rv2524c	Rv2523c*	Rv2522c*									no
Rv2526_Rv2527	+	Rv2526	Rv2527										yes
Rv2530A_Rv2530c	-	Rv2530A	Rv2530c										no
Rv2534c_Rv2531c	-	Rv2534c	Rv2533c	Rv2532c	Rv2531c								no
Rv2540c_Rv2537c	-	Rv2540c	Rv2539c	Rv2538c	Rv2537c								no
Rv2541_Rv2542	+	Rv2541	Rv2542										no
Rv2547_Rv2548	+	Rv2547	Rv2548										no
Rv2550c_Rv2549c	-	Rv2550c	Rv2549c										no
Rv2555c_Rv2551c	-	Rv2555c	Rv2554c	Rv2553c	Rv2552c	Rv2551c							no
Rv2561_Rv2562	+	Rv2561	Rv2562										no
Rv2563_Rv2564	+	Rv2563	Rv2564										yes
Rv2569c_Rv2568c	-	Rv2569c	Rv2568c										no
Rv2572c_Rv2571c	-	Rv2572c	Rv2571c										no
Rv2581c_Rv2580c	-	Rv2581c	Rv2580c										no
Rv2587c_Rv2585c	-	Rv2587c	Rv2586c	Rv2585c									no
Rv2590_Rv2591	+	Rv2590	Rv2591										no
Rv2594c_Rv2592c	-	Rv2594c	Rv2593c	Rv2592c									no
Rv2595_Rv2596	+	Rv2595	Rv2596										yes
Rv2597_Rv2600	+	Rv2597	Rv2598	Rv2599	Rv2600								no
Rv2601A_Rv2602	+	Rv2601A	Rv2602										yes
Rv2605c_Rv2604c	-	Rv2605c	Rv2604c										no
Rv2614c_Rv2609c	-	Rv2614c	Rv2613c	Rv2612c	Rv2611c	Rv2610c	Rv2609c						no
Rv2621c_Rv2620c	-	Rv2621c	Rv2620c										no
Rv2636_Rv2637	+	Rv2636	Rv2637*										no
Rv2659c_Rv2658c	-	Rv2659c	Rv2658c										no
Rv2663_Rv2664	+	Rv2663	Rv2664										yes
Rv2676c_Rv2675c	-	Rv2676c	Rv2675c										no
Rv2678c_Rv2677c	-	Rv2678c	Rv2677c										no
Rv2680_Rv2681	+	Rv2680	Rv2681*										yes
Rv2683_Rv2685	+	Rv2683	Rv2684	Rv2685									no
Rv2688c_Rv2686c	-	Rv2688c	Rv2687c	Rv2686c									no
Rv2690c_Rv2689c	-	Rv2690c	Rv2689c										no
Rv2691_Rv2692	+	Rv2691	Rv2692										no
Rv2694c_Rv2693c	-	Rv2694c	Rv2693c										no
Rv2703_Rv2704	+	Rv2703	Rv2704										no
Rv2729c_Rv2728c	-	Rv2729c	Rv2728c										no
Rv2733c_Rv2732c	-	Rv2733c	Rv2732c										no
Rv2737c_Rv2735c	-	Rv2737c	Rv2736c	Rv2735c									no
Rv2745c_Rv2743c	-	Rv2745c	Rv2744c*	Rv2743c									no
Rv2749_Rv2751	+	Rv2749	Rv2750	Rv2751									no
Rv2753c_Rv2752c	-	Rv2753c	Rv2752c										no
Rv2758c_Rv2755c	-	Rv2758c	Rv2757c	Rv2756c	Rv2755c								no
Rv2763c_Rv2759c	-	Rv2763c	Rv2762c	Rv2761c	Rv2760c	Rv2759c							no
Rv2773c_Rv2771c	-	Rv2773c	Rv2772c	Rv2771c									no
Rv2777c_Rv2776c	-	Rv2777c	Rv2776c										no
Rv2783c_Rv2781c	-	Rv2783c	Rv2782c	Rv2781c									no
Rv2785c_Rv2784c	-	Rv2785c	Rv2784c										no
Rv2792c_Rv2789c	-	Rv2792c	Rv2791c*	Rv2790c*	Rv2789c								no
Rv2795c_Rv2794c	-	Rv2795c	Rv2794c										no
Rv2798c_Rv2796c	-	Rv2798c	Rv2797c	Rv2796c									no
Rv2799_Rv2800	+	Rv2799	Rv2800										no
Rv2818c_Rv2816c	-	Rv2818c	Rv2817c	Rv2816c									no
Rv2825c_Rv2819c	-	Rv2825c	Rv2824c	Rv2823c	Rv2822c	Rv2821c	Rv2820c	Rv2819c					no
Rv2828c_Rv2827c	-	Rv2828c	Rv2827c										no
Rv2830c_Rv2829c	-	Rv2830c	Rv2829c										no
Rv2837c_Rv2835c	-	Rv2837c	Rv2836c	Rv2835c									no
Rv2839c_Rv2838c	-	Rv2839c	Rv2838c										no
Rv2842c_Rv2841c	-	Rv2842c	Rv2841c										no
Rv2849c_Rv2848c	-	Rv2849c	Rv2848c										no
Rv2851c_Rv2850c	-	Rv2851c	Rv2850c										no
Rv2853_Rv2855	+	Rv2853	Rv2854	Rv2855*									no
Rv2859c_Rv2858c	-	Rv2859c	Rv2858c										no
Rv2865_Rv2866	+	Rv2865	Rv2866										yes
Rv2869c_Rv2867c	-	Rv2869c	Rv2868c	Rv2867c									no
Rv2871_Rv2873	+	Rv2871	Rv2872	Rv2873									no
Rv2879c_Rv2878c	-	Rv2879c	Rv2878c										no
Rv2882c_Rv2880c	-	Rv2882c	Rv2881c	Rv2880c									no
Rv2890c_Rv2888c	-	Rv2890c	Rv2889c	Rv2888c									no
Rv2900c_Rv2899c	-	Rv2900c	Rv2899c										no
Rv2904c_Rv2902c	-	Rv2904c	Rv2903c	Rv2902c									no
Rv2909c_Rv2907c	-	Rv2909c	Rv2908c	Rv2907c									no
Rv2914c_Rv2913c	-	Rv2914c	Rv2913c										no
Rv2916c_Rv2915c	-	Rv2916c	Rv2915c										no
Rv2919c_Rv2918c	-	Rv2919c	Rv2918c										no
Rv2922c_Rv2920c	-	Rv2922c	Rv2921c	Rv2920c									no
Rv2923c_Rv2922A	-	Rv2923c	Rv2922A										no
Rv2927c_Rv2924c	-	Rv2927c	Rv2926c	Rv2925c	Rv2924c								no
Rv2928_Rv2929	+	Rv2928	Rv2929										yes
Rv2930_Rv2931	+	Rv2930	Rv2931										no
Rv2937_Rv2939	+	Rv2937	Rv2938	Rv2939									no
Rv2950c_Rv2946c	-	Rv2950c	Rv2949c	Rv2948c	Rv2947c	Rv2946c							no
Rv2956_Rv2957	+	Rv2956	Rv2957										yes
Rv2959c_Rv2958c	-	Rv2959c	Rv2958c										no
Rv2967c_Rv2966c	-	Rv2967c	Rv2966c										no
Rv2969c_Rv2968c	-	Rv2969c	Rv2968c										no
Rv2970A_Rv2971	+	Rv2970A	Rv2971										no
Rv2975c_Rv2974c	-	Rv2975c	Rv2974c										no
Rv2979c_Rv2977c	-	Rv2979c	Rv2978c	Rv2977c*									no
Rv2984_Rv2985	+	Rv2984	Rv2985										no
Rv2988c_Rv2987c	-	Rv2988c	Rv2987c										no
Rv2993c_Rv2992c	-	Rv2993c	Rv2992c										no
Rv2996c_Rv2995c	-	Rv2996c	Rv2995c										no
Rv2999_Rv3000	+	Rv2999	Rv3000										no
Rv3003c_Rv3001c	-	Rv3003c	Rv3002c	Rv3001c									no
Rv3012c_Rv3011c	-	Rv3012c	Rv3011c										no
Rv3025c_Rv3024c	-	Rv3025c	Rv3024c										no
Rv3029c_Rv3027c	-	Rv3029c	Rv3028c	Rv3027c									no
Rv3038c_Rv3036c	-	Rv3038c	Rv3037c	Rv3036c									no
Rv3041c_Rv3039c	-	Rv3041c	Rv3040c	Rv3039c									no
Rv3043c_Rv3042c	-	Rv3043c	Rv3042c										no
Rv3048c_Rv3047c	-	Rv3048c	Rv3047c										no
Rv3053c_Rv3051c	-	Rv3053c	Rv3052c	Rv3051c									no
Rv3069_Rv3071	+	Rv3069	Rv3070	Rv3071									no
Rv3076_Rv3077	+	Rv3076	Rv3077										no
Rv3080c_Rv3079c	-	Rv3080c	Rv3079c										no
Rv3102c_Rv3100c	-	Rv3102c	Rv3101c	Rv3100c									no
Rv3104c_Rv3103c	-	Rv3104c	Rv3103c										no
Rv3122_Rv3123	+	Rv3122	Rv3123										no
Rv3139_Rv3141	+	Rv3139	Rv3140	Rv3141*									no
Rv3145_Rv3153	+	Rv3145	Rv3146	Rv3147	Rv3148	Rv3149	Rv3150*	Rv3151	Rv3152	Rv3153			no
Rv3154_Rv3158	+	Rv3154	Rv3155	Rv3156	Rv3157	Rv3158							no
Rv3161c_Rv3159c	-	Rv3161c	Rv3160c	Rv3159c*									no
Rv3166c_Rv3164c	-	Rv3166c	Rv3165c	Rv3164c									no
Rv3168_Rv3169	+	Rv3168	Rv3169										yes
Rv3188_Rv3189	+	Rv3188	Rv3189										yes
Rv3203_Rv3204	+	Rv3203	Rv3204										no
Rv3211_Rv3212	+	Rv3211	Rv3212										yes
Rv3214_Rv3216	+	Rv3214	Rv3215	Rv3216									no
Rv3221c_Rv3220c	-	Rv3221c	Rv3220c										no
Rv3223c_Rv3221A	-	Rv3223c	Rv3222c	Rv3221A									no
Rv3224_Rv3224B	+	Rv3224	Rv3224A	Rv3224B									yes
Rv3227_Rv3228	+	Rv3227	Rv3228										no
Rv3232c_Rv3231c	-	Rv3232c	Rv3231c										no
Rv3237c_Rv3236c	-	Rv3237c	Rv3236c										no
Rv3243c_Rv3242c	-	Rv3243c	Rv3242c										no
Rv3248c_Rv3247c	-	Rv3248c	Rv3247c										no
Rv3251c_Rv3249c	-	Rv3251c	Rv3250c	Rv3249c									no
Rv3257c_Rv3255c	-	Rv3257c	Rv3256c	Rv3255c									no
Rv3261_Rv3263	+	Rv3261	Rv3262	Rv3263									no
Rv3265c_Rv3264c	-	Rv3265c	Rv3264c										no
Rv3269_Rv3270	+	Rv3269	Rv3270										yes
Rv3272_Rv3273	+	Rv3272	Rv3273										no
Rv3280_Rv3282	+	Rv3280	Rv3281	Rv3282									yes
Rv3287c_Rv3286c	-	Rv3287c	Rv3286c										no
Rv3290c_Rv3289c	-	Rv3290c	Rv3289c										no
Rv3292_Rv3293	+	Rv3292	Rv3293										no
Rv3301c_Rv3300c	-	Rv3301c	Rv3300c										no
Rv3303c_Rv3302c	-	Rv3303c	Rv3302c										no
Rv3306c_Rv3305c	-	Rv3306c	Rv3305c										no
Rv3307_Rv3308	+	Rv3307	Rv3308										no
Rv3312A_Rv3312c	-	Rv3312A	Rv3312c										no
Rv3316_Rv3319	+	Rv3316	Rv3317	Rv3318	Rv3319								no
Rv3321c_Rv3320c	-	Rv3321c	Rv3320c										no
Rv3336c_Rv3335c	-	Rv3336c	Rv3335c										no
Rv3337_Rv3338	+	Rv3337	Rv3338										yes
Rv3340_Rv3342	+	Rv3340	Rv3341	Rv3342									no
Rv3356c_Rv3355c	-	Rv3356c	Rv3355c										no
Rv3357_Rv3358	+	Rv3357	Rv3358										yes
Rv3364c_Rv3361c	-	Rv3364c	Rv3363c	Rv3362c	Rv3361c								no
Rv3373_Rv3375	+	Rv3373	Rv3374	Rv3375									no
Rv3378c_Rv3377c	-	Rv3378c	Rv3377c										no
Rv3385c_Rv3384c	-	Rv3385c	Rv3384c*										no
Rv3407_Rv3408	+	Rv3407	Rv3408										yes
Rv3411c_Rv3410c	-	Rv3411c	Rv3410c										no
Rv3414c_Rv3413c	-	Rv3414c	Rv3413c										no
Rv3418c_Rv3417c	-	Rv3418c	Rv3417c										no
Rv3421c_Rv3420c	-	Rv3421c	Rv3420c										no
Rv3423c_Rv3422c	-	Rv3423c	Rv3422c										no
Rv3435c_Rv3431c	-	Rv3435c	Rv3434c	Rv3433c	Rv3432c	Rv3431c							no
Rv3437_Rv3438	+	Rv3437	Rv3438										no
Rv3440c_Rv3439c	-	Rv3440c	Rv3439c										no
Rv3443c_Rv3441c	-	Rv3443c	Rv3442c	Rv3441c									no
Rv3451_Rv3452	+	Rv3451	Rv3452*										no
Rv3460c_Rv3456c	-	Rv3460c	Rv3459c	Rv3458c	Rv3457c	Rv3456c							no
Rv3462c_Rv3461c	-	Rv3462c	Rv3461c										no
Rv3464_Rv3465	+	Rv3464	Rv3465										yes
Rv3477_Rv3479	+	Rv3477	Rv3478	Rv3479									no
Rv3482c_Rv3481c	-	Rv3482c	Rv3481c										no
Rv3489_Rv3490	+	Rv3489	Rv3490										yes
Rv3493c_Rv3492c	-	Rv3493c	Rv3492c										no
Rv3499c_Rv3495c	-	Rv3499c	Rv3498c	Rv3497c	Rv3496c	Rv3495c							no
Rv3503c_Rv3502c	-	Rv3503c	Rv3502c										no
Rv3522_Rv3523	+	Rv3522	Rv3523										no
Rv3526_Rv3527	+	Rv3526	Rv3527										yes
Rv3536c_Rv3534c	-	Rv3536c	Rv3535c	Rv3534c									no
Rv3543c_Rv3540c	-	Rv3543c	Rv3542c	Rv3541c	Rv3540c								no
Rv3557c_Rv3555c	-	Rv3557c	Rv3556c	Rv3555c									no
Rv3568c_Rv3566c	-	Rv3568c	Rv3567c	Rv3566A	Rv3566c								no
Rv3577_Rv3578	+	Rv3577	Rv3578										yes
Rv3580c_Rv3579c	-	Rv3580c	Rv3579c										no
Rv3583c_Rv3582c	-	Rv3583c	Rv3582c										no
Rv3584_Rv3585	+	Rv3584	Rv3585										no
Rv3592_Rv3594	+	Rv3592	Rv3593	Rv3594									no
Rv3596c_Rv3595c	-	Rv3596c	Rv3595c										no
Rv3600c_Rv3599c	-	Rv3600c	Rv3599c										no
Rv3603c_Rv3601c	-	Rv3603c	Rv3602c	Rv3601c									no
Rv3607c_Rv3605c	-	Rv3607c	Rv3606c	Rv3605c									no
Rv3610c_Rv3608c	-	Rv3610c	Rv3609c	Rv3608c									no
Rv3616c_Rv3612c	-	Rv3616c	Rv3615c	Rv3614c	Rv3613c	Rv3612c							no
Rv3620c_Rv3619c	-	Rv3620c	Rv3619c										no
Rv3627c_Rv3625c	-	Rv3627c	Rv3626c	Rv3625c									no
Rv3631_Rv3632	+	Rv3631	Rv3632										no
Rv3642c_Rv3641c	-	Rv3642c	Rv3641c										no
Rv3663c_Rv3662c	-	Rv3663c	Rv3662c										no
Rv3666c_Rv3664c	-	Rv3666c	Rv3665c	Rv3664c									no
Rv3669_Rv3670	+	Rv3669	Rv3670										no
Rv3672c_Rv3671c	-	Rv3672c	Rv3671c										no
Rv3678A_Rv3677c	-	Rv3678A	Rv3678c	Rv3677c									no
Rv3679_Rv3680	+	Rv3679	Rv3680										no
Rv3683_Rv3684	+	Rv3683	Rv3684										no
Rv3686c_Rv3685c	-	Rv3686c	Rv3685c										no
Rv3689_Rv3693	+	Rv3689	Rv3690	Rv3691	Rv3692	Rv3693							no
Rv3704c_Rv3703c	-	Rv3704c	Rv3703c										no
Rv3709c_Rv3707c	-	Rv3709c	Rv3708c	Rv3707c									no
Rv3712_Rv3713	+	Rv3712	Rv3713										no
Rv3716c_Rv3714c	-	Rv3716c	Rv3715c	Rv3714c									no
Rv3719_Rv3720	+	Rv3719	Rv3720										yes
Rv3724A_Rv3724B	+	Rv3724A	Rv3724B										yes
Rv3725_Rv3726	+	Rv3725	Rv3726										no
Rv3734c_Rv3733c	-	Rv3734c	Rv3733c										no
Rv3739c_Rv3738c	-	Rv3739c	Rv3738c										no
Rv3747_Rv3748	+	Rv3747	Rv3748										yes
Rv3750c_Rv3749c	-	Rv3750c	Rv3749c										no
Rv3753c_Rv3752c	-	Rv3753c	Rv3752c										no
Rv3759c_Rv3756c	-	Rv3759c	Rv3758c	Rv3757c	Rv3756c								no
Rv3774_Rv3775	+	Rv3774	Rv3775										no
Rv3780_Rv3782	+	Rv3780	Rv3781	Rv3782									yes
Rv3790_Rv3792	+	Rv3790	Rv3791	Rv3792									yes
Rv3794_Rv3795	+	Rv3794	Rv3795*										no
Rv3801c_Rv3800c	-	Rv3801c	Rv3800c										no
Rv3809c_Rv3805c	-	Rv3809c	Rv3808c	Rv3807c	Rv3806c	Rv3805c							no
Rv3816c_Rv3813c	-	Rv3816c	Rv3815c	Rv3814c	Rv3813c								no
Rv3825c_Rv3823c	-	Rv3825c	Rv3824c	Rv3823c*									no
Rv3835_Rv3836	+	Rv3835	Rv3836										no
Rv3843c_Rv3842c	-	Rv3843c	Rv3842c										no
Rv3850_Rv3851	+	Rv3850	Rv3851										yes
Rv3852_Rv3853	+	Rv3852	Rv3853										yes
Rv3859c_Rv3858c	-	Rv3859c	Rv3858c										no
Rv3865_Rv3866	+	Rv3865	Rv3866										no
Rv3868_Rv3871	+	Rv3868	Rv3869	Rv3870	Rv3871								no
Rv3872_Rv3877	+	Rv3872	Rv3873*	Rv3874	Rv3875	Rv3876	Rv3877						no
Rv3881c_Rv3880c	-	Rv3881c	Rv3880c										no
Rv3883c_Rv3882c	-	Rv3883c	Rv3882c										no
Rv3888c_Rv3884c	-	Rv3888c	Rv3887c*	Rv3886c	Rv3885c	Rv3884c							no
Rv3891c_Rv3889c	-	Rv3891c	Rv3890c	Rv3889c									no
Rv3893c_Rv3892c	-	Rv3893c	Rv3892c										no
Rv3896c_Rv3894c	-	Rv3896c	Rv3895c	Rv3894c									no
Rv3898c_Rv3897c	-	Rv3898c	Rv3897c										no
Rv3901c_Rv3900c	-	Rv3901c	Rv3900c										no
Rv3905c_Rv3904c	-	Rv3905c	Rv3904c										no
Rv3910_Rv3911	+	Rv3910	Rv3911										no
Rv3919c_Rv3918c	-	Rv3919c	Rv3918c*										no
Rv3924c_Rv3920c	-	Rv3924c	Rv3923c	Rv3922c	Rv3921c	Rv3920c							no
Rvnt11_Rvnt13	+	Rvnt11	Rvnt12	Rvnt13									no
Rvnt26_Rv2462c	-	Rvnt26	Rv2462c										no
Rvnt28_Rv2486	+	Rvnt28	Rv2486										no
Rvnt30_Rv2519	+	Rvnt30	Rv2519										no
Rvnt32_Rv2645	+	Rvnt32	Rvnt33	Rvnt34	Rv2645								no
Rvnt41_Rv3723	+	Rvnt41	Rv3723										no
Rvnt44_Rv3770A	-	Rvnt44	Rvnt43	Rv3771c	Rv3770B	Rv3770A							no

### Sheet: S5I putative Mtb cleavage sites
Table S5I. Putative cleavage sites in M. tuberculosis obtained by relaxing the filters during the data analysis pipeline as described in the methods section.
strand	Coordinate of cleaved 5' end (genome version NC_000962)	Mean coverage ratio converted/non-converted libraries	Ln mean ratio	Mean coverage in converted libraries	sequence	Base at 5' end at putative cleaved 5' end
+	1078	1.05357	0.0521858	27.5	GCAAGAAAGCACAGATGGAACGGCTCGCGGTCCCCGACGATGTCCTCGAACTCATCGCCAGCAGTATCGAACGCAATATCCGTGAACTCGAGGGCGCGCTG	C
+	2348	1.15897	0.147529	22.5	GGCCGATTGTTGTCCGATATTACCCGGGCGTTGCCTAACAAGCCCGTAGACGTTCATGTCGAAGGTAACCGGGTCGCATTGACCTGCGGTAACGCCAGGTT	C
+	2808	0.91746	-0.086146	47	AGGATGGCCTGCTCGGTATCAGTGGGAACGGCAAGCGCAGCACCACGCGACTTCTTGATGCCGAGTTCCCGAAGTTTCGGCAGTTGCTACCAACCGAACAC	C
+	2811	0.73871	-0.30285	24.5	ATGGCCTGCTCGGTATCAGTGGGAACGGCAAGCGCAGCACCACGCGACTTCTTGATGCCGAGTTCCCGAAGTTTCGGCAGTTGCTACCAACCGAACACACC	C
+	2973	0.9375	-0.0645385	24	CTGATCGGGGCGCGCAGGTGCGCATGGAGTTCGCTGATGGCAGCGTGCGGCTTTCTGCGGGTGCCGATGATGTTGGACGAGCCGAGGAAGATCTTGTTGTT	C
+	3015	1	0	49.5	GCGTGCGGCTTTCTGCGGGTGCCGATGATGTTGGACGAGCCGAGGAAGATCTTGTTGTTGACTATGCCGGTGAACCATTGACGATTGCGTTTAACCCAACC	C
+	3749	0.82969	-0.186704	50	GATCGTGCGTAGGCCTGCGATCGCTGCGGTACGAGCCGAATATGAGAGGGTGTTGCGCCAGCGGACGGCGTTATTGAAGTCCGTACCTGGAGCACGGTATC	T
+	5214	1.04074	0.0399327	29.5	TCACGGTACAGTGGTGTGCGACCCCCTGCGGCGACTCAACCGCATGCACGCAACCCCTGAGGAGAGTATTCGGATCGTGGCTGCCCAGAAAAAGAAGGCCC	C
+	5605	1.08995	0.0861292	22	GGCGGCAAGTTCGACTCGGACGCGTATGCGATATCTGGTGGTCTGCACGGCGTCGGCGTGTCGGTGGTTAACGCGCTATCCACCCGGCTCGAAGTCGAGAT	C
+	5685	1.13263	0.12454	96.5	CACCCGGCTCGAAGTCGAGATCAAGCGCGACGGGTACGAGTGGTCTCAGGTTTATGAGAAGTCGGAACCCCTGGGCCTCAAGCAAGGGGCGCCGACCAAGA	T
+	5797	1.10273	0.0977865	26	ACGGTGCGGTTCTGGGCCGACCCCGCTGTTTTCGAAACCACGGAATACGACTTCGAAACCGTCGCCCGCCGGCTGCAAGAGATGGCGTTCCTCAACAAGGG	C
+	5887	0.766092	-0.266453	22.5	CTCAACAAGGGGCTGACCATCAACCTGACCGACGAGAGGGTGACCCAAGACGAGGTCGTCGACGAAGTGGTCAGCGACGTCGCCGAGGCGCCGAAGTCGGC	C
+	5914	1.02645	0.0261092	65	ACCGACGAGAGGGTGACCCAAGACGAGGTCGTCGACGAAGTGGTCAGCGACGTCGCCGAGGCGCCGAAGTCGGCAAGTGAACGCGCAGCCGAATCCACTGC	C
+	5934	0.931532	-0.0709252	22	AGACGAGGTCGTCGACGAAGTGGTCAGCGACGTCGCCGAGGCGCCGAAGTCGGCAAGTGAACGCGCAGCCGAATCCACTGCACCGCACAAAGTTAAGAGCC	C
+	5975	1.13043	0.122602	27.5	CGCCGAAGTCGGCAAGTGAACGCGCAGCCGAATCCACTGCACCGCACAAAGTTAAGAGCCGCACCTTTCACTATCCGGGTGGCCTGGTGGACTTCGTGAAA	G
+	6016	1.10755	0.102149	112	CCGCACAAAGTTAAGAGCCGCACCTTTCACTATCCGGGTGGCCTGGTGGACTTCGTGAAACACATCAACCGCACCAAGAACGCGATTCATAGCAGCATCGT	C
+	6046	0.837838	-0.176931	26	TATCCGGGTGGCCTGGTGGACTTCGTGAAACACATCAACCGCACCAAGAACGCGATTCATAGCAGCATCGTGGACTTTTCCGGCAAGGGCACCGGGCACGA	C
+	6070	1.315	0.273837	29	GTGAAACACATCAACCGCACCAAGAACGCGATTCATAGCAGCATCGTGGACTTTTCCGGCAAGGGCACCGGGCACGAGGTGGAGATCGCGATGCAATGGAA	C
+	6153	1.14174	0.132553	27.5	GATCGCGATGCAATGGAACGCCGGGTATTCGGAGTCGGTGCACACCTTCGCCAACACCATCAACACCCACGAGGGCGGCACCCACGAAGAGGGCTTCCGCA	C
+	6196	0.98	-0.0202027	26	ACCTTCGCCAACACCATCAACACCCACGAGGGCGGCACCCACGAAGAGGGCTTCCGCAGCGCGCTGACGTCGGTGGTGAACAAGTACGCCAAGGACCGCAA	C
+	6232	1.30482	0.266069	40.5	ACCCACGAAGAGGGCTTCCGCAGCGCGCTGACGTCGGTGGTGAACAAGTACGCCAAGGACCGCAAGCTACTGAAGGACAAGGACCCCAACCTCACCGGTGA	C
+	6241	1.3	0.262364	26	GAGGGCTTCCGCAGCGCGCTGACGTCGGTGGTGAACAAGTACGCCAAGGACCGCAAGCTACTGAAGGACAAGGACCCCAACCTCACCGGTGACGATATCCG	C
+	6248	0.883413	-0.123963	39	TCCGCAGCGCGCTGACGTCGGTGGTGAACAAGTACGCCAAGGACCGCAAGCTACTGAAGGACAAGGACCCCAACCTCACCGGTGACGATATCCGGGAAGGC	C
+	6432	1.18357	0.168532	28.5	ATCGTTTGTGCAGAAGGTCTGTAACGAACAGCTGACCCACTGGTTTGAAGCCAACCCCACCGACGCGAAAGTCGTTGTGAACAAGGCTGTGTCCTCGGCGC	C
+	6445	1.24458	0.2188	22	AAGGTCTGTAACGAACAGCTGACCCACTGGTTTGAAGCCAACCCCACCGACGCGAAAGTCGTTGTGAACAAGGCTGTGTCCTCGGCGCAAGCCCGTATCGC	C
+	6486	1.3315	0.28631	34	CCCCACCGACGCGAAAGTCGTTGTGAACAAGGCTGTGTCCTCGGCGCAAGCCCGTATCGCGGCACGTAAGGCACGAGAGTTGGTGCGGCGTAAGAGCGCCA	C
+	6507	0.715152	-0.335261	38	TGTGAACAAGGCTGTGTCCTCGGCGCAAGCCCGTATCGCGGCACGTAAGGCACGAGAGTTGGTGCGGCGTAAGAGCGCCACCGACATCGGTGGATTGCCCG	C
+	6597	1.31667	0.275103	27.5	TGGATTGCCCGGCAAGCTGGCCGATTGCCGTTCCACGGATCCGCGCAAGTCCGAACTGTATGTCGTAGAAGGTGACTCGGCCGGCGGTTCTGCAAAAAGCG	C
+	6602	1.25613	0.228034	25	TGCCCGGCAAGCTGGCCGATTGCCGTTCCACGGATCCGCGCAAGTCCGAACTGTATGTCGTAGAAGGTGACTCGGCCGGCGGTTCTGCAAAAAGCGGTCGC	C
+	6610	1.2	0.182322	36.5	AAGCTGGCCGATTGCCGTTCCACGGATCCGCGCAAGTCCGAACTGTATGTCGTAGAAGGTGACTCGGCCGGCGGTTCTGCAAAAAGCGGTCGCGATTCGAT	C
+	6674	0.913265	-0.0907289	32	CGGCCGGCGGTTCTGCAAAAAGCGGTCGCGATTCGATGTTCCAGGCGATACTTCCGCTGCGCGGCAAGATCATCAATGTGGAGAAAGCGCGCATCGACCGG	C
+	6694	1.10985	0.104224	28.5	AGCGGTCGCGATTCGATGTTCCAGGCGATACTTCCGCTGCGCGGCAAGATCATCAATGTGGAGAAAGCGCGCATCGACCGGGTGCTAAAGAACACCGAAGT	C
+	6820	0.77381	-0.25643	25	ACCGGGATCCACGACGAGTTCGATATCGGCAAGCTGCGCTACCACAAGATCGTGCTGATGGCCGACGCCGATGTTGACGGCCAACATATTTCCACGCTGTT	C
+	6858	0.910256	-0.0940289	31	CTACCACAAGATCGTGCTGATGGCCGACGCCGATGTTGACGGCCAACATATTTCCACGCTGTTGTTGACGTTGTTGTTCCGGTTCATGCGGCCGCTCATCG	T
+	6866	1.24563	0.219645	43	AGATCGTGCTGATGGCCGACGCCGATGTTGACGGCCAACATATTTCCACGCTGTTGTTGACGTTGTTGTTCCGGTTCATGCGGCCGCTCATCGAGAACGGG	C
+	6876	1.27008	0.239078	83	GATGGCCGACGCCGATGTTGACGGCCAACATATTTCCACGCTGTTGTTGACGTTGTTGTTCCGGTTCATGCGGCCGCTCATCGAGAACGGGCATGTGTTTT	C
+	6985	0.889593	-0.116991	214	CCGCCGCTGTACAAACTCAAGTGGCAGCGCAGTGACCCGGAATTCGCATACTCCGACCGCGAGCGCGACGGTCTGCTGGAGGCGGGGCTGAAGGCCGGGAA	C
+	7007	1.17391	0.160343	27	GGCAGCGCAGTGACCCGGAATTCGCATACTCCGACCGCGAGCGCGACGGTCTGCTGGAGGCGGGGCTGAAGGCCGGGAAGAAGATCAACAAGGAAGACGGC	C
+	7017	1.17411	0.160508	25	TGACCCGGAATTCGCATACTCCGACCGCGAGCGCGACGGTCTGCTGGAGGCGGGGCTGAAGGCCGGGAAGAAGATCAACAAGGAAGACGGCATTCAGCGGT	C
+	7029	1.31579	0.274437	28	CGCATACTCCGACCGCGAGCGCGACGGTCTGCTGGAGGCGGGGCTGAAGGCCGGGAAGAAGATCAACAAGGAAGACGGCATTCAGCGGTACAAGGGTCTAG	C
+	7041	1.33127	0.286133	24	CCGCGAGCGCGACGGTCTGCTGGAGGCGGGGCTGAAGGCCGGGAAGAAGATCAACAAGGAAGACGGCATTCAGCGGTACAAGGGTCTAGGTGAAATGGACG	T
+	7042	1.03094	0.0304749	73.5	CGCGAGCGCGACGGTCTGCTGGAGGCGGGGCTGAAGGCCGGGAAGAAGATCAACAAGGAAGACGGCATTCAGCGGTACAAGGGTCTAGGTGAAATGGACGC	C
+	7054	1.11793	0.111483	34	GGTCTGCTGGAGGCGGGGCTGAAGGCCGGGAAGAAGATCAACAAGGAAGACGGCATTCAGCGGTACAAGGGTCTAGGTGAAATGGACGCTAAGGAGTTGTG	C
+	7075	1.37774	0.320441	49.5	AAGGCCGGGAAGAAGATCAACAAGGAAGACGGCATTCAGCGGTACAAGGGTCTAGGTGAAATGGACGCTAAGGAGTTGTGGGAGACCACCATGGATCCCTC	T
+	7076	1.26469	0.234825	43.5	AGGCCGGGAAGAAGATCAACAAGGAAGACGGCATTCAGCGGTACAAGGGTCTAGGTGAAATGGACGCTAAGGAGTTGTGGGAGACCACCATGGATCCCTCG	C
+	7222	0.821083	-0.197132	59	GACGAGTTGTTCTCCATCCTGATGGGCGAGGACGTCGACGCGCGGCGCAGCTTTATCACCCGCAACGCCAAGGATGTTCGGTTCCTGGATGTCTAACGCAA	C
+	7223	1.18634	0.170869	26	ACGAGTTGTTCTCCATCCTGATGGGCGAGGACGTCGACGCGCGGCGCAGCTTTATCACCCGCAACGCCAAGGATGTTCGGTTCCTGGATGTCTAACGCAAC	T
+	7239	0.992926	-0.00709898	53.5	CCTGATGGGCGAGGACGTCGACGCGCGGCGCAGCTTTATCACCCGCAACGCCAAGGATGTTCGGTTCCTGGATGTCTAACGCAACCCTGCGTTCGATTGCA	C
+	7246	0.926705	-0.0761205	86	GGCGAGGACGTCGACGCGCGGCGCAGCTTTATCACCCGCAACGCCAAGGATGTTCGGTTCCTGGATGTCTAACGCAACCCTGCGTTCGATTGCAAACGAGG	T
+	7261	0.925906	-0.0769824	94.5	GCGCGGCGCAGCTTTATCACCCGCAACGCCAAGGATGTTCGGTTCCTGGATGTCTAACGCAACCCTGCGTTCGATTGCAAACGAGGAATAGATGACAGACA	T
+	7263	0.785714	-0.241162	21.5	GCGGCGCAGCTTTATCACCCGCAACGCCAAGGATGTTCGGTTCCTGGATGTCTAACGCAACCCTGCGTTCGATTGCAAACGAGGAATAGATGACAGACACG	T
+	7264	0.75078	-0.286643	55	CGGCGCAGCTTTATCACCCGCAACGCCAAGGATGTTCGGTTCCTGGATGTCTAACGCAACCCTGCGTTCGATTGCAAACGAGGAATAGATGACAGACACGA	C
+	7474	1.05414	0.0527225	48.5	GCCGGAGGTGCGCGACGGGCTCAAGCCCGTGCATCGCCGGGTGCTCTATGCAATGTTCGATTCCGGCTTCCGCCCGGACCGCAGCCACGCCAAGTCGGCCC	C
+	7481	1.0464	0.0453571	25.5	GTGCGCGACGGGCTCAAGCCCGTGCATCGCCGGGTGCTCTATGCAATGTTCGATTCCGGCTTCCGCCCGGACCGCAGCCACGCCAAGTCGGCCCGGTCGGT	C
+	7547	1.15909	0.147636	25.5	CCGGACCGCAGCCACGCCAAGTCGGCCCGGTCGGTTGCCGAGACCATGGGCAACTACCACCCGCACGGCGACGCGTCGATCTACGACAGCCTGGTGCGCAT	C
+	7583	1.01026	0.0102042	28	GCCGAGACCATGGGCAACTACCACCCGCACGGCGACGCGTCGATCTACGACAGCCTGGTGCGCATGGCCCAGCCCTGGTCGCTGCGCTACCCGCTGGTGGA	C
+	7619	1.18611	0.17068	47	GCGTCGATCTACGACAGCCTGGTGCGCATGGCCCAGCCCTGGTCGCTGCGCTACCCGCTGGTGGACGGCCAGGGCAACTTCGGCTCGCCAGGCAATGACCC	C
+	7725	0.880787	-0.126939	25.5	CGGCGATGAGGTACACCGAAGCCCGGCTGACCCCGTTGGCGATGGAGATGCTGAGGGAAATCGACGAGGAGACAGTCGATTTCATCCCTAACTACGACGGC	C
+	7858	1.00874	0.00870328	34	GTTCCCCAACCTGCTGGCCAACGGGTCAGGCGGCATCGCGGTCGGCATGGCAACCAATATCCCGCCGCACAACCTGCGTGAGCTGGCCGACGCGGTGTTCT	C
+	7982	1.06134	0.0595284	117	GACGAAGAGGAGACCCTGGCCGCGGTCATGGGGCGGGTTAAAGGCCCGGACTTCCCGACCGCCGGACTGATCGTCGGATCCCAGGGCACCGCTGATGCCTA	C
+	8029	0.863977	-0.146209	34.5	GGACTTCCCGACCGCCGGACTGATCGTCGGATCCCAGGGCACCGCTGATGCCTACAAAACTGGCCGCGGCTCCATTCGAATGCGCGGAGTTGTTGAGGTAG	C
+	8097	0.696529	-0.361646	33	GCTCCATTCGAATGCGCGGAGTTGTTGAGGTAGAAGAGGATTCCCGCGGTCGTACCTCGCTGGTGATCACCGAGTTGCCGTATCAGGTCAACCACGACAAC	C
+	8234	1.01555	0.0154306	21	AAGCTGGCCGGCATTTCCAACATTGAGGACCAGTCTAGCGATCGGGTCGGTTTACGCATCGTCATCGAGATCAAGCGCGATGCGGTGGCCAAGGTGGTGAT	T
+	8414	0.989983	-0.0100676	47.5	ACGCTGCGGCTGGACCAGCTGATCCGCTATTACGTTGACCACCAACTCGACGTCATTGTGCGGCGCACCACCTACCGGCTGCGCAAGGCAAACGAGCGAGC	C
+	8472	0.854569	-0.157158	34	TGCGGCGCACCACCTACCGGCTGCGCAAGGCAAACGAGCGAGCCCACATTCTGCGCGGCCTGGTTAAAGCGCTCGACGCGCTGGACGAGGTCATTGCACTG	C
+	8585	0.796377	-0.227683	30.5	GAGACCGTCGATATCGCCCGGGCCGGACTGATCGAGCTGCTCGACATCGACGAGATCCAGGCCCAGGCAATCCTGGACATGCAGTTGCGGCGCCTGGCCGC	C
+	8612	0.807815	-0.213422	28.5	CTGATCGAGCTGCTCGACATCGACGAGATCCAGGCCCAGGCAATCCTGGACATGCAGTTGCGGCGCCTGGCCGCACTGGAACGCCAGCGCATCATCGACGA	C
+	8702	0.95063	-0.0506301	44.5	ATCATCGACGACCTGGCCAAAATCGAGGCCGAGATCGCCGATCTGGAAGACATCCTGGCAAAACCCGAGCGGCAGCGTGGGATCGTGCGCGACGAACTCGC	C
+	8759	1.17263	0.159253	31.5	GCAAAACCCGAGCGGCAGCGTGGGATCGTGCGCGACGAACTCGCCGAAATCGTGGACAGGCACGGCGACGACCGGCGTACCCGGATCATCGCGGCCGACGG	C
+	8869	1.09868	0.0941133	35.5	CGACGAGGATTTGATCGCCCGCGAGGACGTCGTTGTCACTATCACCGAAACGGGATACGCCAAGCGCACCAAGACCGATCTGTATCGCAGCCAGAAACGCG	C
+	8893	1.26136	0.232193	34	GGACGTCGTTGTCACTATCACCGAAACGGGATACGCCAAGCGCACCAAGACCGATCTGTATCGCAGCCAGAAACGCGGCGGCAAGGGCGTGCAGGGTGCGG	C
+	9008	1.04121	0.0403823	20.5	GACATCGTCGCGCACTTCTTCGTGTGCTCCACCCACGATTTGATCCTGTTCTTCACCACCCAGGGACGGGTTTATCGGGCCAAGGCCTACGACTTGCCCGA	C
+	9205	0.767952	-0.264028	30	CGACGCCCCGTACCTGGTGCTGGCCACTCGCAACGGGCTGGTGAAAAAGTCCAAGCTGACCGACTTCGACTCCAATCGCTCGGGCGGAATCGTGGCGGTCA	C
+	9496	0.819048	-0.199613	26	CGTCGTGCGTGAAGGCACCTATCTGCTGGTGGCGACGTCAGGGGGCTATGCGAAACGTACCGCGATCGAGGAATACCCGGTACAGGGCCGCGGCGGTAAAG	C
+	9595	1.25	0.223144	33.5	AGGTGTGCTGACGGTCATGTACGACCGCCGGCGCGGCAGGTTGGTTGGGGCGTTGATTGTCGACGACGACAGCGAGCTGTATGCCGTCACTTCCGGCGGTG	C
+	9694	1.16667	0.154151	31.5	TGGCGTGATCCGCACCGCGGCACGCCAGGTTCGCAAGGCGGGACGGCAGACCAAGGGTGTTCGGTTGATGAATCTGGGCGAGGGCGACACACTGTTGGCCA	C
+	9701	1.09675	0.0923553	116	ATCCGCACCGCGGCACGCCAGGTTCGCAAGGCGGGACGGCAGACCAAGGGTGTTCGGTTGATGAATCTGGGCGAGGGCGACACACTGTTGGCCATCGCGCG	T
+	9757	0.801272	-0.221555	28.5	GTTGATGAATCTGGGCGAGGGCGACACACTGTTGGCCATCGCGCGCAACGCCGAAGAAAGTGGCGACGATAATGCCGTGGACGCCAACGGCGCAGACCAGA	C
+	9803	0.890299	-0.116198	84	AACGCCGAAGAAAGTGGCGACGATAATGCCGTGGACGCCAACGGCGCAGACCAGACGGGCAATTAATCAGGCTCGCCCGACGACGATGCGGATCGCGTAGC	C
+	9808	1.02183	0.0215906	47.5	CGAAGAAAGTGGCGACGATAATGCCGTGGACGCCAACGGCGCAGACCAGACGGGCAATTAATCAGGCTCGCCCGACGACGATGCGGATCGCGTAGCGATCT	C
+	9812	0.869983	-0.139281	32	GAAAGTGGCGACGATAATGCCGTGGACGCCAACGGCGCAGACCAGACGGGCAATTAATCAGGCTCGCCCGACGACGATGCGGATCGCGTAGCGATCTGAGG	C
+	9900	1.27273	0.241162	21	TAGCGATCTGAGGAGGAATCGGGCAGCTAGGCTCGGCAGCCGGGTACGAGTGTTAGGAGTCGGGGTGACTGCACCGAACGAGCCGGGGGCGCTCAGCAAGG	T
+	10297	1.24138	0.216223	33	GGGTGTGGCGACGGTTCCCCCGCCGAGGCCTATGCCAGCGAGCTGCCCGACCTATCCGGCCCGACTCCGCGGGCCCCGCAACGCAACCCCGCGCCGGCGCG	C
+	10328	0.936232	-0.0658921	42.5	ATGCCAGCGAGCTGCCCGACCTATCCGGCCCGACTCCGCGGGCCCCGCAACGCAACCCCGCGCCGGCGCGTCCCGCGGAGGGTGGCGCGGGATCGAGAGGG	C
+	10330	0.88307	-0.12435	23.5	GCCAGCGAGCTGCCCGACCTATCCGGCCCGACTCCGCGGGCCCCGCAACGCAACCCCGCGCCGGCGCGTCCCGCGGAGGGTGGCGCGGGATCGAGAGGGGA	C
+	10432	1.14878	0.138701	52.5	TCGGCCGCCGGTTCGAGCGGCGGTCGTTCGATTACCGCTGAGAGTAGAGACGCCCGTGTCCAGCTGTCGGCGCGGCGAAGCCGCGGGCCGGTTCGAGCCAG	C
+	10887	0.650288	-0.43034	115.5	GAGTCGGGCGCCGGTTGCGGTAATCTCGTCGCTCGGCCGTACGCGAGTACGGGCCTATAGCTCAGGCGGTTAGAGCGCTTCGCTGATAACGAAGAGGTCGG	G
+	10962	1.00819	0.00816073	1470.5	CGCTTCGCTGATAACGAAGAGGTCGGAGGTTCGAGTCCTCCTAGGCCCACGACCATGTGCCCGTCACGACGTTCGGTGAGGTTCGCATTGCCACTGGCCGC	G
+	10963	1.02708	0.0267243	44.5	GCTTCGCTGATAACGAAGAGGTCGGAGGTTCGAGTCCTCCTAGGCCCACGACCATGTGCCCGTCACGACGTTCGGTGAGGTTCGCATTGCCACTGGCCGCG	A
+	11186	0.940887	-0.0609327	317	CACTGCCTTTGCAAGGCAGGGGTCAGGGGTTCGAGTCCCCTAGGCTCCACAAGTGAAAAGCGTAGCTCGGATACTTCGAATGACCACGTTTGATCACAATC	A
+	11196	1.20968	0.190354	25.5	GCAAGGCAGGGGTCAGGGGTTCGAGTCCCCTAGGCTCCACAAGTGAAAAGCGTAGCTCGGATACTTCGAATGACCACGTTTGATCACAATCGCGAGTGAAG	C
+	12529	0.959664	-0.0411722	23	TGATTCCGTGACTAACAGCCCCCTTGCGACCGCTACCGCCACGCTGCACACTAACCGCGGCGACATCAAGATCGCCCTGTTCGGAAACCATGCGCCCAAGA	C
+	12620	1.36442	0.310726	43	GCGCCCAAGACCGTCGCCAATTTTGTGGGCCTTGCGCAGGGCACCAAGGACTATTCGACCCAAAACGCATCAGGTGGCCCGTCCGGCCCGTTCTACGACGG	C
+	12698	1.09756	0.0930904	43	CCGTCCGGCCCGTTCTACGACGGCGCGGTCTTTCACCGGGTGATCCAGGGCTTCATGATCCAGGGTGGCGATCCAACCGGGACGGGTCGCGGCGGACCCGG	C
+	12847	0.933824	-0.0684678	105.5	CTATCTGCTCGCGATGGCCAACGCCGGTCCGGGCACCAACGGCTCACAGTTTTTCATCACCGTCGGCAAGACTCCGCACCTGAACCGGCGCCACACCATTT	T
-	13415	0.953372	-0.0477505	28.5	ACAGATACGCCCGGGCGGGTGTTGACCGGAGTTGCCGCGCTGGGTCTGATCTTGTTTGCGAGCGCCACTTGGCGCGCACGTCCAAGGCTGGCAATTACCCC	C
-	13592	1.24306	0.217573	20.5	AATCACACGCATGTGATTCATCCCCACTGTTGATAGCGTCTGTGGATAACTTTGTCTGCAGTGGTGAGAGGGTCTAAGGAATACATGCAGCAAACAGCATG	T
-	14032	0.844072	-0.169517	81.5	GTATGCCTGCAGCTGCAACTTCTATCGTTGCACCCCGGGCCATTCGTCGTCTTGTCGAGGTAGTCCCGCCAGATCCCGAGGAAAGTGATGCCCAAGTCCAA	C
-	14035	0.876812	-0.131463	96.5	AAGGTATGCCTGCAGCTGCAACTTCTATCGTTGCACCCCGGGCCATTCGTCGTCTTGTCGAGGTAGTCCCGCCAGATCCCGAGGAAAGTGATGCCCAAGTC	C
-	15788	1.01894	0.0187623	38.5	GTTCCGGTCGATTCAGTCATCGAACTACAGGTGTCCAAGGGCAACCAATTCGTCATGCCCGACCTATCCGGCATGTTCTGGGTCGACGCCGAACCACGATT	C
-	15983	0.792198	-0.232944	30	ATCACCAATGTGGTCATCATCATCGTTGGCTCTGGTCCGGCGACCAAAGACATTCCCGATGTCGCGGGCCAGACCGTCGACGTGGCGCAGAAGAACCTCAA	C
-	17075	0.849074	-0.163609	21	ATCGAGGTCATCGCCGACGCCTGCCAAGCGCTGAACTTCAGTCATCAGAACGGAATCATCCACCGTGACGTCAAGCCGGCGAACATCATGATCAGCGCGAC	C
-	17189	0.963109	-0.0375883	27	GGTGAAGCCGAAACGCCCGCCGGGCCATTGCCCTACATCGTCATGGAATACGTCGACGGCGTTACCCTGCGCGACATTGTCCACACCGAAGGGCCGATGAC	C
+	17718	0.671296	-0.398545	33	GTCCCCGGGCGCTTTGATGACGAGCAGCACGGCGATGATGATTGCCAGCGCCCCCAGCACCCCCGCGGCCCAGAGCAGCGCACGCTGACCGGACGAAAACG	C
+	17725	0.914286	-0.0896122	20	GGCGCTTTGATGACGAGCAGCACGGCGATGATGATTGCCAGCGCCCCCAGCACCCCCGCGGCCCAGAGCAGCGCACGCTGACCGGACGAAAACGTGCGCCG	C
-	18166	0.947917	-0.0534887	20	TACATCGCGCCGGAGCAGGCCCTCGGTCACGACGCCAGCCCGGCCAGCGACGTCTATTCACTGGGAGTTGTTGGGTATGAAGCGGTTTCGGGTAAACGGCC	C
-	18286	0.880482	-0.127285	28.5	AAACCGGGCAACATCTTGATCACCCCCACCGGGCAGGTGAAGATCACCGACTTCGGCATCGCCAAAGCCGTCGATGCAGCGCCCGTGACCCAGACCGGCAT	C
-	19098	1.12389	0.116792	53	ATGAGGCCTTATCTAGTCGGCAGCCTCAAGGGACCGGACCTAGCCAATATCTCAACCACCGTCGGATACCAGCAGCGCCGCGCGGTGTCACCGCAGGTCGC	C
-	19110	1.14465	0.135102	29	GGCGGCATTACGATGAGGCCTTATCTAGTCGGCAGCCTCAAGGGACCGGACCTAGCCAATATCTCAACCACCGTCGGATACCAGCAGCGCCGCGCGGTGTC	C
-	19192	0.632464	-0.458132	22	ACTAGGGATGACCAGTATCGGCCAAAAGGACGTTGCGCTGACCCCGCTAGCGAACGCAGAAATAGCCGCGACCATCGCAAACGGCGGCATTACGATGAGGC	C
-	21459	1.15686	0.145712	20	AGACCAGGGGGTGCCCTGGGACTTGACTAGCTACGGACTGGCCTTCCTGACCCTGTTCGGATCCGCGCATCTGGCCATCCGGCGCTTCGCCCCCTACACTG	C
-	22397	1.0506	0.0493569	27.5	GACCCAACCGATTCTGGCCGGGGCGGTCTCAGGCGACGACGACCAACTGACCCTGCCCAACACCGCCGCCGGCCGGGCCTCTGCCATCAGCCAGCGCAAGG	C
-	22492	1.2865	0.251926	46.5	AGCGCTCACCGCCTCATTGAACTGGCGCTGCGCGGCGGCGGCCCCGACAACGTCACTGTCGTCGTCGCCGACGTCGTCGACTACGACTACGGCCAGACCCA	C
-	23107	0.856838	-0.154507	27	CGATACGCGGCGCGCAGCGATCGCGGCTTGGTACGCGCCAACAACGAAGACTCGGTCTACGCTGGGGCACGGCTATTGGCCCTGGCCGACGGCATGGGTGG	C
-	23340	0.773188	-0.257233	20	CGAAGATCTAGGATCGACCAACGGCACTTACCTGGACAGGGCGAAGGTGACGACTGCGGTACGAGTTCCGATCGGAACGCCGGTTCGCATCGGCAAAACTG	C
-	23364	0.869082	-0.140318	48.5	TATGCGCGGCTCCGAGTGGTACGTCGAAGATCTAGGATCGACCAACGGCACTTACCTGGACAGGGCGAAGGTGACGACTGCGGTACGAGTTCCGATCGGAA	C
-	23444	0.998413	-0.00158856	35.5	CCGGTGTTGATCGGGCGCGCCGACGACTCGACCCTGGTGCTGACCGACGACTACGCCTCGACGCGGCACGCTCGGCTGTCTATGCGCGGCTCCGAGTGGTA	C
-	23843	0.683333	-0.380772	23	GGACACTCCGAGATCATCGTCCGCATGCACTGAACCTACTGGGCTCGAAGCTGCCGGGGTTGACCCGCGCCGACCACCGTCAAAGTATCGTGACTTTGCTG	C
-	24105	0.890873	-0.115553	34.5	GTCCGCCGGAACGTCGGTTACGCTGCAGCTCGACGACGGCAGCGGACGCACTTACCAGCTCCGCGAGGGCTCCAACATCATCGGTCGCGGACAGGACGCCC	C
-	24127	1.05	0.0487902	21	GTTACGGGCAGGGCGGCTATGGGTCCGCCGGAACGTCGGTTACGCTGCAGCTCGACGACGGCAGCGGACGCACTTACCAGCTCCGCGAGGGCTCCAACATC	C
-	24144	1.09681	0.0924094	30	GCCCGGTGGCTACAGCGGTTACGGGCAGGGCGGCTATGGGTCCGCCGGAACGTCGGTTACGCTGCAGCTCGACGACGGCAGCGGACGCACTTACCAGCTCC	C
-	24233	0.842004	-0.17197	88.5	TACGCTCCTCAGGGTGGCGGGTACGCCGAACCCGCCGGCCGAGACTACGACTACGGCCAATCAGGCGCTCCGGACTACGGTCAGCCAGCGCCCGGTGGCTA	C
-	24239	1.14107	0.131968	61.5	CCGGGATACGCTCCTCAGGGTGGCGGGTACGCCGAACCCGCCGGCCGAGACTACGACTACGGCCAATCAGGCGCTCCGGACTACGGTCAGCCAGCGCCCGG	C
-	24277	1.00476	0.0047506	25	GCGCTGACTACACCCGCTACACCGAATCCCCGCGGGTCCCGGGATACGCTCCTCAGGGTGGCGGGTACGCCGAACCCGCCGGCCGAGACTACGACTACGGC	C
-	24279	1.20833	0.189242	40	CGGCGCTGACTACACCCGCTACACCGAATCCCCGCGGGTCCCGGGATACGCTCCTCAGGGTGGCGGGTACGCCGAACCCGCCGGCCGAGACTACGACTACG	C
-	24374	0.8	-0.223144	24	CCGCCCGAGCAACGACCGGCTTACCCCGACCAAGGCGGTTACGACCAGGGCTACCAGCAAGGCGCCACGACATACGGCCGGCAAGACTATGGCGGCGGCGC	C
-	24405	0.992556	-0.00747201	27.5	GGGCAGCTATGTGCCCTCTGGCCCTCCGGGCCCGCCCGAGCAACGACCGGCTTACCCCGACCAAGGCGGTTACGACCAGGGCTACCAGCAAGGCGCCACGA	C
-	24577	0.772605	-0.257988	27.5	CGCCCTACGAGCAACGCCCTCCTGTTTCTCCCGGCCCGGCTGCCGGCTACGGCGCTCCCGGCTACGACCAGGGCTATCGCCAAAGCGGCGGCTACGGCCCT	G
-	24600	1.13225	0.124204	21	CCAAGGGCAGGGGGGCTATCCGCCGCCCTACGAGCAACGCCCTCCTGTTTCTCCCGGCCCGGCTGCCGGCTACGGCGCTCCCGGCTACGACCAGGGCTATC	C
-	24601	0.825	-0.192372	25.5	ACCAAGGGCAGGGGGGCTATCCGCCGCCCTACGAGCAACGCCCTCCTGTTTCTCCCGGCCCGGCTGCCGGCTACGGCGCTCCCGGCTACGACCAGGGCTAT	T
-	24671	0.993326	-0.00669625	56.5	CGCGGTTACCCCGAGCAACGCGGCTACCCCGACCAGCGCGGGTACCAGGACCAGGGTCGAGGCTACCCCGACCAAGGGCAGGGGGGCTATCCGCCGCCCTA	C
-	24706	0.946809	-0.0546584	39	TCGGGTACCCCGACCAGGGCGGTTACCCCGAGCAACGCGGTTACCCCGAGCAACGCGGCTACCCCGACCAGCGCGGGTACCAGGACCAGGGTCGAGGCTAC	C
-	24760	0.895	-0.110932	20	AGCCGGGCTACCCACGCCCGCGCCACCCGGACCAGGGCGACTACCCCGAGCAAATCGGGTACCCCGACCAGGGCGGTTACCCCGAGCAACGCGGTTACCCC	C
-	24962	0.920701	-0.0826194	48	CACGCGTTTGGCGCAGAACCAGGAGTAGCACCAATGAGTGACAATTCGAGCTACCGTGGCGGTCAGGGGCAGGGGCGTCCCGACGAGTATTACGACGACCG	C
-	25017	0.94578	-0.0557449	77	CCCCGACGTTGAGACCCACCCGCCGGTCATCGATTGCGCCCGGCCACAATCAAACCACGCGTTTGGCGCAGAACCAGGAGTAGCACCAATGAGTGACAATT	C
-	25040	0.844697	-0.168777	31.5	TTCCGCGCCCGCGGCACTGTTAACCCCGACGTTGAGACCCACCCGCCGGTCATCGATTGCGCCCGGCCACAATCAAACCACGCGTTTGGCGCAGAACCAGG	C
-	25053	0.975714	-0.0245857	204.5	GCATACCGGCCAGTTCCGCGCCCGCGGCACTGTTAACCCCGACGTTGAGACCCACCCGCCGGTCATCGATTGCGCCCGGCCACAATCAAACCACGCGTTTG	C
-	25061	0.937261	-0.064794	75.5	TCGAACCTGCATACCGGCCAGTTCCGCGCCCGCGGCACTGTTAACCCCGACGTTGAGACCCACCCGCCGGTCATCGATTGCGCCCGGCCACAATCAAACCA	C
-	25121	0.728571	-0.31667	28.5	TATATCCAAGAACAGGGGTGGCAAACGTATGGTGATGTGGTCGTCCGATTCGAGCAGTCGTCGAACCTGCATACCGGCCAGTTCCGCGCCCGCGGCACTGT	C
-	25146	0.896818	-0.108902	189.5	CGGTTTTGCTCGGGACTTGGCGGACTATATCCAAGAACAGGGGTGGCAAACGTATGGTGATGTGGTCGTCCGATTCGAGCAGTCGTCGAACCTGCATACCG	C
-	25159	1.1317	0.123718	26	AGCTGAAGTCAACCGGTTTTGCTCGGGACTTGGCGGACTATATCCAAGAACAGGGGTGGCAAACGTATGGTGATGTGGTCGTCCGATTCGAGCAGTCGTCG	C
-	25166	1.04762	0.04652	22	GATCCTGAGCTGAAGTCAACCGGTTTTGCTCGGGACTTGGCGGACTATATCCAAGAACAGGGGTGGCAAACGTATGGTGATGTGGTCGTCCGATTCGAGCA	C
-	25234	1.10938	0.103797	29	ATCGCCTTTTGGCGCCCAACGAATACATCATTACCCTCGGTGTGCACGACTTTGAGAAGTTGGGCGCTGATCCTGAGCTGAAGTCAACCGGTTTTGCTCGG	T
-	25235	1.09696	0.092546	131	AATCGCCTTTTGGCGCCCAACGAATACATCATTACCCTCGGTGTGCACGACTTTGAGAAGTTGGGCGCTGATCCTGAGCTGAAGTCAACCGGTTTTGCTCG	C
-	25508	0.993333	-0.00668899	23.5	GCCCTTTCCGCTCGCTCACACTGTCCCGATACCATGATTGATTGACACGACATACAGGCGAGTCGTTTGCCTTGCGCCGACGATGCACCAGAACAGTGAGG	C
+	25644	0.91	-0.0943107	126	AGCGGATGGGGCCTGCGGCTACTACAGTGGTATGGTCCTCCGGTTGTTGCGGGCGAGTGGCGGAATGGCAGACGCGCTGGCTTCAGGTGCCAGTGTCCTTC	G
+	25728	0.952658	-0.0484988	195	AGGTGCCAGTGTCCTTCGGGACGTGGGGGTTCAAGTCCCCCTTCGCCCACCGTACTGTGAGACGAGTCGTGACCGACATCGTCGTCGAAACGGCCGCCATG	C
+	28167	0.906832	-0.0977977	23	CGGGCGCTGGAAGCCACGCGCGGCGCGCTACTGGAGCGGATGCCGACAAGCTTGAGCGCCCGGTTCGATCGGGCATGTGCGCAGTCGTCGTTACCGGAGGC	C
+	35301	1.04545	0.0444518	22.5	ACCGACCATCTATTTCCTGCGTCACAGCACGGATCCGGTGCATACGGCAACGTTAGCGCGAATGATGATGCACAATATTCAACGGCCAACGCTACCCGACG	C
-	38960	1.16917	0.156297	38	CCGGTCGATGAGCGCGCCCAGCGCGCGAGCGCCCCGGGGGTTTGATGAGACGTCAGTGGAAGATCAGTGGGCGCCTTCCAGGCTGGACCGGGTCGTTTTGG	C
-	39087	1.02304	0.0227752	58.5	CGTCAACGCAGTAGGGGAGGACGCACAACGCTGGCTGACGATCGCCCAAGCTTTCGCCGGGCCACCCGGCCGCGGTCGATGAGCGCGCCCAGCGCGCGAAG	C
-	39176	0.815018	-0.204545	33	GGGCCATCCGATGCGGCCCAGCGGGTCACCGGGTCCGCCGAGGACTTCTGCTTCCTGGTCACCCAGCGGCGCGCGCTGAGCACTCTTGACGTCAACGCAGT	C
-	39293	0.910952	-0.0932647	42.5	ATTGCGCATCTCGGTGTCCGCACCCGCGACTACGCGTTCATCGTCAACAACCTAACCCCTCCGGCCGAGCCGTTCCTGGTCGAGCTGCGGGGACCGAGCGG	C
-	40997	0.701984	-0.353845	32	GCTGGCCGGAGCGTTGCTGTTCAACCCGGACCGGGCGGCCGACCCGATGGCCATCGCGGGGGCCTTCGCGGTGCTGTTTCTGCCCTATTCGCTGCTGGGGC	C
-	42686	0.758696	-0.276155	26.5	GTCATCAATCATCGAGGGCACCTACCGCGAAAACGACATGACCCTCAACACCTCCCGGCGCCACGTCATCGCCACCTCCGGAGCCGACAAGTACCTGGTTT	C
-	42773	0.923611	-0.0794642	62.5	GGCCATCACACACGGCTACATTGACAGCCAGAAATTGCTCGCATGGCAGACCACAAACGCCTCGATGGCCAATTTCGACGGCTTTCCGTCATCAATCATCG	C
-	42789	1.11688	0.110542	26	ACTTCGATCCCGCTGAGGCCATCACACACGGCTACATTGACAGCCAGAAATTGCTCGCATGGCAGACCACAAACGCCTCGATGGCCAATTTCGACGGCTTT	T
-	42796	1.05632	0.0547899	21.5	ATCGGTGACTTCGATCCCGCTGAGGCCATCACACACGGCTACATTGACAGCCAGAAATTGCTCGCATGGCAGACCACAAACGCCTCGATGGCCAATTTCGA	C
-	42878	0.915598	-0.0881776	29.5	GCCCGACGCGTTCGTGGTGATCGCCGACCGGTTGGGCAACAGCGTCTACACGTCGAATGCGCAGCTGGTGGTGTATAGGCTGATCGGTGACTTCGATCCCG	C
-	42883	0.830629	-0.185572	26	AACGTGCCCGACGCGTTCGTGGTGATCGCCGACCGGTTGGGCAACAGCGTCTACACGTCGAATGCGCAGCTGGTGGTGTATAGGCTGATCGGTGACTTCGA	C
-	43050	0.796429	-0.227618	21.5	CCGCTGTGCCCCCGCTGCCGCCGCCAGTGACTCCCGCGATCAGCGGCACACTTCGGGACCACCTCCGGGAGAAGGGCGTCAAGCTGGAGGCACAGCGACCG	C
-	43122	0.990709	-0.00933469	448.5	GCAACAGGTTCTCACCGGCGCCAGCACCCGCACCGATCGCGTCGCCGATTCCGGTCGGAGCACCCGGGTCCACCGCTGTGCCCCCGCTGCCGCCGCCAGTG	C
-	43123	0.755897	-0.27985	40	AGCAACAGGTTCTCACCGGCGCCAGCACCCGCACCGATCGCGTCGCCGATTCCGGTCGGAGCACCCGGGTCCACCGCTGTGCCCCCGCTGCCGCCGCCAGT	T
+	44044	0.81942	-0.199159	77.5	TTTCGCCGCCAGTTGGGCCGGCTGGGCTTCGGCCACGACAGCCGACGAAGCTTCTCGACCACCGATGTCGACTTCTACAGGTGGACTCAGTGGATCTTCCT	C
+	45657	0.906417	-0.0982557	47.5	CAGCTCTCGCGAGCCTTACCGCAGGCTGGTCAATCAGGGCTATATTCAAGCTTACGCTTACACCGATGCGCGCGGATCCTATGTCCCTGCCGAGCAGGTGA	C
+	45663	1.11746	0.111061	35	TCGCGAGCCTTACCGCAGGCTGGTCAATCAGGGCTATATTCAAGCTTACGCTTACACCGATGCGCGCGGATCCTATGTCCCTGCCGAGCAGGTGATCGAAC	C
+	45725	1.08592	0.0824319	54.5	CGCGCGGATCCTATGTCCCTGCCGAGCAGGTGATCGAACGCGGTGACAGATTTGTCTATCCTGGACCTGACGGTGAGGTCGAAGTTTTCCAGGAATTCGGC	T
+	46054	1.21875	0.197826	102.5	ATCGATACGCTACGGGCGTTGCACCGCACCATCGTCGGCGTGTCAGAAGACTTTGCGGCACTTCGCAATAACACCGCAACGGCTAAGTTGATCGAATACAC	C
-	46776	1.09677	0.0923733	37.5	CTGGTGAAACGCTCGCGAGACCCGTCCGACTTGCGGGCGGTGTTGGTAGACATCACGCCGCAAGGGCGGGCGGTTCACGGTGAGTCACTGGCCAACCGGCG	C
-	46815	1.17804	0.163852	34.5	ACCACCACCGTGGCGATCCGGCGGCTCGAGAAGATTGGACTGGTGAAACGCTCGCGAGACCCGTCCGACTTGCGGGCGGTGTTGGTAGACATCACGCCGCA	C
-	48150	0.965639	-0.0349651	177	CCCGGCTTCATCTGGGAAACACCACAACGCAGACGCCGAGTCATGAGAAACTTGCCAGCGCCGGATGGCTGCAGCGGGCTGAAAGAGATGCTAGATACCGA	C
-	50420	1.06749	0.0653124	47.5	GGCGTGCAGCTCGACCGCACCATGCAGCTCAACGTGGGCGGCAACATGGACTTCCTCAACATGCTCGAACGTGAACGGCTGGAGTCCAAGAAGATCTCCAA	C
+	50570	1.21241	0.19261	77	ACCTGGCTCTTGATGTCATCACCGACGATGGGTACCCTGGCGTCGGTGAACTTCTTGGCCCACACCGGGTCGGAGGCGATGAACACCGGCAGCGCGTTGAC	C
+	50571	0.564286	-0.572195	21	CCTGGCTCTTGATGTCATCACCGACGATGGGTACCCTGGCGTCGGTGAACTTCTTGGCCCACACCGGGTCGGAGGCGATGAACACCGGCAGCGCGTTGACG	T
+	50573	0.917877	-0.0856923	31	TGGCTCTTGATGTCATCACCGACGATGGGTACCCTGGCGTCGGTGAACTTCTTGGCCCACACCGGGTCGGAGGCGATGAACACCGGCAGCGCGTTGACGAA	C
+	50603	0.775568	-0.254159	24.5	ACCCTGGCGTCGGTGAACTTCTTGGCCCACACCGGGTCGGAGGCGATGAACACCGGCAGCGCGTTGACGAACGCCACCCCGGCGTCGATAGCACACTGGGC	C
-	51159	1.04789	0.0467819	107	ACCCAACCCCGCCGAACAGACGTAAACCCAGCACGAACCAACACCCAAGACACCCCAGAGGTTATGAGGTTAGGAGAACGCCTTAATGAGTGAGCACCAGT	C
-	51172	0.80135	-0.221458	133	CGGAACGGGCAGCACCCAACCCCGCCGAACAGACGTAAACCCAGCACGAACCAACACCCAAGACACCCCAGAGGTTATGAGGTTAGGAGAACGCCTTAATG	C
-	51183	0.938095	-0.0639038	24.5	GCTCATCGCCGCGGAACGGGCAGCACCCAACCCCGCCGAACAGACGTAAACCCAGCACGAACCAACACCCAAGACACCCCAGAGGTTATGAGGTTAGGAGA	C
-	51186	1.22159	0.200154	23.5	CGAGCTCATCGCCGCGGAACGGGCAGCACCCAACCCCGCCGAACAGACGTAAACCCAGCACGAACCAACACCCAAGACACCCCAGAGGTTATGAGGTTAGG	A
-	51189	0.869501	-0.139836	512	CAACGAGCTCATCGCCGCGGAACGGGCAGCACCCAACCCCGCCGAACAGACGTAAACCCAGCACGAACCAACACCCAAGACACCCCAGAGGTTATGAGGTT	C
-	51283	1.21429	0.194156	21.5	AGGCGGTGGCGCGGGCCAGCAGTTCCTTCGACCGCTACACCCGCCAATTGCATCAACTCGGGCTCGAGTCCAGCGAGCGCGAGGTCAAGTGGCTCAACGAG	C
+	52939	1.01227	0.0121974	130.5	GTGTGTCGGAGGTGTGCGACGCCAACCCCTACCTGCTGCGCGCCGCAAAGTTTCATGGGAAGCCCAGCCGGGTCATCTGCCCGATCTGCCGCAAGGAGCAG	T
+	52951	1.17864	0.164364	53	TGTGCGACGCCAACCCCTACCTGCTGCGCGCCGCAAAGTTTCATGGGAAGCCCAGCCGGGTCATCTGCCCGATCTGCCGCAAGGAGCAGCTCACACTGGTG	C
+	53085	0.985873	-0.0142277	79.5	TCAGGGTCCGCGCGCACCGCCGAAGAACTGATCCTGCTGGCGACCCGGTTCTCCGAGTTCGCGGTCCACGTGGTGGAGGTATGTCGAACCTGCAGTTGGAA	C
+	53087	0.816313	-0.202957	22	AGGGTCCGCGCGCACCGCCGAAGAACTGATCCTGCTGGCGACCCGGTTCTCCGAGTTCGCGGTCCACGTGGTGGAGGTATGTCGAACCTGCAGTTGGAATC	C
+	53092	1.0857	0.0822288	95.5	CCGCGCGCACCGCCGAAGAACTGATCCTGCTGGCGACCCGGTTCTCCGAGTTCGCGGTCCACGTGGTGGAGGTATGTCGAACCTGCAGTTGGAATCATCTG	T
+	53100	0.901989	-0.103153	25	ACCGCCGAAGAACTGATCCTGCTGGCGACCCGGTTCTCCGAGTTCGCGGTCCACGTGGTGGAGGTATGTCGAACCTGCAGTTGGAATCATCTGGTCAAGTC	C
+	53752	1.10062	0.0958703	62.5	TACCTGATCGTCGACGTTCCCAAGCCAGGTGACATCCGTACCAACCAGGTCTCCACGATCCTTGCCAGCGACGGCTCGGAAATCGCCAAAATTGTTCCGCC	C
+	53761	1.11028	0.104608	22	GTCGACGTTCCCAAGCCAGGTGACATCCGTACCAACCAGGTCTCCACGATCCTTGCCAGCGACGGCTCGGAAATCGCCAAAATTGTTCCGCCCGAAGGTAA	C
+	53821	1.12422	0.117093	31	GACGGCTCGGAAATCGCCAAAATTGTTCCGCCCGAAGGTAATCGGGTCGACGTCAACCTCAGCCAGGTGCCGATGCATGTGCGCCAGGCGGTGATTGCGGC	C
+	53827	0.891115	-0.115281	90.5	TCGGAAATCGCCAAAATTGTTCCGCCCGAAGGTAATCGGGTCGACGTCAACCTCAGCCAGGTGCCGATGCATGTGCGCCAGGCGGTGATTGCGGCCGAAGA	C
+	53938	1.0775	0.0746435	33.5	TATTCGAATCCGGGATTCTCGTTCACCGGCTTCGCGCGGGCAGTCAAGAACAACCTGTTCGGCGGCGATCTGCAGGGCGGATCGACGATTACCCAGCAGTA	C
+	53989	1.125	0.117783	38	AACCTGTTCGGCGGCGATCTGCAGGGCGGATCGACGATTACCCAGCAGTACGTCAAGAACGCGCTGGTCGGTTCCGCACAGCACGGGTGGAGCGGTCTGAT	C
+	54055	0.981004	-0.0191792	38.5	GTCGGTTCCGCACAGCACGGGTGGAGCGGTCTGATGCGCAAGGCGAAAGAATTGGTCATCGCGACGAAGATGTCGGGGGAGTGGTCTAAAGACGATGTGCT	A
+	54949	0.869828	-0.13946	30.5	GGCCCACAGGCTGTGGCCGATGCCGCGCACCAAGCCGGCATTGCCTCCAGCTTCCCGGGCGTTGCGCACACGCTGTCCGAAGATGGCAAGGGTGGACCGCC	C
+	55494	0.696708	-0.361388	26	CATCTGGAAGGCAACCATGGACGGCGCCTTGAAGGGCACGTCGAACGAGACTTTCCCCAAACCGACCGAGGTCGGTGGTTATGCCGGTGTGCCGCCGCCGC	C
+	56888	0.871304	-0.137764	21	TGCTTACATCGCGCTCACCGCACCCCACCGGCCGCGCGTGGCGCAGCTGACTTTCTTGACGGTGGCCAGCTTCCTGTTGGTCAACAAGGTGTGGAGTCCCC	C
+	58426	0.984914	-0.0152012	29.5	TGATCGACGTGAAAGCCGCCCCGGCGACGGTGTCCGAACTCGACCGCCAGCTCAGCCTCAACGAGTCGGTGTTGCGCACCAAGGTAATGCGCACCGACAAG	C
+	58431	1.00666	0.00663698	73	GACGTGAAAGCCGCCCCGGCGACGGTGTCCGAACTCGACCGCCAGCTCAGCCTCAACGAGTCGGTGTTGCGCACCAAGGTAATGCGCACCGACAAGCACTA	C
+	58432	1.01786	0.0176996	24	ACGTGAAAGCCGCCCCGGCGACGGTGTCCGAACTCGACCGCCAGCTCAGCCTCAACGAGTCGGTGTTGCGCACCAAGGTAATGCGCACCGACAAGCACTAA	C
+	58479	1.18421	0.169076	42.5	AGCCTCAACGAGTCGGTGTTGCGCACCAAGGTAATGCGCACCGACAAGCACTAATCGGCCTGCCAGGCACTGGCTGTTCGCTGTCGGTGCGGTTACGTAGG	C
+	58545	0.814815	-0.204794	22	GCACTGGCTGTTCGCTGTCGGTGCGGTTACGTAGGCTCGGCGAAGAAGAACACGACCAGCCGCCGAACCCAGGCGGACGCAGGAGGAAATTGTGGCTGGTG	C
+	58550	0.863596	-0.14665	82	GGCTGTTCGCTGTCGGTGCGGTTACGTAGGCTCGGCGAAGAAGAACACGACCAGCCGCCGAACCCAGGCGGACGCAGGAGGAAATTGTGGCTGGTGACACC	C
+	58675	0.94697	-0.0544882	26	ACCGCTGACCCCGAGCTGCGGTTCACCCCGTCCGGTGCGGCCGTGGCGAATTTCACCGTGGCGTCAACGCCCCGGATCTATGACCGTCAGACCGGCGAATG	T
+	58816	1.07887	0.0759133	40	CGGGAGGCGGCCGAGAACGTGGCCGAGAGCCTCACCCGGGGGGCACGAGTCATCGTTAGCGGGCGGCTTAAGCAGCGGTCGTTTGAAACCCGTGAGGGCGA	C
+	58838	1.04545	0.0444518	23	CCGAGAGCCTCACCCGGGGGGCACGAGTCATCGTTAGCGGGCGGCTTAAGCAGCGGTCGTTTGAAACCCGTGAGGGCGAGAAGCGCACCGTCATCGAGGTC	C
+	58936	0.913692	-0.090262	105.5	GTCGAGGTCGATGAGATTGGGCCTTCGCTTCGGTACGCCACCGCCAAGGTCAACAAGGCCAGCCGCAGCGGCGGGTTTGGCAGCGGATCCCGTCCGGCGCC	C
+	58944	0.781433	-0.246626	41.5	CGATGAGATTGGGCCTTCGCTTCGGTACGCCACCGCCAAGGTCAACAAGGCCAGCCGCAGCGGCGGGTTTGGCAGCGGATCCCGTCCGGCGCCGGCGCAGA	C
+	59017	0.825293	-0.192016	60.5	AGCGGATCCCGTCCGGCGCCGGCGCAGACCAGCAGCGCCTCGGGAGATGACCCGTGGGGCAGCGCACCGGCGTCGGGTTCGTTCGGCGGCGGCGATGACGA	C
+	59037	0.741667	-0.298855	24	GGCGCAGACCAGCAGCGCCTCGGGAGATGACCCGTGGGGCAGCGCACCGGCGTCGGGTTCGTTCGGCGGCGGCGATGACGAACCGCCATTCTGACCCCAAG	C
+	59077	0.874749	-0.133818	44	AGCGCACCGGCGTCGGGTTCGTTCGGCGGCGGCGATGACGAACCGCCATTCTGACCCCAAGAACTGCAAATCAAGAAACGGAAAGATAGACACTCATGGCC	C
+	59081	0.767248	-0.264946	173.5	CACCGGCGTCGGGTTCGTTCGGCGGCGGCGATGACGAACCGCCATTCTGACCCCAAGAACTGCAAATCAAGAAACGGAAAGATAGACACTCATGGCCAAGT	C
+	59089	0.767689	-0.264371	51.5	TCGGGTTCGTTCGGCGGCGGCGATGACGAACCGCCATTCTGACCCCAAGAACTGCAAATCAAGAAACGGAAAGATAGACACTCATGGCCAAGTCCAGCAAG	A
+	59090	0.865308	-0.14467	476	CGGGTTCGTTCGGCGGCGGCGATGACGAACCGCCATTCTGACCCCAAGAACTGCAAATCAAGAAACGGAAAGATAGACACTCATGGCCAAGTCCAGCAAGC	C
+	59093	0.930968	-0.0715307	25.5	GTTCGTTCGGCGGCGGCGATGACGAACCGCCATTCTGACCCCAAGAACTGCAAATCAAGAAACGGAAAGATAGACACTCATGGCCAAGTCCAGCAAGCGGC	C
+	59105	0.924536	-0.0784632	91	GCGGCGATGACGAACCGCCATTCTGACCCCAAGAACTGCAAATCAAGAAACGGAAAGATAGACACTCATGGCCAAGTCCAGCAAGCGGCGCCCGGCTCCGG	C
+	59117	0.798052	-0.225582	31	AACCGCCATTCTGACCCCAAGAACTGCAAATCAAGAAACGGAAAGATAGACACTCATGGCCAAGTCCAGCAAGCGGCGCCCGGCTCCGGAAAAGCCGGTCA	C
+	59126	0.833995	-0.181528	23	TCTGACCCCAAGAACTGCAAATCAAGAAACGGAAAGATAGACACTCATGGCCAAGTCCAGCAAGCGGCGCCCGGCTCCGGAAAAGCCGGTCAAGACGCGTA	C
+	59207	0.857143	-0.154151	20	AAAGCCGGTCAAGACGCGTAAATGCGTGTTCTGCGCGAAGAAGGACCAAGCGATCGACTACAAGGACACCGCGCTGTTGCGCACCTACATCAGCGAGCGCG	C
+	59214	0.994318	-0.00569802	30	GTCAAGACGCGTAAATGCGTGTTCTGCGCGAAGAAGGACCAAGCGATCGACTACAAGGACACCGCGCTGTTGCGCACCTACATCAGCGAGCGCGGCAAGAT	C
+	59222	0.966667	-0.0339016	23.5	GCGTAAATGCGTGTTCTGCGCGAAGAAGGACCAAGCGATCGACTACAAGGACACCGCGCTGTTGCGCACCTACATCAGCGAGCGCGGCAAGATCCGCGCGC	A
+	59223	1.01184	0.0117713	215	CGTAAATGCGTGTTCTGCGCGAAGAAGGACCAAGCGATCGACTACAAGGACACCGCGCTGTTGCGCACCTACATCAGCGAGCGCGGCAAGATCCGCGCGCG	C
+	59360	0.968927	-0.0315658	174	CATCGCGCTCGCGGTGAAGAACGCCCGCGAGGTGGCGCTGCTGCCCTTTACGTCTTCGGTGCGGTAGCGCCGAATGTCCAACGGAGAGTGCAAAATACCAT	C
+	59363	1.14444	0.134913	101.5	CGCGCTCGCGGTGAAGAACGCCCGCGAGGTGGCGCTGCTGCCCTTTACGTCTTCGGTGCGGTAGCGCCGAATGTCCAACGGAGAGTGCAAAATACCATGAA	C
+	59415	0.911054	-0.0931531	66	TCGGTGCGGTAGCGCCGAATGTCCAACGGAGAGTGCAAAATACCATGAAGCTCATTCTCACGGCCGATGTCGATCACCTCGGGTCCATCGGCGACACTGTC	C
+	59421	1.15909	0.147636	30	CGGTAGCGCCGAATGTCCAACGGAGAGTGCAAAATACCATGAAGCTCATTCTCACGGCCGATGTCGATCACCTCGGGTCCATCGGCGACACTGTCGAGGTC	C
+	59582	0.943376	-0.0582903	131	GGAGCCCAGAAGCAGGCTGACGAGATCCGCCGGGCCCGCGAAACCAAAAGCGTACGCGACCTAGAGCACGCCAACGAGATCAAGGCGGCGATCGAGGCGCT	C
+	59659	1.10425	0.0991651	133	GATCAAGGCGGCGATCGAGGCGCTCGGCCCGATAGCGCTGCCGGTGAAGACTTCAGCTGATTCTGGGAAGTTGTTCGGCTCGGTGACCGCCGCAGATGTGG	C
+	59680	1.38333	0.324496	22	GCTCGGCCCGATAGCGCTGCCGGTGAAGACTTCAGCTGATTCTGGGAAGTTGTTCGGCTCGGTGACCGCCGCAGATGTGGTTGCTGCCATCAAGAAGGCCG	T
+	59773	0.875776	-0.132644	50	GAAGGCCGGTGGACCAAACCTCGATAAGCGGATCGTTCGGCTGCCCAAGACGCACATCAAGGCCGTGGGCACGCATTTTGTGTCGGTGCACCTGCACCCGG	C
+	60178	0.667156	-0.404731	28.5	TGGCCGTTAACAGCAGTGATGTCGTAACGGGCCGTATTGATCCACAGGTTCTCCACACCCCGCTCAACACAGACGTCGACGGATATGCACATGCGATGCAC	C
+	60294	0.8725	-0.136393	31	GGCCCCTTGGAGTACTTGCCAGCAACGTTTAGCGTCTTCCCGGCGCTAGGCGATGTGGGTGACTTGGGCGGTGGTGTCGGTGCGGCGACTTACGCTCTGGA	C
+	60306	1.07382	0.0712186	134	TACTTGCCAGCAACGTTTAGCGTCTTCCCGGCGCTAGGCGATGTGGGTGACTTGGGCGGTGGTGTCGGTGCGGCGACTTACGCTCTGGATAGGTTGTCGAA	C
+	60361	1.02885	0.0284379	21.5	GCGGTGGTGTCGGTGCGGCGACTTACGCTCTGGATAGGTTGTCGAATATGCGTTCGGGTGCTTGTGTCGGAGGAGGTGAGAGCCCATGGCGGTCGTTGATG	C
+	60917	0.930108	-0.0724551	29.5	CGCGCGCAGGCCGAAATCTACGACGTCGCGGATCGGCGGCTGTCGGAAGACTTTGTGGCGCTTGAGGACCTGCTGCAACCGACGATGGACGAGATCGATGC	C
+	61020	0.835938	-0.179201	39	TCGCTTCCAGTGGCGGCCTGGCGCGCGGGGTGGCTACCGGCTTCACCGAACTCGACGAGGTCACCAACGGCCTGCATCCGGGGCAGATGGTCATCGTGGCG	C
+	61069	1.025	0.0246926	21	ACTCGACGAGGTCACCAACGGCCTGCATCCGGGGCAGATGGTCATCGTGGCGGCGCGCCCGGGCGTGGGAAAGTCCACCCTTGGGCTGGACTTCATGCGGT	C
+	61109	1.08886	0.0851307	20.5	GTCATCGTGGCGGCGCGCCCGGGCGTGGGAAAGTCCACCCTTGGGCTGGACTTCATGCGGTCATGCTCGATCAGGCATCGGATGGCCAGCGTCATCTTCTC	C
+	61264	0.930602	-0.0719236	22.5	AATCAAGCTCTCCGACATGCGTTCGGGCCGGATGAGCGATGACGACTGGACCCGGCTGGCGCGGCGGATGAGCGAAATCAGCGAAGCGCCACTGTTTATCG	C
+	61313	0.879762	-0.128104	25.5	ACCCGGCTGGCGCGGCGGATGAGCGAAATCAGCGAAGCGCCACTGTTTATCGACGACTCGCCCAACCTGACCATGATGGAGATCCGTGCCAAGGCGCGCCG	C
+	61316	1.04017	0.0393837	57.5	CGGCTGGCGCGGCGGATGAGCGAAATCAGCGAAGCGCCACTGTTTATCGACGACTCGCCCAACCTGACCATGATGGAGATCCGTGCCAAGGCGCGCCGCCT	C
+	61319	0.949448	-0.0518741	100	CTGGCGCGGCGGATGAGCGAAATCAGCGAAGCGCCACTGTTTATCGACGACTCGCCCAACCTGACCATGATGGAGATCCGTGCCAAGGCGCGCCGCCTGCG	C
+	61328	1.25844	0.229874	34	CGGATGAGCGAAATCAGCGAAGCGCCACTGTTTATCGACGACTCGCCCAACCTGACCATGATGGAGATCCGTGCCAAGGCGCGCCGCCTGCGGCAAAAGGC	C
+	61333	0.808081	-0.213093	40	GAGCGAAATCAGCGAAGCGCCACTGTTTATCGACGACTCGCCCAACCTGACCATGATGGAGATCCGTGCCAAGGCGCGCCGCCTGCGGCAAAAGGCCAACC	C
+	61378	0.968985	-0.0315062	32	CCTGACCATGATGGAGATCCGTGCCAAGGCGCGCCGCCTGCGGCAAAAGGCCAACCTGAAGTTGATCGTGGTCGACTACCTGCAACTGATGACCTCGGGCA	C
+	61497	0.808877	-0.212109	28.5	AGGTGGAGGTGTCGGAGTTCTCGCGGCATCTGAAGCTGTTGGCAAAAGAGCTTGAGGTTCCCGTGGTCGCGATCAGCCAGCTCAACCGTGGGCCCGAGCAG	C
+	61616	1.00487	0.00485831	38.5	ATGCTGGCCGACCTCAGGGAATCGGGCTGCCTGACCGCGTCCACCAGAATCTTGCGCGCCGATACCGGCGCTGAGGTCGCCTTCGGTGAGCTCATGCGAAG	C
+	61674	0.98273	-0.0174206	35	CCGATACCGGCGCTGAGGTCGCCTTCGGTGAGCTCATGCGAAGCGGTGAACGTCCCATGGTGTGGTCGCTGGACGAGCGGCTGCGCATGGTGGCCCGGCCG	C
+	61733	1.02941	0.0289875	28.5	GTGTGGTCGCTGGACGAGCGGCTGCGCATGGTGGCCCGGCCGATGATCAACGTGTTCCCGAGCGGGCGCAAGGAAGTGTTTCGGCTTCGGCTGGCTTCCGG	C
+	61824	0.900794	-0.104479	24.5	TGGCTTCCGGACGCGAAGTCGAGGCCACCGGCAGCCACCCCTTTATGAAGTTCGAAGGCTGGACTCCCTTGGCGCAGTTGAAGGTTGGTGACCGGATCGCA	T
+	61924	1.16667	0.154151	33.5	AGCACCGCGCCGGGTACCTGAGCCCATCGACACTCAGCGGATGCCCGAGTCTGAGCTCATTTCGCTGGCTCGCATGATCGGTGACGGGTCGTGCCTGAAGA	C
+	61929	1.08681	0.0832427	47	CGCGCCGGGTACCTGAGCCCATCGACACTCAGCGGATGCCCGAGTCTGAGCTCATTTCGCTGGCTCGCATGATCGGTGACGGGTCGTGCCTGAAGAACCAG	C
+	62012	1.2303	0.207261	24.5	TCGTGCCTGAAGAACCAGCCGATCCGCTACGAGCCGGTGGATGAGGCGAACCTGGCCGCGGTGACGGTCTCGGCGGCGCACTCGGATAGGGCTGCGATCCG	C
+	62069	0.860559	-0.150173	35.5	GCGGTGACGGTCTCGGCGGCGCACTCGGATAGGGCTGCGATCCGCGACGACTACCTCGCAGCTCGAGTGCCGTCGTTGCGCCCGGCGCGGCAACGACTACC	C
+	62532	0.949735	-0.0515718	21	ACGGCGCCGAAGCGGTGGCGGCCCAAGAGATGCTGCGTCAGCTCAAAGGACCGGTTCGCAACCCGAACCTGGACAGCGCGCCGAAAAAAGTATGGGCGCAA	C
+	62618	1.27793	0.24524	42.5	AAAGTATGGGCGCAAGTCCGCAACCGACTGTCCGCCAAACAGATGATGGACATCCAGCTCCACGAACCGACGATGTGGAAGCATTCCCCGAGCCGGTCAAG	C
+	62625	0.866263	-0.143566	23.5	GGGCGCAAGTCCGCAACCGACTGTCCGCCAAACAGATGATGGACATCCAGCTCCACGAACCGACGATGTGGAAGCATTCCCCGAGCCGGTCAAGGCCGCAT	C
+	62813	0.875	-0.133531	23	ATTGGAGATCAACATGTTTTCGATGGGACTGTAAGCGGCACACACAATTTCGTCGCCAATGGCATTAGTTTGCACAATTCGCTGGAACAAGATGCCGACGT	C
+	63955	1.01786	0.0176996	23.5	CCATATGATCACGTACGGCTCTGGCGACCTCCTTCGGGCTGACACCGAAGCGCTCGTCAACACCGTCAACTGTGTTGGGGTGATGGGCAAGGGAATTGCGC	C
+	64520	0.98399	-0.0161394	28	TGGGAAGACCCTGCAGGGATCTCGCATCTGGAGATTCAGAAGCTCATGTACTTCGCCAACGAGGCCGATCCCGATCTTGCGCTAGATTTCACGCCCGGCCG	C
+	64545	0.962511	-0.0382099	33	ATCTGGAGATTCAGAAGCTCATGTACTTCGCCAACGAGGCCGATCCCGATCTTGCGCTAGATTTCACGCCCGGCCGATACGGGCCATACAGCGAACGTGTC	C
+	64556	1.16494	0.152673	123	CAGAAGCTCATGTACTTCGCCAACGAGGCCGATCCCGATCTTGCGCTAGATTTCACGCCCGGCCGATACGGGCCATACAGCGAACGTGTCCGTCACTTACT	T
+	64586	0.767962	-0.264015	27.5	GATCCCGATCTTGCGCTAGATTTCACGCCCGGCCGATACGGGCCATACAGCGAACGTGTCCGTCACTTACTGCAAGGAATGGAGGGCGCATTCACAGTCGG	C
-	65338	1.08946	0.0856829	29.5	AGTCCGCCGAGTCGATTCAACGTTTGACGGAGTTTGAAATGAAGTTGAAGTTTGCTCGCCTGAGTACTGCGATACTGGGTTGTGCAGCGGCGCTTGTGTTT	T
-	65356	0.760606	-0.27364	29.5	GCGCTGACCATCGCTTGGAGTCCGCCGAGTCGATTCAACGTTTGACGGAGTTTGAAATGAAGTTGAAGTTTGCTCGCCTGAGTACTGCGATACTGGGTTGT	T
-	65368	0.753606	-0.282886	32	GCTCATCCGCAAGCGCTGACCATCGCTTGGAGTCCGCCGAGTCGATTCAACGTTTGACGGAGTTTGAAATGAAGTTGAAGTTTGCTCGCCTGAGTACTGCG	C
+	65931	0.883266	-0.124129	34	CGCCAACCCGCCGAACGCCGAGCTGACCTCCGTCGCCAACACCCCGCAGTCCTACTGGCTCGACCAGGCATTCCCGCCGGCGACCGTCGGCGGCACGGTTG	C
+	66382	1.13949	0.130579	62	AACGATGTCGGTGTGGGCCGCGCGCGCGGGTTTAGCCTCAACGTCTCGAACTTCTACACCACCGATGAGGAAATCGGCTATGGCGAGGCGATTTCGGGGCT	C
+	66576	1.09655	0.0921705	32.5	CGCCCTGGGCGCACCGCCCACCACGGCGACCGCGGGCGCGCACGCCGACGCTTACCTGTGGATCAAACGTCCCGGGGAATCGGACGGAACCTGCGGTCGCG	C
+	66698	0.964194	-0.0364624	28	TCGTTAGCCAGTACGCCATCGATCTGGCCCACAACGCCGGCCAGTAGAGACCTCACGCGCAGACCGGCTGAGCGTGCGGCCGTTGGGCCGTCGGCGTCGGG	C
-	72415	0.898325	-0.107223	26.5	CTGGCCGAACACTTCGCCTCGCTGGCAGATGTGTTGACCAAAAACGAAGACGTCATCGTGCGAGAGCTCACCGAGGTACAAGGCGAACCGGTGGACATCGG	C
-	73229	0.908042	-0.0964644	35.5	TGTGGGTCTGATGGCCCAGCAGGCCGAGGAGTACGGCTCGCACGACAAGACGTTCGAGATTCCCGAGGACGGCGTCGCCAACATCGTCGATGTCGCCACCG	C
-	73322	1.33062	0.285642	31.5	GGAGTCCACCTTCTCGCGCATCTATCAGGAGATCATCAACTTCTGCAAGACAAATGGCCAGTTCGATCCGACGACGATGGGCACCGTCCCCAATGTGGGTC	C
-	73333	0.882376	-0.125137	43.5	GCGGTCAACCCGGAGTCCACCTTCTCGCGCATCTATCAGGAGATCATCAACTTCTGCAAGACAAATGGCCAGTTCGATCCGACGACGATGGGCACCGTCCC	C
-	73354	0.657686	-0.419028	27.5	GGAAAGCTCAAGGACACCAAGGCGGTCAACCCGGAGTCCACCTTCTCGCGCATCTATCAGGAGATCATCAACTTCTGCAAGACAAATGGCCAGTTCGATCC	C
-	73390	0.882353	-0.125163	27.5	ATGATTCGCGCGGGCGGCAAGATGTATGGCGCCGACGGAAAGCTCAAGGACACCAAGGCGGTCAACCCGGAGTCCACCTTCTCGCGCATCTATCAGGAGAT	C
-	73398	0.933737	-0.0685609	100	TGCCCGCGATGATTCGCGCGGGCGGCAAGATGTATGGCGCCGACGGAAAGCTCAAGGACACCAAGGCGGTCAACCCGGAGTCCACCTTCTCGCGCATCTAT	C
-	73418	0.961667	-0.0390874	47	TGTGATCGTGGACGCCTCGATGCCCGCGATGATTCGCGCGGGCGGCAAGATGTATGGCGCCGACGGAAAGCTCAAGGACACCAAGGCGGTCAACCCGGAGT	T
-	73521	0.951765	-0.0494374	27.5	GCGACGAGATCATCGAGGACCTACACCGTTGCCACGAACACCGCCCCGAGCTCGCGATGGTCGATTCGGCCAGAGGTATCTCCAACTTCCACTCGCCGAGC	C
-	73552	1.14637	0.1366	45	AGCAAGATCGAGTCGCTGCCGGCGTCGCAACGCGACGAGATCATCGAGGACCTACACCGTTGCCACGAACACCGCCCCGAGCTCGCGATGGTCGATTCGGC	C
-	73687	1.13315	0.125003	30	ACCATGATGAAGGTCAGCCACCCCATCGTCTTCGGCCACGCGGTCAGGATCTTCTACAAGGACGCCTTCGCCAAGCACCAGGAGCTGTTCGACGACTTGGG	C
-	79305	0.892672	-0.113536	28.5	GCAGGGTGACAAAACACATGCGTGGTGTGTATGTTGCTTTCCGTCACAATCGAACAGCCGCTGACGCGATGTGGGAGAACCTCCATGTCGAGGCGCCGTAG	C
+	81145	0.632997	-0.45729	45	GTCGTTGGCATTGTGCCGAATTCCACCGCGCTGGCCAAGATCCCCAATGTCTTCCTCACGACCGAGGGCTTACAGAAATTGGCGTACAACGGGCAGCCGAA	C
+	81485	1.23407	0.210321	32	CGCGCTCGATTATGGCCGGGCTCGCATTACAGGCGCTGGTCATTGCGTTGCTTGCGGCGGTGGTGGGCGTCGTCCTGGCGCAGGTGTTGGCACCACTGTTT	C
+	81699	1.10682	0.101489	23	CGCGCAGGCGTTCGGAGGTCCCTAGCGGTGGGCGATCTCAGCATTCAGAACCTCGTCGTTGAGTACTACAGCGGTGGATACGCGCTTAGGCCGATCAACGG	C
+	81823	0.808151	-0.213006	83	GGTCGTTGGTGATGCTGCTCGGACCCAGCGGCTGCGGCAAGACGACACTGCTTTCCTGTCTGGGCGGCATTCTGCGCCCGAAGTCTGGGGCGATCAAGTTC	C
+	81824	0.74412	-0.295553	36	GTCGTTGGTGATGCTGCTCGGACCCAGCGGCTGCGGCAAGACGACACTGCTTTCCTGTCTGGGCGGCATTCTGCGCCCGAAGTCTGGGGCGATCAAGTTCG	T
+	82255	1.10902	0.103479	35	TCCAGGTGGAGGAGGTGCTGCGGTTGATCCGCGAACTGGCCGATGGCGAGCGTGTGGTCGTGGTCGCAACCCACGACAGCAGGATGTTGCCGATGGCCGAT	C
+	82289	1.28841	0.253409	67.5	ACTGGCCGATGGCGAGCGTGTGGTCGTGGTCGCAACCCACGACAGCAGGATGTTGCCGATGGCCGATCGCGTCGTTGAGCTGACACCCGATTTCGCGGAGA	T
+	82290	1.02183	0.0215906	22.5	CTGGCCGATGGCGAGCGTGTGGTCGTGGTCGCAACCCACGACAGCAGGATGTTGCCGATGGCCGATCGCGTCGTTGAGCTGACACCCGATTTCGCGGAGAC	G
+	82318	0.97598	-0.0243128	88	TCGCAACCCACGACAGCAGGATGTTGCCGATGGCCGATCGCGTCGTTGAGCTGACACCCGATTTCGCGGAGACAAATCGGCCACCTGAAACCGTACATCTT	C
+	82340	0.977355	-0.0229053	58.5	GTTGCCGATGGCCGATCGCGTCGTTGAGCTGACACCCGATTTCGCGGAGACAAATCGGCCACCTGAAACCGTACATCTTCAGGCCGGCGAGGTGCTGTTCG	C
+	82348	1.28606	0.251581	27.5	TGGCCGATCGCGTCGTTGAGCTGACACCCGATTTCGCGGAGACAAATCGGCCACCTGAAACCGTACATCTTCAGGCCGGCGAGGTGCTGTTCGAGCAGAGC	C
+	82358	1.37037	0.315081	20	CGTCGTTGAGCTGACACCCGATTTCGCGGAGACAAATCGGCCACCTGAAACCGTACATCTTCAGGCCGGCGAGGTGCTGTTCGAGCAGAGCACGATGGGCG	C
+	82359	0.811966	-0.208297	25	GTCGTTGAGCTGACACCCGATTTCGCGGAGACAAATCGGCCACCTGAAACCGTACATCTTCAGGCCGGCGAGGTGCTGTTCGAGCAGAGCACGATGGGCGA	C
+	82416	0.999274	-0.000725953	46.5	CTTCAGGCCGGCGAGGTGCTGTTCGAGCAGAGCACGATGGGCGACCTGATCTACGTGGTGTCGGAGGGCGAGTTTGAGATTGTGCACGAATTGGCCGACGG	C
+	82419	1.21118	0.191595	27	CAGGCCGGCGAGGTGCTGTTCGAGCAGAGCACGATGGGCGACCTGATCTACGTGGTGTCGGAGGGCGAGTTTGAGATTGTGCACGAATTGGCCGACGGCGG	C
+	82434	1.05417	0.0527506	29.5	CTGTTCGAGCAGAGCACGATGGGCGACCTGATCTACGTGGTGTCGGAGGGCGAGTTTGAGATTGTGCACGAATTGGCCGACGGCGGTGAGGAATTGGTCAA	C
+	82438	0.957322	-0.0436152	83.5	TCGAGCAGAGCACGATGGGCGACCTGATCTACGTGGTGTCGGAGGGCGAGTTTGAGATTGTGCACGAATTGGCCGACGGCGGTGAGGAATTGGTCAAGGTT	T
+	82444	0.857786	-0.1534	24.5	AGAGCACGATGGGCGACCTGATCTACGTGGTGTCGGAGGGCGAGTTTGAGATTGTGCACGAATTGGCCGACGGCGGTGAGGAATTGGTCAAGGTTGCCGGG	A
+	82665	0.861556	-0.149015	54.5	GGCGTGGGGGGTCTGCGCGATCTGATCGAGCATCGTGCGCTTGCCAACGACTAACCCGGCTTGGCCGGAACTAGCCACTGCCGGGGCAGCGGTGGCGGTTC	C
+	82941	1.04196	0.0411017	38	TGCTGGCTCCGCCTGCCCCGATATGAACCTGGTTGATCTGGGTGAATCGACTTTGTTGCCGGGTCTGGTGGATGCGCATGCGCATTTGTGCTGGGACCCCG	C
+	83028	0.949735	-0.0515718	31	GTGCTGGGACCCCGACGGTAGGCCAGAGGATTTGGCCGGCGACCCCCATGCGGTGCTGGTGGGACGGGCGCGACGGCACGCCGCGGCCGCGTTGCGCTCCG	C
+	83952	1.13889	0.130053	28	CTGCGACGTCAAAGCCGTCTGGCGCAGCGGAACCCAGGTACCGCTACAAGCATCCGCTGTGGGCTACAACACCCCGTCATAACCCCGTCATAAAATGCAGG	C
+	85170	0.702614	-0.352947	72	TCGGGCGATCGAGGCTATCGCGGCCGCCCTGCGCGACATCATCGATTAAGCCAACCAGTAGATTCACAACGCTGCGGCGTGTTGGGTCAGGCTGAAGAAGA	C
+	85211	0.880078	-0.127744	47	TCGATTAAGCCAACCAGTAGATTCACAACGCTGCGGCGTGTTGGGTCAGGCTGAAGAAGATGTAGGCGAGGCAGATCAGGAAGTTCAGTGCCACGAGAACC	C
-	87897	1.17905	0.164708	59	GGCGAGCAGATGCAGCGCATGAGGCTGGGTCGTGAACGGCCCAATGCGGACGTTGTTGAAATTGAAGCAGCTATCGACGCGTGGAGGATGACGCGTCCCGG	C
+	89943	1.02339	0.0231178	70	CTCCGCGCCGGCGGCTCGGCCACGTAACGCCATGGGTTGGGTTGCCAAGATTTTCCGTGTTGGCCGGGTGGTCGAGCCCGCGGCCCCCTTACCGGCGGCGA	T
+	89944	1.05072	0.0494801	98.5	TCCGCGCCGGCGGCTCGGCCACGTAACGCCATGGGTTGGGTTGCCAAGATTTTCCGTGTTGGCCGGGTGGTCGAGCCCGCGGCCCCCTTACCGGCGGCGAT	T
+	97012	0.842857	-0.170958	25.5	GTTGCGCCAAACTAGAAGTACCGTGGTCAAGGGACGTTCGGGGAGCCTGTCGTGGCGTCGAGTGCGCACCGGTGACCTCGGTCTGGCTGTTTGGGGTGGAC	C
+	97048	1.03532	0.034711	59.5	TTCGGGGAGCCTGTCGTGGCGTCGAGTGCGCACCGGTGACCTCGGTCTGGCTGTTTGGGGTGGACGCGAGGAGTACCGGGCGGTCAAACCGGGCACACCAG	C
+	97049	0.91545	-0.0883391	72.5	TCGGGGAGCCTGTCGTGGCGTCGAGTGCGCACCGGTGACCTCGGTCTGGCTGTTTGGGGTGGACGCGAGGAGTACCGGGCGGTCAAACCGGGCACACCAGG	T
+	97069	0.903658	-0.101305	71.5	TCGAGTGCGCACCGGTGACCTCGGTCTGGCTGTTTGGGGTGGACGCGAGGAGTACCGGGCGGTCAAACCGGGCACACCAGGGATACAACCGAAGGGAGACA	A
+	97569	1.11979	0.113143	30	CGGGTTTCGCGAAGTCCAATGCGGCGGGAATCGAGGCCACGTTGGCCAAGCTGAGCGATCAGTACGCCCGCGGTAGGGCATGACGCCATGGGGGCGTGTCG	C
+	97645	0.916667	-0.0870114	27.5	GGCATGACGCCATGGGGGCGTGTCGGTGTACCGACACGCTCGCTCACGGGTTCGGTTGCACCAAGAAAAGATGTACCAGATCACCTGCCTGAATAGGATTT	T
+	100455	0.772436	-0.258206	29	CGGCCCGCGTTCTGCTGCGCTTGCTGCCGGTGTTGACGGCCTGTTGAAGACGACTATCCGCCGGTGCGTTCACCGCGTCAGGCGGCTTCGGTGAGGTGAGT	C
-	120259	1.16071	0.149036	29.5	TGCTGCCCGAAGGCAAGGTCGACGTGATCCAACGGCTCCGCGAGGAAGGACATACCGTCGCCATGGTCGGTGACGGCATCAACGACGGTCCCGCGTTGGTG	C
-	120307	0.953869	-0.0472289	24.5	CCGACGCGGTGGCGGCGCAGGTCGGCATCGACTCCGCTGTCGCCGATATGCTGCCCGAAGGCAAGGTCGACGTGATCCAACGGCTCCGCGAGGAAGGACAT	C
-	120382	0.9375	-0.0645385	22.5	CGGCTGCCGCCGTCGCTGCGCTACGCAGCCGCGGGCTGCGGACGATTCTGCTCACCGGCGACAATCGGGCCGCCGCCGACGCGGTGGCGGCGCAGGTCGGC	C
-	120385	1.21791	0.19714	24	CAGCGGCTGCCGCCGTCGCTGCGCTACGCAGCCGCGGGCTGCGGACGATTCTGCTCACCGGCGACAATCGGGCCGCCGCCGACGCGGTGGCGGCGCAGGTC	C
-	120709	1.08186	0.0786837	103.5	ATCGCGAGGAAGTGCTTGGCCTCGCCGCCGCTGTCGAATCGGCTTCCGAGCATGCGATGGCGGCGGCCATCGTTGCCGCTTCGCCGGATCCGGGTCCAGTC	C
-	120896	0.937961	-0.0640473	85.5	ACACCTACCGCCATGATGGTTGCTTCCGGACGGGGAGCGCAGCTAGGGATCTTTATCAAGGGGTACCGGGCACTGGAAACCATCCGGAGCATCGACACCGT	C
-	121485	0.980142	-0.020058	37	GGCCGGTGTGACCGTCTTCGTTCTTGCCGGTCGTTACTTTGAAGCACGAGCCAAGTCCAAGGCCGGCAGCGCGCTGCGTGCGCTGGCGGAGCTAGGCGCCA	C
+	134402	0.913078	-0.0909338	32.5	GCGTTCCTATGGACGGCGAATTGGCGGTTTGTGGCCCAAAATACCGATTACTTCACCCAGGGCGCTCCACCCTCGCCCCTACAGCACACCTGGTCGTTGGG	C
+	137213	0.895357	-0.110533	34	AACAAGAAATCTGTTTGACTCAGACGATTGCCGACATGTTCGATTATTGGCGTAGCAAATCCGAGTCCGCCCTGATGGTGTGACCGAATGTCTTTGTCCTG	C
+	137254	1.07743	0.0745785	94.5	GATTATTGGCGTAGCAAATCCGAGTCCGCCCTGATGGTGTGACCGAATGTCTTTGTCCTGCCAACCTGAGGAGCAGATAAGATTGACCGTAACGGACTCTC	C
+	137300	0.800857	-0.222073	98.5	ATGTCTTTGTCCTGCCAACCTGAGGAGCAGATAAGATTGACCGTAACGGACTCTCAGTATCGACAAAAGGTGTGCACCGCGAGAACTGCTGAGGAGATCTT	C
+	139248	1.23077	0.207639	20	CGCTTGCGGCCACTCACTCGATCTGCGCCGAGGCACTCGAAATGAAGGATCTTCTCGTGGTGGGTGACATACCCGGCTTCGCCGATTCACTGCTTCGCGGC	C
+	139867	1.04479	0.0438175	32.5	GACATTCGTCTTGTCCCGATCTGGCTCCGGCATTCTTTCTGCCTTCTGAGCTTTCGCGAGTTACTGCGCATGTCCGATGTGGCGCAGTTGTGGCGTTCTGA	C
+	144976	0.983974	-0.0161554	26.5	GCTGCAGCGCACCGCTCACTGCCCAAGCCGCGCTAGCACTGCAAACCGAGTTCGCGGCACCGGTCGTGTGTGCCTTCGGCATGACCGAAGCCACCCACCAG	T
+	151123	0.939904	-0.0619777	23	TAGAAAAATCCTGCCGCCCGGACCCTTAAGGCTGGGACAATTTCTGATAGCTACCCCGACACAGGAGGTTACGGGATGAGCAATTCGCGCCGCCGCTCACT	C
+	151279	1.12772	0.120196	26.5	GCGCCGGCCCAGGCGGCCCCGCCGGCCTTGTCGCAGGACCGGTTCGCCGACTTCCCCGCGCTGCCCCTCGACCCGTCCGCGATGGTCGCCCAAGTGGGGCC	C
+	151360	1.22714	0.204689	32.5	ATGGTCGCCCAAGTGGGGCCACAGGTGGTCAACATCAACACCAAACTGGGCTACAACAACGCCGTGGGCGCCGGGACCGGCATCGTCATCGATCCCAACGG	C
+	151834	1.15556	0.144581	26	GTCAACGGCCTAGGACAGGTGGTCGGTATGAACACGGCCGCGTCCGATAACTTCCAGCTGTCCCAGGGTGGGCAGGGATTCGCCATTCCGATCGGGCAGGC	C
+	152860	1.10672	0.1014	20	TATTACGTGTGGAGCGACACCAGCGAGCGCTACACCGACGCCCGGATCATCTTCGTCGACACCGAAGAGTCGAACTGGTCATTCGATCCTGTCCGCCGACA	C
+	153321	0.954051	-0.0470377	26	GGCCGTGCGCCGGGAGTCCCGTTTTCCGATCTCGGAGATCATCGCCCAGACCCCACCAATCCCTGACATGGCGCAATGGGGGATATTTCTGCGCAACCACG	C
+	154052	1.20807	0.189028	26.5	TGGAGTTTCCACGCATCGGCCAGGTGCCCTATCTGCTGACGCTGCCAGGACACGGGTTCTACTGGTTCCAGTTGACCACACATGAGGTGGGGGCACCTCCC	C
+	154158	1.083	0.0797395	69.5	CGGGGGAGAGCGGCGCCTATGACTCGCGCCGGCGACGATGCACAGCGAAGCGATGAGGAGGAGCGGCGCCTATGACTCGCGCCAGCGACGATGCACAGCGA	C
+	155384	1.25265	0.225258	25	TCGAGTACGCCGCTTACGGGCCGCTGGTGGACCAGGCCACCGACAAACAACTTGCCGCTCGCGCCCGCGAATGGGTCGAGCGCAATCGCGCCGCCTTCTGC	C
+	156452	0.992165	-0.00786555	108	GATTCGGGAACCTCCACGCCCGCAACCAATTACGGGTCGAGTTAGCTTGGCTTCCAGTGGCGCTGGCGAAGGGGTGACCACGCCAACTTCACCCGGAAGGT	C
-	156753	1.34942	0.299671	33.5	CAACATACCGGCGAAGTTCCTGGAAGGCCTCACCCTGCGCACCAACCAGACCTTCCGGGACACCTACGCGGCCGACGGTGGACGCAACGGGGTGTTTAACT	C
-	156796	1.24167	0.216455	29.5	GGGTGTACTGCGGTAACGGCACACCCAGCGACCTCGGCGGCGACAACATACCGGCGAAGTTCCTGGAAGGCCTCACCCTGCGCACCAACCAGACCTTCCGG	C
-	156800	1.02759	0.0272126	43.5	ATCTGGGTGTACTGCGGTAACGGCACACCCAGCGACCTCGGCGGCGACAACATACCGGCGAAGTTCCTGGAAGGCCTCACCCTGCGCACCAACCAGACCTT	C
-	156879	0.995463	-0.0045478	58	GGGTCCGTCCAGCGACCCGGCCTGGAAGCGCAACGACCCAATGGTTCAGATTCCCCGCCTGGTCGCCAACAACACCCGGATCTGGGTGTACTGCGGTAACG	T
-	156885	0.968276	-0.0322383	26	CATGTGGGGTCCGTCCAGCGACCCGGCCTGGAAGCGCAACGACCCAATGGTTCAGATTCCCCGCCTGGTCGCCAACAACACCCGGATCTGGGTGTACTGCG	T
-	156893	0.796899	-0.227027	29.5	GCCAACAGCATGTGGGGTCCGTCCAGCGACCCGGCCTGGAAGCGCAACGACCCAATGGTTCAGATTCCCCGCCTGGTCGCCAACAACACCCGGATCTGGGT	C
-	156935	1.15385	0.143101	31	ACGCTGATCGGCCTGGCGATGAACGACTCGGGCGGTTACAACGCCAACAGCATGTGGGGTCCGTCCAGCGACCCGGCCTGGAAGCGCAACGACCCAATGGT	C
-	156959	0.867308	-0.142361	20	AACCCGTCCGAGGGCTGGTGGCCGACGCTGATCGGCCTGGCGATGAACGACTCGGGCGGTTACAACGCCAACAGCATGTGGGGTCCGTCCAGCGACCCGGC	C
-	157193	1.22619	0.203912	24	TCCAGTTTCTACACCGACTGGTATCAGCCCTCGCAGAGCAACGGCCAGAACTACACCTACAAGTGGGAGACCTTCCTTACCAGAGAGATGCCCGCCTGGCT	C
-	157205	0.766807	-0.265521	29.5	GTGGGCGGCCAATCCAGTTTCTACACCGACTGGTATCAGCCCTCGCAGAGCAACGGCCAGAACTACACCTACAAGTGGGAGACCTTCCTTACCAGAGAGAT	C
-	157272	1.00129	0.00129025	65.5	CGGCTGGGACATCAACACCCCGGCCTTCGAGGAGTACTACCAGTCAGGGTTGTCGGTGATCATGCCCGTGGGCGGCCAATCCAGTTTCTACACCGACTGGT	T
-	157286	1.06743	0.0652522	54.5	CAGGATGACTACAACGGCTGGGACATCAACACCCCGGCCTTCGAGGAGTACTACCAGTCAGGGTTGTCGGTGATCATGCCCGTGGGCGGCCAATCCAGTTT	C
-	157290	1.10579	0.100557	89	GGCCCAGGATGACTACAACGGCTGGGACATCAACACCCCGGCCTTCGAGGAGTACTACCAGTCAGGGTTGTCGGTGATCATGCCCGTGGGCGGCCAATCCA	A
-	157325	1.26471	0.23484	22	GGACCGCACGCGGTCTACCTGCTCGACGGTCTGCGGGCCCAGGATGACTACAACGGCTGGGACATCAACACCCCGGCCTTCGAGGAGTACTACCAGTCAGG	C
-	157328	0.863336	-0.146951	337.5	GGCGGACCGCACGCGGTCTACCTGCTCGACGGTCTGCGGGCCCAGGATGACTACAACGGCTGGGACATCAACACCCCGGCCTTCGAGGAGTACTACCAGTC	C
-	157592	0.9225	-0.0806679	27	ACCGCGTCGTGCGGCAGATGAGAGTTGGGATTGGTAGTAGCTATGACGTTCTTCGAACAGGTGCGAAGGTTGCGGAGCGCAGCGACAACCCTGCCGCGCCG	C
-	157596	1.1875	0.17185	25.5	TTCGACCGCGTCGTGCGGCAGATGAGAGTTGGGATTGGTAGTAGCTATGACGTTCTTCGAACAGGTGCGAAGGTTGCGGAGCGCAGCGACAACCCTGCCGC	C
-	157613	1.09188	0.0879013	34.5	CACTCGCCCAGAACAGATTCGACCGCGTCGTGCGGCAGATGAGAGTTGGGATTGGTAGTAGCTATGACGTTCTTCGAACAGGTGCGAAGGTTGCGGAGCGC	A
-	157619	1.23802	0.213511	84.5	GTGTTTCACTCGCCCAGAACAGATTCGACCGCGTCGTGCGGCAGATGAGAGTTGGGATTGGTAGTAGCTATGACGTTCTTCGAACAGGTGCGAAGGTTGCG	G
-	157620	0.890842	-0.115588	41.5	TGTGTTTCACTCGCCCAGAACAGATTCGACCGCGTCGTGCGGCAGATGAGAGTTGGGATTGGTAGTAGCTATGACGTTCTTCGAACAGGTGCGAAGGTTGC	A
-	157646	0.861728	-0.148816	38.5	ACGACATTCGAACTGAGCGTCCTCGGTGTGTTTCACTCGCCCAGAACAGATTCGACCGCGTCGTGCGGCAGATGAGAGTTGGGATTGGTAGTAGCTATGAC	T
+	161410	0.585714	-0.534923	30	CACCAAACCCGAGAATGTGCCCTACTATCAACGGTTCGGTTTCCGGGTGACCCGTGAGATCGCTCTGCCCGACGCGGGGCCGCCGCTATGGGCGATGTGGC	C
+	162423	1.125	0.117783	20.5	CGAGCCGGGGCACGCCGAGGCCGGATCGCGGTGGTATCGCACCTTTCAGACCAGGGAAATGCTGCGCTGGCTGCGCGGCGAGTACAACGACGCTCGGGTCG	C
+	163581	0.751818	-0.285261	27	ATGTACGGCCGGGTCGTGGTGGTCGCCGACCCGCAGCTAGCCAGGCAGGTCTTCACCAGCAGTCCTGAGGAGCTGGGCAACATCCAGCCCAACCTGAGTCG	C
-	167548	1.02273	0.0224729	22.5	CTTCGCGCTGCTCAGCAACGACTTCACCTACTGGAGCATCGTCACCCGTACGGAATTGGACAAGAAGACGTTTCGGCGAGCAGTCGAGCGGCGCAAGCAGG	C
-	169187	1.36806	0.31339	42.5	GCGATCGGCGGACTGCTGGTCGGGCTGTTAGGTCTGCCGATTCCCCAGATCCTGAGCAGCGGCTATGGCTGGGCGCAGCTAGCCGCCGATCGGGGGACGCT	C
-	170722	1.04583	0.044814	24.5	CCCCATCAAGGTCGGCTCGCGGCGTGCCCGTTCGATGCCGGCCACAATGACGAGTTCGTGGGTTTGCTCCACCACCTCTTGGTAGAGCACCCGCTTGTTGG	C
+	171027	0.851648	-0.160582	38	GATGTCTCTTCGTTGGCCGAGACGCTGTTGGTCGTGTTGTGTGGCGTGGGCTTCTATATCGGTTTTGTCGGGAGCTATCAGCGGATGGCGACCATCACCGA	C
+	171175	1.09365	0.0895181	91.5	GACCGAGACCTAACCGGCGGCCCCGAAGCGTAGTGATGTGCCACACAAATCGTATAGGTTACCTAACTTACTTAGGTAGCATGGCATGCCGTGACCGAACT	C
+	171224	1.11656	0.110254	41	TCGTATAGGTTACCTAACTTACTTAGGTAGCATGGCATGCCGTGACCGAACTCGACGACGTGTCCTCGTTACCATCCTCGCGACGGACCGCTGGCGATACC	C
+	171279	0.853741	-0.158127	42.5	CGACGTGTCCTCGTTACCATCCTCGCGACGGACCGCTGGCGATACCTGGGCGATCACCGAAAGCGTTGGCGCCACCGCGTTGGGGGTCGCGGCGGCACGTG	C
+	171511	1.31399	0.273067	24	CGACGCGTGCATCGGGTTGCCTGCGACTACCAGGCGGTGCGCACCCACTTCTTCGACGAGTACTTCGGTGCCGCCGTCGACGCAGGTGTCCGGCAGGTGGT	C
+	171894	0.8625	-0.14792	39	CGACATGGTCACCGCGCTCAGCGCACCGGGCAGCCAGGTCGCTGTCGAGGCTTTCACCATGAACACAAAGGGCAACACGCAGCGCTGGAATCGGATGCGCG	C
+	171916	0.829463	-0.186977	37.5	GCACCGGGCAGCCAGGTCGCTGTCGAGGCTTTCACCATGAACACAAAGGGCAACACGCAGCGCTGGAATCGGATGCGCGAGCGACTCGGTTTAGACATCGA	C
+	171992	1.10728	0.101904	65	GCGAGCGACTCGGTTTAGACATCGATGTCCAGGCGTTGACCTACCACGAGCCCGACCGGTCGGATGCCGCGCAATGGCTGGCCACGCATGGCTGGCAGGTG	C
+	172099	0.99286	-0.00716542	68	GTGAGCAATCGCGAGGAGATGGCCCGACTGGGCCGGGCGATCCCGCAAGACCTGGTCGACGAGACCGTCCGCACCACGTTGCTGCGAGGGCGTCTGGTCAC	C
+	172113	1.1321	0.124075	218	GGAGATGGCCCGACTGGGCCGGGCGATCCCGCAAGACCTGGTCGACGAGACCGTCCGCACCACGTTGCTGCGAGGGCGTCTGGTCACACCCGCTCAACCGG	C
+	172114	0.697672	-0.360007	47	GAGATGGCCCGACTGGGCCGGGCGATCCCGCAAGACCTGGTCGACGAGACCGTCCGCACCACGTTGCTGCGAGGGCGTCTGGTCACACCCGCTCAACCGGC	C
+	172139	1.0873	0.083699	21.5	TCCCGCAAGACCTGGTCGACGAGACCGTCCGCACCACGTTGCTGCGAGGGCGTCTGGTCACACCCGCTCAACCGGCGTGACACCGGCATCACGAGAACCAG	C
+	172155	0.990196	-0.0098523	39.5	CGACGAGACCGTCCGCACCACGTTGCTGCGAGGGCGTCTGGTCACACCCGCTCAACCGGCGTGACACCGGCATCACGAGAACCAGAGGGAGCACAGGATGA	C
+	172480	1.26215	0.232815	25.5	GCGGCCATCGTCGCCTATCTGCGCAGCTACCAAGCGGTGCGGACCAACTTCTTCGATACCTACTTCGCCAGCGCTGTCGCCGCCGGAATCCGGCAGGTAGT	C
+	172488	1.00235	0.00235128	47	CGTCGCCTATCTGCGCAGCTACCAAGCGGTGCGGACCAACTTCTTCGATACCTACTTCGCCAGCGCTGTCGCCGCCGGAATCCGGCAGGTAGTGATTCTGG	C
+	172547	0.803287	-0.219043	25.5	CCAGCGCTGTCGCCGCCGGAATCCGGCAGGTAGTGATTCTGGCGTCCGGACTGGATTCCCGCGCCTATCGCCTGGACTGGCCCGCCGGAACCATCGTGTAT	C
+	172619	0.743502	-0.296384	28	TGGACTGGCCCGCCGGAACCATCGTGTATGAGATCGATCAACCCAAGGTGCTTTCCTACAAGTCCACGACGCTGGCGGAAAACGGGGTAACGCCGTCGGCT	C
+	172779	1.09865	0.0940839	54.5	CGGGTTTGACCCGACGGCACGCACGGCGTGGTTGGCCGAGGGGCTGTTGATGTACCTACCGGCCGAGGCCCAGGACCGGCTGTTCACCCAGGTCGGCGCCG	T
+	172783	0.900326	-0.104999	86.5	TTTGACCCGACGGCACGCACGGCGTGGTTGGCCGAGGGGCTGTTGATGTACCTACCGGCCGAGGCCCAGGACCGGCTGTTCACCCAGGTCGGCGCCGTGAG	C
+	172947	0.947368	-0.0540672	38.5	AATGCGGGCACGGTTCAAGAAAGTGGCCGATGTGCTCGGTATCGAGCAGACCATCGACGTGCAGGAACTGGTCTACCACGACCAGGATCGGGCGTCCGTTG	C
+	173281	1.00481	0.00479617	29.5	ATCACCGATGAGTGACCGCGTCAAGGCGGTCGCGCCGCCGGACGGAAGGACGATGATGACCACCGAATCGGTTGCCCGGAAGACCCAGAAATCTGAGACCG	C
+	173410	1.25041	0.223471	72.5	GGATGAAAAGCAAACCGATGTCGCTAAAACGGTGGCTCGGCTGCGAAAGACCTTTGCCAGCGGGCGTACCCGCAGCGTCGAGTGGCGCAAGCAGCAGTTGC	C
+	174559	0.984848	-0.0152675	28.5	GCGGGTGATCAGGGAGGTGCCGGCGGGCGGAATGATGGTTAACCATTTGGCTTTTCAGGTGTCGACGGCCAAACTGCCGTTCGGTGGTGTCGGCGCATCGG	C
+	174568	1.02206	0.021819	23	CAGGGAGGTGCCGGCGGGCGGAATGATGGTTAACCATTTGGCTTTTCAGGTGTCGACGGCCAAACTGCCGTTCGGTGGTGTCGGCGCATCGGGCATGGGTG	T
+	174702	1.22222	0.200671	20	GCCACCGTAAGTCGGTGTTGACCAAACCAACCCGACCCGACCTGTCCAGCTTTATCTACCCGCCGTACACCGAGCGCGCCATCAAGGTGGCTCGCCGGCTG	T
+	174715	1.08585	0.0823665	33	GGTGTTGACCAAACCAACCCGACCCGACCTGTCCAGCTTTATCTACCCGCCGTACACCGAGCGCGCCATCAAGGTGGCTCGCCGGCTGTTCTGACCTGGGC	C
+	174755	0.717576	-0.331877	20	ATCTACCCGCCGTACACCGAGCGCGCCATCAAGGTGGCTCGCCGGCTGTTCTGACCTGGGCGCGGGTTGTCGCCCCGTTGACACCCGACTCGTTATAACCC	C
+	174759	0.961419	-0.0393451	320.5	ACCCGCCGTACACCGAGCGCGCCATCAAGGTGGCTCGCCGGCTGTTCTGACCTGGGCGCGGGTTGTCGCCCCGTTGACACCCGACTCGTTATAACCCCGAA	C
+	174765	0.96533	-0.0352853	47	CGTACACCGAGCGCGCCATCAAGGTGGCTCGCCGGCTGTTCTGACCTGGGCGCGGGTTGTCGCCCCGTTGACACCCGACTCGTTATAACCCCGAATTGTGA	C
+	174793	0.726667	-0.319287	40.5	TCGCCGGCTGTTCTGACCTGGGCGCGGGTTGTCGCCCCGTTGACACCCGACTCGTTATAACCCCGAATTGTGATTGCGGAGAGGAGCCTGATGCCCGGAGT	C
+	174795	1.2204	0.199182	60	GCCGGCTGTTCTGACCTGGGCGCGGGTTGTCGCCCCGTTGACACCCGACTCGTTATAACCCCGAATTGTGATTGCGGAGAGGAGCCTGATGCCCGGAGTGC	C
+	174803	1.08	0.076961	54	TTCTGACCTGGGCGCGGGTTGTCGCCCCGTTGACACCCGACTCGTTATAACCCCGAATTGTGATTGCGGAGAGGAGCCTGATGCCCGGAGTGCAAGATCGC	C
+	174811	0.745829	-0.293259	22.5	TGGGCGCGGGTTGTCGCCCCGTTGACACCCGACTCGTTATAACCCCGAATTGTGATTGCGGAGAGGAGCCTGATGCCCGGAGTGCAAGATCGCGTCATCGT	T
+	175223	0.86171	-0.148836	43	AGAATTGGGACGCCGTGCTTAAGGTGCACCTTTATGGCGGATACCACGTGCTACGCGCGGCCTGGCCGCATTTCCGTGAGCAGAGTTACGGCCGGGTCGTG	C
+	175317	0.884615	-0.122602	20.5	GGTCGTGGTGGCGACCTCCACCAGCGGGCTGTTCGGCAACTTCGGCCAGACCAACTATGGGGCGGCCAAGCTTGGTCTGGTCGGCCTGATCAATACGCTGG	C
+	175362	1.0578	0.0561872	29	CCAGACCAACTATGGGGCGGCCAAGCTTGGTCTGGTCGGCCTGATCAATACGCTGGCGCTGGAGGGAGCCAAGTACAACATCCACGCCAATGCTCTTGCCC	C
+	175406	1.13333	0.125163	27	TCAATACGCTGGCGCTGGAGGGAGCCAAGTACAACATCCACGCCAATGCTCTTGCCCCGATCGCGGCGACCAGGATGACCCAGGACATCCTGCCGCCCGAA	C
+	175469	1.25641	0.228259	23.5	CGGCGACCAGGATGACCCAGGACATCCTGCCGCCCGAAGTACTGGAAAAGCTCACACCCGAGTTCGTCGCACCGGTGGTGGCCTACCTGTGCACCGAGGAG	C
+	175627	1.00318	0.00317677	33.5	CTGTTTGGCAACGACGGCGCCAACTTCGACAAACCGCCGTCGGTACAAGATGTTGCGGCGCGGTGGGCCGAGATCACCGATCTGTCCGGTGCGAAAATTGC	T
-	181240	0.928311	-0.0743882	94	GGGTGTCCGCGCGGAGTACCTGGCCGCCGCACGCCAGACCATTGACGAGACCTACGGATCGCTGGGCGGCTACCTGCGCGACGCCGGTATCAGCCAGGCCA	C
-	182671	0.906513	-0.0981503	21.5	CGTAAGTGGTGGACGTCGGGAGCGGCGGACCCGCGGTGCAAGATCCTCATCGTGATGGGCCGCACCAACCCGGACGCAGCCGCCCACCAACAGCAGTCGAT	C
-	182878	1.11364	0.107631	30	CTCAACTGCGCCGCACCGGACACCGGCAACATGGAGATCCTGCACATGTTCGGCACCGAGCAGCAACGGGCGCAATGGCTGCGGCCGCTGCTCGACGGCAA	C
+	183583	1.1	0.0953102	27.5	AGTATGGCCAGGAAATACCGCTCTGGTAGCCCGGTAGGGTGTCTGAGCAAATCTATCGGCGTTCAGTAAGGAAAGTGGATGTACGCGCCATGACAGATCCG	A
+	183584	0.778409	-0.250503	35.5	GTATGGCCAGGAAATACCGCTCTGGTAGCCCGGTAGGGTGTCTGAGCAAATCTATCGGCGTTCAGTAAGGAAAGTGGATGTACGCGCCATGACAGATCCGC	T
+	183585	0.655134	-0.422916	48	TATGGCCAGGAAATACCGCTCTGGTAGCCCGGTAGGGTGTCTGAGCAAATCTATCGGCGTTCAGTAAGGAAAGTGGATGTACGCGCCATGACAGATCCGCA	C
+	183592	1.15402	0.14325	21.5	AGGAAATACCGCTCTGGTAGCCCGGTAGGGTGTCTGAGCAAATCTATCGGCGTTCAGTAAGGAAAGTGGATGTACGCGCCATGACAGATCCGCAGACGCAG	C
+	184270	1.10729	0.101913	29.5	ATGTGCGTCCCGAGGTGGCCGACCAGGTCCGATCGGTGGGCGCTCAATGGCTTGATTTGGGCATCTCAGCGTCCGGTGAGGGCGGTTACGCCCGCGAACTG	C
+	184352	1.01316	0.0130721	30.5	CGGTTACGCCCGCGAACTGACCGACGACGAGCGCGCCCAGCAGCAAAAGGCATTGGAAGAAGCGATCAGTGGCTTCGACGTGGTGATCACCACCGCGCTGG	C
+	184635	0.998246	-0.00175551	130.5	CCCGAGCACGCCAGCGAGCTCTACAGCAAGAACATCACCGCGCTACTCGACTTGTTGATCAAAGACGGCAGGCTGGCCCCGGACTTCGACGACGAGGTGAT	C
+	184668	0.693407	-0.366139	25.5	ATCACCGCGCTACTCGACTTGTTGATCAAAGACGGCAGGCTGGCCCCGGACTTCGACGACGAGGTGATTGCCCAGTCGTGTGTCACCCGCGGGAAGGACTC	C
+	184716	1.15207	0.141564	30	GACTTCGACGACGAGGTGATTGCCCAGTCGTGTGTCACCCGCGGGAAGGACTCCTAGATGTACAACGAATTGTTGGAGAACCTGGCGATCCTGGTGCTGTC	C
+	184724	1.07977	0.0767465	72.5	CGACGAGGTGATTGCCCAGTCGTGTGTCACCCGCGGGAAGGACTCCTAGATGTACAACGAATTGTTGGAGAACCTGGCGATCCTGGTGCTGTCCGGATTCG	T
+	184971	0.982441	-0.0177145	32.5	CTGTTCGTCGCGGTGGTGTTCGGCACGCTGAACGTCATCGGCGGATTCATCGTCACCGACCGAATGCTCGGCATGTTCAAGGCCAAGAAGCCCGCCGTGCC	C
+	185102	0.753739	-0.282709	52	ATGAACCTGCACTACCTGGTCGAGATTCTCTACATCATCTCCTTTTCACTCTTCATCTACGGGTTGATGGGGCTCACCGGCCCCAAGACCGCGGTGCGCGG	C
+	185402	0.989362	-0.0106953	46.5	GCACTCATCGCGCTGTCGGAGTTCATCGATACCACCGGCTTTTCCGCATTCCAGCACGGCGAGTCGCCGACCGTGCACATCGTGGTGGCCTCATTGTTCGC	C
+	185489	0.949074	-0.0522684	75	GCCTCATTGTTCGCCGCGATCATCGGGTCGATCTCGTTCTGGGGGTCTATCGTCGCGTTCGGCAAGTTGCAGGAGATCATCTCCGGGCGGCCGATCGGACT	C
+	186286	1.1461	0.136368	20.5	CATCGTGATCGGCGCCAACGACGTCACCAACCCGGCGGCCCGCAACGAGACGTCCAGCCCGATCTACGGCATGCCGATCCTCAACGTGGACAAGTCGAGGT	C
+	186398	1.22507	0.202999	25	CTCAAACGGTCGATGAATTCCGGGTTCGCCGGCATCGACAACCCGCTGTTCTACGCCGACGGCACCACTATGTTGTTCGGTGATGCGAAGAAATCGGTGAC	C
+	186472	0.952381	-0.0487902	27	GTTCGGTGATGCGAAGAAATCGGTGACCGAAGTCTCCGAGGAACTCAAGGCGTTGTAGCGCGCGAGCGCTGGCTCAGACGGGCGGATACGCCGGCGGCGGG	C
+	187425	1	0	35	CCGCGACGAATCGATCCGCAACCAGTCTCCGCTTGGAACTCGGAAGGAAACGTGAACCTCACGCGATCGGTGGAATCAATCTCGCTACGGACCCGAGGGCG	C
+	188023	0.826403	-0.190672	31.5	GTACTGCGGGTTGTGGGCGTAGCCGTCGTATTGGCCGGTGTACATGTAGGTCTGGTAGGGGGAATCCGGTGGAGTCGCACCGTTGAACGACATATCCAAGA	T
+	188024	0.796703	-0.227273	50	TACTGCGGGTTGTGGGCGTAGCCGTCGTATTGGCCGGTGTACATGTAGGTCTGGTAGGGGGAATCCGGTGGAGTCGCACCGTTGAACGACATATCCAAGAA	C
+	193678	0.866259	-0.143572	36	GACGGCAATCTCGTGCTCACCGCGACCCAGGTATGCTTCCCGAATGCCAGTTTTGAGCAAGACCGTCGAGGTCACCGCCGACGCCGCATCGATCATGGCCA	T
+	193679	0.969143	-0.0313432	210	ACGGCAATCTCGTGCTCACCGCGACCCAGGTATGCTTCCCGAATGCCAGTTTTGAGCAAGACCGTCGAGGTCACCGCCGACGCCGCATCGATCATGGCCAT	T
+	194930	0.873932	-0.134753	46	GGCTTGTTGTTGGGCCGCTCAGGCCATAGTGTGACCCAGACAACATCATGCTTTATCAAATATCAACCTGGCGCAAGGGATGCGCAAGTGAAAGGAAGGGA	C
+	196560	0.964887	-0.0357447	130	CGAGATCGTGGACGCTCTGCCCCGCAACCCCGCGGGGAAGGTGCTCAAGACTGAACTGCGATTGCGCTACGGCGCCTGTGTGAATGTTGAAAGACGTTCTG	C
+	196565	1.07807	0.0751732	182.5	TCGTGGACGCTCTGCCCCGCAACCCCGCGGGGAAGGTGCTCAAGACTGAACTGCGATTGCGCTACGGCGCCTGTGTGAATGTTGAAAGACGTTCTGCATCA	C
+	196568	0.815152	-0.204381	25.5	TGGACGCTCTGCCCCGCAACCCCGCGGGGAAGGTGCTCAAGACTGAACTGCGATTGCGCTACGGCGCCTGTGTGAATGTTGAAAGACGTTCTGCATCAGCT	C
+	196584	1.15789	0.146603	24.5	CAACCCCGCGGGGAAGGTGCTCAAGACTGAACTGCGATTGCGCTACGGCGCCTGTGTGAATGTTGAAAGACGTTCTGCATCAGCTGGTTTCACGGAGAGAA	C
+	196604	0.965474	-0.0351366	454	TCAAGACTGAACTGCGATTGCGCTACGGCGCCTGTGTGAATGTTGAAAGACGTTCTGCATCAGCTGGTTTCACGGAGAGAAGGGAAAACCGACAGAAATTG	C
+	197086	0.738095	-0.303682	26.5	TACCGACGATCATGGTCTCGATACCGCTGACGGTGCTGTTGATCTTCACGCTCAATATTCTGCTGGCCCAGTTCGGCGCGGCAGACATCTCCGGTTCCGGC	C
+	197346	0.949405	-0.0519201	21	GTGGTGCCGCGGGTGCTCGCCTCGATGCTGGTCGCCACGCTGCTCAACGGCTTGGTGATCACCGTCGGCCTGGTCGGTGGCTTTCTCTTCGGTGTCTATCT	C
+	197403	1.04737	0.0462808	23.5	ATCACCGTCGGCCTGGTCGGTGGCTTTCTCTTCGGTGTCTATCTGCAGAACGTTTCGGGCGGCGCCTACCTTGCCACGCTGACCTTGATCACCGGCCTGCC	C
+	197905	0.997537	-0.00246609	31.5	ATGGGTACCGGCGCGATGGCCGTCGTCGGCGGCACGGTCGCCATCGTTGGCTTTGTCACGCTGTCCGGCAGCTCGCTGGTCGCAATCCAGGGCTTCGCGTC	C
+	198284	1.16389	0.151767	47	CGCAGATCACCACCACGGTGCTCTACGGGCAGTCGAACGGCACCTACGAGCATTACTTTCAAACGTTCCTGCGTCCCGACGATGTCTTTTGGTCCTTCTTG	C
+	198297	0.824111	-0.19345	23.5	CACGGTGCTCTACGGGCAGTCGAACGGCACCTACGAGCATTACTTTCAAACGTTCCTGCGTCCCGACGATGTCTTTTGGTCCTTCTTGGAGGCCCTCATCA	C
+	198454	0.893773	-0.112304	20.5	CCCGTCGGTGTCGGCGAGGCCGTCGGCCGATCGATGCGTTTCTCGTTGGTCTCGGTGCAGGTCGTTGTCCTGTTTGCAGCGTTGGCGCTCTACGGTGTCGA	C
+	198472	0.942724	-0.0589812	34	GCCGTCGGCCGATCGATGCGTTTCTCGTTGGTCTCGGTGCAGGTCGTTGTCCTGTTTGCAGCGTTGGCGCTCTACGGTGTCGACCCGAACTTCAATCTCAC	C
+	198511	1.04008	0.0392997	135.5	CAGGTCGTTGTCCTGTTTGCAGCGTTGGCGCTCTACGGTGTCGACCCGAACTTCAATCTCACGGTGTAGCCGCATGACGACGCCGGGGAAGCTGAACAAGG	C
+	198518	0.956871	-0.0440863	35.5	TTGTCCTGTTTGCAGCGTTGGCGCTCTACGGTGTCGACCCGAACTTCAATCTCACGGTGTAGCCGCATGACGACGCCGGGGAAGCTGAACAAGGCGCGAGT	C
+	198608	0.884511	-0.12272	24	AAGGCGCGAGTGCCGCCCTACAAGACGGCGGGTTTGGGTCTAGTGCTGGTCTTCGCGCTCGTAGTTGCCTTGGTATACCTGCAGTTTCGCGGGGAGTTCAC	C
+	198635	0.940639	-0.0611956	48	GCGGGTTTGGGTCTAGTGCTGGTCTTCGCGCTCGTAGTTGCCTTGGTATACCTGCAGTTTCGCGGGGAGTTCACGCCCAAGACGCAGTTGACGATGCTGTC	C
+	198667	1.15317	0.142519	50	CGTAGTTGCCTTGGTATACCTGCAGTTTCGCGGGGAGTTCACGCCCAAGACGCAGTTGACGATGCTGTCCGCTCGTGCGGGTTTGGTGATGGATCCCGGGT	C
+	198848	1.22538	0.203249	38	AAGTTCATCTTGGATGTGGATCCGCGTTACATCCACCTGATTCCGGCAAATGTGAACGCCGACATCAAGGCGACCACGGTGTTCGGCGGTAAGTATGTGTC	T
+	198917	0.979675	-0.0205346	36.5	GCGACCACGGTGTTCGGCGGTAAGTATGTGTCGTTGACCACGCCGAAAAACCCGACAAAGAGGCGGATAACGCCAAAAGACGTCATCGACGTACGGTCGGT	C
+	199353	1.24588	0.219841	33.5	CCGGGTTCGGCAACACCACAGCCGATGTCTTCGACCGCGGCGGGCCGTATCTGCAGCGGGGGGTCGCCGACCTGGTCCCCACCGCCACCCTGCTCGACACT	C
+	199402	0.967647	-0.0328879	21	TCTGCAGCGGGGGGTCGCCGACCTGGTCCCCACCGCCACCCTGCTCGACACTTATAGCCCGGAACTGTTCTGCACGATCCGCAACTTCTACGATGCCGATC	C
+	199436	0.755254	-0.280701	41.5	GCCACCCTGCTCGACACTTATAGCCCGGAACTGTTCTGCACGATCCGCAACTTCTACGATGCCGATCCGCTCGCTAAAGCGGCGTCCGGTGGCGGTAACGG	C
+	199505	1.11261	0.106711	28.5	CTCGCTAAAGCGGCGTCCGGTGGCGGTAACGGCTACTCGCTGAGGACGAACTCAGAGATCCTATCCGGGATAGGTATCTCCTTGTTGTCTCCCCTGGCGTT	C
+	199655	1.31534	0.274096	25	GCGCCGCCCCTCGCGGTGGCCGCAAATCTAGCGGGAGCCCTACCCGGAATCGTTGGCGGCGCGCCCAATCCCTATACCTATCCGGAGAATCTGCCGCGGGT	C
+	199681	1.23821	0.213666	46	TCTAGCGGGAGCCCTACCCGGAATCGTTGGCGGCGCGCCCAATCCCTATACCTATCCGGAGAATCTGCCGCGGGTGAACGCTCGCGGTGGCCCGGGGGGCG	C
+	199805	0.798815	-0.224626	38.5	ACCCGGGATCTGTGGCCAGCGCCGTATCTGGTGATGGACACCGGTGCCAGCCTCGCCCCGTACAACCACATGGAGGTTGGCTCGCCTTATGCAGTCGAGTA	C
+	199846	1.23205	0.20868	33.5	CGGTGCCAGCCTCGCCCCGTACAACCACATGGAGGTTGGCTCGCCTTATGCAGTCGAGTACGTCTGGGGCCGTCAGGTAGGGGATAACACGATCAACCCAT	C
+	199889	1.00184	0.00183655	49	CCTTATGCAGTCGAGTACGTCTGGGGCCGTCAGGTAGGGGATAACACGATCAACCCATGAAAATCACTGGAACCGTCGTCAAACTCGGCATCGTCTCGGTG	C
+	199915	0.838877	-0.175692	31	CCGTCAGGTAGGGGATAACACGATCAACCCATGAAAATCACTGGAACCGTCGTCAAACTCGGCATCGTCTCGGTGGTGCTGCTGTTCTTCACGGTGATGAT	C
+	199951	0.822189	-0.195785	79	ATCACTGGAACCGTCGTCAAACTCGGCATCGTCTCGGTGGTGCTGCTGTTCTTCACGGTGATGATCATCGTGATTTTCGGTCAGATGCGCTTCGACCGGAC	C
+	199990	0.996516	-0.0034904	28	GTGCTGCTGTTCTTCACGGTGATGATCATCGTGATTTTCGGTCAGATGCGCTTCGACCGGACTAATGGCTATACCGCGGAGTTCAGCAATGTCAGCGGGCT	C
+	200089	1.00897	0.00893433	35	CTGCGCCAAGGCCAGTTTGTCCGTGCTTCGGGGGTAGAGATCGGCAAGGTCAAAGCACTACACCTGGTCGACGGTGGCCGTCGGGTTCGGGTGGAGTTCAA	C
+	200147	1.15509	0.144181	43	TACACCTGGTCGACGGTGGCCGTCGGGTTCGGGTGGAGTTCAATATCGATCGTTCGGTGCCGTTGTATCAGTCCACGACCGCCCAGATCCGCTATTCCGAC	C
+	200398	0.994279	-0.00573725	28	GCGTTGGATCCCGCGAAGGTGAACAACATCGCCAACGCGCTCATCACCGTCTTCCAGGGGCAAGGTGGCACCATAAACGACATCCTCGACCAGACCGCGCA	C
+	200425	1.16073	0.14905	54	ATCGCCAACGCGCTCATCACCGTCTTCCAGGGGCAAGGTGGCACCATAAACGACATCCTCGACCAGACCGCGCAACTGACCAGCCAGATCGCGGAGCGCGA	C
+	200503	0.972886	-0.0274883	64.5	ACCAGCCAGATCGCGGAGCGCGATCAGGCGATCGGTGAGGTTGTCAAGAACCTGAACATCGTGCTGGACACCACGGTCAAGCATCGAAAAGAGTTCGACGA	C
+	200509	0.814205	-0.205544	41.5	CAGATCGCGGAGCGCGATCAGGCGATCGGTGAGGTTGTCAAGAACCTGAACATCGTGCTGGACACCACGGTCAAGCATCGAAAAGAGTTCGACGAGACGGT	C
+	200566	1.03009	0.0296487	25.5	CTGGACACCACGGTCAAGCATCGAAAAGAGTTCGACGAGACGGTCAATAACTTGGAGAATCTGATCACTGGGCTGAGGAACCACTCCGACCAGTTGGCCGG	C
+	200710	0.851117	-0.161205	39.5	CTGCTTGCCGAGAATCGCACGTTGGTGCGCAAGGCCGTCAGCTACCTGGACGCTATTCAGCAACCGGTCATCGACCAGCGCGTCGAGTTGGACGACCTGCT	C
+	200717	0.769382	-0.262168	36.5	CCGAGAATCGCACGTTGGTGCGCAAGGCCGTCAGCTACCTGGACGCTATTCAGCAACCGGTCATCGACCAGCGCGTCGAGTTGGACGACCTGCTCCACAAG	C
+	200808	0.984836	-0.0152801	48	GCTCCACAAGACGCCGACCGCGTTGACGGCGCTCGGACGCGCCAACGGAACCTACGGCGATTTCCAGAACTTCTACCTCTGCGACCTCCAGATCAAGTGGA	C
+	200827	0.993477	-0.00654434	58	GCGTTGACGGCGCTCGGACGCGCCAACGGAACCTACGGCGATTTCCAGAACTTCTACCTCTGCGACCTCCAGATCAAGTGGAACGGATTCCAAGCCGGAGG	C
+	201018	1.34118	0.293547	28	GGGCTCATGGGCATCGTCGTTGCGCTGCTCGTTGTCGCTGTGGGCCAAAGCTTTACCAGTGTTCCCATGCTATTCGCAAAGCCGAGCTACTACGGCCAGTT	C
+	201037	0.822917	-0.1949	23	TTGCGCTGCTCGTTGTCGCTGTGGGCCAAAGCTTTACCAGTGTTCCCATGCTATTCGCAAAGCCGAGCTACTACGGCCAGTTCACCGACTCCGGCGGACTG	C
+	201054	0.808611	-0.212437	32.5	GCTGTGGGCCAAAGCTTTACCAGTGTTCCCATGCTATTCGCAAAGCCGAGCTACTACGGCCAGTTCACCGACTCCGGCGGACTGCACAAGGGCGACAGGGT	C
+	201335	0.861842	-0.148683	149.5	GCCGCCCGGGGGCGTTTTGCCGGTTGGGCAAAGCACCACCCCGTACCAGATTTACGACGCGTTCTTCGACGTCACCAAGGCCGCATCCGGCTGGGACATCG	T
+	201344	0.780678	-0.247593	35	GGGCGTTTTGCCGGTTGGGCAAAGCACCACCCCGTACCAGATTTACGACGCGTTCTTCGACGTCACCAAGGCCGCATCCGGCTGGGACATCGAGACGGTCA	C
+	201434	0.946373	-0.055118	146	CGAGACGGTCAAGCGGTCGCTGAATGTGTTGTCGGAGACCGTTGATCAGACCTATCCGCACCTGAGCGCCGCCCTCGACGGGGTGGCTAAGTTCTCCGACA	C
+	201444	0.893282	-0.112853	56.5	AAGCGGTCGCTGAATGTGTTGTCGGAGACCGTTGATCAGACCTATCCGCACCTGAGCGCCGCCCTCGACGGGGTGGCTAAGTTCTCCGACACCATCGGCAA	C
+	201524	1.2906	0.255106	40.5	GTTCTCCGACACCATCGGCAAGCGCGACGAGCAGATCACGCACCTACTAGCCCAGGCCAACCAGGTGGCCAGCATCCTGGGTGATCGCAGTGAGCAGGTCG	C
+	201530	1.1289	0.121242	27	CGACACCATCGGCAAGCGCGACGAGCAGATCACGCACCTACTAGCCCAGGCCAACCAGGTGGCCAGCATCCTGGGTGATCGCAGTGAGCAGGTCGACCGCC	C
+	201684	1.11429	0.108214	21	GTCGACGCCCTGCTGGGGAACATCTCCGCTTTCTCGGCCCAGGTGCAAAACCTTATCAACGACAACCCGAACCTGAACCATGTGCTCGAGCAGCTGCGCAT	C
+	201685	1.21442	0.194269	40.5	TCGACGCCCTGCTGGGGAACATCTCCGCTTTCTCGGCCCAGGTGCAAAACCTTATCAACGACAACCCGAACCTGAACCATGTGCTCGAGCAGCTGCGCATC	C
+	201705	0.971176	-0.0292471	41.5	ATCTCCGCTTTCTCGGCCCAGGTGCAAAACCTTATCAACGACAACCCGAACCTGAACCATGTGCTCGAGCAGCTGCGCATCCTCACCGACCTGTTGGTCGA	C
+	201821	0.954907	-0.0461412	52.5	GGCTGAAACCCTGACGATCTTGGGCAGATTCAGCGCGTCGTTCGGTGAGACGTTTGCCTCTGGGCCCTACTTCAAAGTGCTGCTGGCCAACCTGGTGCCGG	C
+	201840	0.838612	-0.176007	31.5	TTGGGCAGATTCAGCGCGTCGTTCGGTGAGACGTTTGCCTCTGGGCCCTACTTCAAAGTGCTGCTGGCCAACCTGGTGCCGGGTCAGATCTTGCAGCCGTT	C
+	201879	0.83252	-0.183298	29	TCTGGGCCCTACTTCAAAGTGCTGCTGGCCAACCTGGTGCCGGGTCAGATCTTGCAGCCGTTTGTCGATGCGGCATTCAAGAAGCGTGGTATTAGCCCGGA	C
+	202136	0.941595	-0.0601796	25	CACCCCGCCGGCGGACGGTCTGCCGCGGCCGTGGGATCCGCTGCCCTGCGCTAACCTCACTCAAGGTCCATTCGGTGGCCCCGATTTCCCGGCGCCGCTGG	C
+	202196	1.0189	0.0187265	63.5	TCAAGGTCCATTCGGTGGCCCCGATTTCCCGGCGCCGCTGGATGTCGCGACGTCGCCGCCGAACCCAGACGGTCCACCGCCCGCCCCGGGCCTACCAATCG	C
+	202275	0.873142	-0.135657	53.5	CCCGCCCCGGGCCTACCAATCGCGGGACGTCCGGGTGAGGTGCCGCCGAACGTTCCCGGCACGCCGGTGCCGATTCCACAGGAGGCTCCCCCCGGGGCACG	C
+	202310	0.842424	-0.171472	22	TGAGGTGCCGCCGAACGTTCCCGGCACGCCGGTGCCGATTCCACAGGAGGCTCCCCCCGGGGCACGCACGCTGCCCCTCGGGCCGGCGCCTGGTCCGGCTC	C
+	202475	1.10268	0.0977423	23	CATCAACCCCGGCGGCACCGGCGGTAGTGGCGTGACGGGAGGTAGCGAGAATTGAGCACCATCTTTGATATCCGCAACCTGCGGTTGCCGCAGCTGTCGCG	A
+	202605	0.932749	-0.0696196	36.5	TGGTGCTGGCGCTGGCCGCCGGAATTGTTGGTGTGCGGCTCTATCAAAAACTGACGAACAACACGGTGGTCGCCTACTTCACCCAAGCCAATGCGCTGTAT	C
+	202609	0.894026	-0.112021	25.5	GCTGGCGCTGGCCGCCGGAATTGTTGGTGTGCGGCTCTATCAAAAACTGACGAACAACACGGTGGTCGCCTACTTCACCCAAGCCAATGCGCTGTATGTCG	C
+	202631	1.15541	0.144451	25.5	GTTGGTGTGCGGCTCTATCAAAAACTGACGAACAACACGGTGGTCGCCTACTTCACCCAAGCCAATGCGCTGTATGTCGGAGACAAGGTCCAGATTATGGG	C
+	202642	0.789773	-0.23601	31	GCTCTATCAAAAACTGACGAACAACACGGTGGTCGCCTACTTCACCCAAGCCAATGCGCTGTATGTCGGAGACAAGGTCCAGATTATGGGCCTCCCGGTCG	C
+	203335	0.690789	-0.36992	21	CAAGAACCGCGAGGTGCTGACGCATGACGTCAATAATCTCGCGACCGTGACCACCACGTTGCTGCAGCCCGATCCGTTGGATGGGTTGGAGACCGTCCTGC	C
+	203390	0.834758	-0.180614	27	ACGTTGCTGCAGCCCGATCCGTTGGATGGGTTGGAGACCGTCCTGCACATCTTCCCGACGCTGGCGGCGAACATTAACCAGCTTTACCATCCGACACACGG	C
+	203597	1.15349	0.142794	25	CTCTGTGCGCAGTATCTGGCGCCAGTCCTCGATGCGATCAAGTTCAACTACTTTCCGTTCGGCCTGAACGTGGCCAGCACCGCCTCGACACTGCCTAAAGA	C
+	203696	0.903226	-0.101783	22.5	GAGATCGCGTACTCCGAGCCCCGCTTGCAGCCGCCCAACGGGTACAAGGACACCACGGTGCCCGGCATCTGGGTGCCGGATACGCCGTTGTCACACCGCAA	C
+	203872	0.968519	-0.0319877	23	GCCGGAGTCCCTGGCCGAACTCATGGGTGGTCCCGATATCGCCCCTCCGTCGTCAGGGCTGCAAACCCCGCCCGGACCCCCGAATGCGTACGACGAGTACC	C
+	203908	0.783266	-0.244283	34.5	TATCGCCCCTCCGTCGTCAGGGCTGCAAACCCCGCCCGGACCCCCGAATGCGTACGACGAGTACCCCGTGCTGCCGCCGATCGGTTTACAGGCCCCACAGG	C
+	203928	0.72549	-0.320908	20.5	GGCTGCAAACCCCGCCCGGACCCCCGAATGCGTACGACGAGTACCCCGTGCTGCCGCCGATCGGTTTACAGGCCCCACAGGTGCCGATACCACCGCCGCCT	C
+	204073	1.09692	0.0925091	20.5	ACCGGTGGGGGCGCCGTTGCCCGCTGAGGCAGGAGGGGGTCAATGATGAGCGTGCTGGCGCGGATGCGGGTGATGCGCCACCGAGCCTGGCAGGGGCTGGT	C
+	204229	1.00402	0.00400981	67	GTGGCGATCCCCGGCGGCCCGGGCACCGGCCCGGGCTCCTACACCATCTACGTGCAGATGCCGGACACGTTGGCGATCAACGGCAACAGTCGGGTCATGGT	C
+	204571	1.0642	0.0622268	39	CAGACGCTGGCCAGCATCGCCACCTTGTTGCGCGGCGGCGGCCTGGTGAACCTCGAAGGGATTCAGCAAGAGATCAACGCCATCGTGACGGGGCGGGCGGA	C
+	204581	1.01721	0.0170666	61.5	CCAGCATCGCCACCTTGTTGCGCGGCGGCGGCCTGGTGAACCTCGAAGGGATTCAGCAAGAGATCAACGCCATCGTGACGGGGCGGGCGGACCAGATCCGG	A
+	204668	1.0222	0.0219524	46.5	CGGACCAGATCCGGGCCTTTCTTGGCAAGCTCGACACCTTCACCGACGAGCTCAACCAGCAACGCGATGACATTACCCGCGCCATTGATTCCACCAATCGG	C
+	205036	1.04672	0.0456652	45.5	CCCTTTGACGTCGACACCGTGCCGCAGCTGGTGCGGGGCGACTACATGAACTTGTCGCTGACGCTGGACCTGACCTACAGCGCCATCGACAATGCGTTCCT	C
+	205084	0.861111	-0.149532	71	AACTTGTCGCTGACGCTGGACCTGACCTACAGCGCCATCGACAATGCGTTCCTTACCGGGACCGGATTCTCCGGTGCGTTGCGCGCCCTCGAGCAGTCTTT	C
+	205183	0.906456	-0.0982129	35	TTTGGCCGCGATCCCGAGACAATGATTCCCGACATCCGGTACACACCGAACCCCAACGATGCGCCGGGCGGCCCGCTGGTAGAAAGGGGAAATCGCCAGTG	C
+	205263	1.01515	0.0150379	25	AGAAAGGGGAAATCGCCAGTGCTGACTCGCTTCATCCGACGCCAGTTGATCCTTTTTGCGATCGTCTCCGTAGTCGCAATCGTCGTATTGGGCTGGTACTA	C
+	205479	1.05556	0.0540672	30.5	AAGGTTACTGCCGTCGAGCCCACCGACCAGGGCGCACGAGTGACGATGAGCATCGCCAGCAACTACAAAATCCCCGTCGATGCCTCGGCGAACGTGCATTC	C
+	205488	1.19349	0.176879	67	GCCGTCGAGCCCACCGACCAGGGCGCACGAGTGACGATGAGCATCGCCAGCAACTACAAAATCCCCGTCGATGCCTCGGCGAACGTGCATTCGGTGTCAGC	C
+	205491	0.912245	-0.0918468	38.5	GTCGAGCCCACCGACCAGGGCGCACGAGTGACGATGAGCATCGCCAGCAACTACAAAATCCCCGTCGATGCCTCGGCGAACGTGCATTCGGTGTCAGCGGT	C
+	205560	1.02893	0.0285169	69.5	GCCTCGGCGAACGTGCATTCGGTGTCAGCGGTGGGCGAGCAGTACATCGACCTGGTGTCCACCGGTGCTCCGGGTAAATACTTCTCCTCCGGACAGACCAT	C
+	205590	0.939727	-0.0621661	132.5	GTGGGCGAGCAGTACATCGACCTGGTGTCCACCGGTGCTCCGGGTAAATACTTCTCCTCCGGACAGACCATCACCAAGGGCACCGTTCCCAGTGAGATCGG	C
+	205607	0.896739	-0.10899	46.5	CGACCTGGTGTCCACCGGTGCTCCGGGTAAATACTTCTCCTCCGGACAGACCATCACCAAGGGCACCGTTCCCAGTGAGATCGGGCCGGCGCTGGACAATT	C
+	205698	1	0	25.5	CTGGACAATTCCAATCGCGGGTTGGCCGCATTGCCCACGGAGAAGATCGGCTTGCTGCTCGACGAGACCGCGCAAGCGGTGGGTGGGCTGGGACCCGCGTT	C
+	205775	0.924679	-0.0783081	46	GGTGGGTGGGCTGGGACCCGCGTTGCAACGGTTGGTCGATTCCACTCAAGCGATCGTCGGTGACTTCAAAACCAACATTGGCGACGTCAACGACATCATCG	C
+	205830	1.37316	0.317116	22.5	GTCGGTGACTTCAAAACCAACATTGGCGACGTCAACGACATCATCGAGAACTCCGGGCCGATTTTGGACAGCCAGGTCAACACGGGTGATCAGATCGAGCG	C
+	206032	1.20312	0.184922	27	ACGCGGTATTCAGCGGTGTTCGCGATTCGCTGCCACAGACCCTGGCCAATCTTGAGGTTGTGTTCGATATGCTCAAGCGCTACCACGCCGGCGTGGAGCAA	C
+	206234	1.225	0.202941	25	GCCGCCGTGCTTGACGGGTTTTCTTCCTGCATCGGAGTGGCGGTCTCCGGCCGATACCAGTCCCAGGCCGTTGCCGTCGGGAACCTATTGCAAGATTCCCC	C
+	206382	1.04167	0.040822	25	GATGTCCTGGGCAAACGAGCGGCGACGCCGAAGGAGTGCCGCAGTAAGGACCCGTACGTTCCGCTGGGTACCAACCCGTGGTTTGGTGATCCGAACCAGAT	C
+	206388	1.041	0.0401783	46	CTGGGCAAACGAGCGGCGACGCCGAAGGAGTGCCGCAGTAAGGACCCGTACGTTCCGCTGGGTACCAACCCGTGGTTTGGTGATCCGAACCAGATTCTCAC	C
+	206508	0.678571	-0.387766	23.5	CGCTGCGATCAGCCGGTGAAGCCCGGGTTGGTGATTCCGGCGCCCTCGATCAACACCGGTTTGAATCCGGCGCCCGCCGATCAGGTGCAAGGAACGCCCCC	C
+	206620	0.950893	-0.0503539	22	ACCCGTTGCAAAGACCGGGTTCGGGTACTGTGCAGTGCAACGGGCAGCAGCCTAACCCGTGCGTCTACACTCCAACATCGGGCCCGTCGGCGGTCTATAGC	C
+	206639	1.2039	0.185563	22.5	TTCGGGTACTGTGCAGTGCAACGGGCAGCAGCCTAACCCGTGCGTCTACACTCCAACATCGGGCCCGTCGGCGGTCTATAGCCCGGCCAGCGGTGAACTGG	C
+	206664	1.04762	0.04652	39.5	CAGCAGCCTAACCCGTGCGTCTACACTCCAACATCGGGCCCGTCGGCGGTCTATAGCCCGGCCAGCGGTGAACTGGTGGGGCCGGATGGTGTCAAGTACGC	C
+	206724	0.808478	-0.212602	98.5	GCCAGCGGTGAACTGGTGGGGCCGGATGGTGTCAAGTACGCCGTCGCAAACTCGAGCACAACAGGAGACGACGGATGGAAGGAGATGCTGGCGCCGGCCAG	C
+	206730	0.92376	-0.0793033	108	GGTGAACTGGTGGGGCCGGATGGTGTCAAGTACGCCGTCGCAAACTCGAGCACAACAGGAGACGACGGATGGAAGGAGATGCTGGCGCCGGCCAGCTGAAC	C
+	207020	0.863737	-0.146486	25.5	CGAGGCTGGCTTGTTGGCATTGCGGCGACGCTGCTCGCGTTGGCCGGTGGCCTTGGCGCAGCGGGTTATTTTGCGTTGCGCTCACACCAGGAAAGCCAATC	C
+	207021	0.90389	-0.101047	65.5	GAGGCTGGCTTGTTGGCATTGCGGCGACGCTGCTCGCGTTGGCCGGTGGCCTTGGCGCAGCGGGTTATTTTGCGTTGCGCTCACACCAGGAAAGCCAATCA	C
+	207065	1.03066	0.0301957	99	GGTGGCCTTGGCGCAGCGGGTTATTTTGCGTTGCGCTCACACCAGGAAAGCCAATCAATCGCGCGCGAGGACCTTGCGGCCATTGAGGCCGCTAAGGATTG	C
+	207238	1.19737	0.180126	39	CGGTGATTTCGGTGCCCAGGCGTCGTTGTACACCAGCATGCTCGTCGAGGCGTATCAAGCGGCCAGCGTCCACGTGCAAGTGACCGATATGCGCGCGGCGG	C
+	207294	1.30691	0.267662	26	AAGCGGCCAGCGTCCACGTGCAAGTGACCGATATGCGCGCGGCGGTCGAGCGCAACAACAATGACGGGTCGGTCGATGTTCTGGTGGCGCTCCGGGTCAAG	C
+	207296	1.13914	0.130274	25	GCGGCCAGCGTCCACGTGCAAGTGACCGATATGCGCGCGGCGGTCGAGCGCAACAACAATGACGGGTCGGTCGATGTTCTGGTGGCGCTCCGGGTCAAGGT	C
+	207395	0.804762	-0.217209	48	GTGTCCAACACCGACTCGGATGCCCATGAAGTCGGCTACCGTCTTCGGGTCCGGATGGCACTGGATGAGGGCCGCTATAAGATCGCCAAACTCGACCAGGT	C
+	208168	0.72549	-0.320908	32	TTCGAACGGGCGCGATCGCTGGCCACCGACAGGTACCGCCCGCAGCTGAGCATCCAACAGGATTCGGTGCGCGAGTCGGGACCTGTTCGTAACCAGTACTG	C
+	208260	1.3647	0.310931	45.5	CCAGTACTGGGTTACCGACAGCGCGGTGCTGTCGGCGACACCAGCTCAGGCGACCATGCTGTTGTTCATGCAGGGTGAACGCGGTACACCACCCAATCAGC	C
+	208323	0.797059	-0.226827	21.5	GTTCATGCAGGGTGAACGCGGTACACCACCCAATCAGCGGTATATTCAGTCAACTGTGCGGGCGATCTTCCAAAAATCGCGCGGGCAATGGCGCCTCGACG	C
+	208411	1.06882	0.0665526	23	TGGCGCCTCGACGATCTGGCAGTCGTGATGAAACCCCGACAACCCACCGGCGAAAAATGAGCCCCCGTCGTAAGTTTGAACCCGGCGAGGGGGCGCTGCTG	C
+	208550	0.892241	-0.114019	21	GCCGCTGGCTCTGACCGCATCCGCTGTGGTTATGGCCGCGGCGATCTCAGCCTGTGCGCTCATGCGGATCTCCCATGAATCGCACCAGCGAGCAGCGCACA	C
+	208592	0.875	-0.133531	24.5	GATCTCAGCCTGTGCGCTCATGCGGATCTCCCATGAATCGCACCAGCGAGCAGCGCACAAGGATATCGTGATGCTCAGTGATGTCCGATCTTTCATGACCA	C
+	208631	0.981644	-0.0185261	97.5	GCACCAGCGAGCAGCGCACAAGGATATCGTGATGCTCAGTGATGTCCGATCTTTCATGACCATGTTCACGTCACCGGATCCGTTTCACGCCAACGAATATG	C
+	208647	1.19079	0.174617	23	CACAAGGATATCGTGATGCTCAGTGATGTCCGATCTTTCATGACCATGTTCACGTCACCGGATCCGTTTCACGCCAACGAATATGCGGAGCGGGTGCTGTC	C
+	208649	0.976317	-0.0239681	83	CAAGGATATCGTGATGCTCAGTGATGTCCGATCTTTCATGACCATGTTCACGTCACCGGATCCGTTTCACGCCAACGAATATGCGGAGCGGGTGCTGTCCC	C
+	208703	1.05743	0.0558437	41	ACCGGATCCGTTTCACGCCAACGAATATGCGGAGCGGGTGCTGTCCCACGCCACGGGCGACTTCGCCAAGCAGTACCACGAAAGAGCAAACGATATCCTGA	C
+	208728	1.02098	0.020762	29	TATGCGGAGCGGGTGCTGTCCCACGCCACGGGCGACTTCGCCAAGCAGTACCACGAAAGAGCAAACGATATCCTGATTCGCATCTCCGGGGTGGAACCGAC	C
+	208739	1.03553	0.0349094	220.5	GGTGCTGTCCCACGCCACGGGCGACTTCGCCAAGCAGTACCACGAAAGAGCAAACGATATCCTGATTCGCATCTCCGGGGTGGAACCGACCACAGGAACGG	C
+	208743	0.801151	-0.221706	21.5	CTGTCCCACGCCACGGGCGACTTCGCCAAGCAGTACCACGAAAGAGCAAACGATATCCTGATTCGCATCTCCGGGGTGGAACCGACCACAGGAACGGTTCT	C
+	208803	1.10228	0.0973848	84.5	ATTCGCATCTCCGGGGTGGAACCGACCACAGGAACGGTTCTAGACGCGGGCGTACAGAGGTGGAACGAGGATGGTAGTGCCAACGTGCTGGTGGTCACCCA	C
+	208807	0.949225	-0.0521096	31.5	GCATCTCCGGGGTGGAACCGACCACAGGAACGGTTCTAGACGCGGGCGTACAGAGGTGGAACGAGGATGGTAGTGCCAACGTGCTGGTGGTCACCCAGATC	C
+	208811	0.92585	-0.0770427	43.5	CTCCGGGGTGGAACCGACCACAGGAACGGTTCTAGACGCGGGCGTACAGAGGTGGAACGAGGATGGTAGTGCCAACGTGCTGGTGGTCACCCAGATCACCT	G
+	208813	0.880556	-0.127202	29	CCGGGGTGGAACCGACCACAGGAACGGTTCTAGACGCGGGCGTACAGAGGTGGAACGAGGATGGTAGTGCCAACGTGCTGGTGGTCACCCAGATCACCTCG	T
+	208818	1.08726	0.0836633	89.5	GTGGAACCGACCACAGGAACGGTTCTAGACGCGGGCGTACAGAGGTGGAACGAGGATGGTAGTGCCAACGTGCTGGTGGTCACCCAGATCACCTCGAAATC	C
+	208832	0.956183	-0.0448055	33.5	AGGAACGGTTCTAGACGCGGGCGTACAGAGGTGGAACGAGGATGGTAGTGCCAACGTGCTGGTGGTCACCCAGATCACCTCGAAATCCGCGGACGGCAAGC	C
+	208836	1.24372	0.218107	56.5	ACGGTTCTAGACGCGGGCGTACAGAGGTGGAACGAGGATGGTAGTGCCAACGTGCTGGTGGTCACCCAGATCACCTCGAAATCCGCGGACGGCAAGCGGGT	C
+	208919	0.751474	-0.285719	35	CGCGGACGGCAAGCGGGTGGTCTCGAACGCCAATCGTTGGCTGGTAACGGCTAAGCAGGAAGGTAACGAGTGGAAGATCAGCAGTCTGCTTCCGGTGATCT	C
+	208999	0.987329	-0.0127515	31	GCAGTCTGCTTCCGGTGATCTGACCCAAAAGTCCGTTGCCAACGGAGAGTCCACCGACACGGCATCCGCAGCCACCGAGGGCCACCGGGGCGAGATCGACG	C
+	209098	0.677778	-0.388936	29	CGCCGCGGGAGAGCCGGACGAACGCGGTGCCGCCGTGGCTGACAGCCAAGCTGACGAGGATGATTCGGCCGCGACGGCTGCCAGGGGCGGCAAGACACGGG	C
+	209280	0.733333	-0.310155	22	GTGCGACGGTGGAGCCCTACCTCTCCGAGCGCGCCGTGGTGGCCACCAAGCTCATGGTCGCGCGGACCGCCGCCAATGCGATCACGACGTTGTGGACCTAC	C
+	209308	0.66199	-0.412505	21.5	GCGCGCCGTGGTGGCCACCAAGCTCATGGTCGCGCGGACCGCCGCCAATGCGATCACGACGTTGTGGACCTACACGCCGGAGAACATGGACACCCTGGCCG	C
+	209326	1.03657	0.035915	116	CAAGCTCATGGTCGCGCGGACCGCCGCCAATGCGATCACGACGTTGTGGACCTACACGCCGGAGAACATGGACACCCTGGCCGATCGGGCCGCGAATTACC	C
+	209334	0.661846	-0.412722	20	TGGTCGCGCGGACCGCCGCCAATGCGATCACGACGTTGTGGACCTACACGCCGGAGAACATGGACACCCTGGCCGATCGGGCCGCGAATTACCTCAGCGGT	C
+	209342	0.716518	-0.333352	21.5	CGGACCGCCGCCAATGCGATCACGACGTTGTGGACCTACACGCCGGAGAACATGGACACCCTGGCCGATCGGGCCGCGAATTACCTCAGCGGTGATTTCGC	C
+	209348	0.916621	-0.0870611	129	GCCGCCAATGCGATCACGACGTTGTGGACCTACACGCCGGAGAACATGGACACCCTGGCCGATCGGGCCGCGAATTACCTCAGCGGTGATTTCGCGGCTCA	C
+	209411	0.672305	-0.397043	24.5	CGGGCCGCGAATTACCTCAGCGGTGATTTCGCGGCTCAGTACCGCAGATTCGTCGACCAGATCGCCGCAGCAAACAAACAGGCCAAGATTACCAACGATAC	C
+	209443	0.948403	-0.0529758	66	GGCTCAGTACCGCAGATTCGTCGACCAGATCGCCGCAGCAAACAAACAGGCCAAGATTACCAACGATACCGAGGTCACCGGTGCTGCCGTGGAATCGCTGA	C
-	210075	1.16972	0.156764	135.5	CGGCCCAAAAGCAGACAGGACTACGATCTTGCCACTCCGGTGATCGAGGACTTGCTCAACAAGAATGCACGGTTCGTCGCCGTGGCCGGAATCGGGCTGTT	C
-	210105	1.36346	0.310027	30.5	CTTCCGGTCGGTGGTGCACCGTATGTTTTGCGGCCCAAAAGCAGACAGGACTACGATCTTGCCACTCCGGTGATCGAGGACTTGCTCAACAAGAATGCACG	C
-	210114	1.00661	0.00659198	64	ACGATGATCCTTCCGGTCGGTGGTGCACCGTATGTTTTGCGGCCCAAAAGCAGACAGGACTACGATCTTGCCACTCCGGTGATCGAGGACTTGCTCAACAA	C
-	210615	0.968214	-0.0323026	209.5	ATGCTCGCCCAAGCGATAGCCACCACCAGGGGCTCATACCTGGTGTACAACTTCGGCGGCGGTCATCCTATGCCGCTGCTCAACGCAGGTGGTCACTGGTA	C
+	211336	1.23529	0.211309	21	AGCGAGCTGGACGTGACGCCGACCGCTATGATCGCGAATACTCCGTAGAGCCATACTTGCCACCCGAGCGGAATCGGCATGCCCAGGCCGTGGGCGATCGC	C
+	211341	0.864469	-0.14564	29	GCTGGACGTGACGCCGACCGCTATGATCGCGAATACTCCGTAGAGCCATACTTGCCACCCGAGCGGAATCGGCATGCCCAGGCCGTGGGCGATCGCCAGGT	C
+	211417	1.09791	0.0934078	41.5	CCCAGGCCGTGGGCGATCGCCAGGTAGACACCCGAGGTGAGCAACGCCAGCACCACCATCACCGCCCACTTGACCAACAGCGTACGGAAGCGAGAGATGTT	C
+	211419	1.04018	0.0393924	22	CAGGCCGTGGGCGATCGCCAGGTAGACACCCGAGGTGAGCAACGCCAGCACCACCATCACCGCCCACTTGACCAACAGCGTACGGAAGCGAGAGATGTTGA	C
+	211440	1.11526	0.10909	29.5	GTAGACACCCGAGGTGAGCAACGCCAGCACCACCATCACCGCCCACTTGACCAACAGCGTACGGAAGCGAGAGATGTTGACCTGCTCGGCGAAGCGATAGA	C
-	211831	0.827839	-0.188937	89	GGGGCGAGTGCGGTGACGCCAACCCGCACAGACCGGCCCGCGATCACGATCTCAACGAATCCGCGGGCGGGCACGCTGGCAGCTAGCATCGCCGGCCAGAC	C
+	214274	0.930736	-0.0717797	25	ACGACCATGTCGCGCAGCGGCTCGGCGCGGCCGGCCTGGTCACCTATGCGCTTGACCACCGCGGGCATGGCCGCTCGGGTGGCAAACGGGTGCTAGTGAGA	C
+	214348	1.21636	0.195866	71.5	TCGGGTGGCAAACGGGTGCTAGTGAGAGACATCTCCGAGTACACCGCTGACTTCGACACCCTCGTTGGGATCGCCACCCGGGAATATCCCGGGTGCAAGCG	C
+	214626	0.858796	-0.152224	22	GCAGGAACTGGATTTTACTGCCATCTCTCGCGACCCTGAGGTGGTCCAGGCTTACAACACCGACCCACTCGTGCACCACGGACGGGTTCCGGCCGGGATTG	C
+	215415	0.959394	-0.0414535	27.5	CTCGCCTCGGGAGCGCACCGGCCCACGCCGACGATCACCGCCCGACTCAACTTCCAGCTGGCGTTCGGCGCCCGGGTCGGCCAGCGCTTGGCCGATGCCCG	C
+	215748	1.0625	0.0606246	28	CGGGCCGCGCTGGGCCGGTGATCGGCGCGGACGTTCCGCGGGATTCCCAGCGTGCCAGGGTGTACGCGGCCGAGGCGTTCGTCCGGACCTTGTTCGACCGC	C
+	216756	1.02778	0.027399	20.5	GCAGGGTGTCATTGCGACGACGAAACACTTCTCGCTGAACTGCAACGAAACCAATCGGCACTGGCTGGACGCGGTCATCGATCCCGACGCGCACCGCGAGT	C
+	219421	0.864583	-0.145508	33.5	CTGGTCCGGCGCCCAATTTTCGTTGCTGGCATCCCGAAAACGGGCGTAATCTTGGAGCAGATGGATGGGTGGCAGCGAGCCCAAAAGTTTTGCTGCATAAC	C
-	220441	0.886494	-0.120481	23	GGTCAAGACCGCCGGATTCGATTCCGACGTATTCGAAGGCACCGCAAGAGTTTTCGACGGCGAGCGCGCTGCGCTGGACGCCCTTGAGGATGGCACCATTA	T
+	221852	0.962813	-0.0378962	118	AAGATATGATGGGTAGCATGCCTGGGCCCTGCTTTCGGGTTGGCGAGTATCTCTGGAGATGGCGAGTAAATGACAGCAGCACACGGCTACACGCAGCAAAA	C
+	221875	0.793478	-0.231329	24.5	GGGCCCTGCTTTCGGGTTGGCGAGTATCTCTGGAGATGGCGAGTAAATGACAGCAGCACACGGCTACACGCAGCAAAAGGACAACTACGCCAAGCGGTTGC	C
+	221940	1.14874	0.138667	24	ACACGCAGCAAAAGGACAACTACGCCAAGCGGTTGCGTCGCGTCGAGGGGCAAGTGCGCGGCATCGCGCGAATGATCGAGGAAGACAAGTACTGCATTGAC	C
+	223585	0.884212	-0.123058	105.5	GCAGGTCAGCGGGACCAGTTGGTGCCGCTATGCCACACTGGGCTGAAGAACGTCACCGGAGGGAAAGCAATTATGTCGCGCTGGAAGCAGGGCTGGACGAG	C
+	223602	0.978657	-0.0215744	110	GTTGGTGCCGCTATGCCACACTGGGCTGAAGAACGTCACCGGAGGGAAAGCAATTATGTCGCGCTGGAAGCAGGGCTGGACGAGGGGGAGTCTATTCGCCG	C
+	232401	0.957393	-0.0435408	50	TCTGCGGGCTACACCTGCAACAAGGCGTTGCGGCTGGACCATTACCAGAACAACCGGGCTCGCCTGAGCTCGCCGATGCGCCGCCGAGCCGATGGCACCTA	C
+	233964	1.17524	0.161472	40	CTCGAGCGCCCCTCCGGGGTCACGTTTACCGTGCACAACTACGAAGACGACTTCGCTTTGATTAGCCACCCCGATCACAAGATCGCCCTGGAGATTCCGGA	C
-	234457	0.823611	-0.194057	51.5	CCCGCGAGCAGGCAGAATCGCCCATTTGGGATACCAAATGGGCGATTCTGCGTCTGCTCGGCGGATGGCGGCGGGCACGTGCTTGTGCCAGGGGGTGCCGG	C
-	234595	1.00784	0.00781254	23.5	GCACTCCCCGCCGGAGTTCCGGTGCAACGGTGTGGTTCGCAACGTGGACGCTTTTTATCAGGCCTTCGACGTCACCGAGGATGACGCGCTGTTTCTGGACC	C
-	235097	0.762644	-0.270964	22.5	ACTACAACCCGGGGATGAACGAAATCGTCTTCCCCGCAGCGATTTTACAGCCACCATTTTTCGATCCGCAGGCCGACGAGGCCGCCAACTACGGCGGGATC	C
-	235150	0.641667	-0.443686	24	CGGCCCGGTCGACCGCGACGAGTGGTTCATGACACCACAAACCGTCAACGCCTACTACAACCCGGGGATGAACGAAATCGTCTTCCCCGCAGCGATTTTAC	C
-	235578	0.70068	-0.355704	31	GCCCGGGCCCCCTGGCTGACCCGCGCCCTGGTCGCCGAGGACTTCGAATTCTACGGCCGCACGCTTACCGGCGCACAGCAGCTTCGGGACCGTTGGAAGCG	C
-	235587	1.225	0.202941	23	TTGATCCGCGCCCGGGCCCCCTGGCTGACCCGCGCCCTGGTCGCCGAGGACTTCGAATTCTACGGCCGCACGCTTACCGGCGCACAGCAGCTTCGGGACCG	C
-	235843	0.857143	-0.154151	24	GGAGACCAAACTCGCCGACGCGCATTGGGATGTGGTGAAGCGCCGCGACGCCGACCTTGGCTACAACCTGCGCACGTTTGCCCAGCTGCAGACCGAAGGGG	C
-	235921	1.29375	0.257545	31.5	CATCGCCCGGATGTTCGGCCTGGTGTACGGGGGCGAGAGCCGTGACCATGCCAAAACCGCGGACCGCATCGTCGCGCTGGAGACCAAACTCGCCGACGCGC	C
-	236442	0.82392	-0.193682	29	CCCTCGGGTATCGACCTGAGCCACATCGACGCTGATGCCCGACCCCAAGACGACCTGTTCGGCCACGTTAACGGCCGCTGGCTGGCTGAACACGAGATACC	C
-	238632	1.04356	0.0426385	29	TACCTGATCATGTCCCGAAACAGCAGCCACGACTACGCCGACTTTGCTGACCTGGTCGATACGATGGCACCCGAAACCGCCGCCGCGGTGCTGGCTGGGAT	C
-	239450	0.979167	-0.0210534	21.5	TGGTCCTGGCGATGACGTTCGGGTTGTCGATGGACTATGAAATCTTCCTGCTTACGCGAATCCGGGAGCGGTTCCTGCAGACGGGCCAGACCCGCGACGCG	C
-	241047	1.08475	0.0813456	55	CCGGCGCTGGCGCTGGTAGCGGCCCCCCGACCGGATGCTAGCTACCAAGACATCGACAATGCCGTCGCGCTACTGCGACAAATAGCCAGCGAACTGCCTGG	C
+	241499	0.963158	-0.0375379	27.5	ACTCCCAGGCCGCCGGGCCGTCGCAAACCCGTCGCAAACCCGTCGCAAACCGTAAGGAGTCATCCATGAAGACAGGCACCGCGACGACGCGGCGCAGGCTG	C
+	241713	0.817507	-0.201496	50	CGGTTCGGTCGCCAAGTCGATGGGCGACTACCTGGATTCACACCCAGAGACCAACCAGGTGATGACCGCGGTCTTGCAGCAGCAGGTAGGGCCGGGGTCGG	C
-	245746	0.875833	-0.132579	21.5	TGCGCGTCCTGCAGAACGGGTTGATCAACCCGGCTGACGCGTCGAAGAAGCTCACCGAGCTGCGCGCGATCACCCCGCCCAAAGGAATCACGGTCTTGGTC	C
-	245803	0.605066	-0.502417	22	CGGCGAATATGTGGCAAGAGCGTGCCTACGCGGTAGGCGCATCTAAAGATCCATCGGTGCGCGTCCTGCAGAACGGGTTGATCAACCCGGCTGACGCGTCG	C
-	245833	1.1	0.0953102	24.5	TCGGCGGATTCATCGAGCCGGACAACGATCCGGCGAATATGTGGCAAGAGCGTGCCTACGCGGTAGGCGCATCTAAAGATCCATCGGTGCGCGTCCTGCAG	C
-	246030	0.993797	-0.0062228	28.5	GGTGGGCAAGCTGTCATTGGGCGGGATCAGCGAGAAGTACTTGCCGCCGACCAATTCGGTGCGCCAGGCGCAGGAGGAGTTCGACAAACTCTTCCCCGGAT	C
-	246041	1.031	0.0305311	116	CTGATTATCCCGGTGGGCAAGCTGTCATTGGGCGGGATCAGCGAGAAGTACTTGCCGCCGACCAATTCGGTGCGCCAGGCGCAGGAGGAGTTCGACAAACT	C
-	246095	1.19444	0.177681	25	GTGATGAAGCGCCCAGTGCTGTTCGCCGCACCGATCGTCATCATCATGATTTTGCTGATTATCCCGGTGGGCAAGCTGTCATTGGGCGGGATCAGCGAGAA	T
-	246110	0.982523	-0.0176317	36	AAGCTGGTTAACCGGGTGATGAAGCGCCCAGTGCTGTTCGCCGCACCGATCGTCATCATCATGATTTTGCTGATTATCCCGGTGGGCAAGCTGTCATTGGG	C
-	246243	1.33627	0.289886	29	GCTCGGCGTGCGGACCCTGTTCCGGGTGCCCTTCCTGGCGAACTGGAAGATTTCGGCCGCCTACCTGAACTGGCTCGCCGACCGCCTGCAGCGGACCAAGA	T
-	246566	0.92033	-0.0830233	25	TATTTCGCCCAGCCCGTGGTGTCGCTGATCGGTCTGGGGATCGCCATCGACTACGGGTTGTTCATCGTGAGCCGGTTCCGCGAAGAGATCGCCGAAGGCTA	C
-	246632	1.15505	0.144146	43.5	GGAGGGCTGTGCATCGCCGGCGCGCTGGGCATCATGCGGTTCCTCGCGATCTTCGGTCCCGTGCACTATTTCGCCCAGCCCGTGGTGTCGCTGATCGGTCT	C
-	246725	1.31333	0.272568	22	CGGCGAATGGAAGTGCTGGCGCTGCCGTTGGTGGCGGTGGTGTTGTTCTTCGTGTTCGGCGGCGTGATCGCCGCCGGCCTACCGGTGATGGTCGGAGGGCT	C
-	246728	0.71092	-0.341196	30.5	CAACGGCGAATGGAAGTGCTGGCGCTGCCGTTGGTGGCGGTGGTGTTGTTCTTCGTGTTCGGCGGCGTGATCGCCGCCGGCCTACCGGTGATGGTCGGAGG	C
-	246884	1.16957	0.156632	24.5	TTCGTTTCCATCCCGCTCAAGGGTGATGACGACGACACCATCCTCAACAACTACAAGGCCATCGCACCCGACCTGCAGCGGCTCGACGGAGGCACGGTGAA	C
-	246902	0.94105	-0.0607593	67.5	GCCGACAAGAAGTACACCTTCGTTTCCATCCCGCTCAAGGGTGATGACGACGACACCATCCTCAACAACTACAAGGCCATCGCACCCGACCTGCAGCGGCT	C
-	246905	0.979911	-0.0202938	36	ACCGCCGACAAGAAGTACACCTTCGTTTCCATCCCGCTCAAGGGTGATGACGACGACACCATCCTCAACAACTACAAGGCCATCGCACCCGACCTGCAGCG	C
-	246932	0.867216	-0.142467	29.5	AGAGCGAGTCAGGCGACCGGCATGGCCACCGCCGACAAGAAGTACACCTTCGTTTCCATCCCGCTCAAGGGTGATGACGACGACACCATCCTCAACAACTA	C
-	247004	1.28256	0.248861	40.5	AAGGTCGTCGACGAGCTCAACCGGTTCCAGCAGGATCACCCCGACCAGGTCTTGGGATGGGCCGGCTACCTGAGAGCGAGTCAGGCGACCGGCATGGCCAC	C
-	247095	1.27778	0.245122	20.5	CCAGGTCTACGGCCGAGACCGAAGCGGTCACATCGTCGCGATCTTCCAAGCCCCAGCCGGCAAGACCGTTGACGACCCGGCCTGGTCAAAGAAGGTCGTCG	C
-	247323	1.1	0.0953102	25	GTGTGACAACCAAAAAGCAATACGCGGGTCGCTGCCGATCCAGTAAGGAGCTTACGTGTTCGCCTGGTGGGGTCGAACTGTGTACCGCTACCGGTTCATCG	C
-	247356	1.08611	0.0826035	26.5	CGCTGTTGACCTCGCGAGTGTGACAGCCGACGTGTGTGACAACCAAAAAGCAATACGCGGGTCGCTGCCGATCCAGTAAGGAGCTTACGTGTTCGCCTGGT	C
-	248090	1.09636	0.0919989	25.5	CTGAAAGAGACCTGAAAATTAGATGATGATGAGCCTGACCGAAGACGTGACTTCACAAACATCTGAATCCCTCGCCCGGCACTCGGTACTGGCGGAAGACT	C
-	248130	1.16309	0.151081	74.5	GGCGCAGTCATCGAGTTGTTATGGAAAAAGCACGGTTGCTCTGAAAGAGACCTGAAAATTAGATGATGATGAGCCTGACCGAAGACGTGACTTCACAAACA	C
-	248140	0.788698	-0.237372	27	GCTTGGGGGCGGCGCAGTCATCGAGTTGTTATGGAAAAAGCACGGTTGCTCTGAAAGAGACCTGAAAATTAGATGATGATGAGCCTGACCGAAGACGTGAC	C
-	248164	0.911495	-0.0926693	64.5	TACCAAGTACGAGAGGAAAGCCCAGCTTGGGGGCGGCGCAGTCATCGAGTTGTTATGGAAAAAGCACGGTTGCTCTGAAAGAGACCTGAAAATTAGATGAT	T
+	251682	0.915282	-0.0885226	46.5	CCCGCCCAAGTCTTCCCTGACAAGTTCTGGGCGATAATCTGGATAAAAAGTGTCTCACTAGGTGAGCGGCCGTATCAGCCTCGCCACCAAGACGGGCATAC	T
+	251743	0.952261	-0.0489159	291	GTGAGCGGCCGTATCAGCCTCGCCACCAAGACGGGCATACCTAACCCATACGTAACCGCGAGCACCCGATAACTACGCAGGAGAATTCGATGACCTCAGCG	C
+	251755	0.646793	-0.435729	39	ATCAGCCTCGCCACCAAGACGGGCATACCTAACCCATACGTAACCGCGAGCACCCGATAACTACGCAGGAGAATTCGATGACCTCAGCGACCATCCCCGGT	C
+	251765	0.930566	-0.0719622	48	CCACCAAGACGGGCATACCTAACCCATACGTAACCGCGAGCACCCGATAACTACGCAGGAGAATTCGATGACCTCAGCGACCATCCCCGGTCTGGATACCG	C
+	251786	1.03816	0.0374459	45	ACCCATACGTAACCGCGAGCACCCGATAACTACGCAGGAGAATTCGATGACCTCAGCGACCATCCCCGGTCTGGATACCGCGCCGACGAATCACCAGGGGT	C
+	251898	0.905405	-0.0993725	37	GTCGAAGAGGTCGCCGAGCTCACCCAGCCGGACCGGGTGGTCTTCACTGACGGCTCGGAAGAAGAGTTCCAGCGGCTCTGCGATCAGCTAGTCGAGGCCGG	C
+	251913	0.915079	-0.0887445	41	GAGCTCACCCAGCCGGACCGGGTGGTCTTCACTGACGGCTCGGAAGAAGAGTTCCAGCGGCTCTGCGATCAGCTAGTCGAGGCCGGCACGTTCATCAGGCT	G
+	251935	1.0626	0.0607199	88	TGGTCTTCACTGACGGCTCGGAAGAAGAGTTCCAGCGGCTCTGCGATCAGCTAGTCGAGGCCGGCACGTTCATCAGGCTCAACCCCGAGAAGCACAAGAAC	C
+	251940	0.862821	-0.147549	20	TTCACTGACGGCTCGGAAGAAGAGTTCCAGCGGCTCTGCGATCAGCTAGTCGAGGCCGGCACGTTCATCAGGCTCAACCCCGAGAAGCACAAGAACTCCTA	C
+	251955	0.814912	-0.204675	27.5	GAAGAAGAGTTCCAGCGGCTCTGCGATCAGCTAGTCGAGGCCGGCACGTTCATCAGGCTCAACCCCGAGAAGCACAAGAACTCCTACCTGGCATTGTCGGA	C
+	251962	0.967914	-0.0326119	278.5	AGTTCCAGCGGCTCTGCGATCAGCTAGTCGAGGCCGGCACGTTCATCAGGCTCAACCCCGAGAAGCACAAGAACTCCTACCTGGCATTGTCGGATCCGTCC	C
+	251977	1.20308	0.184884	53.5	GCGATCAGCTAGTCGAGGCCGGCACGTTCATCAGGCTCAACCCCGAGAAGCACAAGAACTCCTACCTGGCATTGTCGGATCCGTCCGATGTCGCGCGGGTG	C
+	252038	0.794732	-0.229751	36.5	CTACCTGGCATTGTCGGATCCGTCCGATGTCGCGCGGGTGGAGTCGCGGACGTACATCTGCTCGGCGAAAGAGATCGACGCCGGCCCCACCAACAACTGGA	C
+	252081	1.30461	0.265901	34.5	TCGCGGACGTACATCTGCTCGGCGAAAGAGATCGACGCCGGCCCCACCAACAACTGGATGGATCCCGGCGAAATGCGGTCCATCATGAAAGACCTGTACCG	C
+	252123	0.970455	-0.0299907	64	CCCACCAACAACTGGATGGATCCCGGCGAAATGCGGTCCATCATGAAAGACCTGTACCGGGGTTGCATGCGCGGGCGCACCATGTATGTGGTGCCGTTCTG	C
+	252205	1.06416	0.0621832	93.5	TGTATGTGGTGCCGTTCTGTATGGGACCGCTGGGCGCCGAGGACCCCAAACTTGGTGTGGAGATCACCGACTCCGAGTACGTCGTCGTCTCCATGCGCACC	C
+	252225	1.18974	0.173738	33	ATGGGACCGCTGGGCGCCGAGGACCCCAAACTTGGTGTGGAGATCACCGACTCCGAGTACGTCGTCGTCTCCATGCGCACCATGACCCGGATGGGCAAGGC	C
+	252390	0.783333	-0.244197	44.5	CTGGAACCGGGCCAAAAGGACGTGGCCTGGCCCTGCAGCGAAACCAAGTACATCACCCACTTCCCGGAGACCCGGGAGATCTGGAGCTACGGCTCGGGCTA	C
+	252399	1.00238	0.00237812	32.5	GGCCAAAAGGACGTGGCCTGGCCCTGCAGCGAAACCAAGTACATCACCCACTTCCCGGAGACCCGGGAGATCTGGAGCTACGGCTCGGGCTACGGCGGCAA	C
+	252426	0.775039	-0.254842	33.5	AGCGAAACCAAGTACATCACCCACTTCCCGGAGACCCGGGAGATCTGGAGCTACGGCTCGGGCTACGGCGGCAACGCGTTGCTGGGCAAGAAGTGCTACTC	C
+	252481	0.620833	-0.476693	25.5	GCTCGGGCTACGGCGGCAACGCGTTGCTGGGCAAGAAGTGCTACTCACTGCGTATCGCGTCGGCGATGGCCCACGATGAGGGCTGGCTGGCCGAGCACATG	C
+	252544	1.01149	0.0114287	84.5	CGATGGCCCACGATGAGGGCTGGCTGGCCGAGCACATGCTGATCCTCAAGCTGATTTCGCCGGAGAACAAGGCTTACTACTTCGCGGCCGCATTCCCGTCG	C
+	252566	0.87344	-0.135316	175.5	GCTGGCCGAGCACATGCTGATCCTCAAGCTGATTTCGCCGGAGAACAAGGCTTACTACTTCGCGGCCGCATTCCCGTCGGCGTGTGGCAAGACCAACCTGG	C
+	252573	0.998601	-0.00139958	65.5	GAGCACATGCTGATCCTCAAGCTGATTTCGCCGGAGAACAAGGCTTACTACTTCGCGGCCGCATTCCCGTCGGCGTGTGGCAAGACCAACCTGGCGATGCT	C
+	252608	1.06071	0.0589425	40	GAACAAGGCTTACTACTTCGCGGCCGCATTCCCGTCGGCGTGTGGCAAGACCAACCTGGCGATGCTGCAGCCAACCATCCCCGGCTGGCGTGCGGAGACAC	C
+	252656	0.832857	-0.182893	22	GACCAACCTGGCGATGCTGCAGCCAACCATCCCCGGCTGGCGTGCGGAGACACTCGGAGACGACATCGCATGGATGCGATTTGGCAAGGACGGTCGCCTGT	C
+	252658	0.974562	-0.0257671	53.5	CCAACCTGGCGATGCTGCAGCCAACCATCCCCGGCTGGCGTGCGGAGACACTCGGAGACGACATCGCATGGATGCGATTTGGCAAGGACGGTCGCCTGTAC	C
+	252660	1.09492	0.0906811	65	AACCTGGCGATGCTGCAGCCAACCATCCCCGGCTGGCGTGCGGAGACACTCGGAGACGACATCGCATGGATGCGATTTGGCAAGGACGGTCGCCTGTACGC	C
+	252666	0.933893	-0.0683933	317.5	GCGATGCTGCAGCCAACCATCCCCGGCTGGCGTGCGGAGACACTCGGAGACGACATCGCATGGATGCGATTTGGCAAGGACGGTCGCCTGTACGCCGTCAA	C
+	252669	1.19122	0.17498	36	ATGCTGCAGCCAACCATCCCCGGCTGGCGTGCGGAGACACTCGGAGACGACATCGCATGGATGCGATTTGGCAAGGACGGTCGCCTGTACGCCGTCAACCC	C
+	252689	1.03125	0.0307717	36	CGGCTGGCGTGCGGAGACACTCGGAGACGACATCGCATGGATGCGATTTGGCAAGGACGGTCGCCTGTACGCCGTCAACCCGGAATTCGGCTTCTTCGGGG	G
+	252690	0.861905	-0.14861	30	GGCTGGCGTGCGGAGACACTCGGAGACGACATCGCATGGATGCGATTTGGCAAGGACGGTCGCCTGTACGCCGTCAACCCGGAATTCGGCTTCTTCGGGGT	C
+	252761	0.961176	-0.0395973	28	CGTCAACCCGGAATTCGGCTTCTTCGGGGTGGCGCCGGGCACCAACTGGAAGTCGAACCCTAACGCCATGCGCACCATTGCCGCCGGCAACACGGTGTTCA	A
+	252764	0.844601	-0.168891	137.5	CAACCCGGAATTCGGCTTCTTCGGGGTGGCGCCGGGCACCAACTGGAAGTCGAACCCTAACGCCATGCGCACCATTGCCGCCGGCAACACGGTGTTCACCA	C
+	252768	0.644853	-0.438733	33	CCGGAATTCGGCTTCTTCGGGGTGGCGCCGGGCACCAACTGGAAGTCGAACCCTAACGCCATGCGCACCATTGCCGCCGGCAACACGGTGTTCACCAATGT	C
+	252776	0.899802	-0.105581	92	CGGCTTCTTCGGGGTGGCGCCGGGCACCAACTGGAAGTCGAACCCTAACGCCATGCGCACCATTGCCGCCGGCAACACGGTGTTCACCAATGTCGCACTCA	C
+	252798	0.839904	-0.174468	54	GGCACCAACTGGAAGTCGAACCCTAACGCCATGCGCACCATTGCCGCCGGCAACACGGTGTTCACCAATGTCGCACTCACCGACGACGGCGACGTGTGGTG	C
+	252806	1.05114	0.0498718	83	CTGGAAGTCGAACCCTAACGCCATGCGCACCATTGCCGCCGGCAACACGGTGTTCACCAATGTCGCACTCACCGACGACGGCGACGTGTGGTGGGAGGGCC	T
+	252819	0.741511	-0.299065	51.5	CCTAACGCCATGCGCACCATTGCCGCCGGCAACACGGTGTTCACCAATGTCGCACTCACCGACGACGGCGACGTGTGGTGGGAGGGCCTGGAAGGCGACCC	C
+	252831	0.959467	-0.041377	55.5	CGCACCATTGCCGCCGGCAACACGGTGTTCACCAATGTCGCACTCACCGACGACGGCGACGTGTGGTGGGAGGGCCTGGAAGGCGACCCGCAGCACCTGAT	C
+	252834	0.982308	-0.0178507	75	ACCATTGCCGCCGGCAACACGGTGTTCACCAATGTCGCACTCACCGACGACGGCGACGTGTGGTGGGAGGGCCTGGAAGGCGACCCGCAGCACCTGATCGA	C
+	252837	0.806624	-0.214898	30	ATTGCCGCCGGCAACACGGTGTTCACCAATGTCGCACTCACCGACGACGGCGACGTGTGGTGGGAGGGCCTGGAAGGCGACCCGCAGCACCTGATCGACTG	C
+	252855	1.01562	0.0155042	25	GTGTTCACCAATGTCGCACTCACCGACGACGGCGACGTGTGGTGGGAGGGCCTGGAAGGCGACCCGCAGCACCTGATCGACTGGAAGGGCAACGACTGGTA	C
+	252864	0.835375	-0.179874	43.5	AATGTCGCACTCACCGACGACGGCGACGTGTGGTGGGAGGGCCTGGAAGGCGACCCGCAGCACCTGATCGACTGGAAGGGCAACGACTGGTACTTCCGCGA	C
+	252882	1.0626	0.0607209	35	GACGGCGACGTGTGGTGGGAGGGCCTGGAAGGCGACCCGCAGCACCTGATCGACTGGAAGGGCAACGACTGGTACTTCCGCGAGACGGAAACCAATGCGGC	C
+	252906	0.672161	-0.397257	24.5	CTGGAAGGCGACCCGCAGCACCTGATCGACTGGAAGGGCAACGACTGGTACTTCCGCGAGACGGAAACCAATGCGGCACACCCGAACTCCCGGTACTGCAC	C
+	252942	0.947811	-0.0535997	28.5	GGCAACGACTGGTACTTCCGCGAGACGGAAACCAATGCGGCACACCCGAACTCCCGGTACTGCACACCGATGTCGCAGTGCCCGATCCTGGCCCCCGAGTG	C
+	253194	0.916667	-0.0870114	49.5	AAGGTCGGCAATGTGCGCCGCGACCCGATGGCCATGCTGCCGTTTTTGGGCTACAACGTTGGGGACTACTTCCAGCACTGGATCAACCTGGGCAAGCACGC	C
+	253425	1.06546	0.063407	70.5	AAGGCCGGCGGTGCGACCACCCCGATCGGCACCGTTCCCGCCGTGGAGGACTTGGACCTGGACGGACTGGACGTCGACGCCGCCGATGTAGCCGCGGCGCT	C
+	253431	1.07973	0.0767149	34	GGCGGTGCGACCACCCCGATCGGCACCGTTCCCGCCGTGGAGGACTTGGACCTGGACGGACTGGACGTCGACGCCGCCGATGTAGCCGCGGCGCTGGCAGT	C
+	253446	0.962406	-0.0383189	42	CCGATCGGCACCGTTCCCGCCGTGGAGGACTTGGACCTGGACGGACTGGACGTCGACGCCGCCGATGTAGCCGCGGCGCTGGCAGTCGATGCCGATGAATG	C
+	253498	0.909674	-0.0946694	45.5	TCGACGCCGCCGATGTAGCCGCGGCGCTGGCAGTCGATGCCGATGAATGGCGTCAGGAACTGCCGCTGATCGAAGAATGGCTGCAGTTCGTCGGCGAGAAG	C
+	253528	0.834737	-0.180639	48.5	CAGTCGATGCCGATGAATGGCGTCAGGAACTGCCGCTGATCGAAGAATGGCTGCAGTTCGTCGGCGAGAAGCTGCCGACCGGTGTCAAAGATGAGTTCGAC	C
+	253720	1.21429	0.194156	39.5	TAGCGGCGGGCACGCACAAGTTCTTCGACAGCGCGCAAAGACACCGAAAGCCTCTCTTCCCAACCGCCCGTGATCACCACGAATGATCGTCCCGCGGCGCG	C
+	262904	1.06123	0.059427	55.5	ATCAGATGGTTGCTACGTGCCCGTCCCGCTGACTATATGCTGGCCTTGAGTGTCGCCGGGGGTTCGCTACCGGTGGTGGGTAAGCACCTCAAGCCGCTCGG	T
+	262920	0.966885	-0.0336759	49	GTGCCCGTCCCGCTGACTATATGCTGGCCTTGAGTGTCGCCGGGGGTTCGCTACCGGTGGTGGGTAAGCACCTCAAGCCGCTCGGCGGCGTTACTGCCATC	C
+	262997	1.22	0.198851	22.5	CCGCTCGGCGGCGTTACTGCCATCGGCGTCTGGGGCGCCCGGCACGCATCCGATTTCTTGTCCGCGACGGCGAAGGATTTACTGACCCCCGGTATCAACGA	C
+	263000	0.907394	-0.097178	48.5	CTCGGCGGCGTTACTGCCATCGGCGTCTGGGGCGCCCGGCACGCATCCGATTTCTTGTCCGCGACGGCGAAGGATTTACTGACCCCCGGTATCAACGAGGT	T
+	263003	1.16389	0.151764	56	GGCGGCGTTACTGCCATCGGCGTCTGGGGCGCCCGGCACGCATCCGATTTCTTGTCCGCGACGGCGAAGGATTTACTGACCCCCGGTATCAACGAGGTTCG	C
+	263024	0.925926	-0.076961	20.5	GTCTGGGGCGCCCGGCACGCATCCGATTTCTTGTCCGCGACGGCGAAGGATTTACTGACCCCCGGTATCAACGAGGTTCGCCGTCGAGATCGTGCCAGCAC	T
+	263083	1.3378	0.29103	37	CCCCGGTATCAACGAGGTTCGCCGTCGAGATCGTGCCAGCACGCAGGAGGTTTCCGTCGCGGCCTTACGCGGCATCGTTTCGCCCGACGACCTTGCCGTCG	T
+	263291	0.828125	-0.188591	22	GACGTATGGCGCCGCAAAGATATGCCCACCAAACCCGCGCCGGTGTTGATCTTCGTCCCAGGCGGTGCCTGGGTGCACGGCAGTCGCGCCATCCAGGGGTA	C
+	263438	1.05172	0.0504309	22	ATCGACTACCGGGTCGCACCGCATCACCGCTGGCCACGACACATCCTGGATGTCAAGACCGCCATCGCGTGGGCACGGGCCAATGTCGACAAATTCGGCGG	T
+	263581	1.34893	0.29931	64	CCACTTGTCCGCGCTGGCCGGGCTCACCGCCAACGACCCGCAATATCAGGCCGAGCTGCCAGAGGGCTCCGACACGTCGGTCGACGCGGTGGTGGGGATTT	C
+	263670	1.30629	0.26719	28	TGGTGGGGATTTACGGCCGCTACGACTGGGAGGACCGCTCCACCCCGGAACGTGCCCGGTTCGTCGATTTTCTGGAGCGGGTAGTGGTTCAGCGCACGATT	C
+	265368	1.02713	0.0267683	64.5	GTCGATCAGCTCAATATCTCGGTGTTAACCGATGGTTCCACCGTGCAGGACCCGCATGAAGTAACCGCGGGAATGATCGCGGACTTCATCGAAATACGCCG	C
+	265429	0.773865	-0.256358	58	TAACCGCGGGAATGATCGCGGACTTCATCGAAATACGCCGCGCCGCTGGTCTTTCCGTGGAGTTGACAGTCGTCGAGTCCGCGATGGCGCAGGCATGACAC	C
+	269130	1.25	0.223144	42.5	TGGTATGTCGAGTCGATGTTGTCGCCACGGCTACACCGGCGCAACCAGTACGTGACGGTGTCGCTGCCGTCGGCGCGGGATCTGATCGCCCTCGGTGTGGA	C
-	271682	1.17317	0.159708	35	GTGCCTGGAGCGGAGGCTGAGACCGAGAAACTGCCCACGCAGCGCCCCGACTTCCCGCGCGAGCCGAGTGGCTCGGATCCGCCCCGACTCGGTTCGGCGCA	C
-	272015	0.915489	-0.0882966	40.5	GACCCGGTGTCCGGCACCATCGTCAAAGAAACCGAACGCGCCAACCACTACTTCGCTCGTGACCCACTCAAACCAGAGGTCACGTTTGCCGACTACCAGGT	C
-	272076	0.911765	-0.0923733	25.5	TGATCCGAACGAGCAAATCACCATGACCCGCTATTACGCGGCGCAGCGAACATTCTGGGTGGACCCGGTGTCCGGCACCATCGTCAAAGAAACCGAACGCG	C
-	272080	0.937291	-0.0647615	23	CCGGTGATCCGAACGAGCAAATCACCATGACCCGCTATTACGCGGCGCAGCGAACATTCTGGGTGGACCCGGTGTCCGGCACCATCGTCAAAGAAACCGAA	C
-	272240	1.14338	0.133991	32	GAAGGCGAGGAGGACGTCAACGGTTTAACCACATACCGCTTCACGCAGAACGTCGGCTACACCCCCGAGGGGAAGCTGGTGGCTCCCCTCAAATACCCGTC	C
-	272252	0.863636	-0.146603	25	GACGCCAACTACGAAGGCGAGGAGGACGTCAACGGTTTAACCACATACCGCTTCACGCAGAACGTCGGCTACACCCCCGAGGGGAAGCTGGTGGCTCCCCT	C
-	272318	0.867241	-0.142438	25.5	CGGTTCCCGTTTCACACCGAGAAGAAGACATACCCCTATTTCGACCCCATCGCACAGAAGGCGTTTGACGCCAACTACGAAGGCGAGGAGGACGTCAACGG	C
-	272324	0.903978	-0.10095	626.5	TCTTACCGGTTCCCGTTTCACACCGAGAAGAAGACATACCCCTATTTCGACCCCATCGCACAGAAGGCGTTTGACGCCAACTACGAAGGCGAGGAGGACGT	C
-	272330	0.915152	-0.0886656	54	GGGCTGTCTTACCGGTTCCCGTTTCACACCGAGAAGAAGACATACCCCTATTTCGACCCCATCGCACAGAAGGCGTTTGACGCCAACTACGAAGGCGAGGA	T
-	272336	0.75625	-0.279383	26.5	CACGACGGGCTGTCTTACCGGTTCCCGTTTCACACCGAGAAGAAGACATACCCCTATTTCGACCCCATCGCACAGAAGGCGTTTGACGCCAACTACGAAGG	C
-	272340	1.00615	0.00612964	177.5	GCGGCACGACGGGCTGTCTTACCGGTTCCCGTTTCACACCGAGAAGAAGACATACCCCTATTTCGACCCCATCGCACAGAAGGCGTTTGACGCCAACTACG	C
-	272417	1.07717	0.0743345	32	GACGACACCCACACCGGCGGCGCCGTCCAGAAACCGCGGGGCCTCAATGACGAGAACCCGCCGACGGCCATTCCGCTGCGGCACGACGGGCTGTCTTACCG	C
-	272542	0.930341	-0.0722046	23	CCGACGTGGTCACACTTCAGGTCGGATCCTCGCTCCGGCGCACCGACAAGCAGAAGGACAGCGGGCTGCTGCTGGCGATCGTCGACACGGTCACCCTCAAC	C
-	272578	0.742424	-0.297834	29.5	CCCAACAGCAAGTCACCGTCGAATCGCCCGCCAACGCCGACGTGGTCACACTTCAGGTCGGATCCTCGCTCCGGCGCACCGACAAGCAGAAGGACAGCGGG	C
-	272956	1.13977	0.130825	41	GGAGCGGGTCCCGACCGACGAGTCCATGGACCATAAGGAGGTCACAGCAACGTGAACCGCGCCGGCGACGATGCAGTGGGGGCACCGCCCGCTTGCGGGGG	C
-	272976	0.934968	-0.0672432	72	TTGCCTCGCTTGGTCAGGTCGGAGCGGGTCCCGACCGACGAGTCCATGGACCATAAGGAGGTCACAGCAACGTGAACCGCGCCGGCGACGATGCAGTGGGG	C
-	274870	0.970256	-0.0301949	52	ATATATACTCCGATTCATGGCGAAACATCTCGTCGACATCGACGAGCAGGCTTTAAACATGGCTCGTACAGAATTGGGCACGACGACGATCAAAGACACCG	C
-	275306	1.31146	0.27114	81.5	TGGTTATCGGACACTGCGGCGACAGCACCGACGTCGGCTACCTGGAAGAGCTCATCGCCGCCGGCTCCTACCTCGGGATGGACCGGTTCGGCGTCGACGTG	C
+	276516	0.827586	-0.189242	20	CAGACCCACGGCGCCGACGTCTATCAGACCGACATGATCCTTACCCCCAGCGACGGCGGCTGGACCGCCAACGGCGAGAAGTACTACATCGGCAACGCCAA	C
+	278481	0.955005	-0.0460385	124.5	ACATGCGTGGTTTGGATCCGATCCTGGGCCTCGACGAGCCCACACCTGAGCAGCCCGCGCTGGCCGTGCGCAGGCTTGTCGCCGTGCTGGCGGCGGCCTTC	C
+	278536	1.04035	0.039558	26	CGCGCTGGCCGTGCGCAGGCTTGTCGCCGTGCTGGCGGCGGCCTTCGATGCCCAGCACCCCGCGACCAACTCAGCCCAGACCCGATCGGAGGAGATCACAT	C
-	279545	1.13043	0.122602	30.5	GGCGAGCAGACGCAAAATCGCCCAATTCGGCACGAAATTGGGCGATTTTGCGTCTGCTCGCCAGGCCTAGGCCGAGGCCGCTGCCAGGGTGCGCCGGTCCT	C
-	279680	1.10714	0.101783	23.5	AACGGCATGACGGTGTCCTATCCCGAATTGCCGTTCGGCGGGGTCAAGCGCTCGGGCTATGGCCGGGAACTGTCCGCACACGGGATACGCGAGTTCTGCAA	C
-	279737	0.804487	-0.21755	27	GACGAGACCGAGCAACGACGCTTCATCGACGACATCGTGGCGGGCCAGGTTTTTATCAACGGCATGACGGTGTCCTATCCCGAATTGCCGTTCGGCGGGGT	T
+	281533	1.29433	0.257996	231	GCAGCCGGCGCGGATCACCGGGCTTGCCCTTGAATTCGTATGCTTTCCAGACGGTTTGTTCGGTAATCGGTGACTCGTCGGTCCCTTCGATTACCACTTCC	A
-	287003	0.982794	-0.0173562	64.5	CCCGCCGCCGCAAGCGTGGTGGTTGGTCTGTTGCTGGGCGCGGCCGCGATCTTCGGAGTGACCCTGATGGTGCAGCAGGACAAGAAACCGCCACTCCCCGG	C
+	288721	1.13866	0.129848	22.5	GACCAGAGCCCGAAAGACTTGCTGCGCAACACCATCGTGTCGTTCCTACGCTATATCGATGCCAACCGGGCGTCGTGGATCGTGATGTACACCCAGGCCAC	C
+	288751	1.05332	0.0519487	37	ACCATCGTGTCGTTCCTACGCTATATCGATGCCAACCGGGCGTCGTGGATCGTGATGTACACCCAGGCCACCAGCTCCCAAGCGTTCGCGCACACGGTGCG	C
+	288955	0.850313	-0.16215	21	GTGGGCGCCGGCGAGGCAGTGGCCACCCGGCTCGGTATCGGTGACACCGACGTTGACGAGGCGGCCGAGATGATGATCAACCTGTTCTGGCTCGGCCTCAA	C
+	288966	0.614574	-0.486826	36	CGAGGCAGTGGCCACCCGGCTCGGTATCGGTGACACCGACGTTGACGAGGCGGCCGAGATGATGATCAACCTGTTCTGGCTCGGCCTCAAGGGCGCGCCGG	C
+	288982	0.996613	-0.00339245	143	CGGCTCGGTATCGGTGACACCGACGTTGACGAGGCGGCCGAGATGATGATCAACCTGTTCTGGCTCGGCCTCAAGGGCGCGCCGGTGGATCGGCTCGAGAC	C
+	288985	0.97561	-0.0246926	31	CTCGGTATCGGTGACACCGACGTTGACGAGGCGGCCGAGATGATGATCAACCTGTTCTGGCTCGGCCTCAAGGGCGCGCCGGTGGATCGGCTCGAGACCGG	C
-	290761	0.820707	-0.197589	28.5	GAGGTAGGCCGCCGGCTGAACTCGCTGCTGCAGGGCGGGCAGCCCGTCGACGTCGCCGAGGCCATCGCCTACTTCGCCAGCCCGGCGTCAAACGCGGTGAC	C
-	291069	0.909524	-0.0948341	26.5	TGGCCAACATGGACGATGCGCGTTGGGACGCCGTCCTGGCTGTCAATCTGCTTGCCCCGTTGCGGCTCACCGAGGGTCTGGTGGGCAACGGCAGCATCGGA	C
-	291072	1.29915	0.261707	20.5	TGCTGGCCAACATGGACGATGCGCGTTGGGACGCCGTCCTGGCTGTCAATCTGCTTGCCCCGTTGCGGCTCACCGAGGGTCTGGTGGGCAACGGCAGCATC	C
+	292152	0.828571	-0.188052	22	TCAGAGTAAGAACAGTGGGTAGTATGGCCCTCAACGGCCGATCCCCCGAACTGATCAACGGAGAAAACAGTGGCCCCTGCTGCTAAGAACACTTCACAGAC	C
+	292609	0.943452	-0.0582094	21.5	CGGACCCGCCGATCGGCCTGGGCGACGACCTGCGCCGCACCCTGCTCAAGCTGCGCCGATCTAGGTCCAACGTGCAACGCCTCAAGCTGGTGGGCACGCTG	C
+	292747	1.0619	0.0600642	25	AGCCGCGCACCGGGCTGTCGATGGGCGAGCACGCCGCCGTCACCGCCAAGCAGATGGGCATCAAACGCGTAGACCAGGACGAGCTGGCCGCCGCCAGCCAT	C
+	292755	0.940196	-0.0616668	52	ACCGGGCTGTCGATGGGCGAGCACGCCGCCGTCACCGCCAAGCAGATGGGCATCAAACGCGTAGACCAGGACGAGCTGGCCGCCGCCAGCCATCGCAATAT	C
+	292770	0.878959	-0.129017	21	GGCGAGCACGCCGCCGTCACCGCCAAGCAGATGGGCATCAAACGCGTAGACCAGGACGAGCTGGCCGCCGCCAGCCATCGCAATATGGCCGACGCCTACGA	C
+	292821	1.32765	0.283412	23	CAGGACGAGCTGGCCGCCGCCAGCCATCGCAATATGGCCGACGCCTACGACCGGGGTTTCTTCGACGACCTGGTCAGTCCGTTTTTAGGGCTGTACCGAGA	C
+	292827	1.01429	0.0141846	59	GAGCTGGCCGCCGCCAGCCATCGCAATATGGCCGACGCCTACGACCGGGGTTTCTTCGACGACCTGGTCAGTCCGTTTTTAGGGCTGTACCGAGACGACAA	T
+	292836	1.3619	0.308884	34	GCCGCCAGCCATCGCAATATGGCCGACGCCTACGACCGGGGTTTCTTCGACGACCTGGTCAGTCCGTTTTTAGGGCTGTACCGAGACGACAATCTGCGGCC	C
+	293178	0.99178	-0.00825357	127	GCGGTACCCCGGCTGCTGGCCCGTAACGGGTTGAGCCTGCAGGACTTCGACTTCTACGAAATCCACGAGGCGTTTGCCTCCGTGGTGCTCGCGCATCTGGC	C
+	293250	1.33	0.285179	20.5	TTTGCCTCCGTGGTGCTCGCGCATCTGGCGGCGTGGGAGTCCGAGGAGTACTGCAAGCGGCGGCTGGGCCTGGACGCCGCGCTGGGGTCGATCGATCGGTC	C
+	293557	1.21667	0.196115	39	GTAAGTGCCTCGCGGGAAGTCCCGAGTGGCCGGTGGGCCGCCCAAAGAAATGTGTTGCGGGTGGTTTGCGCCCTGAGCAGATGGGTACCCGATCACTCGGA	T
-	293882	1.11584	0.109608	87.5	CGGTCCTTCTACGAAGGCAAAGTCGCGGTGGCGTCGTTCTTCGCGAAGAACTTCTTGCCGCTGTTGACCAGCACCCGCGAGGTGATCGAGACGCTGGACAA	C
-	293915	0.78587	-0.240964	27	GCGGCACTCGACGCGGGTGCCACCGGCGACGAGCGGTCCTTCTACGAAGGCAAAGTCGCGGTGGCGTCGTTCTTCGCGAAGAACTTCTTGCCGCTGTTGAC	C
-	293954	0.75	-0.287682	26.5	ATCGGCTGGTTGCTGCAGCGTCAGGCCGCGGTGGCGGTGGCGGCACTCGACGCGGGTGCCACCGGCGACGAGCGGTCCTTCTACGAAGGCAAAGTCGCGGT	C
-	294266	0.720026	-0.328467	28	GCCAAGATCGACTCCCTGTACGAAGGCACCACCGCCATCCAGGCACAAGACTTCTTCTTCCGCAAAATCGTCCGTGACAAGGGCGTGGCGTTGGCGCACGT	C
-	295398	1.125	0.117783	20.5	CAACCCGCCCGTTTTCGACCCGAAAACCCACTCGGTGATGCTGCCGGAATCGTTCAAAAAGTCAGTCAACGCGATGCTGGAAGCCGGTTGGGACAAGGTCG	C
-	295668	0.815657	-0.203762	32	GACGGTGTTACTGGTGGGTAACTTGGTTTCGAGTACCCAACCCTACCCAACCCTGAGGTGGCACTCTCAACGAGGAGGATCGGCAGTGAGCCACTACCGGA	C
+	296727	1.11667	0.110348	22	GGGAAGTTCTATCTGCCGCCAAAAGCAGAATGGCAGGACGCAGGATGAAGCGATGAGCCGACCCGCCGGAACCGGTTTCCGGGAACGGGTGGGATGCATGC	C
-	297976	1.16392	0.151793	32	GGCAGCCGTCAGGTTCAACAGCAGAACGATCATCACCGGCCACACCGCATCGTGATCCTGGGCAATCAACCCCAGCGCCAAACCCATACCGACTAAGCCTG	C
-	298308	0.742424	-0.297834	21	GGCCCCCGCTTCCTGATGCGAATCGCCGAACTCGAAATGCATCCGCTGGACACCCGGGACCGACGCAGCCAAGCACAGGAAGAGCACGGCCTGGGCTACTG	C
-	298319	0.942261	-0.0594725	34	ATGCGTTCGCCGGCCCCCGCTTCCTGATGCGAATCGCCGAACTCGAAATGCATCCGCTGGACACCCGGGACCGACGCAGCCAAGCACAGGAAGAGCACGGC	C
-	298404	0.918103	-0.0854452	37	CGCTCGCAGGAGTTCCGCAAGTGCATTGAATGCTTCCTGTGCCAAAACGTCTGCCACGTAGTTCGCGATCACGAGGAAAACAAGGATGCGTTCGCCGGCCC	C
-	298407	1.2875	0.252702	28	GCACGCTCGCAGGAGTTCCGCAAGTGCATTGAATGCTTCCTGTGCCAAAACGTCTGCCACGTAGTTCGCGATCACGAGGAAAACAAGGATGCGTTCGCCGG	C
-	298496	0.919796	-0.0836035	45.5	TCAACTACCAAAAAGCGCGCGAGATCCCGTCTTTCGCGCCACCCAAGGAGCTACAGCCCAGCGAGTACCGAATGGCGCAAGTCGACGTTGCACGCTCGCAG	C
-	298539	1.1448	0.135227	42	CGGACGTTTCCGGTGATTCGCGATCTTGTTACCGACGTCTCGTTCAACTACCAAAAAGCGCGCGAGATCCCGTCTTTCGCGCCACCCAAGGAGCTACAGCC	C
-	298542	0.932689	-0.0696836	49	ATGCGGACGTTTCCGGTGATTCGCGATCTTGTTACCGACGTCTCGTTCAACTACCAAAAAGCGCGCGAGATCCCGTCTTTCGCGCCACCCAAGGAGCTACA	C
-	298545	0.931818	-0.0706176	22	CCAATGCGGACGTTTCCGGTGATTCGCGATCTTGTTACCGACGTCTCGTTCAACTACCAAAAAGCGCGCGAGATCCCGTCTTTCGCGCCACCCAAGGAGCT	C
-	298668	0.606203	-0.50054	20	GTGCGCTGGAATTGCAAAGCTGGCAAGTGCGGATCCTGCTCGGCCGAGATCAACGGCAAACCGCGACTGATGTGCATGACGCGGATGTCGACATTCGACGA	C
-	298669	0.842752	-0.171083	29	AGTGCGCTGGAATTGCAAAGCTGGCAAGTGCGGATCCTGCTCGGCCGAGATCAACGGCAAACCGCGACTGATGTGCATGACGCGGATGTCGACATTCGACG	T
-	298699	1.07089	0.0684877	46	TCTACAACAGACGCAGACACCGGATCTCGCAGTGCGCTGGAATTGCAAAGCTGGCAAGTGCGGATCCTGCTCGGCCGAGATCAACGGCAAACCGCGACTGA	C
-	298738	1.12593	0.118606	54.5	GGTCAACGAGGGCGAGGTCGTGCTGGACGTCATCCTCCGTCTACAACAGACGCAGACACCGGATCTCGCAGTGCGCTGGAATTGCAAAGCTGGCAAGTGCG	C
-	298818	1.20085	0.183034	37.5	GGCTAAATGACGTACAGCGCGAGTATGCGGGTGTGGCGCGGAGACGAAAGCTGTGGCGAACTCCGCGAATTCACCGTGGAGGTCAACGAGGGCGAGGTCGT	C
-	298824	0.937229	-0.0648272	27	CGGAGAGGCTAAATGACGTACAGCGCGAGTATGCGGGTGTGGCGCGGAGACGAAAGCTGTGGCGAACTCCGCGAATTCACCGTGGAGGTCAACGAGGGCGA	C
-	298858	1.00567	0.00565359	69	CTACACCGACGAAGAGCTGGCCGAGCATCCAGGACGGAGAGGCTAAATGACGTACAGCGCGAGTATGCGGGTGTGGCGCGGAGACGAAAGCTGTGGCGAAC	C
-	298866	0.92	-0.0833816	80.5	GAGAAATACTACACCGACGAAGAGCTGGCCGAGCATCCAGGACGGAGAGGCTAAATGACGTACAGCGCGAGTATGCGGGTGTGGCGCGGAGACGAAAGCTG	C
-	298874	1.0584	0.0567615	81.5	CGGAGTTGGAGAAATACTACACCGACGAAGAGCTGGCCGAGCATCCAGGACGGAGAGGCTAAATGACGTACAGCGCGAGTATGCGGGTGTGGCGCGGAGAC	C
-	298899	0.995303	-0.00470798	73.5	GACTTGCTGGAGCTCTTCGAGATCTCGGAGTTGGAGAAATACTACACCGACGAAGAGCTGGCCGAGCATCCAGGACGGAGAGGCTAAATGACGTACAGCGC	C
-	298908	0.865517	-0.144428	80.5	ATGCGACCCGACTTGCTGGAGCTCTTCGAGATCTCGGAGTTGGAGAAATACTACACCGACGAAGAGCTGGCCGAGCATCCAGGACGGAGAGGCTAAATGAC	C
+	298921	1.30383	0.265304	21.5	TCCGTCCTGGATGCTCGGCCAGCTCTTCGTCGGTGTAGTATTTCTCCAACTCCGAGATCTCGAAGAGCTCCAGCAAGTCGGGTCGCATGGGCGTTTGCAGC	T
-	298926	1.11429	0.108214	51	CAGCAGCTGCAAACGCCCATGCGACCCGACTTGCTGGAGCTCTTCGAGATCTCGGAGTTGGAGAAATACTACACCGACGAAGAGCTGGCCGAGCATCCAGG	C
-	298927	0.634722	-0.454568	24	CCAGCAGCTGCAAACGCCCATGCGACCCGACTTGCTGGAGCTCTTCGAGATCTCGGAGTTGGAGAAATACTACACCGACGAAGAGCTGGCCGAGCATCCAG	T
+	298928	1.23214	0.208755	26.5	TGGATGCTCGGCCAGCTCTTCGTCGGTGTAGTATTTCTCCAACTCCGAGATCTCGAAGAGCTCCAGCAAGTCGGGTCGCATGGGCGTTTGCAGCTGCTGGG	T
-	298930	0.956044	-0.0449514	44	CACCCAGCAGCTGCAAACGCCCATGCGACCCGACTTGCTGGAGCTCTTCGAGATCTCGGAGTTGGAGAAATACTACACCGACGAAGAGCTGGCCGAGCATC	A
-	298932	0.931818	-0.0706176	39	GTCACCCAGCAGCTGCAAACGCCCATGCGACCCGACTTGCTGGAGCTCTTCGAGATCTCGGAGTTGGAGAAATACTACACCGACGAAGAGCTGGCCGAGCA	C
-	298935	0.864583	-0.145508	59	AACGTCACCCAGCAGCTGCAAACGCCCATGCGACCCGACTTGCTGGAGCTCTTCGAGATCTCGGAGTTGGAGAAATACTACACCGACGAAGAGCTGGCCGA	C
-	298947	1.08494	0.0815259	150.5	AACTGCCACATCAACGTCACCCAGCAGCTGCAAACGCCCATGCGACCCGACTTGCTGGAGCTCTTCGAGATCTCGGAGTTGGAGAAATACTACACCGACGA	C
-	298970	1.11944	0.112833	25.5	GTGGCAGCGGGTCCGGCGACTCCAACTGCCACATCAACGTCACCCAGCAGCTGCAAACGCCCATGCGACCCGACTTGCTGGAGCTCTTCGAGATCTCGGAG	C
-	298983	1.07849	0.0755616	100.5	ACCATGGGCACCGGTGGCAGCGGGTCCGGCGACTCCAACTGCCACATCAACGTCACCCAGCAGCTGCAAACGCCCATGCGACCCGACTTGCTGGAGCTCTT	C
-	299058	1.30364	0.265158	30	GGCCACACCCGAGACGACCATCCCGGTATGGACCCCAACTGGCGCAGGATCTTGCTGGTATGCCGGGCCACCGAAACCATGGGCACCGGTGGCAGCGGGTC	C
-	299091	1.03766	0.0369728	51	AGAGCTGCGCTACAGCGCACCGAAAGCCGAGGCGGCCACACCCGAGACGACCATCCCGGTATGGACCCCAACTGGCGCAGGATCTTGCTGGTATGCCGGGC	C
-	299094	1.1375	0.128833	32	GCCAGAGCTGCGCTACAGCGCACCGAAAGCCGAGGCGGCCACACCCGAGACGACCATCCCGGTATGGACCCCAACTGGCGCAGGATCTTGCTGGTATGCCG	C
-	299196	0.828599	-0.188019	53.5	TCGCGCTACCACAACGTACTCGTCGAAGGTCACCGTCAATACAATCCGGGCTGGAACCTGTCCATCGACCTGCGCAACATGTTGCTGGTCAGCGAGTGCGT	C
-	299278	1.00737	0.00734141	22.5	GTACGTGATGAACGATCTGGTCGGTATCATCCGCAACGCCGACGAAATATCCAGGGCGCTGACTCTTTTGGCCGAGCTGTGGTCGCGCTACCACAACGTAC	C
-	299316	0.916667	-0.0870114	40.5	GCGCCGGAGAATCCGTACGCGCTGCATATGGACTTGCAGTACGTGATGAACGATCTGGTCGGTATCATCCGCAACGCCGACGAAATATCCAGGGCGCTGAC	C
-	299334	0.98878	-0.0112829	44.5	GGACCGAAAGACGGCTCGGCGCCGGAGAATCCGTACGCGCTGCATATGGACTTGCAGTACGTGATGAACGATCTGGTCGGTATCATCCGCAACGCCGACGA	C
-	299353	1.03909	0.0383462	24	GGCGCTGAGCCCCTTCGAAGGACCGAAAGACGGCTCGGCGCCGGAGAATCCGTACGCGCTGCATATGGACTTGCAGTACGTGATGAACGATCTGGTCGGTA	C
-	299373	0.920846	-0.082462	24	ATCGATGCGGCGGCCCAGCAGGCGCTGAGCCCCTTCGAAGGACCGAAAGACGGCTCGGCGCCGGAGAATCCGTACGCGCTGCATATGGACTTGCAGTACGT	C
-	299381	1.1663	0.153835	50.5	CGGAGGCTATCGATGCGGCGGCCCAGCAGGCGCTGAGCCCCTTCGAAGGACCGAAAGACGGCTCGGCGCCGGAGAATCCGTACGCGCTGCATATGGACTTG	C
-	299693	0.898592	-0.106926	162	CCGCCGAGATCAAACGGCGATTGCCGTCGATGTATCACCAGTTCAAAGAGCTCGCTGAAGTCGATATCACAACGCAGGCAATGGAAGTCGGGCCGACGTGT	C
-	299700	0.775	-0.254892	32	CTGACACCCGCCGAGATCAAACGGCGATTGCCGTCGATGTATCACCAGTTCAAAGAGCTCGCTGAAGTCGATATCACAACGCAGGCAATGGAAGTCGGGCC	C
-	299701	1.18667	0.171148	24	GCTGACACCCGCCGAGATCAAACGGCGATTGCCGTCGATGTATCACCAGTTCAAAGAGCTCGCTGAAGTCGATATCACAACGCAGGCAATGGAAGTCGGGC	T
-	299702	0.857143	-0.154151	20	GGCTGACACCCGCCGAGATCAAACGGCGATTGCCGTCGATGTATCACCAGTTCAAAGAGCTCGCTGAAGTCGATATCACAACGCAGGCAATGGAAGTCGGG	T
-	299758	0.690368	-0.370531	49.5	GGTCAAGGCCGGCCGCGGTACCCCGCACGGCGGCGTCTACCTCGACATCGCATCCCGGCTGACACCCGCCGAGATCAAACGGCGATTGCCGTCGATGTATC	C
-	299760	0.777011	-0.2523	39	GAGGTCAAGGCCGGCCGCGGTACCCCGCACGGCGGCGTCTACCTCGACATCGCATCCCGGCTGACACCCGCCGAGATCAAACGGCGATTGCCGTCGATGTA	C
-	299763	1.04769	0.0465916	113.5	TCAGAGGTCAAGGCCGGCCGCGGTACCCCGCACGGCGGCGTCTACCTCGACATCGCATCCCGGCTGACACCCGCCGAGATCAAACGGCGATTGCCGTCGAT	C
-	299814	1.1742	0.160586	135.5	CGACGCACCCCGGACTTGCTGCCCCGCGACGAGGTCGCGCGCGCGATCAACTCAGAGGTCAAGGCCGGCCGCGGTACCCCGCACGGCGGCGTCTACCTCGA	C
-	299817	0.844164	-0.169408	23.5	GCCCGACGCACCCCGGACTTGCTGCCCCGCGACGAGGTCGCGCGCGCGATCAACTCAGAGGTCAAGGCCGGCCGCGGTACCCCGCACGGCGGCGTCTACCT	C
-	299850	1.05526	0.0537857	48	GAGGCCGACCAGTGGCTTAAGGACAACGACTCGGCCCGACGCACCCCGGACTTGCTGCCCCGCGACGAGGTCGCGCGCGCGATCAACTCAGAGGTCAAGGC	C
-	299871	0.84188	-0.172117	27.5	CAGTACGCCGAGACGGAGGAAGAGGCCGACCAGTGGCTTAAGGACAACGACTCGGCCCGACGCACCCCGGACTTGCTGCCCCGCGACGAGGTCGCGCGCGC	C
-	299877	0.925926	-0.076961	23	AAGGGCCAGTACGCCGAGACGGAGGAAGAGGCCGACCAGTGGCTTAAGGACAACGACTCGGCCCGACGCACCCCGGACTTGCTGCCCCGCGACGAGGTCGC	C
-	299946	1.17558	0.161764	80	GGCGACGGCGGAGTGCTCAAAAACTCGGAGAACTCTCGCTTCATGTTCGACTACATTCCGCCGGTGTTCAAGGGCCAGTACGCCGAGACGGAGGAAGAGGC	C
-	299982	1.03592	0.0352875	39	AGTGTCAAGGGAATTCTGGTCACTGAGGGTGTTCGCGGCGACGGCGGAGTGCTCAAAAACTCGGAGAACTCTCGCTTCATGTTCGACTACATTCCGCCGGT	G
-	300072	0.926667	-0.0761614	25.5	GACGGGCACGCGTTGGCACTGCGGGCCGGGGCGACGCTGATCAACATGGAGTTCGTCCAGTTCCACCCGACGGGCATGGTGTGGCCGCCCAGTGTCAAGGG	G
-	300160	0.994452	-0.00556389	47	CGTGTTCGAGGCGCCAGCGGTGGTGCTTGCCACTGGCGGGATCGGCAAGTCGTTCAAGGTGACATCCAACTCCTGGGAGTACACCGGAGACGGGCACGCGT	C
-	300264	0.982537	-0.0176175	23.5	GCGCGGATCAAAGTGTTCGCCGAATGCACCATCACCGAACTGCTCAAGGACCAAGGCGCGATCGCCGGAGCCTTCGGCTACTGGCGGGAAAGCGGCCGGTT	C
-	300275	0.8915	-0.114849	71	GCGACTACGAAGCGCGGATCAAAGTGTTCGCCGAATGCACCATCACCGAACTGCTCAAGGACCAAGGCGCGATCGCCGGAGCCTTCGGCTACTGGCGGGAA	C
-	300339	0.921212	-0.082065	24	GAGTTGATCCGCACCCTGCAGCAAAAGGTTGTCTCGCTGCAGCAGGAGGACCACGCCGAGCTCGGCGACTACGAAGCGCGGATCAAAGTGTTCGCCGAATG	C
-	300393	0.743465	-0.296434	31	TTCGGCGGACACACCTATCCGCGACTGGCGCACGTCGGCGACCGCACCGGCCTGGAGTTGATCCGCACCCTGCAGCAAAAGGTTGTCTCGCTGCAGCAGGA	C
-	300444	1.15385	0.143101	29	TACGGCGCGCTGTTCGACCGCACCGACGATGGCCGAATCAGTCAGCGCAACTTCGGCGGACACACCTATCCGCGACTGGCGCACGTCGGCGACCGCACCGG	C
-	300598	0.904561	-0.100306	21	CGGCTGCGCGGCCGCGATGGGCAACGCCAACCCGAAGGACAATTGGAAGACTCACTTCGGCGACACGATGCGCGGTGGAAAGTTCCTGAACAACTGGCGTA	C
-	300609	1.03852	0.0377922	49	ATGGCCGAAGGCGGCTGCGCGGCCGCGATGGGCAACGCCAACCCGAAGGACAATTGGAAGACTCACTTCGGCGACACGATGCGCGGTGGAAAGTTCCTGAA	C
-	300806	0.922334	-0.0808484	163	CAGATCTCAGATTTATTGGCTGAAGGATCGTTTCAGAAGCTGAGCGAGGTTTTATGGTTGAGGTCGAGCGGCACTCCTACGACGTAGTCGTGATCGGTGCC	T
-	300807	0.971695	-0.0287136	386.5	ACAGATCTCAGATTTATTGGCTGAAGGATCGTTTCAGAAGCTGAGCGAGGTTTTATGGTTGAGGTCGAGCGGCACTCCTACGACGTAGTCGTGATCGGTGC	T
-	300817	0.940756	-0.061071	105.5	TGGCAGCATCACAGATCTCAGATTTATTGGCTGAAGGATCGTTTCAGAAGCTGAGCGAGGTTTTATGGTTGAGGTCGAGCGGCACTCCTACGACGTAGTCG	C
-	300828	1.06521	0.0631675	76	CTGGTGGCCAGTGGCAGCATCACAGATCTCAGATTTATTGGCTGAAGGATCGTTTCAGAAGCTGAGCGAGGTTTTATGGTTGAGGTCGAGCGGCACTCCTA	C
-	300844	1.25	0.223144	33	CGATTTCTACATCATGCTGGTGGCCAGTGGCAGCATCACAGATCTCAGATTTATTGGCTGAAGGATCGTTTCAGAAGCTGAGCGAGGTTTTATGGTTGAGG	T
-	300845	0.964875	-0.0357565	511	CCGATTTCTACATCATGCTGGTGGCCAGTGGCAGCATCACAGATCTCAGATTTATTGGCTGAAGGATCGTTTCAGAAGCTGAGCGAGGTTTTATGGTTGAG	T
-	300851	0.832382	-0.183464	354.5	CGCTCACCGATTTCTACATCATGCTGGTGGCCAGTGGCAGCATCACAGATCTCAGATTTATTGGCTGAAGGATCGTTTCAGAAGCTGAGCGAGGTTTTATG	C
-	300852	0.791556	-0.233755	199	GCGCTCACCGATTTCTACATCATGCTGGTGGCCAGTGGCAGCATCACAGATCTCAGATTTATTGGCTGAAGGATCGTTTCAGAAGCTGAGCGAGGTTTTAT	T
-	300932	1.01562	0.0155042	40	TGCGATACTGGATCTGGACACAGGTCAGCAAGCTCAATACCCGACACATGCAATTCGCGTGGATCACGCTGGGGACCCTGGCGCTCACCGATTTCTACATC	C
-	300950	0.815426	-0.204045	35	ATTTCTCCAAGCACCCAGTGCGATACTGGATCTGGACACAGGTCAGCAAGCTCAATACCCGACACATGCAATTCGCGTGGATCACGCTGGGGACCCTGGCG	C
-	300989	0.977011	-0.0232569	76.5	GCCATTCGTGCCGGCACGCCACCGGCGGTCGGCTCAAGCATTTCTCCAAGCACCCAGTGCGATACTGGATCTGGACACAGGTCAGCAAGCTCAATACCCGA	C
-	300999	0.785441	-0.24151	25.5	ACCATCTCGTGCCATTCGTGCCGGCACGCCACCGGCGGTCGGCTCAAGCATTTCTCCAAGCACCCAGTGCGATACTGGATCTGGACACAGGTCAGCAAGCT	T
-	301000	0.953065	-0.048072	20	CACCATCTCGTGCCATTCGTGCCGGCACGCCACCGGCGGTCGGCTCAAGCATTTCTCCAAGCACCCAGTGCGATACTGGATCTGGACACAGGTCAGCAAGC	A
-	301001	0.993823	-0.00619623	53	ACACCATCTCGTGCCATTCGTGCCGGCACGCCACCGGCGGTCGGCTCAAGCATTTCTCCAAGCACCCAGTGCGATACTGGATCTGGACACAGGTCAGCAAG	C
-	301033	0.845779	-0.167497	29.5	TTTGACGATCAATGTGGTTCTGCTGTGGGCATACACCATCTCGTGCCATTCGTGCCGGCACGCCACCGGCGGTCGGCTCAAGCATTTCTCCAAGCACCCAG	C
-	301038	0.803343	-0.218973	63	GTCATTTTGACGATCAATGTGGTTCTGCTGTGGGCATACACCATCTCGTGCCATTCGTGCCGGCACGCCACCGGCGGTCGGCTCAAGCATTTCTCCAAGCA	C
-	301054	0.896429	-0.109337	27.5	CTTCGGTTTGGGCAATGTCATTTTGACGATCAATGTGGTTCTGCTGTGGGCATACACCATCTCGTGCCATTCGTGCCGGCACGCCACCGGCGGTCGGCTCA	C
-	301078	1.06417	0.0621962	70	ATTTCACTCGCCGTCCGGATTCGGCTTCGGTTTGGGCAATGTCATTTTGACGATCAATGTGGTTCTGCTGTGGGCATACACCATCTCGTGCCATTCGTGCC	C
-	301086	1.29286	0.256855	26.5	ATCGCGGCATTTCACTCGCCGTCCGGATTCGGCTTCGGTTTGGGCAATGTCATTTTGACGATCAATGTGGTTCTGCTGTGGGCATACACCATCTCGTGCCA	C
-	301104	1.04094	0.0401222	83.5	ATCAACACCTATGACGCGATCGCGGCATTTCACTCGCCGTCCGGATTCGGCTTCGGTTTGGGCAATGTCATTTTGACGATCAATGTGGTTCTGCTGTGGGC	C
-	308072	1.08421	0.0808521	29.5	CGGCCAAAGATCAAACAGCTCGGCCGCGGTTACGAATACCTGGATTTAGACCCCGAAACCGGCCACGACCCGACGGGTTCGCCTCAAGGAGCGGGAACCCT	C
-	310191	1.1121	0.106253	107.5	CGTGTACTGGTGGCGGGGACACGTCGCCGGGCGCTGCCGCCGTGGTTGCACGTTCGGCGCGTCAGCTGGTCGACGACCACGTGGTCGAACCCGAATCGCGC	C
-	315040	0.928571	-0.074108	26	TGCCCGGCGAAGGCGTTACCCGCGGCGCAATCCAGGTGCCGCCCAACGGATTACCGGTGATCCTGGGGCCGGATCACCCGATCACCGGAAGCTATCCGGTC	T
-	315041	0.896382	-0.109389	21.5	CTGCCCGGCGAAGGCGTTACCCGCGGCGCAATCCAGGTGCCGCCCAACGGATTACCGGTGATCCTGGGGCCGGATCACCCGATCACCGGAAGCTATCCGGT	A
-	316778	0.977564	-0.0226914	20.5	TTCCTCAACGACATGGGTCTGGTGATCGCCGACAGCATCAAACCCTTCGCCGTCGATCAGCGCGGCGTCATTCCGCGCGATCACATTAAAGCGGTGCTTGA	C
-	317086	1.22059	0.199333	34.5	CCGACCTGATCGTGGCGATCAACGCCGGGGTGGACGCCGATACCTATCAGCAGCTGTCGGCGATCGCCCCGACCGTCGCCCAGTCCGGCGGCGACGCATTC	C
-	322881	0.942605	-0.0591083	79	AATCATGGCCGACCCGCAGCCATCCTCATCTCAGCTGAGCGCTACGAGAGCCTAATGGAAGAGCTTGAAGACCTGCGCGACCGGCTCAGCGTGCACGAGCG	C
-	323096	0.994369	-0.00564654	33	AAGATGAGTGGCTTCGACACCACTTACCGCATCCGCCTCGGCAACTATCGCGTTGTTTACATCGTCGACGACGCAGCGCGTGTCATCACCGTTACTCGCGT	C
-	323098	1.0696	0.0672869	29	AGAAGATGAGTGGCTTCGACACCACTTACCGCATCCGCCTCGGCAACTATCGCGTTGTTTACATCGTCGACGACGCAGCGCGTGTCATCACCGTTACTCGC	C
-	323105	0.913793	-0.0901511	20	GGCTGCGAGAAGATGAGTGGCTTCGACACCACTTACCGCATCCGCCTCGGCAACTATCGCGTTGTTTACATCGTCGACGACGCAGCGCGTGTCATCACCGT	C
+	325061	1.35294	0.302281	23	CAGATCAAAGAGGTGTCGGACCGTGAGGGCGCCAAGGTGATCATCTACGACGACGAGTACACCAAGGCCGTCAGCTTGGCCCAGCCACCGTTGGGCAAGCT	C
+	325472	0.965431	-0.0351811	39	TCGACGCTGGTGCTGCGGCGGCGGTTCAAGCCCGCGTTGGTGCTGGAAGACATCGAAAAGCACAAGGCGACATCCATGGTCGTTGTACCAGTGATGCTGTC	C
+	325482	0.980556	-0.019636	33.5	TGCTGCGGCGGCGGTTCAAGCCCGCGTTGGTGCTGGAAGACATCGAAAAGCACAAGGCGACATCCATGGTCGTTGTACCAGTGATGCTGTCGCGGATCCTC	C
+	326133	1.14017	0.131174	72	CGTTCGTGGTCAAGAAGCCGGGAGCTGACCTCGACGAGGACACCATCAAGCAGTACGTACGCGATCATCTTGCCCGCTACAAGGTGCCGCGGGAGGTGATC	C
+	326138	0.810143	-0.210544	61	GTGGTCAAGAAGCCGGGAGCTGACCTCGACGAGGACACCATCAAGCAGTACGTACGCGATCATCTTGCCCGCTACAAGGTGCCGCGGGAGGTGATCTTCCT	C
+	326144	0.895455	-0.110424	28	AAGAAGCCGGGAGCTGACCTCGACGAGGACACCATCAAGCAGTACGTACGCGATCATCTTGCCCGCTACAAGGTGCCGCGGGAGGTGATCTTCCTCGACGA	C
-	326391	1.09829	0.093755	29	AATTCGCGGTGTCGTCCTTTGGCACCGATGCGGTGATCGGCGACACAGAGCGATTGCCCGGCAAGTGGGGCGAGTACCTGCTAGCCAGCCGGGCCACCACC	C
-	326869	0.994152	-0.00586512	22	CTGCTGGCGCGGACGGACCCGTCGGCGCCCAAGCACAACGGCATCACCTACTTCCTGCTGGACATGAAAAGCGAAGGCGTACAAGTGAAGCCGCTGCGCGA	C
-	329760	1.07714	0.074312	25.5	CGGTAAGCGTTCACGCCGTGGACAACCTGACGATCAGGCGTGCATCCAGACCTTGGCCAACATTTACTACCGCGCCATCTACAGTAAGGAGGACAGCTCAA	C
-	331047	1.16552	0.153165	20.5	CAGCTGGTCGATCAGCTAGCTGCGCTGCTCGATGAACTCACCGACCCAAACTTGTCCCGTCCCCGGGTAGCGGCAACAGCTGCCAAATCCGGGGCTAACGA	C
-	331674	1.3436	0.295351	54.5	CTAATTATGGAAACACCTGTATCCTGATATTGGCCGGTATCGTGCCCGAGTGTCAAGATGATCCGTATGACGCGCAGTGATCGACCCTACCGCGGCGTCGA	T
+	331741	0.970159	-0.0302951	35.5	GCCAATATCAGGATACAGGTGTTTCCATAATTAGCGGCAGCGCCGGGAGGCCTTCGGATGGCGATTTCGCTGGTGGCTCACCAGCCCATCCCCCACGTCGA	C
+	331742	1.26023	0.231292	47.5	CCAATATCAGGATACAGGTGTTTCCATAATTAGCGGCAGCGCCGGGAGGCCTTCGGATGGCGATTTCGCTGGTGGCTCACCAGCCCATCCCCCACGTCGAG	C
+	331873	1.3539	0.302986	23.5	CTGGCCAGGCGCCGGCGATCGGCGGCCGGCCCCGGCGGTAACGAGGACAGCTTGATGGGAGTGGCGCTGCTAGCCGGCCCGGCCAACGTGATCATGGAGTT	C
+	332019	1.23774	0.213285	39.5	AAGCGGCCGGCTGGACCGCCATCCGATCAAGCGGGCGCGCACCACCTTTACCTACGTTGCGGTGGCCGTTGCCGGCAGCGACGACCAGAAGGCGGCCTTTC	C
+	332061	1.16964	0.156698	30	CACCTTTACCTACGTTGCGGTGGCCGTTGCCGGCAGCGACGACCAGAAGGCGGCCTTTCGTCGCGCGGTGAATAAGGTTCACGCGCAGGTGTATTCGACTC	C
+	332150	0.94189	-0.0598672	60.5	TGTATTCGACTCCGGAGAGCCCGGTGTCCTACCACGCGTTCGATCCCGAACTACAGCTGTGGGTGGCGGCATGCCTCTATAAGGGCGGCGTCGACGTCTAC	C
+	332157	0.781063	-0.247099	30.5	GACTCCGGAGAGCCCGGTGTCCTACCACGCGTTCGATCCCGAACTACAGCTGTGGGTGGCGGCATGCCTCTATAAGGGCGGCGTCGACGTCTACCGCACCT	T
+	332295	1.02703	0.0266682	43	TTACCGCGCGGGCATGGCGATGGGCACCACGTTGCAGGTGCCGCCGCAGATGTGGCCACCGGATCGGGCGGCCTTCGACCGCTACTGGCGGCAATCACTGG	T
-	338063	1.05423	0.0528133	29	AGCGGCGGATCCAACCCGGACGGTGGCGGCGGTGCCGGTGGGATCGGAGGCGACGGCGGCACGTTGTTCGGCTCCGGCGGCGCCGGCGGCGTCTGCGGGCT	C
-	338141	1.10192	0.0970569	27	ATCAACGTCGGCGGGAACGGTGGGGCCGGCGGCGACGCCGGCATGCTCAGCCTCGGTGCCGCCGGCGGCGCCGGCGGCAGCGGCGGATCCAACCCGGACGG	C
+	341485	1.34848	0.298982	25	CGCCCTGCGCCGCGAGATCGCCGTCGACCTGCGTGACGATTGGCCACAAGCCTTGCGGGACAGTGGTTTCGATGCGGCTGCACCGTCGGCATGGATTGCCG	C
+	341549	0.835784	-0.179385	32.5	GGTTTCGATGCGGCTGCACCGTCGGCATGGATTGCCGAAGGGCTGCTGATCTATCTCCCGGCCACCGCCCAGGAGCGGCTATTCACCGGCATCGATGCCCT	C
+	341560	0.820728	-0.197563	20.5	GGCTGCACCGTCGGCATGGATTGCCGAAGGGCTGCTGATCTATCTCCCGGCCACCGCCCAGGAGCGGCTATTCACCGGCATCGATGCCCTGGCCGGGCGCC	C
+	341954	1.34423	0.295819	31	TGACGGCGCACCGTTCGCGCTGCCGGCACCCCGGGCTCCATAATGAAAATCATGTTCAGTAAGCTACACTCTGCATATCGGGCTACCAACGAAATGGAGTA	C
+	341967	0.893879	-0.112185	67.5	TTCGCGCTGCCGGCACCCCGGGCTCCATAATGAAAATCATGTTCAGTAAGCTACACTCTGCATATCGGGCTACCAACGAAATGGAGTATCGGTCATGATCT	C
+	341986	0.757018	-0.278369	72	GGGCTCCATAATGAAAATCATGTTCAGTAAGCTACACTCTGCATATCGGGCTACCAACGAAATGGAGTATCGGTCATGATCTTGCCAGCCGTGCCTAAAAG	C
+	342016	1.22057	0.199314	43	GCTACACTCTGCATATCGGGCTACCAACGAAATGGAGTATCGGTCATGATCTTGCCAGCCGTGCCTAAAAGCTTGGCCGCAGGGCCGAGTCGATTGGTCGC	C
+	342037	0.880952	-0.126752	34.5	TACCAACGAAATGGAGTATCGGTCATGATCTTGCCAGCCGTGCCTAAAAGCTTGGCCGCAGGGCCGAGTCGATTGGTCGCGGTCGCCTCGACAGTTAGCTT	C
+	342114	1.04176	0.0409161	38.5	CGCGGTCGCCTCGACAGTTAGCTTATGCAATGCTAACTTCGGGGCAAAGTTCAGGCGGATCGGCCGATGGCGGGCGTAGGTGAAGGAGACAGCGGAGGCGT	T
+	342115	0.972222	-0.0281709	39.5	GCGGTCGCCTCGACAGTTAGCTTATGCAATGCTAACTTCGGGGCAAAGTTCAGGCGGATCGGCCGATGGCGGGCGTAGGTGAAGGAGACAGCGGAGGCGTG	C
+	342718	1.03992	0.0391399	33	TCGCCGTGGTCATCAACTACCGCGCCGAGCGCTGGTCGGATGTCGTGAAGCTGCTCACTCCGATGGTTAATGATCCCGACCTCGACGAGGCCTTTTCGCAC	C
+	342830	0.977782	-0.0224681	47.5	CACCCTGGGCACCGCACTGGCCCGACTGGGCATGTTTGCCCCGGCGCTGTCTTATCTGGAGGAACCCGACGGTCCTGTCGCGGTCGCTGCTGTCGACGGTG	C
+	342948	1.16071	0.149036	34.5	GTGCTGCGCGCGCATGTGGATGAGGAGTCGGCCAGCGAAGTGCTGCAGGACTTGTATGCGGCTCACCCCGAAAACGAACAGGTCGAGCAGGCGCTGTCGGA	C
+	343005	0.748737	-0.289367	26	GCGGCTCACCCCGAAAACGAACAGGTCGAGCAGGCGCTGTCGGATACCAGCTTCGGGATCGTCACCACCACAGCCGGGCGGATCGAGGCCCGCACCGATCC	C
+	343114	1.20609	0.187386	21.5	CGGCGACCGAGCCCGGCGCGGAGGATTTCGTCGATCCCGCGGCCCACGAACGCAAGGCCGCGCTGCTGCACGAGGCCGAACTCCAACTCGCCGAGTTCATC	C
+	343662	0.825	-0.192372	64	TTCCTGGACACCAACGAGGGACTTCGGTCGCGTTTCACCCGCAACATCGACTTTCCCTCCTACACGTCCCATGAGCTGGTGGAGATCGCGCACAAGATGGC	C
+	343676	0.968626	-0.0318767	61.5	CGAGGGACTTCGGTCGCGTTTCACCCGCAACATCGACTTTCCCTCCTACACGTCCCATGAGCTGGTGGAGATCGCGCACAAGATGGCCGAACAGCGAGACA	C
+	343687	1.11667	0.110348	53.5	GGTCGCGTTTCACCCGCAACATCGACTTTCCCTCCTACACGTCCCATGAGCTGGTGGAGATCGCGCACAAGATGGCCGAACAGCGAGACAGCGTCTTCGAA	C
+	343698	1.01008	0.0100335	29	ACCCGCAACATCGACTTTCCCTCCTACACGTCCCATGAGCTGGTGGAGATCGCGCACAAGATGGCCGAACAGCGAGACAGCGTCTTCGAACAGTCCGCGCT	C
+	343863	0.942675	-0.059034	75.5	TCGCGACGTAGCCTCGACATCGCGGGCAATGGTCGGTTTGTGCGCAACATCGTCGAACGCTCCGAAGAAGAGCGTGAATTCCGGCTGGACCATTCCGAACA	C
+	343866	0.996767	-0.003238	61	CGACGTAGCCTCGACATCGCGGGCAATGGTCGGTTTGTGCGCAACATCGTCGAACGCTCCGAAGAAGAGCGTGAATTCCGGCTGGACCATTCCGAACATGC	C
+	344464	1.10227	0.0973742	20	GGCCCGGCTGATCGTCGGCCGGCCGGTGAGCCCGACGACGGTGAAAAGTACTGAGTTGGACCAGTTTCCGCGCGGAAACCTGATCGGCATCCCGGGTGCGC	C
+	345775	0.839461	-0.174996	45	CCTCGGGTGATCCCACCGTCACTGCTACGACGAGCGCTGCCTTATCTGATCGGGATCCTCATCGTGGGGATGATCGTGGCGCTGGTCGCCACCGGGATGCG	C
+	345850	0.901981	-0.103162	101	GTGGCGCTGGTCGCCACCGGGATGCGGGTGATTTCTCCGCAGACGTTGTTCTTCCCATTTGTGCTGCTGTTGGCGGCCACCGCGCTCTACCGCGGCAACGA	C
+	345859	0.735671	-0.306972	27	GTCGCCACCGGGATGCGGGTGATTTCTCCGCAGACGTTGTTCTTCCCATTTGTGCTGCTGTTGGCGGCCACCGCGCTCTACCGCGGCAACGACAAGAAGAT	T
+	346096	1.05625	0.0547249	27.5	TCGGTGCCGGGGTCACGTCGCCAATGGGAGCGTGACCCGCACGACCCCGACTTTTTGGTGTTGCGGGCCGGCCGGCACACGGTACCGCTGGCTACTACGCT	C
+	346105	0.807692	-0.213574	21	GGGTCACGTCGCCAATGGGAGCGTGACCCGCACGACCCCGACTTTTTGGTGTTGCGGGCCGGCCGGCACACGGTACCGCTGGCTACTACGCTGCGAGTCAA	G
+	346499	0.806352	-0.215234	54	GCCTCGATGCGCTGGGCCCGGCCCGCAATCTGTCGACCGATCCCGACGAGCTCATCGCGCTGCTGGGGCCCGTCCTGGCAGACCGCCCGGCGTTTACCGGG	C
+	346563	1.35101	0.300853	35	GGGGCCCGTCCTGGCAGACCGCCCGGCGTTTACCGGGCAGCCAACAGATGCGTTGCGGCACTTGCTGATCGTCGTCGATGACCCGGACTACGACCTGGGCG	C
+	346689	0.8171	-0.201994	25	GGGTGTCACCGTCGTGCACTGCTCGGCCAGTGCGCCGCACCGGGAACAGTATTCGGATCCGGAAAAGCCGATCCTGCGGGTGGCTCACGGCGCTATCGAAC	A
+	346969	0.907895	-0.0966268	34.5	TCCCGACTGGATGTGCCCGCGCTGTGGGCGCCGCGACGACGCGACGAGGAGTTACGCGTGCCGATCGGTGTCACTGGCACCGGCGAGCCGCTGATGTTCGA	G
+	347020	1.2381	0.213574	21.5	TTACGCGTGCCGATCGGTGTCACTGGCACCGGCGAGCCGCTGATGTTCGACCTCAAAGACGAAGCCGAGGGCGGGATGGGCCCGCACGGGCTGATGATCGG	C
+	347029	1.08135	0.0782116	83	CCGATCGGTGTCACTGGCACCGGCGAGCCGCTGATGTTCGACCTCAAAGACGAAGCCGAGGGCGGGATGGGCCCGCACGGGCTGATGATCGGCATGACCGG	C
+	347097	1.05844	0.0567976	27.5	GGGCCCGCACGGGCTGATGATCGGCATGACCGGTTCGGGCAAGTCGCAGACTTTGATGTCGATTCTGTTGTCGCTGTTGACCACACACTCCGCGGAGCGGC	C
+	347194	1.28819	0.253242	21.5	CGGCTCATCGTCATCTACGCCGACTTCAAGGGTGAGGCCGGCGCCGACAGTTTCCGAGATTTCCCGCAGGTGGTTGCGGTGATCTCGAATATGGCCGAGAA	T
+	347409	0.861111	-0.149532	40.5	CGAGTATGAAAACGCCATCGCCGCAGGGCATAGCCTGCCGCCCATCCCGACACTGTTCGTGGTCGCCGACGAGTTCACCTTGATGCTGGCCGATCACCCGG	C
+	347444	0.790698	-0.23484	22.5	TGCCGCCCATCCCGACACTGTTCGTGGTCGCCGACGAGTTCACCTTGATGCTGGCCGATCACCCGGAATACGCGGAGCTGTTCGACTATGTGGCCCGCAAG	C
+	347464	0.681818	-0.382992	30.5	TTCGTGGTCGCCGACGAGTTCACCTTGATGCTGGCCGATCACCCGGAATACGCGGAGCTGTTCGACTATGTGGCCCGCAAGGGTCGCTCGTTTCGCATCCA	C
+	347519	1.04514	0.0441498	22	AGCTGTTCGACTATGTGGCCCGCAAGGGTCGCTCGTTTCGCATCCACATCCTATTCGCGTCCCAGACACTGGACGTGGGCAAGATCAAAGACATCGACAAG	C
+	347560	1.15074	0.140401	61.5	ATCCACATCCTATTCGCGTCCCAGACACTGGACGTGGGCAAGATCAAAGACATCGACAAGAACACCGCCTATCGGATTGGGCTGAAAGTGGCCAGCCCCAG	C
+	347965	1.35771	0.305798	30.5	CTGGCCCGCTACGGTCCGCGGGCGCCGCAGTTGTGGCTGCCGCCACTCGACGAAACGATCCCACTGAGCGCGGCGTTGGCCCGCGCCGGGGTGGGCCCCCG	C
+	348428	1.09188	0.0879013	23.5	GCTCGACCCCCGACGACGGGTTCGGTGAGGTGTTCCTGGTCATCGACAATCTCTATGGCTTCGGCCGCGATAACACCGATCAGTTCAACACCCGTAATCCG	C
+	349013	1.13851	0.129723	34	GGTCAGGAAAGACGACGCTGCTGCGCCACATCATCCGCACCGTCCGCGAGCACTCCACCGCCGACCGGGTCGCGTTCACCGTGCTGGACCGCCGGCTACAC	C
+	349426	0.917886	-0.0856817	100	GGATCGGCGCACCTGCTGATGACAAGTCCGTTGCTGCGCCGGTTCAACGACCTGCAGGCGACCACGCTGATGTTGGCAGGCAATCCGGCCGACAGCGGCAA	C
+	349518	1.13186	0.123862	40.5	CAGCGGCAAGATTCGCGGTGAGCGGTTTGCCCGATTGCCTGCTGGACGAGCAATTCTGTTGACCGACAGTGATAGTCCAACCTACGTGCAGTTGATCAACC	C
+	349523	0.982906	-0.0172418	22	GCAAGATTCGCGGTGAGCGGTTTGCCCGATTGCCTGCTGGACGAGCAATTCTGTTGACCGACAGTGATAGTCCAACCTACGTGCAGTTGATCAACCCGCTG	C
+	349544	0.933947	-0.0683352	91	TTGCCCGATTGCCTGCTGGACGAGCAATTCTGTTGACCGACAGTGATAGTCCAACCTACGTGCAGTTGATCAACCCGCTGGTCGATGCGGCCGCGGTTTCT	C
+	349552	0.968328	-0.0321843	476.5	TTGCCTGCTGGACGAGCAATTCTGTTGACCGACAGTGATAGTCCAACCTACGTGCAGTTGATCAACCCGCTGGTCGATGCGGCCGCGGTTTCTGGTGAAAC	C
+	349556	0.999184	-0.000816378	235	CTGCTGGACGAGCAATTCTGTTGACCGACAGTGATAGTCCAACCTACGTGCAGTTGATCAACCCGCTGGTCGATGCGGCCGCGGTTTCTGGTGAAACCCAA	C
+	349563	0.829951	-0.186389	51.5	ACGAGCAATTCTGTTGACCGACAGTGATAGTCCAACCTACGTGCAGTTGATCAACCCGCTGGTCGATGCGGCCGCGGTTTCTGGTGAAACCCAACAGAAGG	T
+	349564	0.902376	-0.102724	387.5	CGAGCAATTCTGTTGACCGACAGTGATAGTCCAACCTACGTGCAGTTGATCAACCCGCTGGTCGATGCGGCCGCGGTTTCTGGTGAAACCCAACAGAAGGG	C
+	351197	1.28214	0.248533	39	CGCGCGCGGCGGCGCCGGCGGTCTGAATTGCGGGACTACGGCGACGAGTTCTTGGACATGGATTCCGATAGCGGTTTCGGCCCCTCGACGGGCGACCACGG	C
+	351203	1.08015	0.0771003	130.5	CGGCGGCGCCGGCGGTCTGAATTGCGGGACTACGGCGACGAGTTCTTGGACATGGATTCCGATAGCGGTTTCGGCCCCTCGACGGGCGACCACGGCGCGCA	C
+	351208	0.905594	-0.0991637	75.5	GCGCCGGCGGTCTGAATTGCGGGACTACGGCGACGAGTTCTTGGACATGGATTCCGATAGCGGTTTCGGCCCCTCGACGGGCGACCACGGCGCGCAGGCCT	A
+	351209	0.942478	-0.0592425	121	CGCCGGCGGTCTGAATTGCGGGACTACGGCGACGAGTTCTTGGACATGGATTCCGATAGCGGTTTCGGCCCCTCGACGGGCGACCACGGCGCGCAGGCCTC	T
+	351211	0.878788	-0.129212	45	CCGGCGGTCTGAATTGCGGGACTACGGCGACGAGTTCTTGGACATGGATTCCGATAGCGGTTTCGGCCCCTCGACGGGCGACCACGGCGCGCAGGCCTCCG	C
+	351295	1.16137	0.149601	28.5	CGGCGCGCAGGCCTCCGAACGGGGGGCCGGGACGCTGGGATTCGCCGGGACCGCAACCAAAGAACGCCGGGTCCGGGCGGTCGGGCTGACCGCACTGGCCG	C
+	351309	0.935744	-0.0664136	261.5	CCGAACGGGGGGCCGGGACGCTGGGATTCGCCGGGACCGCAACCAAAGAACGCCGGGTCCGGGCGGTCGGGCTGACCGCACTGGCCGGTGATGAGTTCGGC	C
+	351343	1.17708	0.16304	36.5	GACCGCAACCAAAGAACGCCGGGTCCGGGCGGTCGGGCTGACCGCACTGGCCGGTGATGAGTTCGGCAACGGCCCCCGGATGCCGATGGTGCCGGGGACCT	C
+	351344	0.900266	-0.105065	26.5	ACCGCAACCAAAGAACGCCGGGTCCGGGCGGTCGGGCTGACCGCACTGGCCGGTGATGAGTTCGGCAACGGCCCCCGGATGCCGATGGTGCCGGGGACCTG	C
+	351354	0.939248	-0.0626761	1662	AAGAACGCCGGGTCCGGGCGGTCGGGCTGACCGCACTGGCCGGTGATGAGTTCGGCAACGGCCCCCGGATGCCGATGGTGCCGGGGACCTGGGAGCAGGGC	T
+	351355	1.00973	0.00968076	259.5	AGAACGCCGGGTCCGGGCGGTCGGGCTGACCGCACTGGCCGGTGATGAGTTCGGCAACGGCCCCCGGATGCCGATGGTGCCGGGGACCTGGGAGCAGGGCA	T
+	351356	0.920864	-0.0824433	2567.5	GAACGCCGGGTCCGGGCGGTCGGGCTGACCGCACTGGCCGGTGATGAGTTCGGCAACGGCCCCCGGATGCCGATGGTGCCGGGGACCTGGGAGCAGGGCAG	C
+	351357	0.893378	-0.112745	57	AACGCCGGGTCCGGGCGGTCGGGCTGACCGCACTGGCCGGTGATGAGTTCGGCAACGGCCCCCGGATGCCGATGGTGCCGGGGACCTGGGAGCAGGGCAGC	G
+	351358	1.33908	0.291983	35.5	ACGCCGGGTCCGGGCGGTCGGGCTGACCGCACTGGCCGGTGATGAGTTCGGCAACGGCCCCCGGATGCCGATGGTGCCGGGGACCTGGGAGCAGGGCAGCA	G
+	351359	0.810098	-0.2106	492	CGCCGGGTCCGGGCGGTCGGGCTGACCGCACTGGCCGGTGATGAGTTCGGCAACGGCCCCCGGATGCCGATGGTGCCGGGGACCTGGGAGCAGGGCAGCAA	C
+	351360	1.25	0.223144	22	GCCGGGTCCGGGCGGTCGGGCTGACCGCACTGGCCGGTGATGAGTTCGGCAACGGCCCCCGGATGCCGATGGTGCCGGGGACCTGGGAGCAGGGCAGCAAC	A
+	351362	1.0202	0.0200007	34.5	CGGGTCCGGGCGGTCGGGCTGACCGCACTGGCCGGTGATGAGTTCGGCAACGGCCCCCGGATGCCGATGGTGCCGGGGACCTGGGAGCAGGGCAGCAACGA	C
+	351375	0.829565	-0.186854	40	TCGGGCTGACCGCACTGGCCGGTGATGAGTTCGGCAACGGCCCCCGGATGCCGATGGTGCCGGGGACCTGGGAGCAGGGCAGCAACGAGCCCGAGGCGCCC	C
+	351384	0.948851	-0.0525039	56	CCGCACTGGCCGGTGATGAGTTCGGCAACGGCCCCCGGATGCCGATGGTGCCGGGGACCTGGGAGCAGGGCAGCAACGAGCCCGAGGCGCCCGACGGATCG	C
+	351391	1.0205	0.0202953	84.5	GGCCGGTGATGAGTTCGGCAACGGCCCCCGGATGCCGATGGTGCCGGGGACCTGGGAGCAGGGCAGCAACGAGCCCGAGGCGCCCGACGGATCGGGGAGAG	C
+	351399	0.966021	-0.0345693	204.5	ATGAGTTCGGCAACGGCCCCCGGATGCCGATGGTGCCGGGGACCTGGGAGCAGGGCAGCAACGAGCCCGAGGCGCCCGACGGATCGGGGAGAGGGGGAGGC	C
+	351404	1.11811	0.111641	85	TTCGGCAACGGCCCCCGGATGCCGATGGTGCCGGGGACCTGGGAGCAGGGCAGCAACGAGCCCGAGGCGCCCGACGGATCGGGGAGAGGGGGAGGCGACGG	C
+	351414	0.893893	-0.112169	48.5	GCCCCCGGATGCCGATGGTGCCGGGGACCTGGGAGCAGGGCAGCAACGAGCCCGAGGCGCCCGACGGATCGGGGAGAGGGGGAGGCGACGGCTTACCGCAC	C
+	351433	0.995785	-0.00422347	33.5	GCCGGGGACCTGGGAGCAGGGCAGCAACGAGCCCGAGGCGCCCGACGGATCGGGGAGAGGGGGAGGCGACGGCTTACCGCACGACAGCAAGTAACCGAATT	C
+	351452	1.15813	0.146808	52.5	GGCAGCAACGAGCCCGAGGCGCCCGACGGATCGGGGAGAGGGGGAGGCGACGGCTTACCGCACGACAGCAAGTAACCGAATTCCGAATCACGTGGACCCGT	C
+	351455	0.920986	-0.0823106	693.5	AGCAACGAGCCCGAGGCGCCCGACGGATCGGGGAGAGGGGGAGGCGACGGCTTACCGCACGACAGCAAGTAACCGAATTCCGAATCACGTGGACCCGTACG	C
+	351456	1.26439	0.234594	34	GCAACGAGCCCGAGGCGCCCGACGGATCGGGGAGAGGGGGAGGCGACGGCTTACCGCACGACAGCAAGTAACCGAATTCCGAATCACGTGGACCCGTACGG	T
+	351457	1.07143	0.0689929	22.5	CAACGAGCCCGAGGCGCCCGACGGATCGGGGAGAGGGGGAGGCGACGGCTTACCGCACGACAGCAAGTAACCGAATTCCGAATCACGTGGACCCGTACGGG	T
+	351464	0.884489	-0.122745	203	CCCGAGGCGCCCGACGGATCGGGGAGAGGGGGAGGCGACGGCTTACCGCACGACAGCAAGTAACCGAATTCCGAATCACGTGGACCCGTACGGGTCGAAAG	C
+	351467	0.963497	-0.0371855	332.5	GAGGCGCCCGACGGATCGGGGAGAGGGGGAGGCGACGGCTTACCGCACGACAGCAAGTAACCGAATTCCGAATCACGTGGACCCGTACGGGTCGAAAGGAG	C
+	351470	1.05406	0.052647	133	GCGCCCGACGGATCGGGGAGAGGGGGAGGCGACGGCTTACCGCACGACAGCAAGTAACCGAATTCCGAATCACGTGGACCCGTACGGGTCGAAAGGAGAGA	C
+	351484	0.866667	-0.143101	33	GGGGAGAGGGGGAGGCGACGGCTTACCGCACGACAGCAAGTAACCGAATTCCGAATCACGTGGACCCGTACGGGTCGAAAGGAGAGATGTTATGAGCCTTT	C
+	351490	0.769444	-0.262087	25.5	AGGGGGAGGCGACGGCTTACCGCACGACAGCAAGTAACCGAATTCCGAATCACGTGGACCCGTACGGGTCGAAAGGAGAGATGTTATGAGCCTTTTGGATG	C
+	351492	0.892992	-0.113177	59	GGGGAGGCGACGGCTTACCGCACGACAGCAAGTAACCGAATTCCGAATCACGTGGACCCGTACGGGTCGAAAGGAGAGATGTTATGAGCCTTTTGGATGCT	C
+	351521	0.80117	-0.221683	37.5	AAGTAACCGAATTCCGAATCACGTGGACCCGTACGGGTCGAAAGGAGAGATGTTATGAGCCTTTTGGATGCTCATATCCCACAGTTGGTGGCCTCCCAGTC	T
+	351664	0.904762	-0.100083	35.5	TCAGGCCGAGCAGGCGGCGATGTCGGCTCAGGCGTTTCACCAGGGGGAGTCGTCGGCGGCGTTTCAGGCCGCCCATGCCCGGTTTGTGGCGGCGGCCGCCA	C
+	351719	1.02778	0.027399	29	GCGGCGTTTCAGGCCGCCCATGCCCGGTTTGTGGCGGCGGCCGCCAAAGTCAACACCTTGTTGGATGTCGCGCAGGCGAATCTGGGTGAGGCCGCCGGTAC	C
+	351769	1.2702	0.239176	29	CAACACCTTGTTGGATGTCGCGCAGGCGAATCTGGGTGAGGCCGCCGGTACCTATGTGGCCGCCGATGCTGCGGCCGCGTCGACCTATACCGGGTTCTGAT	C
+	351802	0.789731	-0.236062	41.5	GGGTGAGGCCGCCGGTACCTATGTGGCCGCCGATGCTGCGGCCGCGTCGACCTATACCGGGTTCTGATCGAACCCTGCTGACCGAGAGGACTTGTGATGTC	C
+	351842	1.00274	0.00273919	51	GCCGCGTCGACCTATACCGGGTTCTGATCGAACCCTGCTGACCGAGAGGACTTGTGATGTCGCAAATCATGTACAACTACCCCGCGATGTTGGGTCACGCC	C
+	351865	1.03125	0.0307717	50.5	CTGATCGAACCCTGCTGACCGAGAGGACTTGTGATGTCGCAAATCATGTACAACTACCCCGCGATGTTGGGTCACGCCGGGGATATGGCCGGATATGCCGG	C
+	351868	0.944444	-0.0571584	36.5	ATCGAACCCTGCTGACCGAGAGGACTTGTGATGTCGCAAATCATGTACAACTACCCCGCGATGTTGGGTCACGCCGGGGATATGGCCGGATATGCCGGCAC	C
+	351928	1.20584	0.187178	264	ATGTTGGGTCACGCCGGGGATATGGCCGGATATGCCGGCACGCTGCAGAGCTTGGGTGCCGAGATCGCCGTGGAGCAGGCCGCGTTGCAGAGTGCGTGGCA	C
+	352029	1.18519	0.169899	39.5	GGGCGATACCGGGATCACGTATCAGGCGTGGCAGGCACAGTGGAACCAGGCCATGGAAGATTTGGTGCGGGCCTATCATGCGATGTCCAGCACCCATGAAG	C
+	352039	1.02827	0.027873	35	GGGATCACGTATCAGGCGTGGCAGGCACAGTGGAACCAGGCCATGGAAGATTTGGTGCGGGCCTATCATGCGATGTCCAGCACCCATGAAGCCAACACCAT	T
+	352080	1.10958	0.103984	35.5	CATGGAAGATTTGGTGCGGGCCTATCATGCGATGTCCAGCACCCATGAAGCCAACACCATGGCGATGATGGCCCGCGACACGGCCGAAGCCGCCAAATGGG	C
+	352145	0.833333	-0.182322	20.5	TGATGGCCCGCGACACGGCCGAAGCCGCCAAATGGGGCGGCTAGCTCGCGCTACATGGATGCAACACCCAACGCCGTCGAGCTGACGGTCGACAACGCTTG	C
+	352927	1.19509	0.178221	40	TCCGTCGCGGGCATTCGACGGCGAGTGGGTCTCCACCTTCAGCCCTGGGACACCGTTTGCGATCGCCGTCGCGATCCAAACACTGACCGCGTGCTTGCCAG	C
+	353029	0.872762	-0.136092	42.5	CGGGCAATGGTTCCCGGGACAGCGGGTGTCGCGGGACTTCTCCACCCAATCCTCGTAATCAGAAACCAGAAAGTGAGCACGATGTCCCAGGAACGGTCCCG	C
+	355772	0.841717	-0.172311	54.5	GCCGCACCGGCCAAGCCGGTCGCCGATCCGCCGGTCCCGGCGCCCAAAGACACCACACCGCGCAACGTCGCATTCGCCGGAGCAGCCGCGCTGAGCGTGCT	C
-	357804	1.18993	0.173896	24	GCCAACGCACTACGTCACGTCAACGAAGGCAGCGAGCGCAGCAACCTGAACTTCTACGCCGAACTTGCGGCAGCGCATGATCCGGCGAAGTCCTTTCCGGC	C
+	363524	0.809017	-0.211935	27.5	AGTTGATCGCTCCCGGCGACATCGCGCCGCGCCGCGACAGTGAACACGAGCTCTACGTCGCCGTCTTGTCCAACGCGCTCCATCGGGCCGCGGACACCGGA	C
+	364024	1.01786	0.0176996	22.5	CGGATCTTCGACGCCTCAGGGGTGCGGTTGCCGGTCTGGGCGATCCCGAGCTTATGCGTCAGGCGTGGAGGTGACTGACCAGCGCTGGCTGATCGACAAGT	C
+	372936	0.936218	-0.065907	37	ATAATCGGGATGTTGATGGCGTCGACGACCACAGTGGCGCCGATATTGATCGCGGTAGTGGGTCCACCCACCATGACCACAGGTGTGGGACCGGTTATCCG	C
+	377307	1.0453	0.0443003	25.5	GGGATAAAGAACCCTGCGTGGGTGCGCTTCTGGGATGGTGTATCCCTGATCTTGGGCCCAGTCGTGCTGCGGCCGCTGGGTTTGCTGGCCGCGATGGTCGC	C
+	377492	1.20417	0.185788	38.5	CGTGGCCCACCGCCCGCGACCGGCGACTGCGCTGGTATCTGCCCATTCGACTTCGTTTCCGTCAGGGCATGCGTTGGAGGCGACCGCAAGCGTACTCGCGC	C
+	377578	0.95098	-0.0502618	33.5	CAAGCGTACTCGCGCTGCTAACCGTCCTGTTGCCCATGCTGCACAGCAGGTTTACTCGGCACATCGCCATCACGGTGGGCGCGCTGTGCGTGTTGACGGTC	T
+	377652	1.27389	0.242077	45.5	GTGGGCGCGCTGTGCGTGTTGACGGTCGGTGTTGCCAGGGTGGCGTTGAACGTGCATCATCCGACCGACGTTGTTGCCGGCTGGGCGCTGGGGTACCTGTA	C
+	377768	1.2313	0.208074	29	GTGCGTATTTCGACCGCCGTCGATATTCGGTGCCCAACGCGCGTCTCATGCTTTGTCGCCGCCAGTGGAGGTGTCGAGACAACCCGAACCGGAAGTCGACA	C
+	377832	1.05344	0.0520569	419.5	GTGGAGGTGTCGAGACAACCCGAACCGGAAGTCGACACGGCCCGCTAAAGCCATGGTGCGCTGTGCATTTCGCTTTGTCACCGCACAGTGACCCAGCCGGA	C
+	377947	0.766667	-0.265703	21	TGACCACACGAGGTGATTGTCTGACGATTGAGCGATGAGCCGACTCCTAGCTTTGCTGTGCGCTGCGGTATGCACGGGCTGCGTTGCTGTGGTTCTCGCGC	C
+	378035	0.985714	-0.0143887	41.5	GTGGTTCTCGCGCCAGTGAGCCTGGCCGTCGTCAACCCGTGGTTCGCGAACTCGGTCGGCAATGCCACTCAGGTGGTTTCGGTGGTGGGAACCGGCGGTTC	C
+	378041	1	0	27	CTCGCGCCAGTGAGCCTGGCCGTCGTCAACCCGTGGTTCGCGAACTCGGTCGGCAATGCCACTCAGGTGGTTTCGGTGGTGGGAACCGGCGGTTCGACGGC	C
+	378049	0.817829	-0.201101	148	AGTGAGCCTGGCCGTCGTCAACCCGTGGTTCGCGAACTCGGTCGGCAATGCCACTCAGGTGGTTTCGGTGGTGGGAACCGGCGGTTCGACGGCCAAGATGG	C
+	378052	0.751961	-0.285071	20.5	GAGCCTGGCCGTCGTCAACCCGTGGTTCGCGAACTCGGTCGGCAATGCCACTCAGGTGGTTTCGGTGGTGGGAACCGGCGGTTCGACGGCCAAGATGGATG	C
+	378104	1.00778	0.00774769	21.5	CAGGTGGTTTCGGTGGTGGGAACCGGCGGTTCGACGGCCAAGATGGATGTCTACCAACGCACCGCCGCCGGCTGGCAGCCGCTCAAGACCGGTATCACCAC	C
+	378335	0.934743	-0.067484	43.5	GTCGGACCCAATCACTGGTGGAGTGGCGACGACAATAGCCCCACCTTTAACTCCATGCAGGTCTGTCAGAAGTCCCAGTGCCCGTTCAGCACGGCCGACAG	C
+	378414	0.801136	-0.221724	33.5	GCCCGTTCAGCACGGCCGACAGCGAGAACCTGCAAATCCCGCAGTACAAGCATTCGGTCGTGATGGGCGTCAACAAGGCCAAGGTCCCAGGCAAAGGCTCC	C
+	381729	0.811594	-0.208755	20	AGCTGCCGGCCGGCGACGTCATGGTCATCGACCATGAGGCCTTGACCGATCGCGAGTTGGCCTGGTCGCAGACCGACTTCCCAAGCGAAGCTCCGGCGCGT	C
+	382285	0.768966	-0.262709	20.5	AACCGAGCCGCCGGTGACGACCACTTCGACGATTCCAACGATTCCGACGACTACGACGACGGTGAAGATGACCACGGAGTGGTTGCACGTCCCGTTTTTGC	C
+	382331	0.728837	-0.316305	24.5	ACGACTACGACGACGGTGAAGATGACCACGGAGTGGTTGCACGTCCCGTTTTTGCCCGTTCCGATCCCGGTCCCGATTCCGCAAAATCCGGGTGCCGGCGA	T
+	382642	0.944497	-0.0571032	56.5	TTCCTCAGCTCATCCGGCGCGGGAACGGGCTGGTCGGCAATCTTCGAGGACTTGTCCCGGCGCTCGCGTCCGGCGCCGGAGACCGCCGGCGAGGCCGGTGA	C
+	383885	0.898578	-0.106942	37	GAACCACCGGACGCCCATCAAGAACCCGGTGGGCTTTGACCGGCCCCAGTTTTTTGGGCAGTACCGCGACAGTCGACAGAACGTGTTCCTCGACGGCAACT	T
+	383886	1.0508	0.0495538	21.5	AACCACCGGACGCCCATCAAGAACCCGGTGGGCTTTGACCGGCCCCAGTTTTTTGGGCAGTACCGCGACAGTCGACAGAACGTGTTCCTCGACGGCAACTC	T
+	383916	0.817985	-0.200911	47	GGCTTTGACCGGCCCCAGTTTTTTGGGCAGTACCGCGACAGTCGACAGAACGTGTTCCTCGACGGCAACTCCAATCTCGTGCTGCGCGCTACCCGAGAGGG	C
+	383941	1.0441	0.0431547	29.5	GGCAGTACCGCGACAGTCGACAGAACGTGTTCCTCGACGGCAACTCCAATCTCGTGCTGCGCGCTACCCGAGAGGGCAACAGGTATTTCGGTGGCCTGGTC	C
+	383954	1.00513	0.0051151	42	CAGTCGACAGAACGTGTTCCTCGACGGCAACTCCAATCTCGTGCTGCGCGCTACCCGAGAGGGCAACAGGTATTTCGGTGGCCTGGTCCACGGCCTGTGGC	C
+	384120	1.1109	0.105173	28.5	CCCGCCTGGTGGTTGTCCAATGACGATCCTGGTCGCAGCGGCGAAATCGACCTGATCGAGTGGTATGGCAACGGGACTTGGCCGTCGGGAACCACCGTGCA	C
+	384267	0.940236	-0.0616247	23	GACGGTGGTTGGCACAACTGGCGCGTCACGTGGAATCCGAGCGGCATGTACTTCTGGCTGGATTACGCCGACGGCATTGAGCCCTACTTCTCGGTTCCGGC	C
+	384298	0.898338	-0.107209	26	GGAATCCGAGCGGCATGTACTTCTGGCTGGATTACGCCGACGGCATTGAGCCCTACTTCTCGGTTCCGGCGACCGGAATCGAAGACCTCAACGAGCCCATC	C
+	384333	0.978846	-0.0213808	41	GCCGACGGCATTGAGCCCTACTTCTCGGTTCCGGCGACCGGAATCGAAGACCTCAACGAGCCCATCCGCGAGTGGCCGTTCAACGACCCCGGCTACAAGGT	C
-	386202	0.949809	-0.0514945	231	ACATCAGCTTCCCAAGCTGAATACGCGGGTTCGATTCCCGTCATCGGCTCCGATGTGACACGTCGACGCTGATGGTGATGCTGAACGTCGGTGGCCCGGCG	C
-	386274	0.931143	-0.0713425	96.5	GCCTGGGGGTGATGGAATGATTCTGGATGCTAGCCTTTCGAGGCAACCGTGCCGATGTAGTTCAATGGCAGAACATCAGCTTCCCAAGCTGAATACGCGGG	G
-	386323	1.12879	0.121144	25	CGGCCATGGATGGCCGTGATGTTCTTTGCCGGATTTCTGATCTTGTACGGCCTGGGGGTGATGGAATGATTCTGGATGCTAGCCTTTCGAGGCAACCGTGC	C
+	396680	0.81401	-0.205783	20.5	CTCGAGCATGGCCGGATCGCTGTGGCTATCGCCGGGGTGCCGTTCAAATGCCCAGCCGCACCGTTCGAAGCGGCGTTTCTGATCGCCGCCCAACTCGGTGA	C
+	398602	1.125	0.117783	22.5	CATCGGTTTTCCGGCACGAAGACTTGGCGTCGGCGCTGGCGGCCACCGAACTCACCGAGGACGATTTGGTCGATTGAGGTCGGCGAACGGCAGTTAGGAGC	C
-	402139	0.734408	-0.30869	55	TGCTGCCCGGCGGCCGGCTGCTCGAGCAGCGCGACATCGCCTGGACCAAGCTCAACGAGATCCCGGGGGTGTCGTGCGTCAAACCGGCGGGCGCGCTGTAT	C
-	402449	0.901888	-0.103265	44.5	GCCCGCAAGCATCAACTGCTGCTGTTGGCGGACGAAATCTACGACAAAATCCTCTACGACGACGCCAAGCACATCAGCCTGGCATCGATCGCCCCGGATAT	C
-	402521	0.830556	-0.18566	34	GTCGTGATCAACCCCAACAACCCAACCGGCGCGGTGTACAGCTGCGAAATCCTCACCCAGATGGTCGATCTGGCCCGCAAGCATCAACTGCTGCTGTTGGC	C
-	402608	1.17632	0.162387	23	GTCCACTACCTGTGCGATGAGACCCAAGGCTGGCAGCCCGATATCGCCGACCTGGAATCCAAGATCACCGAGCGCACCAAGGCGCTGGTCGTGATCAACCC	C
-	402636	0.840381	-0.1739	36.5	GTCGACCTCGCTGGCTGGCGGCACTCCGGTCCACTACCTGTGCGATGAGACCCAAGGCTGGCAGCCCGATATCGCCGACCTGGAATCCAAGATCACCGAGC	C
-	403673	1.15278	0.142174	25	AGCGGCGTCGAGGTGCTCGACGTGGCCCAGGTGCTACTCGGATCACTAGACCACGACAAGGCGCAGCTGCCGGCCAAGGGTACGGCCGCCAAACAGGCTCA	C
-	403932	1.10714	0.101783	26	GGCCTACGAGGCACCACGGGAGCTGATCGGTGCCGCGGGGGCCAGCCTGACCGAGATGCCGCGCCATGCCGACCGCAGCTTTTGTTGCGGCGCAGGCGGCG	C
-	404024	0.94023	-0.0616309	55.5	CGGTTGGTGCGCGACAAGAGGCTGGTCCCTGTCACTCCGGTTTCTCAGGACATCACCTACCACGACCCGTGCTACCTGGGTCGGCACAACAAGGCCTACGA	C
-	404150	0.878831	-0.129162	28.5	GAGGGTGTGGAGACCGTCGACCGCAAGATCGTTGTCACCTGCCCGCACTGCTTCAACACCATCGGCAAGGAATATCGGCAGCTGGGCGCCAACTACACCGT	C
-	404235	0.75463	-0.281528	55	CGGCGACTCGGCGCGCCGCTCCGGCAACGAGTTCCTCTTCCAGCAGCTGGCACAACAGGCCGTCGAGACCCTGGACGGTTTGTTCGAGGGTGTGGAGACCG	C
-	404239	1.11515	0.10899	34.5	GCAACGGCGACTCGGCGCGCCGCTCCGGCAACGAGTTCCTCTTCCAGCAGCTGGCACAACAGGCCGTCGAGACCCTGGACGGTTTGTTCGAGGGTGTGGAG	C
-	404249	0.932598	-0.069781	26.5	GGGGAAACCTGCAACGGCGACTCGGCGCGCCGCTCCGGCAACGAGTTCCTCTTCCAGCAGCTGGCACAACAGGCCGTCGAGACCCTGGACGGTTTGTTCGA	C
-	404252	1.14141	0.132265	42.5	GCTGGGGAAACCTGCAACGGCGACTCGGCGCGCCGCTCCGGCAACGAGTTCCTCTTCCAGCAGCTGGCACAACAGGCCGTCGAGACCCTGGACGGTTTGTT	C
-	404315	1.14772	0.137773	93	AAGACCACCAAGGCCGTCGCCGAGCTGCTCGCCGTCGCCAGGGTGAAATACTTGGTGCTGGGCGCTGGGGAAACCTGCAACGGCGACTCGGCGCGCCGCTC	C
-	404678	1.37255	0.31667	68	CGCCCGCTGGTCGGCACCGAGGAACAGGGTGGCGTTATCGATCCCGACGTCTTGTGGTCATGTGTGACCTGTGGTGCCTGCGTCGAGCAGTGCCCGGTGGA	C
-	404681	1.05108	0.0498137	21.5	ACTCGCCCGCTGGTCGGCACCGAGGAACAGGGTGGCGTTATCGATCCCGACGTCTTGTGGTCATGTGTGACCTGTGGTGCCTGCGTCGAGCAGTGCCCGGT	C
-	404791	1.25551	0.227546	51	TCCTGGGCCAAAAGGATGCCAGCGCGGGCGGCGAGGCCGGTCACCAAGAGCATCATCACGTGCCGGAATCGGGGTTCGGTCGAGTGCCCGGGCATGGACCG	C
-	404969	0.918864	-0.084617	21	GTATTCGGCCGCGGCAAGATCGAAGACTTCACCTGGAAGGGGATGCTCGACTTCGCTACCTGCACCGAGTGCGGACGCTGTCAGTCGCAATGCCCGGCCTG	C
-	404993	0.813243	-0.206725	137.5	TTCGAGAATCCCAGCGAGGATGCCGTATTCGGCCGCGGCAAGATCGAAGACTTCACCTGGAAGGGGATGCTCGACTTCGCTACCTGCACCGAGTGCGGACG	C
-	405116	0.961176	-0.0395973	28	ATCCTCGTTTTGCATTCCAAGCACCTGCACATCTTCCTGGCGCCCATTAACGTCACGTTCAAACGGCTGCCGGATGGGCTGGGCCCGCTGTTGCCGCTCGA	C
-	405134	0.792129	-0.233032	33.5	GTCATGCTTGCGTTCCTGATCCTCGTTTTGCATTCCAAGCACCTGCACATCTTCCTGGCGCCCATTAACGTCACGTTCAAACGGCTGCCGGATGGGCTGGG	C
-	405339	0.928091	-0.0746251	35.5	CAACGGCGGCGCGTGGCTCGTCCTGTTGATGATCTTCAACGTCATCTGGACCTACGTGTTGGTCCGCGGCTCAGCGGTCAACAACGGCACCCTGCCCTACG	C
-	405494	0.768091	-0.263847	26	TTCCACATCCCGGTCATCGGCCGGTGGGACGCGTTGGGCTTCCTGCAGGACTTCTTTGCCACCGCCGTCTTTCTCGGTATCACGACCTTCGCCATCATCCG	C
+	408605	0.706439	-0.347518	25.5	GCACCGAACACGGACGCGGCCTCAACCGATAGCATCGTGCTAACACGGGACTAACGGGGGTGGGGCAAGGAGGCGGGTAGTGGCAAACTCGTTGCTCGACT	C
+	409791	1.21825	0.197419	33.5	GCGGTCAGGTCGGCTTGGCTGCCCAGGTCGGTCTGGGTTTTACTGCCGTGATTGAGGCCGAGGTCGGCGCTCAGGTTGGTGCTGGGTTAGGTATTGGGACG	A
+	412353	1.05842	0.0567809	21.5	GTTCCTATGGCGGCGTGGTCATGATTGGCATGCTGTCGTCGGTGGTCGGACTTGGGTTGTTCAACCCGCTATCGGTGGGGGCCGGGTTGATCCTCGGCCGG	C
-	413398	0.976984	-0.0232849	60	TTGGCCACGTCGTTGGCCGAGAGCATCGCGTCGATGCGGCCCGCGCCGATCTCATCCGCGCGAGACGCCACCCCGATGATGCCCAGGGCTCCCACCGACCC	C
-	413478	0.680845	-0.384421	27.5	GCGCGGTCAGCGCAAGAAGTCCGGATACCGGCACCACCGCCTGGCAAATGCCCATCTGGTTCAGTTCGCGGGTGAACCGCTTGGCCACGTCGTTGGCCGAG	C
-	413566	1.14652	0.136731	21	TCCACGCTCAGCAGGGCCCTATTGAGCTCGGTGCGCTCGGCACCGGCCAGCTTGCGCAGCGCGATGAACTCGGTCTGGCGCAGTGTGCGCGCGGTCAGCGC	C
-	413970	1.33297	0.287413	28.5	GCGACGCGATTTCGTCGTCGTTCAATGTCGTTGCCCGCGAAGGCAAAAGGCTTAGCATTCGGAGTTCTTCGAAGGCGTGGGTGTCGGCTAGCAACGGGTCG	C
-	414349	0.906023	-0.0986902	78	GAAGGTCGACACATTCTGAGCGCATGCCCTTATGACCCTTGTGCCCCGAGCTGCCGTCGCTGCCCCTTGGGCTCGAAAACATGTTCCACCCGGTGGCTGAT	C
-	414435	0.993265	-0.00675747	49	GCGCAGGGCTGGACCATCGACGCCACCACCGATGGCACCCGCTTCACGAACAACCGCACGGGCCATGGCATGTTCGTCAGCATCGAGAAGGTCGACACATT	C
-	415667	1.03835	0.0376351	39.5	AGCGGCTATCTGACGCTGGCTTTCCTGGCCGGCGTGCTGATCCTGATGTACTTCGACGAACAACACGGTCCCTGGATGATCGCCGCAACGGTGATCGGTGT	C
-	416186	0.981199	-0.0189804	29	ATCATGCCGCGCGCGATCAACTCTGTGGTGTTGCGCATCGCGTGCTTCTACGTCGGGTCGACTGTCCTGCTGGCCCTGCTGCTGCCCTATACCGCCTACAA	C
-	416472	0.916241	-0.0874758	69	GTCGATGAACCTGATCTCGGTCAGGCTCTTCGGCGAGCTGGAGTTCTGGGCCTCATTGATCAAGGTGATCGCGCTGGTTACGTTTCTGATCGTCGGTACGG	C
-	416648	0.682589	-0.381862	23	GCCCGCGAGTTCTACGGGGAAAAGGTGGCCTTCGTCGCCGGGTGGATGTACTTCCTGAACTGGGCGATGACGGGGATCGTCGATACCACCGCGATCGCGCA	C
+	419799	0.759441	-0.275173	29.5	CAGCACACCGCCGTCGAGGCAAGCTTGAGCGGGGTGCACTCATCATAGTGCAGGAAAGAAGCTCTACATATTCAGGAGGATTCACCATGGCTCGTGCGGTC	C
+	419810	0.87316	-0.135636	66.5	CGTCGAGGCAAGCTTGAGCGGGGTGCACTCATCATAGTGCAGGAAAGAAGCTCTACATATTCAGGAGGATTCACCATGGCTCGTGCGGTCGGGATCGACCT	C
+	419879	0.883644	-0.123701	34.5	TTCACCATGGCTCGTGCGGTCGGGATCGACCTCGGGACCACCAACTCCGTCGTCTCGGTTCTGGAAGGTGGCGACCCGGTCGTCGTCGCCAACTCCGAGGG	C
+	420164	0.860566	-0.150164	25.5	CGCATTCTGATGAAGCTGAAGCGCGACGCCGAGGCCTACCTCGGTGAGGACATTACCGACGCGGTTATCACGACGCCCGCCTACTTCAATGACGCCCAGCG	C
+	420197	0.857065	-0.154241	118.5	GCCTACCTCGGTGAGGACATTACCGACGCGGTTATCACGACGCCCGCCTACTTCAATGACGCCCAGCGTCAGGCCACCAAGGACGCCGGCCAGATCGCCGG	C
+	420324	0.984848	-0.0152675	29	AGCCGACCGCGGCCGCGCTGGCCTACGGCCTCGACAAGGGCGAGAAGGAGCAGCGAATCCTGGTCTTCGACTTGGGTGGTGGCACTTTCGACGTTTCCCTG	C
+	420344	1.17261	0.159231	40.5	GCCTACGGCCTCGACAAGGGCGAGAAGGAGCAGCGAATCCTGGTCTTCGACTTGGGTGGTGGCACTTTCGACGTTTCCCTGCTGGAGATCGGCGAGGGTGT	C
+	420365	1.10774	0.102326	26.5	GAGAAGGAGCAGCGAATCCTGGTCTTCGACTTGGGTGGTGGCACTTTCGACGTTTCCCTGCTGGAGATCGGCGAGGGTGTGGTTGAGGTCCGTGCCACTTC	C
+	420819	1.28752	0.252721	42	TCGTGGGTGGTTCGACCCGGATGCCCGCGGTGACCGATCTGGTCAAGGAACTCACCGGCGGCAAGGAACCCAACAAGGGCGTCAACCCCGATGAGGTTGTC	C
+	420920	0.928634	-0.0740407	95	GCGGTGGGAGCCGCTCTGCAGGCCGGCGTCCTCAAGGGCGAGGTGAAAGACGTTCTGCTGCTTGATGTTACCCCGCTGAGCCTGGGTATCGAGACCAAGGG	C
+	421010	0.83706	-0.17786	33	GAGACCAAGGGCGGGGTGATGACCAGGCTCATCGAGCGCAACACCACGATCCCCACCAAGCGGTCGGAGACTTTCACCACCGCCGACGACAACCAACCGTC	C
+	421030	0.990292	-0.00975496	112.5	GACCAGGCTCATCGAGCGCAACACCACGATCCCCACCAAGCGGTCGGAGACTTTCACCACCGCCGACGACAACCAACCGTCGGTGCAGATCCAGGTCTATC	C
+	421075	1.01716	0.0170104	52	GGAGACTTTCACCACCGCCGACGACAACCAACCGTCGGTGCAGATCCAGGTCTATCAGGGGGAGCGTGAGATCGCCGCGCACAACAAGTTGCTCGGGTCCT	T
+	421076	0.980449	-0.0197445	224.5	GAGACTTTCACCACCGCCGACGACAACCAACCGTCGGTGCAGATCCAGGTCTATCAGGGGGAGCGTGAGATCGCCGCGCACAACAAGTTGCTCGGGTCCTT	C
+	421095	0.877976	-0.130136	28	ACGACAACCAACCGTCGGTGCAGATCCAGGTCTATCAGGGGGAGCGTGAGATCGCCGCGCACAACAAGTTGCTCGGGTCCTTCGAGCTGACCGGCATCCCG	A
+	421113	1.20599	0.1873	39	TGCAGATCCAGGTCTATCAGGGGGAGCGTGAGATCGCCGCGCACAACAAGTTGCTCGGGTCCTTCGAGCTGACCGGCATCCCGCCGGCGCCGCGGGGGATT	T
+	421202	1.15344	0.142748	27	CCGCGGGGGATTCCGCAGATCGAGGTCACTTTCGACATCGACGCCAACGGCATTGTGCACGTCACCGCCAAGGACAAGGGCACCGGCAAGGAGAACACGAT	C
+	421219	0.993808	-0.0062112	25.5	GATCGAGGTCACTTTCGACATCGACGCCAACGGCATTGTGCACGTCACCGCCAAGGACAAGGGCACCGGCAAGGAGAACACGATCCGAATCCAGGAAGGCT	C
+	421226	0.874113	-0.134545	56.5	GTCACTTTCGACATCGACGCCAACGGCATTGTGCACGTCACCGCCAAGGACAAGGGCACCGGCAAGGAGAACACGATCCGAATCCAGGAAGGCTCGGGCCT	C
+	421232	1.10442	0.0993227	32	TTCGACATCGACGCCAACGGCATTGTGCACGTCACCGCCAAGGACAAGGGCACCGGCAAGGAGAACACGATCCGAATCCAGGAAGGCTCGGGCCTGTCCAA	C
+	421253	1.07641	0.0736317	82.5	ATTGTGCACGTCACCGCCAAGGACAAGGGCACCGGCAAGGAGAACACGATCCGAATCCAGGAAGGCTCGGGCCTGTCCAAGGAAGACATTGACCGCATGAT	C
+	421289	1.12113	0.114336	69.5	AAGGAGAACACGATCCGAATCCAGGAAGGCTCGGGCCTGTCCAAGGAAGACATTGACCGCATGATCAAGGACGCCGAAGCGCACGCCGAGGAGGATCGCAA	C
+	421295	1.15961	0.148084	68.5	AACACGATCCGAATCCAGGAAGGCTCGGGCCTGTCCAAGGAAGACATTGACCGCATGATCAAGGACGCCGAAGCGCACGCCGAGGAGGATCGCAAGCGTCG	C
+	421304	0.789037	-0.236943	30.5	CGAATCCAGGAAGGCTCGGGCCTGTCCAAGGAAGACATTGACCGCATGATCAAGGACGCCGAAGCGCACGCCGAGGAGGATCGCAAGCGTCGCGAGGAGGC	C
+	421310	0.887513	-0.119333	80	CAGGAAGGCTCGGGCCTGTCCAAGGAAGACATTGACCGCATGATCAAGGACGCCGAAGCGCACGCCGAGGAGGATCGCAAGCGTCGCGAGGAGGCCGATGT	C
+	421341	0.930124	-0.0724371	36.5	TTGACCGCATGATCAAGGACGCCGAAGCGCACGCCGAGGAGGATCGCAAGCGTCGCGAGGAGGCCGATGTTCGTAATCAAGCCGAGACATTGGTCTACCAG	C
+	421372	0.899889	-0.105484	27	CGCCGAGGAGGATCGCAAGCGTCGCGAGGAGGCCGATGTTCGTAATCAAGCCGAGACATTGGTCTACCAGACGGAGAAGTTCGTCAAAGAACAGCGTGAGG	C
+	421378	0.91835	-0.0851765	21.5	GGAGGATCGCAAGCGTCGCGAGGAGGCCGATGTTCGTAATCAAGCCGAGACATTGGTCTACCAGACGGAGAAGTTCGTCAAAGAACAGCGTGAGGCCGAGG	C
+	421385	0.771467	-0.259461	42	CGCAAGCGTCGCGAGGAGGCCGATGTTCGTAATCAAGCCGAGACATTGGTCTACCAGACGGAGAAGTTCGTCAAAGAACAGCGTGAGGCCGAGGGTGGTTC	C
+	421399	0.955742	-0.0452677	38.5	GGAGGCCGATGTTCGTAATCAAGCCGAGACATTGGTCTACCAGACGGAGAAGTTCGTCAAAGAACAGCGTGAGGCCGAGGGTGGTTCGAAGGTACCTGAAG	A
+	421401	0.890152	-0.116364	35	AGGCCGATGTTCGTAATCAAGCCGAGACATTGGTCTACCAGACGGAGAAGTTCGTCAAAGAACAGCGTGAGGCCGAGGGTGGTTCGAAGGTACCTGAAGAC	T
+	421403	1.00388	0.00387447	76.5	GCCGATGTTCGTAATCAAGCCGAGACATTGGTCTACCAGACGGAGAAGTTCGTCAAAGAACAGCGTGAGGCCGAGGGTGGTTCGAAGGTACCTGAAGACAC	C
+	421416	0.982143	-0.0180185	27	ATCAAGCCGAGACATTGGTCTACCAGACGGAGAAGTTCGTCAAAGAACAGCGTGAGGCCGAGGGTGGTTCGAAGGTACCTGAAGACACGCTGAACAAGGTT	C
+	421464	0.924603	-0.0783906	36	AGCGTGAGGCCGAGGGTGGTTCGAAGGTACCTGAAGACACGCTGAACAAGGTTGATGCCGCGGTGGCGGAAGCGAAGGCGGCACTTGGCGGATCGGATATT	G
+	421465	0.815217	-0.2043	20.5	GCGTGAGGCCGAGGGTGGTTCGAAGGTACCTGAAGACACGCTGAACAAGGTTGATGCCGCGGTGGCGGAAGCGAAGGCGGCACTTGGCGGATCGGATATTT	T
+	421492	1.03289	0.0323585	46	ACCTGAAGACACGCTGAACAAGGTTGATGCCGCGGTGGCGGAAGCGAAGGCGGCACTTGGCGGATCGGATATTTCGGCCATCAAGTCGGCGATGGAGAAGC	C
+	421513	1.16667	0.154151	23.5	GGTTGATGCCGCGGTGGCGGAAGCGAAGGCGGCACTTGGCGGATCGGATATTTCGGCCATCAAGTCGGCGATGGAGAAGCTGGGCCAGGAGTCGCAGGCTC	T
+	421542	1.14632	0.136558	28.5	CGGCACTTGGCGGATCGGATATTTCGGCCATCAAGTCGGCGATGGAGAAGCTGGGCCAGGAGTCGCAGGCTCTGGGGCAAGCGATCTACGAAGCAGCTCAG	C
+	421577	0.824786	-0.192631	34.5	TCGGCGATGGAGAAGCTGGGCCAGGAGTCGCAGGCTCTGGGGCAAGCGATCTACGAAGCAGCTCAGGCTGCGTCACAGGCCACTGGCGCTGCCCACCCCGG	C
+	421585	1.03783	0.0371272	51.5	GGAGAAGCTGGGCCAGGAGTCGCAGGCTCTGGGGCAAGCGATCTACGAAGCAGCTCAGGCTGCGTCACAGGCCACTGGCGCTGCCCACCCCGGCGGCGAGC	C
+	421588	0.957042	-0.0439077	72	GAAGCTGGGCCAGGAGTCGCAGGCTCTGGGGCAAGCGATCTACGAAGCAGCTCAGGCTGCGTCACAGGCCACTGGCGCTGCCCACCCCGGCGGCGAGCCGG	C
+	421606	1.01584	0.0157176	188.5	GCAGGCTCTGGGGCAAGCGATCTACGAAGCAGCTCAGGCTGCGTCACAGGCCACTGGCGCTGCCCACCCCGGCGGCGAGCCGGGCGGTGCCCACCCCGGCT	C
+	421613	1.14103	0.131928	73.5	CTGGGGCAAGCGATCTACGAAGCAGCTCAGGCTGCGTCACAGGCCACTGGCGCTGCCCACCCCGGCGGCGAGCCGGGCGGTGCCCACCCCGGCTCGGCTGA	C
+	421615	0.996156	-0.00385178	126	GGGGCAAGCGATCTACGAAGCAGCTCAGGCTGCGTCACAGGCCACTGGCGCTGCCCACCCCGGCGGCGAGCCGGGCGGTGCCCACCCCGGCTCGGCTGATG	C
+	421645	1.11212	0.106265	160.5	TGCGTCACAGGCCACTGGCGCTGCCCACCCCGGCGGCGAGCCGGGCGGTGCCCACCCCGGCTCGGCTGATGACGTTGTGGACGCGGAGGTGGTCGACGACG	C
+	421667	1.07367	0.071078	761.5	GCCCACCCCGGCGGCGAGCCGGGCGGTGCCCACCCCGGCTCGGCTGATGACGTTGTGGACGCGGAGGTGGTCGACGACGGCCGGGAGGCCAAGTGACGGAC	C
+	421670	1.20426	0.185866	48	CACCCCGGCGGCGAGCCGGGCGGTGCCCACCCCGGCTCGGCTGATGACGTTGTGGACGCGGAGGTGGTCGACGACGGCCGGGAGGCCAAGTGACGGACGGA	T
+	421676	1.08553	0.0820703	351	GGCGGCGAGCCGGGCGGTGCCCACCCCGGCTCGGCTGATGACGTTGTGGACGCGGAGGTGGTCGACGACGGCCGGGAGGCCAAGTGACGGACGGAAATCAA	C
+	421691	1.04257	0.0416912	74	GGTGCCCACCCCGGCTCGGCTGATGACGTTGTGGACGCGGAGGTGGTCGACGACGGCCGGGAGGCCAAGTGACGGACGGAAATCAAAAGCCGGATGGCAAT	C
+	421705	1.08128	0.0781463	61.5	CTCGGCTGATGACGTTGTGGACGCGGAGGTGGTCGACGACGGCCGGGAGGCCAAGTGACGGACGGAAATCAAAAGCCGGATGGCAATTCGGGCGAACAGGT	C
+	421717	1.03783	0.037133	48.5	CGTTGTGGACGCGGAGGTGGTCGACGACGGCCGGGAGGCCAAGTGACGGACGGAAATCAAAAGCCGGATGGCAATTCGGGCGAACAGGTAACCGTCACTGA	C
+	421723	0.859375	-0.15155	22	GGACGCGGAGGTGGTCGACGACGGCCGGGAGGCCAAGTGACGGACGGAAATCAAAAGCCGGATGGCAATTCGGGCGAACAGGTAACCGTCACTGACAAGCG	T
+	421724	0.733333	-0.310155	68.5	GACGCGGAGGTGGTCGACGACGGCCGGGAGGCCAAGTGACGGACGGAAATCAAAAGCCGGATGGCAATTCGGGCGAACAGGTAACCGTCACTGACAAGCGG	C
+	421730	1.04024	0.0394524	58.5	GAGGTGGTCGACGACGGCCGGGAGGCCAAGTGACGGACGGAAATCAAAAGCCGGATGGCAATTCGGGCGAACAGGTAACCGTCACTGACAAGCGGCGGATC	C
+	421968	0.675074	-0.392934	33	CAACTACCGTAAGCGGGCGTTGCGCGATCAGCAGGCGGCCGCTGACCGAGCCAAGGCCAGCGTTGTCAGCCAATTGCTGGGTGTACTGGACGATCTCGAGC	C
+	422008	0.840082	-0.174255	32	GCTGACCGAGCCAAGGCCAGCGTTGTCAGCCAATTGCTGGGTGTACTGGACGATCTCGAGCGGGCGCGCAAGCACGGCGATTTGGAGTCGGGTCCACTGAA	C
+	422012	1.06278	0.0608903	34.5	ACCGAGCCAAGGCCAGCGTTGTCAGCCAATTGCTGGGTGTACTGGACGATCTCGAGCGGGCGCGCAAGCACGGCGATTTGGAGTCGGGTCCACTGAAGTCG	C
+	422075	1.175	0.161268	29.5	GCAAGCACGGCGATTTGGAGTCGGGTCCACTGAAGTCGGTCGCCGACAAGCTAGACAGCGCGTTGACCGGGCTGGGTCTGGTGGCGTTCGGTGCCGAGGGC	C
+	422109	1.33696	0.290396	30	GTCGGTCGCCGACAAGCTAGACAGCGCGTTGACCGGGCTGGGTCTGGTGGCGTTCGGTGCCGAGGGCGAGGATTTCGACCCCGTGCTGCACGAAGCGGTGC	C
+	422130	1.24145	0.216282	37	CAGCGCGTTGACCGGGCTGGGTCTGGTGGCGTTCGGTGCCGAGGGCGAGGATTTCGACCCCGTGCTGCACGAAGCGGTGCAACACGAGGGCGACGGCGGGC	A
+	422131	0.754567	-0.281612	49.5	AGCGCGTTGACCGGGCTGGGTCTGGTGGCGTTCGGTGCCGAGGGCGAGGATTTCGACCCCGTGCTGCACGAAGCGGTGCAACACGAGGGCGACGGCGGGCA	T
+	422221	1.34229	0.29438	54	GACGGCGGGCAGGGGTCCAAGCCGGTAATCGGCACCGTCATGCGGCAGGGCTACCAACTGGGTGAGCAGGTGCTGCGGCACGCCTTGGTCGGCGTCGTCGA	C
+	422228	1.14062	0.131576	21.5	GGCAGGGGTCCAAGCCGGTAATCGGCACCGTCATGCGGCAGGGCTACCAACTGGGTGAGCAGGTGCTGCGGCACGCCTTGGTCGGCGTCGTCGACACGGTG	C
+	422344	0.857401	-0.15385	96	GAACTGGAGTCAGTCGACGACGGCACTGCGGTCGCAGATACCGCCGAAAACGATCAAGCTGACCAGGGCAATAGCGCCGACACCTCGGGCGAACAGGCAGA	C
+	422348	0.997321	-0.00268217	51.5	TGGAGTCAGTCGACGACGGCACTGCGGTCGCAGATACCGCCGAAAACGATCAAGCTGACCAGGGCAATAGCGCCGACACCTCGGGCGAACAGGCAGAATCA	C
+	422352	0.892134	-0.114139	233.5	GTCAGTCGACGACGGCACTGCGGTCGCAGATACCGCCGAAAACGATCAAGCTGACCAGGGCAATAGCGCCGACACCTCGGGCGAACAGGCAGAATCAGAAC	C
+	422362	0.983086	-0.0170583	83.5	GACGGCACTGCGGTCGCAGATACCGCCGAAAACGATCAAGCTGACCAGGGCAATAGCGCCGACACCTCGGGCGAACAGGCAGAATCAGAACCGTCGGGCAG	C
+	422383	0.871483	-0.137559	38	ACCGCCGAAAACGATCAAGCTGACCAGGGCAATAGCGCCGACACCTCGGGCGAACAGGCAGAATCAGAACCGTCGGGCAGTTAACAACAAAAGAGGAAGGC	C
+	422391	0.929223	-0.073407	232.5	AAACGATCAAGCTGACCAGGGCAATAGCGCCGACACCTCGGGCGAACAGGCAGAATCAGAACCGTCGGGCAGTTAACAACAAAAGAGGAAGGCGAGAGGGG	C
+	422397	0.882465	-0.125036	52	TCAAGCTGACCAGGGCAATAGCGCCGACACCTCGGGCGAACAGGCAGAATCAGAACCGTCGGGCAGTTAACAACAAAAGAGGAAGGCGAGAGGGGGTGACG	C
+	422417	1.01014	0.0100915	40	GCGCCGACACCTCGGGCGAACAGGCAGAATCAGAACCGTCGGGCAGTTAACAACAAAAGAGGAAGGCGAGAGGGGGTGACGCGACATGGCCCAAAGGGAAT	C
+	422420	1.00505	0.00503779	26	CCGACACCTCGGGCGAACAGGCAGAATCAGAACCGTCGGGCAGTTAACAACAAAAGAGGAAGGCGAGAGGGGGTGACGCGACATGGCCCAAAGGGAATGGG	C
+	422481	0.8175	-0.201504	36.5	GGCGAGAGGGGGTGACGCGACATGGCCCAAAGGGAATGGGTCGAAAAAGACTTCTACCAGGAGCTGGGCGTCTCCTCTGATGCCAGTCCTGAAGAGATCAA	C
+	422533	0.937313	-0.0647375	50	TCTACCAGGAGCTGGGCGTCTCCTCTGATGCCAGTCCTGAAGAGATCAAACGTGCCTATCGGAAGTTGGCGCGCGACCTGCATCCGGACGCGAACCCGGGC	C
+	422560	0.940476	-0.0613689	31.5	ATGCCAGTCCTGAAGAGATCAAACGTGCCTATCGGAAGTTGGCGCGCGACCTGCATCCGGACGCGAACCCGGGCAACCCGGCCGCCGGCGAACGGTTCAAG	C
+	422571	0.685714	-0.377294	28.5	GAAGAGATCAAACGTGCCTATCGGAAGTTGGCGCGCGACCTGCATCCGGACGCGAACCCGGGCAACCCGGCCGCCGGCGAACGGTTCAAGGCGGTTTCGGA	C
+	422787	0.912634	-0.0914199	24.5	TTCGGCGGTTTCGGGGTCGGTGGAGACGGCGCCGAGTTCAACCTCAACGACTTGTTCGACGCCGCCAGCCGAACCGGCGGTACCACCATCGGTGACTTGTT	C
+	422832	0.845192	-0.168191	47.5	AACGACTTGTTCGACGCCGCCAGCCGAACCGGCGGTACCACCATCGGTGACTTGTTCGGTGGCTTGTTCGGACGCGGTGGCAGCGCCCGTCCCAGCCGCCC	C
+	423315	0.943396	-0.0582689	41.5	GCTCCCTCGGGGGATCTCTACGTGACGGTGCATGTGCGGCCCGACAAGATCTTCGGCCGCGACGGCGACGACCTCACCGTCACCGTTCCGGTCAGCTTCAC	C
+	423374	1.2563	0.228173	30	CGACGGCGACGACCTCACCGTCACCGTTCCGGTCAGCTTCACCGAATTGGCTTTGGGCTCGACGCTGTCGGTGCCTACCCTGGACGGCACGGTCGGGGTCC	C
+	423548	1.08736	0.0837555	40.5	TAGCGGCGACCTACTTGTCACCGTGAAGGTGGCCGTGCCGCCCAATTTGGCAGGCGCCGCTCAGGAAGCTCTGGAAGCCTATGCGGCGGCGGAGCGGTCCA	C
+	423800	0.995495	-0.00451468	39.5	GTCAGCCCGCGGCGCACCTCCGGTGGCGGGCGCCGCTATTCCCTGCATGACGTCGAGTTGCTGCGCCAGGTGCAGCACCTCTCGCAGGACGAGGGGGTCAA	C
+	423869	0.924917	-0.0780513	36	GTGCAGCACCTCTCGCAGGACGAGGGGGTCAACTTGGCCGGCATCAAGCGCATTATTGAACTGACCAGTCAGGTCGAGGCGCTGCAGTCCAGGTTGCAAGA	C
+	423873	0.927697	-0.0750496	28	AGCACCTCTCGCAGGACGAGGGGGTCAACTTGGCCGGCATCAAGCGCATTATTGAACTGACCAGTCAGGTCGAGGCGCTGCAGTCCAGGTTGCAAGAGATG	A
+	423925	0.753763	-0.282677	23	TGAACTGACCAGTCAGGTCGAGGCGCTGCAGTCCAGGTTGCAAGAGATGGCTGAGGAGTTGGCGGTGTTGCGTGCCAACCAGCGCCGCGAGGTCGCGGTGG	C
+	424557	1.05769	0.0560895	20	AACGCGCCCACGGTGCCGCTGCCGGCGAAATCGAGGGTTTGGGTGAAAGCCGTGTCGATGGGCTGGTCGGGGTTGATCGTGCTGGCATCGATTTCGTAGGG	C
-	436404	0.68223	-0.382388	26	CTGATGCCTTACCACATTGCTATCGACAAGGTCACCGAGCGCTATATGGGCAGCAAGAAGATCGGCACCACCGGCCGTGGTATCGGGCCGTGCTACCAGGA	C
-	436415	0.800946	-0.221962	67.5	ACGCCCATCTGCTGATGCCTTACCACATTGCTATCGACAAGGTCACCGAGCGCTATATGGGCAGCAAGAAGATCGGCACCACCGGCCGTGGTATCGGGCCG	C
-	436435	1.17222	0.158901	42	CAAGCTGTTGATCTCCGCCGACGCCCATCTGCTGATGCCTTACCACATTGCTATCGACAAGGTCACCGAGCGCTATATGGGCAGCAAGAAGATCGGCACCA	C
-	436447	0.923692	-0.0793767	22	CGTGGACACCGCCAAGCTGTTGATCTCCGCCGACGCCCATCTGCTGATGCCTTACCACATTGCTATCGACAAGGTCACCGAGCGCTATATGGGCAGCAAGA	C
-	436454	0.801351	-0.221456	35.5	ACCGCGGCGTGGACACCGCCAAGCTGTTGATCTCCGCCGACGCCCATCTGCTGATGCCTTACCACATTGCTATCGACAAGGTCACCGAGCGCTATATGGGC	C
-	436473	0.899762	-0.105625	90	GAGCTGCGGGGACTGCAAGACCGCGGCGTGGACACCGCCAAGCTGTTGATCTCCGCCGACGCCCATCTGCTGATGCCTTACCACATTGCTATCGACAAGGT	C
-	436480	1.10565	0.100438	27	GCTCAATGAGCTGCGGGGACTGCAAGACCGCGGCGTGGACACCGCCAAGCTGTTGATCTCCGCCGACGCCCATCTGCTGATGCCTTACCACATTGCTATCG	T
-	436481	1.12479	0.117593	36	TGCTCAATGAGCTGCGGGGACTGCAAGACCGCGGCGTGGACACCGCCAAGCTGTTGATCTCCGCCGACGCCCATCTGCTGATGCCTTACCACATTGCTATC	C
+	438920	1.03462	0.0340357	25.5	GAACCGGCCGGCGAGCGGTCCGCCGATCCTGGCGAGGAACGCACCGAAAGCTACCCCCTGGTGCCTCACGACGCCGAAACCGAGACCGTGGTGATCACCAC	C
+	439102	1.0311	0.0306267	21.5	GACCCAGGTGATCGTCACGGCCCACGAGGCAGCCACCGAGGTTTTCCAAACCAACCAGGCGCCGACCACCCCGCCGCGGATGCCAACCGGAATGCCCCCGA	C
+	439156	0.8875	-0.119347	23	CCAGGCGCCGACCACCCCGCCGCGGATGCCAACCGGAATGCCCCCGAAAACTGCTGTGCCACAATCAATCCCGCCACGGACGGAGGCGACGTCAGTCCGGC	C
-	441556	0.954545	-0.04652	21	CAGGTGGCGGCGGCCAAGCTCGGACTGCCGGCCGACGCCAAGCCGTTCGACTTCGTGTTCCACGGCGGCTCGGGTTCGCTTAAGTCGGAGATCGAGGAGGC	C
-	441742	1.04038	0.0395905	24.5	GACGGCGTGGCGAACGAGATCAACGAGAAGCTGTACACCAGCCCGGAGGACTTCGAGAAAACCATCGAGGCGCTGGGCGCCGGTGAGCACGGCAAATACCT	C
-	441832	0.76467	-0.268311	32	AACCTGGCCATCGCCCAGGAGCTGCTCAAGGCGGCGGCGGCCGCCAAGATCATTCTGGAGATCGAGATCGGCGTCGTCGGCGGCGAAGAGGACGGCGTGGC	C
+	442502	0.818659	-0.200087	59	GCCAACGGCGTATTCGGTTCCGCGGTGCTGCCCGGGATTTTGATCATCGTCTTCATCGAGACCGGTCTGCTGTTTCCGCTGCTGCCGGGCGAGTCGCTGTT	C
+	442771	0.787724	-0.238608	22	ACACTATGTGACCGAGTCCCACGCGTTTTTTGAGAAGTACGGGAAATGGACGATAATTCTGGCTCGATTCGTGCCGATCGCGCGGACTTTTGTGCCAGTCA	C
+	442949	1.11012	0.104467	29.5	GTGACGTTGGCGGGCTACTTTTTGGGCAGTGTCCCGTTCGTGCACATGAACTTTCAGCTCATCATCCTGGCCATCGTGTTCGTCTCACTGTTGCCCGCACT	C
+	456251	1.07111	0.0686909	101	GGCGAGCAGACGCAAAATCGCACGGTTTGCGGTTGATTCGTGCGATTTTGTGTCTGCTCGCCGAGGCCTACCAGGCGCGGCCCAGGTCCGCGTGCTGCCGT	T
-	458734	0.928951	-0.0736989	34.5	ACCCGTGCCCAGTGGGACGAGGGCCTGCGCACCGTGCGCCAATTCAACGACTTGCTGCGCGTGTTGCCGCCGCTGCCGCAGGAGATGCCCCAACAAACCGG	C
-	459159	1.0341	0.0335287	44.5	CGTGGGCGCGATCGCACGGGTTCGACTACGAACGGGAATCCACCGAGATACTCAAGCGCTGGACGCGCGGCGTGATGTCCACAGTTGGCGATGTTGCCGCC	C
-	459219	0.759259	-0.275412	20.5	CCGTGGTGTTGCTGTACGTCGACATCGATCGACGCCGCGGGCGCAGCAGACGCCGCAAGTCGTGGGCGCGATCGCACGGGTTCGACTACGAACGGGAATCC	C
-	459223	1.17586	0.162002	44.5	GGTGCCGTGGTGTTGCTGTACGTCGACATCGATCGACGCCGCGGGCGCAGCAGACGCCGCAAGTCGTGGGCGCGATCGCACGGGTTCGACTACGAACGGGA	C
-	459398	1.33333	0.287682	21	GACGAGCAGACGCGGAATCGCACGCGTGAGGTCCGCGCAGTGCGATTCCTCGTCTGCTCGGCGTGGAAGGTGACTGGGTTGTGACCTGGTCGCATTCTCGG	C
-	460782	0.86	-0.150823	24	GCCATCGACCTGGTCGACGAGGCGGCCAGCCGGCTGCGGATGGAGATCGACTCGCGGCCCGTCGAGATCGACGAGGTCGAGCGGCTGGTGCGCCGGCTGGA	C
-	460899	1.27165	0.240311	25	CGCGGGCTCAAAGACCGCTACGAGGTGCACCACGGGGTGCGCATCACCGACTCGGCGCTGGTGGCAGCTGCCACTTTGAGCGACCGGTATATCACCGCCCG	C
-	476354	1.07824	0.0753308	50	AGTGCGTGCATGATCGACGCCTTCCTGTCGCAACAGCGCCAAACGACAAACTTGAGGATACAAGGAAACGGGATGGAGCAGGAGGGGCATACACATCACCC	C
-	476601	0.863662	-0.146574	36	GGTGGGCCCCTATGGCCCGCCAGGCCGGTCGCAGAACGCCACACACAATGCCCAAGCAGGAATTGATACCCATTGCAGTTGCCCGTCCGCCGTGCGCTCGC	C
-	476736	1.29441	0.258053	23	CGCCGCGGCGAAGAGGGCTATTTCGTCTTGCTGGCCGGCACGGCCTCGGACTTCTGCAGTGCGCCCAACGCGAACTACCGAACCACCGCGAGCTCATGGCC	C
+	481150	0.803571	-0.218689	43.5	CGATGGGTGATGACGAATCGAGCGCAGGTGCCATCGGGGGATAGGAAGAGTTTCAGACCCCGCTGGAAGTCGGGGTTTTGGAAGGCCTCCGGTGGAAGGTA	T
+	484815	0.898148	-0.10742	48.5	GCCATTTTCGGCCGCGCCGAACTTCGCATTCGATTTGGCCGTCGCTAAAACTTCCGAAGAGGACATGGCGGGGCTGGATTTAGGCCACGTAAATACAATAA	C
+	485073	1.15164	0.141186	60.5	AACCGAGTTCGATGCTGATAGCTTGGCTCGAGGCCACGCGGAGCTAAGTACTTTCGAAACTGAGCGTGCAACGCGTTTAATACGCTACCACAGCGACGACA	C
+	485087	1.13796	0.12924	26	CTGATAGCTTGGCTCGAGGCCACGCGGAGCTAAGTACTTTCGAAACTGAGCGTGCAACGCGTTTAATACGCTACCACAGCGACGACAAGGAACCGTTGCTT	C
+	485143	0.965909	-0.0346856	27	ACGCGTTTAATACGCTACCACAGCGACGACAAGGAACCGTTGCTTCGGATTGTCGATCCGGACTCGAATATCGAGCTCGGACCGGGACGTATCGGCGAGAT	T
+	485193	1.375	0.318454	28	TGTCGATCCGGACTCGAATATCGAGCTCGGACCGGGACGTATCGGCGAGATTTGGATTCACGGTAAGAATGTGTCTACCGGATATCACAATGCAGACGACG	T
+	485438	1.23409	0.210333	41.5	AAGACGGTGTAAACCATTATCCCGATGATATCGAAACTACGGTCAAGGAGTTTACCGGTGGCCGGGTCGCGGCATTTTCAGTATCCGACGACGGGGTGGAG	T
+	485551	0.884661	-0.122551	92.5	GCGGCCGAGGTAAGGACTGAGCATGGGCCCGATAAAGTGACTATTATGGATTTCTCGACGATCAAAAGGCTGGTCGTATCGGCGTTGTCGAAATTACATGG	T
+	485559	0.802309	-0.220262	73	GGTAAGGACTGAGCATGGGCCCGATAAAGTGACTATTATGGATTTCTCGACGATCAAAAGGCTGGTCGTATCGGCGTTGTCGAAATTACATGGCCTGCATG	C
+	485570	1.15093	0.140567	26	AGCATGGGCCCGATAAAGTGACTATTATGGATTTCTCGACGATCAAAAGGCTGGTCGTATCGGCGTTGTCGAAATTACATGGCCTGCATGTAACAGATTTT	C
+	485583	1.1911	0.17488	73	TAAAGTGACTATTATGGATTTCTCGACGATCAAAAGGCTGGTCGTATCGGCGTTGTCGAAATTACATGGCCTGCATGTAACAGATTTTCTTCTGGTACCGC	C
+	485602	0.86627	-0.143559	179	TTCTCGACGATCAAAAGGCTGGTCGTATCGGCGTTGTCGAAATTACATGGCCTGCATGTAACAGATTTTCTTCTGGTACCGCCCGGGGCGCTACCGAAGAC	C
+	485603	0.916086	-0.087645	90.5	TCTCGACGATCAAAAGGCTGGTCGTATCGGCGTTGTCGAAATTACATGGCCTGCATGTAACAGATTTTCTTCTGGTACCGCCCGGGGCGCTACCGAAGACC	C
+	485617	1.0776	0.0747334	283.5	AGGCTGGTCGTATCGGCGTTGTCGAAATTACATGGCCTGCATGTAACAGATTTTCTTCTGGTACCGCCCGGGGCGCTACCGAAGACCACCAGCGGAAAGAT	T
+	485618	1.10417	0.0990909	81.5	GGCTGGTCGTATCGGCGTTGTCGAAATTACATGGCCTGCATGTAACAGATTTTCTTCTGGTACCGCCCGGGGCGCTACCGAAGACCACCAGCGGAAAGATT	T
+	485659	1.31273	0.272107	30.5	GTAACAGATTTTCTTCTGGTACCGCCCGGGGCGCTACCGAAGACCACCAGCGGAAAGATTAGCCGGGCGGCATGCGCAAAGCAGTACGGAGCAAATAAGTT	C
+	486152	0.8875	-0.119347	29	CCCGGAACGGCTATGGGACTTTCTGACCGAGAAGAAGTGTGCGATAACAGCGTATCCAGATCGTGGGTTCACGAATGCTGGAACTTTCGCGGAGTCCGGAG	C
+	489690	1.0172	0.0170496	28	AATCGGTTAACTGCCACCCGACTCACCGCGGCAGCCACCTATGCTGCAATCTTTCAGGCCTGGGAACCAGGTAGATCAATGGCTCCGGTTCTTAACATCGT	C
+	491481	1.07097	0.0685665	29	GCCGCTGACCGATCCGTCGACGGCATCGACAAGATGATCGAAATCAAGATCTCCTACGACCCCGACCCGGAGCTGGCATTGAACAACACCCGGTTTTGGGC	C
+	503778	1.08908	0.0853348	57	GCACCCCTGGCTATCAGGCCAGCGTCGACTATGTGGTAAACACACTGCGCAACAGCGGTTTTGATGTGCAAACCCCGGAGTTCTCCGCTCGCGTGTTCAAG	A
+	503891	1.25235	0.225021	38	GTGGTGACCCTCGGCGGCAACACCGTGGAGGCGAGGGCGCTCGAGTACAGCCTCGGCACACCGCCGGACGGGGTGACGGGCCCGCTGGTGGCTGCCCCCGC	C
+	503972	0.827733	-0.189064	52.5	CCGCTGGTGGCTGCCCCCGCCGACGACAGTCCGGGCTGCAGTCCGTCGGACTACGACAGGCTGCCGGTGTCCGGTGCGGTGGTGCTGGTAGATCGCGGCGT	C
+	504137	1.13669	0.128124	35.5	GACAACATCGACGAGCAGGCGATGGGCGGCACCCTGGGGGCTAATACCGACGTCAAGATCCCGGTGGTGAGTGTCACCAAGTCGGTCGGATTCCAGCTACG	C
+	504236	0.962366	-0.0383609	89.5	CGCGGACAGTCTGGGCCAACCACCGTCAAGCTCACGGCGAGCACCCAAAGTTTCAAGGCCCGCAACGTCATCGCGCAGACGAAGACGGGGTCGTCGGCCAA	T
+	504524	0.815385	-0.204095	37	GTCGAGTCGCTGGACATCGACGCGCTCAAAGGCATCGCGCTGTATCTGAACTTCGACATGTTGGCGTCGCCGAACCCGGGTTACTTCACCTACGACGGTGA	C
+	504686	0.807773	-0.213474	25	GAGCGCACGTTCGTCGCCTATCTGAAGATGGCCGGCAAGACCGCGCAGGACACCTCGTTCGACGGTCGGTCCGACTACGACGGCTTCACGCTGGCGGGTAT	C
+	505589	1.04467	0.0436976	70.5	AACTTGATTGCCTGGGATCGAGGGGTCTTCATGGCGGTCGCGCAAGAATACTTCGGCGACATGTCCGTCAATGGTGTGCTGGCACACGAATTCGGGCATGC	C
-	507756	1.26355	0.233923	27	ACTGGGCCGCGGCCACGGGCCCGTTTCGCCGCTGTTTCGGCTGTCATGAACCTTGATCAGATCGCCGGCGTTGCACACCAACCGGCCGGCCCACCACACGG	C
-	508580	1.01261	0.0125263	35	TGAATTCGCAGAGCACGGCAATCGGGTGTATCTCCCGATAACCCAGTGAACTACCTCCCGCTGGCACCGCCGGGAATGACGCCGCCGCGGGTGTTGAGCAT	C
-	508889	1.14449	0.13496	43.5	TGCGGCCGATTTGGCCAAGGGCCATCCGCGCGCCCAGGAGCGCGACGACGCTTTGAGCACGGCGCGTTTCGAGTTCCGCTGGAACGACCAGTTCGCACTGT	C
-	509148	1.33333	0.287682	21.5	GCCATATCCCAATGCACAAGATCGTCGAGAATGTGCGGCTGGAAGAGGAACTGTGTGAGGAGGCCCCGTTCTACACGCTGGGTCCGCTGGCCACCGACATC	C
-	509176	1.25	0.223144	27	GGCGCACAGGTGATGATCGAGGGGCCGGGCCATATCCCAATGCACAAGATCGTCGAGAATGTGCGGCTGGAAGAGGAACTGTGTGAGGAGGCCCCGTTCTA	C
-	509197	1.08488	0.08147	29.5	ACCAAGATCGCCAAAGCCCATGGCGCACAGGTGATGATCGAGGGGCCGGGCCATATCCCAATGCACAAGATCGTCGAGAATGTGCGGCTGGAAGAGGAACT	C
-	509239	0.770023	-0.261335	33	GACGCCGCGCAGTTCGCCGAGCTGCGCACCCTGGGCGAGCTCACCAAGATCGCCAAAGCCCATGGCGCACAGGTGATGATCGAGGGGCCGGGCCATATCCC	C
-	509287	0.779255	-0.249417	38.5	TTCTCACTCGGTGACGGGCTGCGACCAGGGTCGATCGCTGATGCCAACGACGCCGCGCAGTTCGCCGAGCTGCGCACCCTGGGCGAGCTCACCAAGATCGC	C
-	509380	0.918889	-0.0845901	47.5	ATGGCCGCGTGGTGTTTGGCACATCATCGGGAGTCGTTCTTGTACACCAACTTTGAGGAGCTCTGCGATATTTTCGCCCGCTACGACGTCACCTTCTCACT	C
-	509411	1.16338	0.151327	24.5	CACCGGCATCGTGTCCCGCGGGGGTTCGATCATGGCCGCGTGGTGTTTGGCACATCATCGGGAGTCGTTCTTGTACACCAACTTTGAGGAGCTCTGCGATA	C
-	509431	1.11607	0.109815	25	CCGCTGACCGCCAAGCGGGTCACCGGCATCGTGTCCCGCGGGGGTTCGATCATGGCCGCGTGGTGTTTGGCACATCATCGGGAGTCGTTCTTGTACACCAA	C
-	509650	0.828018	-0.188721	95.5	GACCTGTCCACCGGCAAGAACATCCACGAAACCCGCGAGTGGATCCTGCGCAATTCTCCCGTGCCGGTCGGCACCGTGCCGATCTATCAGGCGCTGGAGAA	C
-	509698	1.22838	0.205699	28	GTCGACAAGATGGTGTGGGCCACCCGCTGGGGGGCCGACACCATCATGGACCTGTCCACCGGCAAGAACATCCACGAAACCCGCGAGTGGATCCTGCGCAA	C
-	509764	0.786822	-0.239754	32.5	GCGTTCGCGGTGAAAGTCAACGCCAACATCGGCAACTCGGCGGTGACGAGCTCGATCGCCGAGGAGGTCGACAAGATGGTGTGGGCCACCCGCTGGGGGGC	C
-	509797	1.04667	0.0456105	43	CACCCCGAGAGCGAGCCGATGATCATCGGCAAGGCGTTCGCGGTGAAAGTCAACGCCAACATCGGCAACTCGGCGGTGACGAGCTCGATCGCCGAGGAGGT	C
-	509836	0.878205	-0.129875	30.5	GTCGCCCGCGGCCGCGCGGTGATCCCGGCCAACCACCACCACCCCGAGAGCGAGCCGATGATCATCGGCAAGGCGTTCGCGGTGAAAGTCAACGCCAACAT	C
-	509901	0.796875	-0.227057	23.5	TCACCGCCGAGATGGCGTTCATCGCCGCCCGCGAAGACATGTCCGCCGAGCTAGTGCGCGACGAGGTCGCCCGCGGCCGCGCGGTGATCCCGGCCAACCAC	C
-	509914	0.94958	-0.0517357	95	CGCGCCGGGGAGATCACCGCCGAGATGGCGTTCATCGCCGCCCGCGAAGACATGTCCGCCGAGCTAGTGCGCGACGAGGTCGCCCGCGGCCGCGCGGTGAT	C
-	510103	1.07619	0.0734275	25	GAGGCTCCCGGCAGCGGAGCTACTCTCCAAGTCCCGTTTCGACGGGTGCACTTGTCCACCGGAGACCACTTCGACCTCTACGACACCTCCGGGCCCTACAC	C
-	510221	0.958221	-0.042677	97	CGACCGTACGAACCTGACCGGGTAATGCCGGCGTAGGGAGTTGCAAATGACCATCACCGTTGAACCGTCGGTGACCACGGGTCCCATCGCGGGCAGCGCCA	C
-	510259	0.910714	-0.0935261	25.5	CGCACGCCGAGTGCGCTGAGAGGACGGCTCGGGGCCGTCGACCGTACGAACCTGACCGGGTAATGCCGGCGTAGGGAGTTGCAAATGACCATCACCGTTGA	C
-	510484	0.857143	-0.154151	32.5	CAGAGCACCTGGCCTACTACGGAGGTCTGGCGGCACTCGCTGCCCTCGAACTCATCGACTGGCCGGTCGCCCTGGTTATCGCCACCGGACATATCTTGGCA	C
-	510658	1.05871	0.0570532	29.5	ACGGTGACCGCACCACCCTGCACAACGGCAAACCCTTCGTTACTGAAAGGCAAATGATGGCCGAAAAGAATACGCGTCGAGCGACATCTCAGCGTGAGGCC	C
-	510793	1.12981	0.122051	53.5	TGCGCCCCCCGGACCTCGACGACGCCGACGCGCCACAGCACGGCGTAAAGCTCCAGTAAAGGCACCGTCAGCAACAAGGCAAACGACGAAGCCAAAGGGTC	C
-	511739	0.869565	-0.139762	32	AGGTCATTAGCGGTGCCGAGTGGGATGCCCTGTCACGCAAGGACCAGGAGCGAGCGGTAGCCGAGCGGGTGATCTTCGCCCGGATGACACCGGAGAACAAG	C
-	511746	1.12701	0.119569	42.5	CCTGAGCAGGTCATTAGCGGTGCCGAGTGGGATGCCCTGTCACGCAAGGACCAGGAGCGAGCGGTAGCCGAGCGGGTGATCTTCGCCCGGATGACACCGGA	C
-	511790	1.1	0.0953102	24.5	TTACCGCCGCCGCCATCGCCGAGGAGCTCGGCATGCAAGTGAGCCCTGAGCAGGTCATTAGCGGTGCCGAGTGGGATGCCCTGTCACGCAAGGACCAGGAG	C
-	511797	1.19169	0.17537	43	CACCCGATTACCGCCGCCGCCATCGCCGAGGAGCTCGGCATGCAAGTGAGCCCTGAGCAGGTCATTAGCGGTGCCGAGTGGGATGCCCTGTCACGCAAGGA	C
-	511874	0.846254	-0.166935	27.5	CCCCCCGCGCCCAGGCGGCGGCCCTACTTGCGGACCTGCACGAGCACGATCTGGATATCCGGCTGATCACCGGTGATCACCCGATTACCGCCGCCGCCATC	C
-	514906	1.19048	0.174353	21	CGACACATCACTGCGCGAACTTTGCCGCATTGTCGATGACGCCGAAAAAGCCGAAAGACACCGCCACCCAGATCAAGCCGCCGATCAGCTGGCGCAATCAC	C
-	514937	0.983292	-0.0168488	91.5	TGTCCCGTGTCGTCGTCGCTATCGACGATCCCGACACATCACTGCGCGAACTTTGCCGCATTGTCGATGACGCCGAAAAAGCCGAAAGACACCGCCACCCA	C
-	514995	0.721429	-0.326522	23	GTGCTCAACGCAATCCAAGCCCACCCCGGGGTCGGGTCGGCCAGCCTGAACTACCCGTTGTCCCGTGTCGTCGTCGCTATCGACGATCCCGACACATCACT	C
-	515495	0.798453	-0.22508	40	GGAAGCTCAACCGCACCCCCGAGGTGGCCGCACCGCCGGTGAAGGCGAAACTTGCGCCGGTGCCCGACAAGCCGGCTGCCGCAAAGGAAGCGCCAGCCAAA	C
-	515663	1.08824	0.0845574	22.5	GCGGCATCGTCGGCGGTGTGACCGGAGCCGCCAAAGGCATTCAGAAGGGGCTTAGCAGCGGCAGCAAGTCGACCGCGGCAGCCGCGTTGGCCATCGGTGCG	C
-	515676	1.30682	0.267595	30	GGCGCCGCCGTGAGCGGCATCGTCGGCGGTGTGACCGGAGCCGCCAAAGGCATTCAGAAGGGGCTTAGCAGCGGCAGCAAGTCGACCGCGGCAGCCGCGTT	C
-	515850	1.21441	0.194257	48	TGCGAATGCAGGGTGCGGGTTAACGAGTGTAGAACTGTAGCTAAACCATTTGTAAACGAATGCAGTTTGGGCCAGGGAGTCATCATGAGTGTGGTCGGCGG	T
-	515853	1.11522	0.109052	28	CGGTGCGAATGCAGGGTGCGGGTTAACGAGTGTAGAACTGTAGCTAAACCATTTGTAAACGAATGCAGTTTGGGCCAGGGAGTCATCATGAGTGTGGTCGG	A
-	515854	0.978114	-0.0221286	23	GCGGTGCGAATGCAGGGTGCGGGTTAACGAGTGTAGAACTGTAGCTAAACCATTTGTAAACGAATGCAGTTTGGGCCAGGGAGTCATCATGAGTGTGGTCG	C
-	515855	1.30682	0.267595	56	AGCGGTGCGAATGCAGGGTGCGGGTTAACGAGTGTAGAACTGTAGCTAAACCATTTGTAAACGAATGCAGTTTGGGCCAGGGAGTCATCATGAGTGTGGTC	C
-	515873	0.879713	-0.128159	29	CTGAACAGAAATCTCGTCAGCGGTGCGAATGCAGGGTGCGGGTTAACGAGTGTAGAACTGTAGCTAAACCATTTGTAAACGAATGCAGTTTGGGCCAGGGA	T
-	515875	0.698485	-0.358842	28	CGCTGAACAGAAATCTCGTCAGCGGTGCGAATGCAGGGTGCGGGTTAACGAGTGTAGAACTGTAGCTAAACCATTTGTAAACGAATGCAGTTTGGGCCAGG	A
-	515892	1.065	0.0629748	24	GGCTTGCATTTCGAGAGCGCTGAACAGAAATCTCGTCAGCGGTGCGAATGCAGGGTGCGGGTTAACGAGTGTAGAACTGTAGCTAAACCATTTGTAAACGA	C
-	516280	1.13889	0.130053	26.5	ATGATGTCTGGAGCACCGAATTCTTCGCCGGCTGCACGCACGTTTCCGAACCCGAGCGCAAGGCGTTCAACGCCATTGTCGACGCGCAATTCACCGATGTA	C
-	516308	0.956539	-0.0444336	34	GGCGACTGGAACATCGCTCCGACCGATGATGATGTCTGGAGCACCGAATTCTTCGCCGGCTGCACGCACGTTTCCGAACCCGAGCGCAAGGCGTTCAACGC	C
-	518113	1.29915	0.261707	28	ACGCGGTGTGGTCATCAATCCGGTGCTTGAGACCTCCGAAATACCTGAGACCATGCCCGACCCGGACACCGACGACGAAGGCTGTCTGTCGGTTCCCGGCG	C
+	518685	0.96571	-0.034892	59	TTCCTGGCGTGGTTCAATATTCGCCGAAGAAGCGCCTACGTAGGCCAAGTCATTCGTACACATTGAGAATTCGCCGGAAGGGCCCAGGGGAAAGCGATATG	C
+	518686	0.886218	-0.120792	22	TCCTGGCGTGGTTCAATATTCGCCGAAGAAGCGCCTACGTAGGCCAAGTCATTCGTACACATTGAGAATTCGCCGGAAGGGCCCAGGGGAAAGCGATATGG	A
+	518689	0.829499	-0.186934	253.5	TGGCGTGGTTCAATATTCGCCGAAGAAGCGCCTACGTAGGCCAAGTCATTCGTACACATTGAGAATTCGCCGGAAGGGCCCAGGGGAAAGCGATATGGACA	C
+	518703	0.891229	-0.115153	313.5	ATTCGCCGAAGAAGCGCCTACGTAGGCCAAGTCATTCGTACACATTGAGAATTCGCCGGAAGGGCCCAGGGGAAAGCGATATGGACAGCGCCATGGCGCGG	A
+	518704	1.15995	0.148374	31	TTCGCCGAAGAAGCGCCTACGTAGGCCAAGTCATTCGTACACATTGAGAATTCGCCGGAAGGGCCCAGGGGAAAGCGATATGGACAGCGCCATGGCGCGGG	T
+	520145	0.759437	-0.275178	47	GGTGACGGTTCGGCGATGCTGGTGACCACCACCGACGCCTTCACCATGGACGACCTGCTGAGCGGCGCGAAAACCGCGATCATCATTCACGCCGGCGCCGA	C
+	520660	1.36654	0.312283	21.5	AGCTGTTCTGCGCGGGTACCCACCCCTTCGCGCGGTGGTCGGCCCAGAAGCTCACCGACGCGCCGCGGTACGCGGAGCTGATCAAACGCACCCAGTGGTGG	C
+	520787	1.23701	0.2127	31.5	ACACGTGCATGTCGGGATTCGCTCGGCGCACAAAGTGATGCCGATCATGACGTCGCTGCTCAACTACTACCCGCATCTGTTGGCGCTCTCGGCCTCATCAC	C
-	527405	0.995556	-0.00445435	26	AGTCCCACGACAAAGATCTGCAGCGCCGCCTCTGGACCGTCTCCGAAGAACTCACCGGCGTCAGCTTCGGAGTCTGAACGACCGATAATGGCCGGGTGCGG	C
-	527592	0.83461	-0.18079	23.5	AACCTGCCGCGACTTATCCGGCCCGTCGCTACCGTGCTCGGGCCGTTGCTTTTCCAAAGCCCAGAGATGGGCGCCCTGCCAACACTGCGTGCCGCCACCGA	T
+	528518	0.96882	-0.0316767	76	AGGCCCGTCGTCGCAGCGAGTGGCAGCGAGGACAACTTGAGCCGTCCGTCGCGGGCACTGCGCCCGGCCAGCGTAAGTAGCGGGGTTGCCGTCACCCGGTG	G
+	528540	1	0	29	GCAGCGAGGACAACTTGAGCCGTCCGTCGCGGGCACTGCGCCCGGCCAGCGTAAGTAGCGGGGTTGCCGTCACCCGGTGACCCCCGTTTCATCCCCGATCC	G
+	528618	0.829679	-0.186716	147	GACCCCCGTTTCATCCCCGATCCGGAGGAATCACTTCGCAATGGCCAAGACAATTGCGTACGACGAAGAGGCCCGTCGCGGCCTCGAGCGGGGCTTGAACG	C
+	528628	1.03229	0.0317812	127.5	TCATCCCCGATCCGGAGGAATCACTTCGCAATGGCCAAGACAATTGCGTACGACGAAGAGGCCCGTCGCGGCCTCGAGCGGGGCTTGAACGCCCTCGCCGA	C
+	528631	0.91752	-0.0860812	288.5	TCCCCGATCCGGAGGAATCACTTCGCAATGGCCAAGACAATTGCGTACGACGAAGAGGCCCGTCGCGGCCTCGAGCGGGGCTTGAACGCCCTCGCCGATGC	C
+	528681	0.939163	-0.0627657	200	CGAAGAGGCCCGTCGCGGCCTCGAGCGGGGCTTGAACGCCCTCGCCGATGCGGTAAAGGTGACATTGGGCCCCAAGGGCCGCAACGTCGTCCTGGAAAAGA	C
+	528732	0.96612	-0.0344671	754	GGTAAAGGTGACATTGGGCCCCAAGGGCCGCAACGTCGTCCTGGAAAAGAAGTGGGGTGCCCCCACGATCACCAACGATGGTGTGTCCATCGCCAAGGAGA	A
+	528753	0.847828	-0.165078	408.5	CAAGGGCCGCAACGTCGTCCTGGAAAAGAAGTGGGGTGCCCCCACGATCACCAACGATGGTGTGTCCATCGCCAAGGAGATCGAGCTGGAGGATCCGTACG	C
+	528811	1.07176	0.0693015	28	GGTGTGTCCATCGCCAAGGAGATCGAGCTGGAGGATCCGTACGAGAAGATCGGCGCCGAGCTGGTCAAAGAGGTAGCCAAGAAGACCGATGACGTCGCCGG	C
+	528837	1.23684	0.212561	27	GCTGGAGGATCCGTACGAGAAGATCGGCGCCGAGCTGGTCAAAGAGGTAGCCAAGAAGACCGATGACGTCGCCGGTGACGGCACCACGACGGCCACCGTGC	C
+	528846	1.05288	0.0515337	26	TCCGTACGAGAAGATCGGCGCCGAGCTGGTCAAAGAGGTAGCCAAGAAGACCGATGACGTCGCCGGTGACGGCACCACGACGGCCACCGTGCTGGCCCAGG	C
+	529023	0.883621	-0.123727	49	CGTGGAGAAGGTCACCGAGACCCTGCTCAAGGGCGCCAAGGAGGTCGAGACCAAGGAGCAGATTGCGGCCACCGCAGCGATTTCGGCGGGTGACCAGTCCA	C
+	529031	1.00232	0.00231333	47.5	AGGTCACCGAGACCCTGCTCAAGGGCGCCAAGGAGGTCGAGACCAAGGAGCAGATTGCGGCCACCGCAGCGATTTCGGCGGGTGACCAGTCCATCGGTGAC	C
+	529195	0.93007	-0.0724955	33	ACCTTTGGGCTGCAGCTCGAGCTCACCGAGGGTATGCGGTTCGACAAGGGCTACATCTCGGGGTACTTCGTGACCGACCCGGAGCGTCAGGAGGCGGTCCT	C
+	529281	0.902174	-0.102948	21.5	TCAGGAGGCGGTCCTGGAGGACCCCTACATCCTGCTGGTCAGCTCCAAGGTGTCCACTGTCAAGGATCTGCTGCCGCTGCTCGAGAAGGTCATCGGAGCCG	T
+	529291	0.813953	-0.205852	32.5	GTCCTGGAGGACCCCTACATCCTGCTGGTCAGCTCCAAGGTGTCCACTGTCAAGGATCTGCTGCCGCTGCTCGAGAAGGTCATCGGAGCCGGTAAGCCGCT	C
+	529297	1.03667	0.0360104	56.5	GAGGACCCCTACATCCTGCTGGTCAGCTCCAAGGTGTCCACTGTCAAGGATCTGCTGCCGCTGCTCGAGAAGGTCATCGGAGCCGGTAAGCCGCTGCTGAT	T
+	529348	1.20494	0.186433	26.5	CTGCTGCCGCTGCTCGAGAAGGTCATCGGAGCCGGTAAGCCGCTGCTGATCATCGCCGAGGACGTCGAGGGCGAGGCGCTGTCCACCCTGGTCGTCAACAA	C
+	529390	0.816799	-0.202362	22.5	CTGCTGATCATCGCCGAGGACGTCGAGGGCGAGGCGCTGTCCACCCTGGTCGTCAACAAGATCCGCGGCACCTTCAAGTCGGTGGCGGTCAAGGCTCCCGG	C
+	529434	0.95561	-0.0454057	43.5	CCTGGTCGTCAACAAGATCCGCGGCACCTTCAAGTCGGTGGCGGTCAAGGCTCCCGGCTTCGGCGACCGCCGCAAGGCGATGCTGCAGGATATGGCCATTC	C
+	529441	0.757166	-0.278172	26.5	GTCAACAAGATCCGCGGCACCTTCAAGTCGGTGGCGGTCAAGGCTCCCGGCTTCGGCGACCGCCGCAAGGCGATGCTGCAGGATATGGCCATTCTCACCGG	C
+	529447	0.747765	-0.290667	42	AAGATCCGCGGCACCTTCAAGTCGGTGGCGGTCAAGGCTCCCGGCTTCGGCGACCGCCGCAAGGCGATGCTGCAGGATATGGCCATTCTCACCGGTGGTCA	C
+	529532	0.893333	-0.112795	24	TTCTCACCGGTGGTCAGGTGATCAGCGAAGAGGTCGGCCTGACGCTGGAGAACGCCGACCTGTCGCTGCTAGGCAAGGCCCGCAAGGTCGTGGTCACCAAG	A
+	529555	0.946302	-0.0551939	94.5	AGCGAAGAGGTCGGCCTGACGCTGGAGAACGCCGACCTGTCGCTGCTAGGCAAGGCCCGCAAGGTCGTGGTCACCAAGGACGAGACCACCATCGTCGAGGG	C
+	529585	0.735667	-0.306977	146.5	GCCGACCTGTCGCTGCTAGGCAAGGCCCGCAAGGTCGTGGTCACCAAGGACGAGACCACCATCGTCGAGGGCGCCGGTGACACCGACGCCATCGCCGGACG	C
+	529588	0.755773	-0.280014	176.5	GACCTGTCGCTGCTAGGCAAGGCCCGCAAGGTCGTGGTCACCAAGGACGAGACCACCATCGTCGAGGGCGCCGGTGACACCGACGCCATCGCCGGACGAGT	G
+	529600	1.09932	0.0946926	26.5	CTAGGCAAGGCCCGCAAGGTCGTGGTCACCAAGGACGAGACCACCATCGTCGAGGGCGCCGGTGACACCGACGCCATCGCCGGACGAGTGGCCCAGATCCG	C
+	529613	0.570077	-0.561984	40	GCAAGGTCGTGGTCACCAAGGACGAGACCACCATCGTCGAGGGCGCCGGTGACACCGACGCCATCGCCGGACGAGTGGCCCAGATCCGCCAGGAGATCGAG	G
+	529709	0.81558	-0.203856	76.5	TCGAGAACAGCGACTCCGACTACGACCGTGAGAAGCTGCAGGAGCGGCTGGCCAAGCTGGCCGGTGGTGTCGCGGTGATCAAGGCCGGTGCCGCCACCGAG	G
+	529766	1.08226	0.0790492	119	TGGCCGGTGGTGTCGCGGTGATCAAGGCCGGTGCCGCCACCGAGGTCGAACTCAAGGAGCGCAAGCACCGCATCGAGGATGCGGTTCGCAATGCCAAGGCC	C
+	529775	1.05424	0.0528224	149	GTGTCGCGGTGATCAAGGCCGGTGCCGCCACCGAGGTCGAACTCAAGGAGCGCAAGCACCGCATCGAGGATGCGGTTCGCAATGCCAAGGCCGCCGTCGAG	C
+	529809	1.11111	0.105361	26.5	GGTCGAACTCAAGGAGCGCAAGCACCGCATCGAGGATGCGGTTCGCAATGCCAAGGCCGCCGTCGAGGAGGGCATCGTCGCCGGTGGGGGTGTGACGCTGT	C
+	529892	0.785202	-0.241814	34.5	GTGGGGGTGTGACGCTGTTGCAAGCGGCCCCGACCCTGGACGAGCTGAAGCTCGAAGGCGACGAGGCGACCGGCGCCAACATCGTGAAGGTGGCGCTGGAG	C
+	529924	0.867199	-0.142487	61	ACCCTGGACGAGCTGAAGCTCGAAGGCGACGAGGCGACCGGCGCCAACATCGTGAAGGTGGCGCTGGAGGCCCCGCTGAAGCAGATCGCCTTCAACTCCGG	C
+	530002	1.20635	0.187599	51	AAGCAGATCGCCTTCAACTCCGGGCTGGAGCCGGGCGTGGTGGCCGAGAAGGTGCGCAACCTGCCGGCTGGCCACGGACTGAACGCTCAGACCGGTGTCTA	G
+	530006	0.897403	-0.108251	25.5	AGATCGCCTTCAACTCCGGGCTGGAGCCGGGCGTGGTGGCCGAGAAGGTGCGCAACCTGCCGGCTGGCCACGGACTGAACGCTCAGACCGGTGTCTACGAG	C
+	530030	1.02332	0.0230496	49.5	AGCCGGGCGTGGTGGCCGAGAAGGTGCGCAACCTGCCGGCTGGCCACGGACTGAACGCTCAGACCGGTGTCTACGAGGATCTGCTCGCTGCCGGCGTTGCT	C
+	530035	0.804848	-0.217101	24	GGCGTGGTGGCCGAGAAGGTGCGCAACCTGCCGGCTGGCCACGGACTGAACGCTCAGACCGGTGTCTACGAGGATCTGCTCGCTGCCGGCGTTGCTGACCC	C
+	530060	0.986466	-0.0136263	59	ACCTGCCGGCTGGCCACGGACTGAACGCTCAGACCGGTGTCTACGAGGATCTGCTCGCTGCCGGCGTTGCTGACCCGGTCAAGGTGACCCGTTCGGCGCTG	C
+	530079	1.28571	0.251314	24	ACTGAACGCTCAGACCGGTGTCTACGAGGATCTGCTCGCTGCCGGCGTTGCTGACCCGGTCAAGGTGACCCGTTCGGCGCTGCAGAATGCGGCGTCCATCG	C
+	530097	1.08665	0.0830966	297	TGTCTACGAGGATCTGCTCGCTGCCGGCGTTGCTGACCCGGTCAAGGTGACCCGTTCGGCGCTGCAGAATGCGGCGTCCATCGCGGGGCTGTTCCTGACCA	C
+	530099	0.921348	-0.0819171	40.5	TCTACGAGGATCTGCTCGCTGCCGGCGTTGCTGACCCGGTCAAGGTGACCCGTTCGGCGCTGCAGAATGCGGCGTCCATCGCGGGGCTGTTCCTGACCACC	C
+	530103	0.708395	-0.344754	43	CGAGGATCTGCTCGCTGCCGGCGTTGCTGACCCGGTCAAGGTGACCCGTTCGGCGCTGCAGAATGCGGCGTCCATCGCGGGGCTGTTCCTGACCACCGAGG	C
+	530140	0.916667	-0.0870114	24	AAGGTGACCCGTTCGGCGCTGCAGAATGCGGCGTCCATCGCGGGGCTGTTCCTGACCACCGAGGCCGTCGTTGCCGACAAGCCGGAAAAGGAGAAGGCTTC	C
+	530171	1.15909	0.147636	31	CGTCCATCGCGGGGCTGTTCCTGACCACCGAGGCCGTCGTTGCCGACAAGCCGGAAAAGGAGAAGGCTTCCGTTCCCGGTGGCGGCGACATGGGTGGCATG	C
-	533998	1.11667	0.110348	21.5	GTCGCCGACCTGGCGATCGCCGGTGATGAGCGGCGCCGGGTGACCGAGTGCCTCAAGGCGTTGACCGACACGCAGCGGCAGTGCATCGAACTGGCCTACTA	C
-	534244	0.880606	-0.127145	42.5	TCGCGGGTGTATGGACTGGTGATGCGGGTGCTGCGTGATACCGGCTACAGCGAAGAAACCACCCAGGAGATCTATCTTGAGGTGTGGCGGAACGCGTCGGA	C
-	535669	1.27606	0.243779	39.5	GTGCGACTACCGCGACGTCGACGGGCAGTATGACTCAGTAGTCTCAGTCGAGATGATCGAGGCGGTGGGATACCGTTCGTGGCCACGGTACTTCGCCGCGC	A
-	539001	0.910714	-0.0935261	25.5	CGGTGCTGCTCTGGCAGCATATTCTCGCAATCCATCTGCATTGGCTCGTGCTTGCGATGTCGGTCATCGTTCTGTTGGCGGTGGGATCTGACTACAATCTG	C
-	539055	0.840292	-0.174006	53.5	CCGCCGTCATTGTGGGCACAGTCGCACTTTCACTGGGTGCCTCTTTCGGACTATCGGTGCTGCTCTGGCAGCATATTCTCGCAATCCATCTGCATTGGCTC	C
-	539758	1.28725	0.252512	26	TTACGCGACCACGTCGCGGATTTTGATGATTTCTGGAGACCAATTCGAAGCTATTTCTACTGGGAAAAGCACTGCTACGGAATTCCGATCTGTTGGTCGTT	C
-	539884	1	0	34.5	CAGGCCGACGAGATGGCCACGACGATTGCGGTGTTGACGCGGATGCATAGCTTGATGGCGGAGATGGCCAGTACTACCCACCGCATGGTCGGCGACACCGA	C
-	539910	1.05	0.0487902	28.5	GCGACCGGGCGAACGACATGCTGAAGCAGGCCGACGAGATGGCCACGACGATTGCGGTGTTGACGCGGATGCATAGCTTGATGGCGGAGATGGCCAGTACT	A
-	539912	0.781834	-0.246113	27	GCGCGACCGGGCGAACGACATGCTGAAGCAGGCCGACGAGATGGCCACGACGATTGCGGTGTTGACGCGGATGCATAGCTTGATGGCGGAGATGGCCAGTA	C
-	539918	1.23409	0.210335	26	GTACCAGCGCGACCGGGCGAACGACATGCTGAAGCAGGCCGACGAGATGGCCACGACGATTGCGGTGTTGACGCGGATGCATAGCTTGATGGCGGAGATGG	C
-	539965	0.994318	-0.00569802	23	CCGTTCCAGATCAGCATGCAAAATGCCGGTCAGCTGCAGACCATAAAGTACCAGCGCGACCGGGCGAACGACATGCTGAAGCAGGCCGACGAGATGGCCAC	C
-	540059	1.09	0.0861777	29	CAAGCTGGCTAAAGGCATCTTCCGGGTCCCGGGCATTTCCCGTGTGCAAGCAATTACCCGGCCCGAAGGAACGACGATGGACCACACGTCGATCCCGTTCC	C
-	540859	0.849299	-0.163344	65	AGTGGCGATAGATCCATGGCCAGGATCACCATGGTTACGGTCGCCGTGATCTTTATTATGTTGTTGCTCGTCTACCGGTCGATAATCACCGTGGTTCTCCT	C
-	541513	0.838118	-0.176596	22.5	AGACGGCAAGGTCAGGGCCGAGAGGGTTTCCAACGAAGTCAACGCCTATACTTACTGCTTGGTGAAGTCCGCGTGAGTACTAAATTCGCGAACGACTCCAA	C
-	545465	0.846384	-0.166782	42	TTTTACAATGGCGATCCGCTGACGTTTGCCTGGGTCAATCACATGAAAATCTTCTTCAACAACAAGGGCGTCGTCGCTAAAGGGACCGAGGTGTGCAATGG	C
-	545516	0.818182	-0.200671	33	CACTGGTTCTTCTCGCTGTCACCGGCGGAGCGCCGAGACTACTCCGAACACTTTTACAATGGCGATCCGCTGACGTTTGCCTGGGTCAATCACATGAAAAT	C
-	545612	0.96361	-0.0370689	119.5	GCGGCGGTGCGGGATACCAGTCCGGTGTACTACCAGCGGTACATGATCGACTTCAACAACCATGCAAACCTTCAGCAAGCGACGATCAACAAGGCGCACTG	C
-	545626	1.13194	0.123937	38.5	CCGAACAATATCTGGCGGCGGTGCGGGATACCAGTCCGGTGTACTACCAGCGGTACATGATCGACTTCAACAACCATGCAAACCTTCAGCAAGCGACGATC	C
-	545717	0.904412	-0.100471	68.5	ATCGCCGCTGCGACATTTCCACAAAGCGCGGCAGCCGACTCCACGGAAGACTTTCCAATACCTCGCCGGATGATCGCAACCACCTGCGACGCCGAACAATA	C
+	552231	0.785484	-0.241455	20.5	CGAGCCGGCCGCCACGCTAGCGCACTCGGTTACAGTACCCGGTCGATATACCTACCTGAAGTGGTGGAAGTTCGTTCTAGTGGTCCTCGGCGTATGGATCG	C
+	552907	0.862245	-0.148216	105	GCCTATGACCGCAGCCGAAAGGTAGCCGAGGGCAGGGTGGCCGGTGTGCACTTCCTGATGAAGAAGAACAAGATCACCGAGATCCACGGGTACGGCACATT	C
+	553021	1.10017	0.0954685	73.5	ACGTTGTTGGTTGATCTCAACGACGGCGGTACAGAATCGGTCACGTTCGACAACGCCATCATCGCGACCGGCAGTAGCACCCGGCTGGTTCCCGGCACCTC	C
+	553121	1.34626	0.297328	25.5	CACTGTCGGCCAACGTAGTCACCTACGAGGAACAGATCCTGTCCCGAGAGCTGCCGAAATCGATCATTATTGCCGGAGCTGGTGCCATTGGCATGGAGTTC	C
+	553135	1.13106	0.123152	31.5	GTAGTCACCTACGAGGAACAGATCCTGTCCCGAGAGCTGCCGAAATCGATCATTATTGCCGGAGCTGGTGCCATTGGCATGGAGTTCGGCTACGTGCTGAA	C
+	553181	1.2619	0.232622	28	CGATCATTATTGCCGGAGCTGGTGCCATTGGCATGGAGTTCGGCTACGTGCTGAAGAACTACGGCGTTGACGTGACCATCGTGGAATTCCTTCCGCGGGCG	C
+	553189	0.891463	-0.114891	25	ATTGCCGGAGCTGGTGCCATTGGCATGGAGTTCGGCTACGTGCTGAAGAACTACGGCGTTGACGTGACCATCGTGGAATTCCTTCCGCGGGCGCTGCCCAA	C
+	553201	1.23499	0.211063	27.5	GGTGCCATTGGCATGGAGTTCGGCTACGTGCTGAAGAACTACGGCGTTGACGTGACCATCGTGGAATTCCTTCCGCGGGCGCTGCCCAACGAGGACGCCGA	C
+	553267	1.28032	0.24711	26.5	TTCCTTCCGCGGGCGCTGCCCAACGAGGACGCCGATGTGTCCAAGGAGATCGAGAAGCAGTTCAAAAAGCTGGGTGTCACGATCCTGACCGCCACGAAGGT	C
+	553274	1.37083	0.315419	33.5	CGCGGGCGCTGCCCAACGAGGACGCCGATGTGTCCAAGGAGATCGAGAAGCAGTTCAAAAAGCTGGGTGTCACGATCCTGACCGCCACGAAGGTCGAGTCC	C
+	553286	1.07087	0.0684727	77.5	CCAACGAGGACGCCGATGTGTCCAAGGAGATCGAGAAGCAGTTCAAAAAGCTGGGTGTCACGATCCTGACCGCCACGAAGGTCGAGTCCATCGCCGATGGC	C
+	553385	0.854025	-0.157795	99.5	GCGGGTCGCAGGTCACCGTGACCGTCACCAAGGACGGCGTGGCGCAAGAGCTTAAGGCGGAAAAGGTGTTGCAGGCCATCGGATTTGCGCCCAACGTCGAA	C
+	553392	0.978896	-0.0213298	24	GCAGGTCACCGTGACCGTCACCAAGGACGGCGTGGCGCAAGAGCTTAAGGCGGAAAAGGTGTTGCAGGCCATCGGATTTGCGCCCAACGTCGAAGGGTACG	C
+	553620	1.10256	0.0976385	25	CGCCGAGGCACAAGGCGTGGTAGCCGCCGAAACCATTGCCGGTGCAGAGACTTTGACGCTGGGCGACCATCGGATGTTGCCGCGCGCGACGTTCTGTCAGC	C
+	553950	0.898097	-0.107477	42	GGACCTGACCGCCAGCGAGCTGGCTCGCAACGTCCACACCCACCCAACGATGTCTGAGGCGCTGCAGGAGTGCTTCCACGGCCTGGTTGGCCACATGATCA	T
+	553999	0.78588	-0.240952	47.5	ATGTCTGAGGCGCTGCAGGAGTGCTTCCACGGCCTGGTTGGCCACATGATCAATTTCTGAGCGGCTCATGACGAGGCGCGCGAGCACTGACACCCCCCAGA	C
-	554370	0.860269	-0.15051	25.5	CACCTCGATCCGCGCCTGTTGATCGAATTCTGTTTACTCGCAACCCAATACGACGCGATCGCCGCAACGATCACCGCCCTGGCCATCCCGCCGGACAACCC	C
-	554621	1.07	0.0676586	52	CCGAGTTGGTGATCCTTCGGGTCGCACACCTACGATCTTGCGAATACGAACTTCAGCATCATCGCCGAATGGCGCGCCGTCGGGGCCTAGACGCCAACACC	C
-	554635	1.11671	0.110385	49.5	GCCCGGCGTCGATACCGAGTTGGTGATCCTTCGGGTCGCACACCTACGATCTTGCGAATACGAACTTCAGCATCATCGCCGAATGGCGCGCCGTCGGGGCC	C
-	555044	0.944242	-0.0573723	61	GGCTGCGAACTTCGCCACGCGCACCGGCTCGTCTACTCGGAAGGACTCGACTTGTCGGGTGACCCGAATACTGCGGCCACACCTATCGGCGCCGGTTGCCG	C
+	557438	1.35478	0.303636	29	AAGTGAAATGGGTGGACCAGCGTTGACACGCTGTGCCATGGTCGAGTTAGCACACCAGTGAAGCTGCGCCGTTGACACCGCCTGGACGACGGTAGGGCGTC	C
+	557500	0.802083	-0.220543	29.5	GCTGCGCCGTTGACACCGCCTGGACGACGGTAGGGCGTCAGCGTTTTCGGCAATGAAAGACCGTTAAGGAGTTGTCTATGTCTGTCGTCGGCACCCCGAAG	C
+	557510	0.912602	-0.091455	67	TGACACCGCCTGGACGACGGTAGGGCGTCAGCGTTTTCGGCAATGAAAGACCGTTAAGGAGTTGTCTATGTCTGTCGTCGGCACCCCGAAGAGCGCGGAGC	C
+	557511	1.16251	0.150579	46	GACACCGCCTGGACGACGGTAGGGCGTCAGCGTTTTCGGCAATGAAAGACCGTTAAGGAGTTGTCTATGTCTGTCGTCGGCACCCCGAAGAGCGCGGAGCA	C
+	557856	1.24194	0.216671	38	CAGGTCGCCGGCGATGCCAACCTGTCCGGGCACACCTACCCCGACCAGAGCCTGTATCCCGCCAACTCGGTGCCGCAGGTGGTCCGCCGGATCAACAACGC	C
+	558025	0.944444	-0.0571584	32	TTGTCGCCGACGGCGAGGCCGGCTTTGGCGGCGCGCTCAACGTCTACGAGCTGCAGAAAGCCCTGATCGCCGCGGGCGTTGCGGGTTCGCACTGGGAGGAC	C
+	558190	0.915409	-0.0883838	28	ACATCCGCACTTTGACGTCTGCTCGGCTCGCGGCCGATGTGGCTGATGTTCCCACGGTGGTGATCGCCCGTACCGACGCCGAGGCGGCCACGCTGATCACC	C
+	558246	1.05351	0.0521263	23.5	GTGGTGATCGCCCGTACCGACGCCGAGGCGGCCACGCTGATCACCTCCGACGTCGACGAGCGCGACCAGCCGTTCATCACCGGCGAGCGCACCCGGGAAGG	C
+	558586	1.14076	0.131691	34.5	CAGCCATGGGCTTCAAGTTCCAGTTCATCACGCTGGCCGGCTTCCATGCGCTGAACTACTCGATGTTCGATCTGGCCTACGGCTACGCCCAGAACCAGATG	C
+	558591	0.76875	-0.262989	24	ATGGGCTTCAAGTTCCAGTTCATCACGCTGGCCGGCTTCCATGCGCTGAACTACTCGATGTTCGATCTGGCCTACGGCTACGCCCAGAACCAGATGAGCGC	C
+	558652	1.07373	0.0711411	38	TCGATCTGGCCTACGGCTACGCCCAGAACCAGATGAGCGCGTATGTCGAACTGCAGGAACGCGAGTTCGCCGCCGAAGAACGGGGCTACACCGCGACCAAG	C
+	558709	0.97619	-0.0240976	32.5	AACGCGAGTTCGCCGCCGAAGAACGGGGCTACACCGCGACCAAGCACCAGCGCGAGGTCGGCGCCGGCTACTTCGACCGGATTGCCACCACCGTGGACCCG	C
+	558711	1.06742	0.0652485	31.5	CGCGAGTTCGCCGCCGAAGAACGGGGCTACACCGCGACCAAGCACCAGCGCGAGGTCGGCGCCGGCTACTTCGACCGGATTGCCACCACCGTGGACCCGAA	C
+	559630	1.02366	0.0233804	76.5	CGATGGGTCCGCTGCGGCTTTCCGATCTTGTCGGCCTAGACACCCTCAAGCTGATCGCGGACAAGATGTTCGAAGAATTCAAAGAACCGCACTACGGGCCC	C
+	559666	1.0287	0.0282995	22	TAGACACCCTCAAGCTGATCGCGGACAAGATGTTCGAAGAATTCAAAGAACCGCACTACGGGCCCCCTCCGCTGTTGCTGCGTATGGTTGAGGCGGGCCAG	C
+	559777	0.88055	-0.127208	302	AATCGGGTCGAGGTTTCTACACGTACTGAAGTGTATGAACGGCCCCCAGGCTTGACGCAAGGCGAGATCACAGACCGAGACGGTGTGGTTACGATCGTGTG	C
+	559801	0.91364	-0.0903186	56	ACTGAAGTGTATGAACGGCCCCCAGGCTTGACGCAAGGCGAGATCACAGACCGAGACGGTGTGGTTACGATCGTGTGACAGCCGTTGCGTACATCGGGTAG	C
+	559864	1.14692	0.137081	44.5	GTTACGATCGTGTGACAGCCGTTGCGTACATCGGGTAGTATTTCCGCGATCAACAGATGAGAGGTTCGGCCGGCATGACTGAGTTAAGGCCCTTTTACGAA	C
+	559968	0.998026	-0.00197548	65.5	TCGCAATCGATTTACGACGTTTCCGACGAGTTTTTCTCACTGTTTCTAGACCCCACGATGGCTTACACCTGCGCGTACTTCGAGCGTGAGGACATGACTCT	C
+	559979	0.99074	-0.00930271	237.5	TTACGACGTTTCCGACGAGTTTTTCTCACTGTTTCTAGACCCCACGATGGCTTACACCTGCGCGTACTTCGAGCGTGAGGACATGACTCTCGAAGAAGCGC	C
+	560167	1.11143	0.105646	131	GGCTGCAACGAGCGATCGAGAACTACGATGTGAACGTCATCGGTATCACGCTCAGTCGCAATCAGTTCGAGTACAGCAAAGCGAAATTGGCGAAAATTCCC	C
+	560173	0.809368	-0.211501	34	AACGAGCGATCGAGAACTACGATGTGAACGTCATCGGTATCACGCTCAGTCGCAATCAGTTCGAGTACAGCAAAGCGAAATTGGCGAAAATTCCCACCGAA	C
+	560198	0.849957	-0.162569	67	GAACGTCATCGGTATCACGCTCAGTCGCAATCAGTTCGAGTACAGCAAAGCGAAATTGGCGAAAATTCCCACCGAACGCAGCGTCCAGGTGCGGCTGCAGG	C
+	560207	0.681781	-0.383046	36.5	CGGTATCACGCTCAGTCGCAATCAGTTCGAGTACAGCAAAGCGAAATTGGCGAAAATTCCCACCGAACGCAGCGTCCAGGTGCGGCTGCAGGGCTGGGATG	C
+	560268	0.789402	-0.236479	42.5	ACCGAACGCAGCGTCCAGGTGCGGCTGCAGGGCTGGGATGAGTTCACGGACAAGGTCGACCGTATTGTCAGCATCGGTGCCTTCGAAGCATTCAAAATGGA	C
+	560306	1.0625	0.0606246	67	TGAGTTCACGGACAAGGTCGACCGTATTGTCAGCATCGGTGCCTTCGAAGCATTCAAAATGGAGCGTTATGCGGCATTCTTTGAGCGTTCCTACGACATAC	C
+	560356	1.00133	0.00132683	356	CATTCAAAATGGAGCGTTATGCGGCATTCTTTGAGCGTTCCTACGACATACTTCCAGATGACGGCCGGATGCTGCTGCACACAATTCTGACCTATACGCAG	C
+	560392	1.01436	0.0142617	24.5	GTTCCTACGACATACTTCCAGATGACGGCCGGATGCTGCTGCACACAATTCTGACCTATACGCAGAAGCAGATGCATGAGATGGGCGTCAAGGTGACGATG	C
+	560396	1.05	0.0487902	136.5	CTACGACATACTTCCAGATGACGGCCGGATGCTGCTGCACACAATTCTGACCTATACGCAGAAGCAGATGCATGAGATGGGCGTCAAGGTGACGATGAGCG	C
+	560404	0.917346	-0.0862704	85.5	TACTTCCAGATGACGGCCGGATGCTGCTGCACACAATTCTGACCTATACGCAGAAGCAGATGCATGAGATGGGCGTCAAGGTGACGATGAGCGATGTGCGG	C
+	560410	0.910302	-0.0939793	112	CAGATGACGGCCGGATGCTGCTGCACACAATTCTGACCTATACGCAGAAGCAGATGCATGAGATGGGCGTCAAGGTGACGATGAGCGATGTGCGGTTTATG	C
+	560416	0.92739	-0.0753814	54	ACGGCCGGATGCTGCTGCACACAATTCTGACCTATACGCAGAAGCAGATGCATGAGATGGGCGTCAAGGTGACGATGAGCGATGTGCGGTTTATGAAATTC	C
+	560427	0.83942	-0.175044	99.5	CTGCTGCACACAATTCTGACCTATACGCAGAAGCAGATGCATGAGATGGGCGTCAAGGTGACGATGAGCGATGTGCGGTTTATGAAATTCATCGGCGAAGA	C
+	560438	1.01923	0.0190482	31	AATTCTGACCTATACGCAGAAGCAGATGCATGAGATGGGCGTCAAGGTGACGATGAGCGATGTGCGGTTTATGAAATTCATCGGCGAAGAAATTTTTCCGG	C
+	560445	0.882429	-0.125077	41	ACCTATACGCAGAAGCAGATGCATGAGATGGGCGTCAAGGTGACGATGAGCGATGTGCGGTTTATGAAATTCATCGGCGAAGAAATTTTTCCGGGCGGACA	C
+	560480	0.938963	-0.062979	40.5	CAAGGTGACGATGAGCGATGTGCGGTTTATGAAATTCATCGGCGAAGAAATTTTTCCGGGCGGACAGTTACCGGCGCAGGAAGACATCTTCAAATTTGCGC	T
+	560482	1.07812	0.0752234	22	AGGTGACGATGAGCGATGTGCGGTTTATGAAATTCATCGGCGAAGAAATTTTTCCGGGCGGACAGTTACCGGCGCAGGAAGACATCTTCAAATTTGCGCAG	T
+	560541	0.975629	-0.024673	111	GGACAGTTACCGGCGCAGGAAGACATCTTCAAATTTGCGCAGGCGGCGGACTTTTCGGTGGAGAAGGTGCAATTGCTGCAGCAGCATTACGCTCGGACGCT	C
+	560595	0.752146	-0.284824	40	TCGGTGGAGAAGGTGCAATTGCTGCAGCAGCATTACGCTCGGACGCTAAACATCTGGGCGGCGAATCTGGAGGCTAACAAGGACCGCGCCATTGCTCTTCA	C
+	560618	0.787187	-0.239289	42.5	GCAGCAGCATTACGCTCGGACGCTAAACATCTGGGCGGCGAATCTGGAGGCTAACAAGGACCGCGCCATTGCTCTTCAGTCCGAGGAGATTTACAACAAAT	C
+	560628	1.02462	0.0243199	24.5	TACGCTCGGACGCTAAACATCTGGGCGGCGAATCTGGAGGCTAACAAGGACCGCGCCATTGCTCTTCAGTCCGAGGAGATTTACAACAAATACATGCACTA	C
+	560657	0.975091	-0.0252249	45.5	GAATCTGGAGGCTAACAAGGACCGCGCCATTGCTCTTCAGTCCGAGGAGATTTACAACAAATACATGCACTATCTGACCGGATGTGAGCACTTCTTCCGCA	T
+	560729	0.67087	-0.399181	26.5	TCTGACCGGATGTGAGCACTTCTTCCGCAAGGGCATCAGCAACGTGGGACAGTTCACACTGACCAAGTAGCCCATCGCCGCCCGAGCACCCCAGGGGTTGC	A
-	561130	0.92549	-0.0774317	20.5	AGGGAAAAGGGCCTGACGTTGACCCACGAACTGGTTCACTTCACCAAATTCATCCTGGCCGAGATCTTCCCCGGTGGCTGGCTGCCGTCCATCCCGACGGT	C
-	561336	0.956019	-0.044978	24.5	AAATGGACACCCCCCGCTCCAGACGAGTGTTGCTGGAGGGATGGGAGAAATTTGACGAGCCCGTCGACCGCATCGTCTCGATCGGCGCGTTCGAGCACTTC	T
-	561512	1.325	0.281412	24	CGCCAAGATCGACCTGGCCCTGGGCAAGCTGAACCTCGAACCCGGGATGACGTTGCTGGACATCGGCTGCGGCTGGGGCGCGACCATGCGGCGCGCCATCG	C
-	561601	0.912981	-0.0910407	47.5	GACTTTTTCCGGCTGTTCTTGGACCCCACCCAGACCTACAGCTGTGCCTACTTCGAACGCGACGACATGACGCTGCAGGAGGCCCAGATCGCCAAGATCGA	C
-	561617	0.972482	-0.0279033	63.5	TTACGACCTCTCCGACGACTTTTTCCGGCTGTTCTTGGACCCCACCCAGACCTACAGCTGTGCCTACTTCGAACGCGACGACATGACGCTGCAGGAGGCCC	C
-	563471	0.78648	-0.240187	56	TGTCCTGCGCACCCCGCGCGCGCGTCCAATGTGCCAGCAGGACCCCCAATTGGCCGTAGTATCGGGAGCGTCTAGTGAATGGGAATTGGCAACAGTGGCAG	T
+	565342	1.08333	0.0800427	25.5	AGACCAGTCAGGTGCGTGACGCCATCATCACCGATACGGCGATCACCGAGCGTCAGAAGCAGATTCTGCTCGATATCTACGCGTCATTTACCCACCAGAAC	C
+	565627	1.03399	0.0334263	21	AGCAAAGGAGACATGTAGTGACCGGATCAGCTGGGCCTGACATCTACGAACTCGACCGACAACCGACCCGACGATCAGAAGGTTTCCCCGGCAAGTCGCGT	C
+	565636	1.01087	0.0108109	21	GACATGTAGTGACCGGATCAGCTGGGCCTGACATCTACGAACTCGACCGACAACCGACCCGACGATCAGAAGGTTTCCCCGGCAAGTCGCGTGCCATGTCA	C
+	565740	0.908489	-0.0959725	98	CGCGGGTCTTGACTAGTCCTCCCTGGAGGAGCCGACGCTTGCCCCAACGTCCAGACCAAAGATGTAAGAACGCCGATATCAGAAAATAGTTAATGAAAGGA	C
+	565745	0.880531	-0.12723	263.5	GTCTTGACTAGTCCTCCCTGGAGGAGCCGACGCTTGCCCCAACGTCCAGACCAAAGATGTAAGAACGCCGATATCAGAAAATAGTTAATGAAAGGAATACC	C
+	565752	0.739961	-0.301158	133	CTAGTCCTCCCTGGAGGAGCCGACGCTTGCCCCAACGTCCAGACCAAAGATGTAAGAACGCCGATATCAGAAAATAGTTAATGAAAGGAATACCCATGGCT	T
+	565760	1.03128	0.0308052	75	CCCTGGAGGAGCCGACGCTTGCCCCAACGTCCAGACCAAAGATGTAAGAACGCCGATATCAGAAAATAGTTAATGAAAGGAATACCCATGGCTGAAAACTC	C
+	565762	1.04755	0.0464583	90	CTGGAGGAGCCGACGCTTGCCCCAACGTCCAGACCAAAGATGTAAGAACGCCGATATCAGAAAATAGTTAATGAAAGGAATACCCATGGCTGAAAACTCGA	C
+	565801	0.943498	-0.0581612	67.5	ATGTAAGAACGCCGATATCAGAAAATAGTTAATGAAAGGAATACCCATGGCTGAAAACTCGAACATTGATGACATCAAGGCTCCGTTGCTTGCCGCGCTTG	C
+	566138	0.86449	-0.145615	29	CTGGTCGAGCGCGGTGAGGCCGCTCTAGAGCGGCTGCGCAGCCAGCAGAGCTTCGAGGAAGTGTCGGCGCGCGCCGAAGGCTACGTGGACCAGGCGGTGGA	C
+	566147	0.924107	-0.0789273	21	CGCGGTGAGGCCGCTCTAGAGCGGCTGCGCAGCCAGCAGAGCTTCGAGGAAGTGTCGGCGCGCGCCGAAGGCTACGTGGACCAGGCGGTGGAGTTGACCCA	A
+	566224	1.37213	0.316365	51.5	GGACCAGGCGGTGGAGTTGACCCAGGAGGCGTTGGGTACGGTCGCATCGCAGACCCGCGCGGTCGGTGAGCGTGCCGCCAAGCTGGTCGGCATCGAGCTGC	A
+	566244	0.741685	-0.29883	35	CCCAGGAGGCGTTGGGTACGGTCGCATCGCAGACCCGCGCGGTCGGTGAGCGTGCCGCCAAGCTGGTCGGCATCGAGCTGCCTAAGAAGGCTGCTCCGGCC	C
+	566256	0.930894	-0.0716095	56.5	TGGGTACGGTCGCATCGCAGACCCGCGCGGTCGGTGAGCGTGCCGCCAAGCTGGTCGGCATCGAGCTGCCTAAGAAGGCTGCTCCGGCCAAGAAGGCCGCT	C
+	566267	0.611538	-0.491777	26	GCATCGCAGACCCGCGCGGTCGGTGAGCGTGCCGCCAAGCTGGTCGGCATCGAGCTGCCTAAGAAGGCTGCTCCGGCCAAGAAGGCCGCTCCGGCCAAGAA	C
+	566271	0.933404	-0.0689174	28.5	CGCAGACCCGCGCGGTCGGTGAGCGTGCCGCCAAGCTGGTCGGCATCGAGCTGCCTAAGAAGGCTGCTCCGGCCAAGAAGGCCGCTCCGGCCAAGAAGGCC	C
+	566311	0.67619	-0.39128	25	CGGCATCGAGCTGCCTAAGAAGGCTGCTCCGGCCAAGAAGGCCGCTCCGGCCAAGAAGGCCGCTCCGGCCAAGAAGGCGGCGGCCAAGAAGGCGCCCGCGA	C
-	568179	0.976449	-0.0238325	29.5	GTCACTCACCCCGCAGACGGCACCGTCGAACTGAAGGGCCTGCTGAACAACATCACAGCCAAGCCGATAGTGGCTGGCAAAGGATTGGAGCTGCAGATCAT	C
-	568182	0.778226	-0.250739	32	GTGGTCACTCACCCCGCAGACGGCACCGTCGAACTGAAGGGCCTGCTGAACAACATCACAGCCAAGCCGATAGTGGCTGGCAAAGGATTGGAGCTGCAGAT	C
-	568191	0.803983	-0.218177	36	ACCAGCAGCGTGGTCACTCACCCCGCAGACGGCACCGTCGAACTGAAGGGCCTGCTGAACAACATCACAGCCAAGCCGATAGTGGCTGGCAAAGGATTGGA	C
-	568199	1.04201	0.0411471	52.5	CTTTCGTCACCAGCAGCGTGGTCACTCACCCCGCAGACGGCACCGTCGAACTGAAGGGCCTGCTGAACAACATCACAGCCAAGCCGATAGTGGCTGGCAAA	C
-	568221	0.84868	-0.164073	37	AACGCGATTCCGATCCTGGGCGCTTTCGTCACCAGCAGCGTGGTCACTCACCCCGCAGACGGCACCGTCGAACTGAAGGGCCTGCTGAACAACATCACAGC	C
-	568300	1.06765	0.0654572	23	CCCCAACTCTAGGGGCACGATCGGCGCCCTGGACGCCACCATTACCTGGTCGTCGGAAGGCATCAAGGAATCGGTGCAAAACGCGATTCCGATCCTGGGCG	C
-	568306	0.888889	-0.117783	28	GAACACCCCCAACTCTAGGGGCACGATCGGCGCCCTGGACGCCACCATTACCTGGTCGTCGGAAGGCATCAAGGAATCGGTGCAAAACGCGATTCCGATCC	C
-	568310	0.945	-0.0565704	106	TCAAGAACACCCCCAACTCTAGGGGCACGATCGGCGCCCTGGACGCCACCATTACCTGGTCGTCGGAAGGCATCAAGGAATCGGTGCAAAACGCGATTCCG	A
-	568311	1.00278	0.00277393	72.5	CTCAAGAACACCCCCAACTCTAGGGGCACGATCGGCGCCCTGGACGCCACCATTACCTGGTCGTCGGAAGGCATCAAGGAATCGGTGCAAAACGCGATTCC	C
-	568353	0.923158	-0.079955	141.5	GCCAAGGGCATGCAGATAAAGCTCACGATCCAGAACGTCCGGCTCAAGAACACCCCCAACTCTAGGGGCACGATCGGCGCCCTGGACGCCACCATTACCTG	C
-	568361	1.02276	0.0225045	26	TCCGCGATGCCAAGGGCATGCAGATAAAGCTCACGATCCAGAACGTCCGGCTCAAGAACACCCCCAACTCTAGGGGCACGATCGGCGCCCTGGACGCCACC	C
-	568368	0.90771	-0.0968306	54.5	AATCAGATCCGCGATGCCAAGGGCATGCAGATAAAGCTCACGATCCAGAACGTCCGGCTCAAGAACACCCCCAACTCTAGGGGCACGATCGGCGCCCTGGA	C
-	568374	0.939121	-0.0628111	76.5	GCGGGCAATCAGATCCGCGATGCCAAGGGCATGCAGATAAAGCTCACGATCCAGAACGTCCGGCTCAAGAACACCCCCAACTCTAGGGGCACGATCGGCGC	C
-	568382	1.03114	0.0306612	240.5	TGGAAACCGCGGGCAATCAGATCCGCGATGCCAAGGGCATGCAGATAAAGCTCACGATCCAGAACGTCCGGCTCAAGAACACCCCCAACTCTAGGGGCACG	C
-	568629	1.04352	0.0425982	24.5	CCAGCGGCGGTGAAGACCAAACGACGTGCCCGCCGCGACCCGCTAACCGTCTTTCTTGTCCTGATCATCGTGTTTTCGCTCGTCCTCGCCGGGCTGATCGG	C
+	571841	1.07785	0.0749691	68.5	AGTCGGCGTCTGGCGTTGACGGCCCTTGGGTTTGGGGTGTTGGCACCGAACGTTCTGGTCGCGTGCGCCGGCAAAGTGACCAAGCTGGCCGAGAAGAGGCC	C
+	572062	1.07143	0.0689929	28.5	GGCAGGCAAGGTCGTCGCCGGGGCATACAGCCGGGATCGCACCATCTACACGATCACCGAGCCGCTGGGCTACGACACGACCTACACCTGGAGCGGTTCGG	C
+	572092	1.00833	0.0082988	30	CCGGGATCGCACCATCTACACGATCACCGAGCCGCTGGGCTACGACACGACCTACACCTGGAGCGGTTCGGCCGTCGGCCATGACGGCAAGGCGGTTCCGG	C
+	572105	0.959375	-0.0414732	29.5	ATCTACACGATCACCGAGCCGCTGGGCTACGACACGACCTACACCTGGAGCGGTTCGGCCGTCGGCCATGACGGCAAGGCGGTTCCGGTGGCGGGCAAGTT	C
+	572384	0.855484	-0.156088	24	CTGCCCGACGAGGCGCAGGGCGCTCGCGTGCACTGGCGTCCTCGGGAGTACTACCCGGCGGGTACCACCGTCGACGTCGACGCCAAGCTGTATGGGCTGCC	C
+	572470	1.29696	0.260023	50.5	GCTGTATGGGCTGCCGTTCGGCGACGGCGCGTACGGCGCGCAGGATATGTCGTTGCACTTCCAGATCGGTCGTCGTCAGGTGGTCAAGGCCGAAGTCTCGT	C
+	572477	1.18459	0.169395	34.5	GGGCTGCCGTTCGGCGACGGCGCGTACGGCGCGCAGGATATGTCGTTGCACTTCCAGATCGGTCGTCGTCAGGTGGTCAAGGCCGAAGTCTCGTCGCACCG	C
+	572516	1.34114	0.293518	32	ATGTCGTTGCACTTCCAGATCGGTCGTCGTCAGGTGGTCAAGGCCGAAGTCTCGTCGCACCGCATCCAAGTCGTCACCGATGCCGGCGTCATCATGGACTT	C
+	572537	0.92504	-0.0779184	40	GGTCGTCGTCAGGTGGTCAAGGCCGAAGTCTCGTCGCACCGCATCCAAGTCGTCACCGATGCCGGCGTCATCATGGACTTCCCGTGCAGCTACGGCGAGGC	C
+	572603	1.10256	0.0976385	43	GTCATCATGGACTTCCCGTGCAGCTACGGCGAGGCCGACTTGGCGCGCAACGTCACCCGCAACGGCATCCACGTCGTCACCGAGAAATACTCGGACTTCTA	C
+	572624	1.0331	0.032565	29.5	AGCTACGGCGAGGCCGACTTGGCGCGCAACGTCACCCGCAACGGCATCCACGTCGTCACCGAGAAATACTCGGACTTCTACATGTCCAACCCGGCCGCCGG	C
+	572626	0.976667	-0.0236099	24	CTACGGCGAGGCCGACTTGGCGCGCAACGTCACCCGCAACGGCATCCACGTCGTCACCGAGAAATACTCGGACTTCTACATGTCCAACCCGGCCGCCGGTT	T
+	572627	0.996957	-0.00304744	289.5	TACGGCGAGGCCGACTTGGCGCGCAACGTCACCCGCAACGGCATCCACGTCGTCACCGAGAAATACTCGGACTTCTACATGTCCAACCCGGCCGCCGGTTA	C
+	572642	0.752101	-0.284885	23	TTGGCGCGCAACGTCACCCGCAACGGCATCCACGTCGTCACCGAGAAATACTCGGACTTCTACATGTCCAACCCGGCCGCCGGTTACAGCCATATCCACGA	C
+	572648	0.951495	-0.0497208	126.5	CGCAACGTCACCCGCAACGGCATCCACGTCGTCACCGAGAAATACTCGGACTTCTACATGTCCAACCCGGCCGCCGGTTACAGCCATATCCACGAACGTTG	C
+	572654	1.19886	0.181374	57.5	GTCACCCGCAACGGCATCCACGTCGTCACCGAGAAATACTCGGACTTCTACATGTCCAACCCGGCCGCCGGTTACAGCCATATCCACGAACGTTGGGCGGT	C
+	572656	0.719139	-0.329701	31.5	CACCCGCAACGGCATCCACGTCGTCACCGAGAAATACTCGGACTTCTACATGTCCAACCCGGCCGCCGGTTACAGCCATATCCACGAACGTTGGGCGGTGC	T
+	572659	0.876474	-0.131848	148.5	CCGCAACGGCATCCACGTCGTCACCGAGAAATACTCGGACTTCTACATGTCCAACCCGGCCGCCGGTTACAGCCATATCCACGAACGTTGGGCGGTGCGGA	C
+	572694	1.11145	0.105668	51	CGGACTTCTACATGTCCAACCCGGCCGCCGGTTACAGCCATATCCACGAACGTTGGGCGGTGCGGATTTCCAACAACGGCGAGTTCATCCATGCCAACCCT	C
+	572737	1.00962	0.00956945	67.5	CCACGAACGTTGGGCGGTGCGGATTTCCAACAACGGCGAGTTCATCCATGCCAACCCTATGAGCGCCGGTGCCCAGGGCAACAGCAATGTCACCAACGGCT	C
+	572750	0.81	-0.210721	26.5	GCGGTGCGGATTTCCAACAACGGCGAGTTCATCCATGCCAACCCTATGAGCGCCGGTGCCCAGGGCAACAGCAATGTCACCAACGGCTGTATCAACCTGTC	C
+	572765	0.986265	-0.0138297	78	AACAACGGCGAGTTCATCCATGCCAACCCTATGAGCGCCGGTGCCCAGGGCAACAGCAATGTCACCAACGGCTGTATCAACCTGTCGACGGAGAACGCCGA	C
+	572771	1.2	0.182322	27	GGCGAGTTCATCCATGCCAACCCTATGAGCGCCGGTGCCCAGGGCAACAGCAATGTCACCAACGGCTGTATCAACCTGTCGACGGAGAACGCCGAACAGTA	C
+	572822	0.876087	-0.13229	34	AATGTCACCAACGGCTGTATCAACCTGTCGACGGAGAACGCCGAACAGTACTACCGCAGCGCGGTCTACGGTGACCCGGTTGAGGTGACCGGCAGTTCGAT	C
-	573245	0.987931	-0.0121424	43.5	GAAGCCGGTCCGGCTCACCGAGATCGCTCCAGGTGCGGTCGAGACCGAATTTTCGCTGGTCCGCTTCGACGGCGACCAGCAACGCGCGGACGCGGTTTATG	T
-	573246	1.13405	0.125792	40	GGAAGCCGGTCCGGCTCACCGAGATCGCTCCAGGTGCGGTCGAGACCGAATTTTCGCTGGTCCGCTTCGACGGCGACCAGCAACGCGCGGACGCGGTTTAT	T
+	574299	1.21927	0.19825	51.5	TTTCCGGGGCTATCGGGCGCCCACGCGTGCCTGTCGAAGTAAACCACGAGCCTTTTGTCACCCTGGGCATCCACATCGGTGCCCGGACCACCAGCATCGTG	C
+	574894	1.125	0.117783	44.5	CGAGGCGGTTTTGGCTGCTGCCCGCCGGCTGCGGATCATCCCCGGCATCGCTTCGAGGACCCGGACCGGTGGGTCCGCTACCGCCATCACCGACTTGCTGC	C
+	574903	1.25521	0.227302	49.5	TTTGGCTGCTGCCCGCCGGCTGCGGATCATCCCCGGCATCGCTTCGAGGACCCGGACCGGTGGGTCCGCTACCGCCATCACCGACTTGCTGCGAGTGGCAC	C
+	574937	0.98894	-0.0111215	33	GGCATCGCTTCGAGGACCCGGACCGGTGGGTCCGCTACCGCCATCACCGACTTGCTGCGAGTGGCACGAGCCGGTAATCAGCAAGCCAAGGAGCTGCTGGC	C
+	575004	0.878195	-0.129886	171.5	GAGCCGGTAATCAGCAAGCCAAGGAGCTGCTGGCGGAGCGGGCCCGCGTGCTCGGTGGGGCGGTCGCGCTGCTGCGTGACTTACTCAATCCCGACGAAGTG	C
+	575033	0.865897	-0.143989	38.5	CTGGCGGAGCGGGCCCGCGTGCTCGGTGGGGCGGTCGCGCTGCTGCGTGACTTACTCAATCCCGACGAAGTGGTGGTGGGTGGCCAGGCGTTTACCGAATA	C
+	575043	0.901744	-0.103424	37.5	GGGCCCGCGTGCTCGGTGGGGCGGTCGCGCTGCTGCGTGACTTACTCAATCCCGACGAAGTGGTGGTGGGTGGCCAGGCGTTTACCGAATATCCCGAGGCG	C
+	575048	0.747348	-0.291224	26.5	CGCGTGCTCGGTGGGGCGGTCGCGCTGCTGCGTGACTTACTCAATCCCGACGAAGTGGTGGTGGGTGGCCAGGCGTTTACCGAATATCCCGAGGCGATGGA	C
+	575071	0.977265	-0.0229973	76	GCTGCTGCGTGACTTACTCAATCCCGACGAAGTGGTGGTGGGTGGCCAGGCGTTTACCGAATATCCCGAGGCGATGGAGCAGGTGGAGGCGGCGTTTACGG	C
+	575073	1.11086	0.105134	33	TGCTGCGTGACTTACTCAATCCCGACGAAGTGGTGGTGGGTGGCCAGGCGTTTACCGAATATCCCGAGGCGATGGAGCAGGTGGAGGCGGCGTTTACGGCA	T
+	575092	0.938335	-0.0636478	58.5	TCCCGACGAAGTGGTGGTGGGTGGCCAGGCGTTTACCGAATATCCCGAGGCGATGGAGCAGGTGGAGGCGGCGTTTACGGCAGGGTCGGTGCTGGCGCCGC	C
+	576855	0.766968	-0.26531	24.5	ACCGTGCAACGTGTGATCCAGAATGCGCTCGAGGTCAGCCAGCTGAAGTACTCCCAACACCCCCGCCCGGGCGGGGCGCCGCCCGCGCTGATCGTCGAGCT	C
+	577154	0.967159	-0.0333921	25	GGCGCTGTCCGCAGTGGACGCCGACGAGGTTGACCGGGTGTTGGGGCAGGTGTTAGAGGTGGTGGATTCGGACTTCAATGCGTTGTTGGAGTTGGGATTTC	T
+	578923	1.1875	0.17185	24.5	ACCGAATGTCTGGCTGACGTGGTCGCCCGGTTTTTGCCATATTTCACCGACGTCATCGTTGGCGACTTGCGGGTCGGCAAGACGGTGCTGATCGTTGCCCA	C
+	579510	1.19124	0.174998	26	CGGGTGGCCACGGAGTGGTCGGGAATCACGGTTTCGCAGATGTTGCAATGCATTGTCACGCTGATGCCGCTGGGCGCCGCGGTGGTGGACACCCATCGCGA	C
+	580160	1.32273	0.279696	36.5	CGAAGTCCGCACCGACGCGCCCAGCAATCTGCGGGTGCTGGGCGACCAAACTCTGCTGGTTACCGCACTGGCAAACCTGGTTTCCAATGCGATTGCCTATT	C
+	580162	1.18728	0.171662	28.5	AAGTCCGCACCGACGCGCCCAGCAATCTGCGGGTGCTGGGCGACCAAACTCTGCTGGTTACCGCACTGGCAAACCTGGTTTCCAATGCGATTGCCTATTCG	C
+	580395	1.22885	0.206076	27	AAGGCGCGCTCGCGTGCCACCGGAGGCAGCGGACTCGGGTTGGCCATCGTCAAACACGTCGCGGCTAATCACGACGGCACCATCCGCGTGTGGAGCAAACC	C
+	580401	1.17295	0.159524	66.5	CGCTCGCGTGCCACCGGAGGCAGCGGACTCGGGTTGGCCATCGTCAAACACGTCGCGGCTAATCACGACGGCACCATCCGCGTGTGGAGCAAACCGGGAAC	C
+	580440	1.01906	0.0188848	79	ATCGTCAAACACGTCGCGGCTAATCACGACGGCACCATCCGCGTGTGGAGCAAACCGGGAACCGGGTCAACGTTCACCTTGGCTCTTCCGGCGTTGATCGA	C
+	580493	0.801829	-0.22086	32.5	ACCGGGAACCGGGTCAACGTTCACCTTGGCTCTTCCGGCGTTGATCGAGGCCTATCACGACGACGAGCGACCCGAGCAGGCGCGAGAGCCCGAACTGCGGT	C
+	580503	0.854309	-0.157462	32.5	GGGTCAACGTTCACCTTGGCTCTTCCGGCGTTGATCGAGGCCTATCACGACGACGAGCGACCCGAGCAGGCGCGAGAGCCCGAACTGCGGTCAAACAGGTC	C
+	580510	0.9113	-0.0928834	130	CGTTCACCTTGGCTCTTCCGGCGTTGATCGAGGCCTATCACGACGACGAGCGACCCGAGCAGGCGCGAGAGCCCGAACTGCGGTCAAACAGGTCACAACGA	C
+	580513	0.898851	-0.106638	59.5	TCACCTTGGCTCTTCCGGCGTTGATCGAGGCCTATCACGACGACGAGCGACCCGAGCAGGCGCGAGAGCCCGAACTGCGGTCAAACAGGTCACAACGAGAG	C
+	580519	1.20972	0.190387	40.5	TGGCTCTTCCGGCGTTGATCGAGGCCTATCACGACGACGAGCGACCCGAGCAGGCGCGAGAGCCCGAACTGCGGTCAAACAGGTCACAACGAGAGGAAGAG	C
+	580523	0.955556	-0.0454624	27.5	TCTTCCGGCGTTGATCGAGGCCTATCACGACGACGAGCGACCCGAGCAGGCGCGAGAGCCCGAACTGCGGTCAAACAGGTCACAACGAGAGGAAGAGCTGA	C
+	580531	0.993513	-0.00650857	128.5	CGTTGATCGAGGCCTATCACGACGACGAGCGACCCGAGCAGGCGCGAGAGCCCGAACTGCGGTCAAACAGGTCACAACGAGAGGAAGAGCTGAGCCGATGA	C
+	580537	0.951486	-0.0497306	94.5	TCGAGGCCTATCACGACGACGAGCGACCCGAGCAGGCGCGAGAGCCCGAACTGCGGTCAAACAGGTCACAACGAGAGGAAGAGCTGAGCCGATGACCTGCG	C
+	580544	1.03289	0.0323653	33	CTATCACGACGACGAGCGACCCGAGCAGGCGCGAGAGCCCGAACTGCGGTCAAACAGGTCACAACGAGAGGAAGAGCTGAGCCGATGACCTGCGCCGACGA	C
+	580552	1.08093	0.0778259	53	ACGACGAGCGACCCGAGCAGGCGCGAGAGCCCGAACTGCGGTCAAACAGGTCACAACGAGAGGAAGAGCTGAGCCGATGACCTGCGCCGACGACGATGCAG	T
+	580553	1.03001	0.0295668	88	CGACGAGCGACCCGAGCAGGCGCGAGAGCCCGAACTGCGGTCAAACAGGTCACAACGAGAGGAAGAGCTGAGCCGATGACCTGCGCCGACGACGATGCAGA	C
+	580570	0.865926	-0.143956	22.5	AGGCGCGAGAGCCCGAACTGCGGTCAAACAGGTCACAACGAGAGGAAGAGCTGAGCCGATGACCTGCGCCGACGACGATGCAGAGCGTAGCGATGAGGTGG	C
+	580605	1.24495	0.219095	59.5	CAACGAGAGGAAGAGCTGAGCCGATGACCTGCGCCGACGACGATGCAGAGCGTAGCGATGAGGTGGGGGCACCACCCGCTTGCGGGGGAGAGTGGCGCTGA	C
+	580813	1.17143	0.158224	32	GCGATGAGGTGGGGGCACCACCCGCTTGCGGGGGAGAGTGGCGCTGATGACCAGTGTGTTGATTGTGGAGGACGAGGAGTCGCTGGCCGATCCGCTGGCGT	C
-	585659	1.17471	0.161018	34	GCGCAGCCAGGAATGGGTGACCCGCCCCGACGGCACCGAAATCCTCAAGACCACCCTCACCGAATATGACCGCCGCGGTTGGGGCTCGGGTGGTGCTGACC	C
+	586435	0.845894	-0.167361	37.5	CATCTGCTGGTGGTCGATGCCCACCGCGGCGGCCACCCGACCCCGATGAGCTCGACGAAGGCCACGCTGCGGCTGGCCGAGGCCACCGACAGCTCGGGCAA	C
+	586678	0.83087	-0.185282	22	CGGGTGCGCAAAGAGACCGGTGTCGAGTTGCAGGCGCTGCGTGGGGAGGACGAGTCACGGCTGACCTTCCTGGCCGTGCGACGATGGTACGGGTGGAGCGC	C
+	587000	0.756696	-0.278793	28.5	GCCCCGACCTGGCGGTCGCAACGTCGAAGACGTTTCGCTCGTTGGCGCGACTAACCGGTGCGGCCCCATCCATGGCCGGGCCGCGGGTGAAGAGGACCCTA	C
+	587268	1.03679	0.0361249	53	CCCGTGGGCGCTGCGGGAAGGTCTCATCTTGCGCAAACTCGACAGCGAAGCCGACGGAACCGCCCTCATCGAGTCTTCGTCTGTGCACACTTCGGTGCGTG	C
+	587277	0.851916	-0.160267	23.5	GCTGCGGGAAGGTCTCATCTTGCGCAAACTCGACAGCGAAGCCGACGGAACCGCCCTCATCGAGTCTTCGTCTGTGCACACTTCGGTGCGTGCCGTCGGAG	C
+	587287	1.1366	0.128046	22.5	GGTCTCATCTTGCGCAAACTCGACAGCGAAGCCGACGGAACCGCCCTCATCGAGTCTTCGTCTGTGCACACTTCGGTGCGTGCCGTCGGAGGTCAGCCAGC	C
+	587292	0.898342	-0.107204	152.5	CATCTTGCGCAAACTCGACAGCGAAGCCGACGGAACCGCCCTCATCGAGTCTTCGTCTGTGCACACTTCGGTGCGTGCCGTCGGAGGTCAGCCAGCTGATC	C
+	587368	1.22807	0.205444	20	GCCGTCGGAGGTCAGCCAGCTGATCGGAACGCGGCCAACCGATCGAGAGGCAGCAAACCATGACGGGACCACACCCCGAAACAGAGAGCTCCGGTAACCGG	C
+	587548	0.935882	-0.0662655	55	ATAGTGACGCCATCACGGTCGCCGAGCTGACCGGTGAGATTCCGATCATTCGTGACGACCATCACCACGCCGGCCCGGACGCGCACGCGAGCCAGTCTCCG	C
+	587556	1.01316	0.0130721	107.5	GCCATCACGGTCGCCGAGCTGACCGGTGAGATTCCGATCATTCGTGACGACCATCACCACGCCGGCCCGGACGCGCACGCGAGCCAGTCTCCGGCGGCTAA	C
+	587680	1.05833	0.0566953	41.5	CTGCCCCACAGTCGCCGGCGGAACCAGTCGCCGAGCAGGTTGCCGAAGAGCCAACGAGAACCGTGTACTGGTCGCAACCCGAGCCGCGCTGGCCCAAGTCC	C
+	587764	1.10643	0.101143	96.5	CGCGCTGGCCCAAGTCCCCCCCGCAGGACCGGCGCGAGTCCGGGCCCGAGCTTAGCGAGTACCCGCGGCCACTGCGCCACACGCATAGCGACAGAGCACCC	C
+	587797	1.34898	0.299348	35.5	GCGAGTCCGGGCCCGAGCTTAGCGAGTACCCGCGGCCACTGCGCCACACGCATAGCGACAGAGCACCCGCGGGGCCGCCGTCCGGTGCCGAACACATGAGT	C
+	587802	1.18427	0.169125	61.5	TCCGGGCCCGAGCTTAGCGAGTACCCGCGGCCACTGCGCCACACGCATAGCGACAGAGCACCCGCGGGGCCGCCGTCCGGTGCCGAACACATGAGTCCGGA	C
+	587810	1.26623	0.236047	23	CGAGCTTAGCGAGTACCCGCGGCCACTGCGCCACACGCATAGCGACAGAGCACCCGCGGGGCCGCCGTCCGGTGCCGAACACATGAGTCCGGATCCGGTCG	C
+	591070	1.08785	0.0842067	139.5	AGTCCCGCTATTCTCCTCTTTGTAAGCGCGTGTGGGTGCCAGCGGAGGGGAAGCCGCTGGGACTGCGCGTGCCTGACACGATTGGGTTGCGATGACGTCTA	A
+	591098	1.24398	0.218319	32.5	CGTGTGGGTGCCAGCGGAGGGGAAGCCGCTGGGACTGCGCGTGCCTGACACGATTGGGTTGCGATGACGTCTACGAACGGGCCATCGGCGCGGGATACCGG	C
+	591115	1.07528	0.0725849	31	AGGGGAAGCCGCTGGGACTGCGCGTGCCTGACACGATTGGGTTGCGATGACGTCTACGAACGGGCCATCGGCGCGGGATACCGGTTTTGTTGAGGGCCAGC	C
+	591325	1.33793	0.291124	29	CGGGCGGTCATTCCGGGTGCATGCCAAGGCCGTCCACGACATGTTGGAGACTTCGTACTTCGACGCGGGCTAGTTGCCGGCCGCACGCGGCCGGAGTCCGC	C
+	591332	0.815015	-0.204548	21	TCATTCCGGGTGCATGCCAAGGCCGTCCACGACATGTTGGAGACTTCGTACTTCGACGCGGGCTAGTTGCCGGCCGCACGCGGCCGGAGTCCGCCTGACCG	C
+	591457	0.975309	-0.0250013	56	GGTTTGGTGTTCCGTGCGACCGCCCGGGTAGAGTGTCCGGGTCAGATAGCCGTATAGATGGCGGGGTCATGGGTTCAGTAATCAAGAAGCGGCGCAAGCGC	C
+	591480	1.01414	0.0140379	28	CCGGGTAGAGTGTCCGGGTCAGATAGCCGTATAGATGGCGGGGTCATGGGTTCAGTAATCAAGAAGCGGCGCAAGCGCATGTCCAAGAAAAAGCATCGCAA	T
+	591999	0.92378	-0.0792808	28.5	CGGCGGCCTCGTATGCGCCGCGGTCCGGCGGCAGTGCGGCATTGAAGGAACTTAACGTGATGGGCGCGATGCAACTGTTCGCCGCCTGCCAAAAGGCGCCC	C
+	592504	1.23887	0.214197	21	CCGGCGGGCCGGGCGAATTCCGGTGCCGGTGCCAGGGTTTGGGGTATGGGCTCTGGATTCGCTGAGGCGAGCGAATCACTACACCGAGCTGAATCGTGAGC	C
+	592542	0.732171	-0.311742	26.5	TTGGGGTATGGGCTCTGGATTCGCTGAGGCGAGCGAATCACTACACCGAGCTGAATCGTGAGCAATTCGCTTACCTGAGTTATGGCCGGGTTATGGACACC	C
+	592730	0.928361	-0.0743342	78.5	CCCATTATTGACCCACATCGGGTACGCTCCTGGGAGGGTCGCGCCGTAGGTTTAGCGCAGCGCTGGGGTAGCCGAAATCCAATTCCATGGAGCGGACTCAG	T
+	592786	0.97413	-0.0262105	111	GCAGCGCTGGGGTAGCCGAAATCCAATTCCATGGAGCGGACTCAGATAGGTTTGGATGGGTAACGTGGCGGGCGAAACCAGAGCGAATGTCATTCCACTGC	T
+	592830	1.21104	0.191479	21.5	GATAGGTTTGGATGGGTAACGTGGCGGGCGAAACCAGAGCGAATGTCATTCCACTGCACACAAATCGGAGCCGGGTAGCGGCGCGCAGGCGTGCCGGTCAA	C
+	593475	1.19	0.173953	23	CCGGCGAACTCACCGCGGTGTTCCCCGAGGGATACAAGGGGCTGGGTAAGCGTTTCGAGGACCGTTACCGGTTACAGCGGTTTGGTCGCGGCGGCTTCGTA	C
+	593613	1.04072	0.0399166	26.5	GTTCGATCATCGGCTCCGAAGAGATCTACCCCATGCTGACCGATGTCAAGCTGCTGGCTCGGCTGTTCGGCCTGCCGTACTTCCCGATTACGCCGTTGTTC	C
-	594039	0.962151	-0.0385844	53	TCCAACGCCGGATGGAAGGTCGAGCGCTACCACCGGATCGGGGCCAACTACGTGCCGACCCTGAACGCCTGGGCGGATGCGCTACAGGCGCACAAAGATGA	C
-	594111	1.25297	0.225518	30	ATCAAGTTCATCCTGACCGAGATCTTCCCGGGCGGGCGGCTGCCCAGGATCTCGCAGGTGGACTATTACTCCTCCAACGCCGGATGGAAGGTCGAGCGCTA	C
-	594165	1.35431	0.303294	48	AAAGAGGAAGCCCAGGAGCTGGGCTTGACGTCTCCGATGAGCCTGCTGCGCTTCATCAAGTTCATCCTGACCGAGATCTTCCCGGGCGGGCGGCTGCCCAG	C
-	594216	0.836753	-0.178227	69	TTGACGCCCGACGACGGCCGGATGCTGCTGCACACCATCACTATCCCGGACAAAGAGGAAGCCCAGGAGCTGGGCTTGACGTCTCCGATGAGCCTGCTGCG	C
-	594262	0.715438	-0.334861	21	CGCCGGGTTCGAGCGCTACGACACCTTCTTCAAGAAGTTCTACAATTTGACGCCCGACGACGGCCGGATGCTGCTGCACACCATCACTATCCCGGACAAAG	C
-	594285	0.947712	-0.0537042	36.5	CATTTCGCCGACGGTGCCGGGGACGCCGGGTTCGAGCGCTACGACACCTTCTTCAAGAAGTTCTACAATTTGACGCCCGACGACGGCCGGATGCTGCTGCA	C
-	594442	0.784178	-0.243119	20.5	CAACGTCATCGGCTTGACCCTGAGCGAAAACCAGTACGCCCACGACAAGGCGATGTTCGATGAGGTCGACAGCCCCCGCCGAAAAGAGGTGCGAATCCAGG	C
-	594661	0.760902	-0.27325	27.5	CTACGACAAATCGAACGAGTTCTTCAAGCTCTGGCTTGACCCATCGATGACGTACAGCTGCGCCTACTTCGAACGTCCCGATATGACGCTGGAAGAGGCGC	C
-	594780	1.31459	0.273522	51.5	CAACGGTGGCGGCGATTGCATCGATCTAGTGGGGAAAGTAGGGTCCGTTCAATGACGTCACAGGGCGACACGACAAGCGGCACGCAGCTCAAGCCGCCGGT	A
-	594894	1.38125	0.322989	21.5	GCACGGTGCTCGCCGAGATCCGAAGCGAAGTTACCGACGCCGAAGGAAAGCCTGTGGTCACCAGTGTCGTCACCATGTTGGGAGAAGCGGCCCACCACGAA	C
-	595978	1.16477	0.152526	43	GTTCATCGAGGGCCGATCCGTCGCGGAGTTGGTGGCCTTGGGAGAGGAGATTTACGACGAGATCATCGCCGACAAGATCTGGGACGGCACCCGCGAACTCA	T
-	596029	0.831197	-0.184889	51	TGGCAAGGAGAACAGCAACGACGTCGCCGCTGGCCGGCGCAAGGCGCTCGCGTTCATCGAGGGCCGATCCGTCGCGGAGTTGGTGGCCTTGGGAGAGGAGA	C
-	596058	1.16768	0.155018	44.5	CTTTACGCTCAGGCCAAGTTCCAGCTACTTGGCAAGGAGAACAGCAACGACGTCGCCGCTGGCCGGCGCAAGGCGCTCGCGTTCATCGAGGGCCGATCCGT	C
-	596064	1.02692	0.0265687	65	GGATTTCTTTACGCTCAGGCCAAGTTCCAGCTACTTGGCAAGGAGAACAGCAACGACGTCGCCGCTGGCCGGCGCAAGGCGCTCGCGTTCATCGAGGGCCG	C
-	596081	0.839561	-0.174876	79	CCTACCGCGACGTCCTCGGATTTCTTTACGCTCAGGCCAAGTTCCAGCTACTTGGCAAGGAGAACAGCAACGACGTCGCCGCTGGCCGGCGCAAGGCGCTC	C
-	596084	0.872081	-0.136873	55.5	TCACCTACCGCGACGTCCTCGGATTTCTTTACGCTCAGGCCAAGTTCCAGCTACTTGGCAAGGAGAACAGCAACGACGTCGCCGCTGGCCGGCGCAAGGCG	C
-	596101	1.02121	0.0209868	309.5	AGCCGCTCGCCACTACTTCACCTACCGCGACGTCCTCGGATTTCTTTACGCTCAGGCCAAGTTCCAGCTACTTGGCAAGGAGAACAGCAACGACGTCGCCG	C
-	596103	1.16103	0.149307	27.5	CTAGCCGCTCGCCACTACTTCACCTACCGCGACGTCCTCGGATTTCTTTACGCTCAGGCCAAGTTCCAGCTACTTGGCAAGGAGAACAGCAACGACGTCGC	C
-	596108	1.24216	0.216849	24.5	GCGGGCTAGCCGCTCGCCACTACTTCACCTACCGCGACGTCCTCGGATTTCTTTACGCTCAGGCCAAGTTCCAGCTACTTGGCAAGGAGAACAGCAACGAC	C
-	596111	0.861029	-0.149627	91	GCCGCGGGCTAGCCGCTCGCCACTACTTCACCTACCGCGACGTCCTCGGATTTCTTTACGCTCAGGCCAAGTTCCAGCTACTTGGCAAGGAGAACAGCAAC	T
-	596136	0.816531	-0.20269	86.5	CAGGGCTCGTCGGCGGTGCACTTCGGCCGCGGGCTAGCCGCTCGCCACTACTTCACCTACCGCGACGTCCTCGGATTTCTTTACGCTCAGGCCAAGTTCCA	C
+	596671	0.982329	-0.0178286	338	AATTCTTCAGCCTGTCAACGGTAGCGTCTACGCTAGCTAACGCAACGAGACATCCGATTACTACGCACGTTAGGACATTTCAGGAGGTATCGGGAGGCCTA	C
+	596696	1.31349	0.272689	30	GTCTACGCTAGCTAACGCAACGAGACATCCGATTACTACGCACGTTAGGACATTTCAGGAGGTATCGGGAGGCCTAAGGGTCACTAGGTCCGCGCGATGGG	C
-	597230	1.38294	0.324214	24.5	GGACGATCACCACCGCAAACCGGCGGATCAGCCGCGGCAGAATGGGCGGCAGTGACGTCAGTGCGGCGTGTCTTTCGCTCATCCGGATGACACCTGGCAGG	A
+	598704	0.954464	-0.0466051	32	ATACCGTTCATCATCAGCATGCAGGGCGTGAATAGTAGCGAGCAAATGGAATTCATGAAGGACCGAATTGATGACATACTGGTGCAGGTGGCCGCGATGAA	A
+	599122	0.984877	-0.0152387	102	CGCAGATGCCGCCGATGATATCTGCGATGACGACGATGCGGGACATGATGCTTATCTGGCATGGCACGCTTGGCGCGTTCTATAAGCAACAGGAGAGGAAT	C
+	600512	1.0157	0.0155821	33.5	GTGTCGCATCGTAGCGCGCCGGTCGTCGTCCTTGAACAACTCAGTATCGACGAATCCGATCAAGTCAAGATCATCGACCGAGTGCTGGCTTCGCCGCTGGT	C
+	600517	1.29512	0.2586	56.5	GCATCGTAGCGCGCCGGTCGTCGTCCTTGAACAACTCAGTATCGACGAATCCGATCAAGTCAAGATCATCGACCGAGTGCTGGCTTCGCCGCTGGTGACCG	C
+	600518	0.953713	-0.0473925	52	CATCGTAGCGCGCCGGTCGTCGTCCTTGAACAACTCAGTATCGACGAATCCGATCAAGTCAAGATCATCGACCGAGTGCTGGCTTCGCCGCTGGTGACCGA	C
+	600586	0.986065	-0.0140333	31.5	CGACCGAGTGCTGGCTTCGCCGCTGGTGACCGAGGCGATGGTGCTGTCGACTTGCAACCGCGTCGAGGTCTACGCCGTAGTGGACGCGTTCCATGGCGGCC	C
+	600605	0.941176	-0.0606246	21.5	CCGCTGGTGACCGAGGCGATGGTGCTGTCGACTTGCAACCGCGTCGAGGTCTACGCCGTAGTGGACGCGTTCCATGGCGGCCTGTCGGTGATCGGGCAGGT	C
+	601298	1.05431	0.0528869	24.5	GCGCTGGCCGCCGCCCGCCGTGACGAGGCCACCCGTCCGTTGGTGATATGCGACTTGGGCATGCCGCGTGACGTCGATCCTGCGGTGGCCAGATTACCGTG	C
+	601301	1.04108	0.0402548	149	CTGGCCGCCGCCCGCCGTGACGAGGCCACCCGTCCGTTGGTGATATGCGACTTGGGCATGCCGCGTGACGTCGATCCTGCGGTGGCCAGATTACCGTGTGT	C
+	601307	1.00568	0.00565963	60.5	GCCGCCCGCCGTGACGAGGCCACCCGTCCGTTGGTGATATGCGACTTGGGCATGCCGCGTGACGTCGATCCTGCGGTGGCCAGATTACCGTGTGTGTGGGT	C
+	601314	1.02521	0.0248976	38	GCCGTGACGAGGCCACCCGTCCGTTGGTGATATGCGACTTGGGCATGCCGCGTGACGTCGATCCTGCGGTGGCCAGATTACCGTGTGTGTGGGTCGTGGAC	C
+	601716	1.04698	0.0459063	72.5	GTGCGCCCGGCGGTGACAGCTACGCCGAGGCGCTGCGCGAACTCTTCGAGCTTGACCAGACCGCCGTCGATGCCGTCGCCACTGCAGGTGAATTACCGGTG	C
+	601726	1.11408	0.108026	81.5	CGGTGACAGCTACGCCGAGGCGCTGCGCGAACTCTTCGAGCTTGACCAGACCGCCGTCGATGCCGTCGCCACTGCAGGTGAATTACCGGTGGTGCCAAGCG	C
+	602282	0.67	-0.400478	22	GCACAGCTTAGAGCATTGGGTCTCGGTTTGGAAATCCGCCCCCTACGAGGCAACCTAGATACCAGGTTGAACAAGGTAAGTAGCGGCGATCTTGACGCCAT	C
+	602303	1.28269	0.248961	31	CTCGGTTTGGAAATCCGCCCCCTACGAGGCAACCTAGATACCAGGTTGAACAAGGTAAGTAGCGGCGATCTTGACGCCATCGTGGTGGCCCGGGCTGGTCT	C
+	602543	1.05	0.0487902	34	GACGCCGACACGCGTGCGGCGGTCACCGCCGAGCGAGCCCTGCTTGCCGACCTGGAGGCAGGTTGCTCCGCACCGGTGGGAGCGATCGCAGAAGTGGTCGA	C
+	602551	1.10421	0.0991324	61	CACGCGTGCGGCGGTCACCGCCGAGCGAGCCCTGCTTGCCGACCTGGAGGCAGGTTGCTCCGCACCGGTGGGAGCGATCGCAGAAGTGGTCGAGTCCATCG	C
+	602618	0.984655	-0.0154642	20	GTGGGAGCGATCGCAGAAGTGGTCGAGTCCATCGATGAGGACGGCCGTGTCTTCGAGGAGCTGTCGCTGCGCGGGTGCGTGGCGGCGCTGGACGGATCCGA	C
+	602669	0.695128	-0.363659	119.5	TTCGAGGAGCTGTCGCTGCGCGGGTGCGTGGCGGCGCTGGACGGATCCGACGTGATCCGCGCGTCCGGCATCGGCAGTTGCGGTCGGGCACGGGAGCTGGG	C
+	602763	0.811712	-0.20861	141.5	AGCTGGGGCTCTCGGTCGCCGCGGAGCTGTTCGAGCTGGGCGCCCGGGAGCTGATGTGGGGAGTGCGGCATTAGCCCGCATGAAGAAGTGACTGGGAGTGA	C
+	602767	0.780511	-0.247806	127.5	GGGGCTCTCGGTCGCCGCGGAGCTGTTCGAGCTGGGCGCCCGGGAGCTGATGTGGGGAGTGCGGCATTAGCCCGCATGAAGAAGTGACTGGGAGTGACAAT	T
+	603274	0.836695	-0.178296	34	GTAATCAGCGAGGTGAACGCCGTCGCACGCACCCACCTGCACATCGAAATCGTGCCCGGCCTGGCCGCCAGCAGCGCGGTCCCGACCTATGCCGGGTTGCC	C
+	603877	1.09211	0.0881073	36.5	CAGATGGAGCGCGCCGTCAAGGGCCTGGTCGATGGCCGATTCCAGTGGATCGTGTTCACCTCCACCAACGCGGTGCGTGCGGTGTGGGAGAAGTTCGGCGA	C
+	604069	0.880081	-0.127741	41.5	CCCGAGCTGGTGCCCTCCGGGGAGCAGTCCTCGCTTGGCTTGCTAGACGACTTCCCGCCCTACGACAGCGTTTTCGACCCGGTGAACCGGGTTTTGCTGCC	C
+	604166	1.00714	0.00711747	25.5	TGCCGCGCGCCGACATCGCCACCGAAACGCTGGCCGAGGGACTGCGAGAGCGTGGCTGGGAGATCGAGGACGTCACCGCCTACCGGACCGTGCGGGCCGCG	C
+	604186	1.13595	0.127472	37.5	ACCGAAACGCTGGCCGAGGGACTGCGAGAGCGTGGCTGGGAGATCGAGGACGTCACCGCCTACCGGACCGTGCGGGCCGCGCCGCCGCCGGCCACTACCCG	C
+	605888	1.36012	0.307572	25.5	GCCTTGCGCCAAGGCACCGAGACCATCAGGCTGGCCGAAATCGTCAAAATCTATCCGGAGGCAGACGGCCGCGAGACGTCCGGGGAAGAGCCGGCAAAGTG	C
-	608334	0.893665	-0.112424	27	ATGTCGAGCAGATCAGCGAGCACGTCCGGCGTTTCAGCCTCGGAACAAATCCGATGGTGCTCGACCTGAGCGAGTTGAGTCACTTCAGTGGGGCCGGCATC	C
-	608411	0.774155	-0.255984	83	CGGTGGCGCTCAGATTCGGGCCTACCTGCATCACCTGGCGACAGTGGTGACCATCCGAGGCGAGATCGACGCCGCCAATGTCGAGCAGATCAGCGAGCACG	C
-	608433	1.24371	0.218097	53	CCGGAAATGCCGCCGTTGACTACGGTGGCGCTCAGATTCGGGCCTACCTGCATCACCTGGCGACAGTGGTGACCATCCGAGGCGAGATCGACGCCGCCAAT	C
-	608437	1.09343	0.0893235	53	CGGCCCGGAAATGCCGCCGTTGACTACGGTGGCGCTCAGATTCGGGCCTACCTGCATCACCTGGCGACAGTGGTGACCATCCGAGGCGAGATCGACGCCGC	C
-	608504	1.10812	0.102669	65	ACGGAGAACGAGGCTATTGATGACTACCACGATCCCGACGTCAAAATCGGCTTGCAGCGTCACGACGCGGCCCGGAAATGCCGCCGTTGACTACGGTGGCG	C
-	608516	1.01698	0.0168364	50.5	GCCCGCAACGCGACGGAGAACGAGGCTATTGATGACTACCACGATCCCGACGTCAAAATCGGCTTGCAGCGTCACGACGCGGCCCGGAAATGCCGCCGTTG	C
-	608521	0.879627	-0.128257	56	GGTCGGCCCGCAACGCGACGGAGAACGAGGCTATTGATGACTACCACGATCCCGACGTCAAAATCGGCTTGCAGCGTCACGACGCGGCCCGGAAATGCCGC	C
-	608531	0.946023	-0.0554887	73.5	GCCGGCGATCGGTCGGCCCGCAACGCGACGGAGAACGAGGCTATTGATGACTACCACGATCCCGACGTCAAAATCGGCTTGCAGCGTCACGACGCGGCCCG	C
-	608541	0.982704	-0.0174469	119.5	GGCAGCTTTAGCCGGCGATCGGTCGGCCCGCAACGCGACGGAGAACGAGGCTATTGATGACTACCACGATCCCGACGTCAAAATCGGCTTGCAGCGTCACG	C
-	608553	1.30271	0.264444	59	GGTTTGGTTAAAGGCAGCTTTAGCCGGCGATCGGTCGGCCCGCAACGCGACGGAGAACGAGGCTATTGATGACTACCACGATCCCGACGTCAAAATCGGCT	C
-	608556	1.03175	0.0312584	92	GCGGGTTTGGTTAAAGGCAGCTTTAGCCGGCGATCGGTCGGCCCGCAACGCGACGGAGAACGAGGCTATTGATGACTACCACGATCCCGACGTCAAAATCG	C
-	608558	0.828495	-0.188145	60	TTGCGGGTTTGGTTAAAGGCAGCTTTAGCCGGCGATCGGTCGGCCCGCAACGCGACGGAGAACGAGGCTATTGATGACTACCACGATCCCGACGTCAAAAT	C
-	608584	1.13043	0.122602	24.5	GAGGCGGCTTTCGCTCCCCTTAGATTTTGCGGGTTTGGTTAAAGGCAGCTTTAGCCGGCGATCGGTCGGCCCGCAACGCGACGGAGAACGAGGCTATTGAT	T
-	608585	1.1983	0.1809	77	AGAGGCGGCTTTCGCTCCCCTTAGATTTTGCGGGTTTGGTTAAAGGCAGCTTTAGCCGGCGATCGGTCGGCCCGCAACGCGACGGAGAACGAGGCTATTGA	T
-	608586	1.28542	0.251083	79.5	TAGAGGCGGCTTTCGCTCCCCTTAGATTTTGCGGGTTTGGTTAAAGGCAGCTTTAGCCGGCGATCGGTCGGCCCGCAACGCGACGGAGAACGAGGCTATTG	C
-	608807	1.0625	0.0606246	24.5	CCCTAATTTCTCCGGTGATCTCTGCAGCGCGCACGCCGTTCTTTCCGTCTGAACTCTGCTGTCTGGTCCGCCTTCTAGGCTGACCGGGCGGCTGATCCATA	G
+	610770	1.03158	0.0310906	22	AGGCGCGGGCCGCAGGAGCAGTGTTTGTCGACCCGATCGCCGACCACTGGTTTGTCGACAGGCCCGAGCTGATCGGCGCGGATGGCGTGCATCCCAACGAT	T
-	611280	1.3604	0.307778	26.5	CGGGTGGATTGCGGCACCAGCGACCGCTTCTACTTCGCCACTCGCCAATTCGTCAACCAACTGCACCAACCGCCTGCCGGCAGCTTCTCGCCCGGAGGACA	C
-	611815	1.19597	0.178958	20.5	GACCAGGATCTCCGGCTCGTTCATCTCGGCGGCTCGCGGAGGCATCAAGACCAACTGGGTGATCTCCATGCCGCCCGGCCAGAGCGGGCAGCTGCGGCCAG	C
-	612012	1.1699	0.156917	45	GGCTGTGCGGGCAACACCGATCGGCGCGGCATCATGACGCCCATGGCAGACCTGACCCGCCGTGCCCTGCTCCGTTGGGGTGCCGGCGCCGGCGCGGGAGC	C
+	615499	0.761024	-0.27309	22	AGCCGACACGATCGTGTTGCCCTACAACGACATCGATGCCGTACAGCAGACCTTCGCCCGGTTCGGCGAGCAGATCGCCGCCGTAATCACCGAGGCCAGCC	C
+	616025	1.03333	0.0327898	25.5	CGGGCAGGCAATATGCTCAGTGTGTTCTTCGGCGAAACACCGGTGACCGACTTCGCGTCCGCGCGGGCCAGCCAGACCTGGCGTTATCCAGCGTTCTTTCA	C
+	616243	0.975806	-0.024491	35	CCGAGCGGCGGCCCAGGAAAGGCCCGCCTGATGCCCGAGGAAACCCAAGTCCACGTGGTGCGCCACGGTGAGGTGCACAACCCTACCGGCATCCTGTACGG	C
+	616416	0.790323	-0.235314	31.5	CCGCGACATCGTCGCGGTAATCGCATCGCCCTTGCAGCGTGCCCAGGAGACCGCCGCGCCCATCGCCGCCCGGCATGACCTTGCGGTGGAGACAGACCCGG	C
+	617007	0.83	-0.18633	27.5	GCCCAAGGCGGCACGTTCGAATTCGTCTCGCCCGGCGGAAAGACCGACATCTTCTACGATCCGCCTGCCAGCCGCGGCCGCCCGGGCCCACTGTCTGGGCC	C
+	617259	0.69385	-0.365499	27	TCGTTCCTCGGGATCGACGTGCGCGACAACAACCGCCAGGCGCCCCAGGACTTCATCAACGACCGGCATGTGACGTACCCGTCGATCTATGACCCGGCGAT	C
+	620066	0.785714	-0.241162	22.5	CGGACTCGCGCCGCTGGCCGTGCCGGCCGGATCGGTGGCCACCGATAGCGCTACCCCTGGGATCGTGGCGGACCAACGGCACCGGCCGTTCGACGAACGCG	C
+	620592	0.944792	-0.0567908	29	CGGCTCCCCGATGCCCAAACCCTGGACGGAATCGCCTACCGGACCACGATCTTCGCCTTCCCCGTTTTCGGCTTCGGGGTGATATTCGGTGCCATCTGGGC	C
+	620598	1.03676	0.036105	22	CCCGATGCCCAAACCCTGGACGGAATCGCCTACCGGACCACGATCTTCGCCTTCCCCGTTTTCGGCTTCGGGGTGATATTCGGTGCCATCTGGGCCGAGGA	C
+	620814	0.931084	-0.0714057	52.5	GCCGCCTGGATCAATGTCGCCGGCTTCGTGGCCATGGTCTTCAATCTGTTCTTCGTTAACCTGGTGACCGTCGGCCTGCACTCGTATGCGGGCGTGGGCTG	C
+	620871	1.26724	0.236842	25.5	AACCTGGTGACCGTCGGCCTGCACTCGTATGCGGGCGTGGGCTGACCGTTCGTCTGCAACCGACCCGAGGACCGCAGCAAGGGGGAGTGCTGGTGACCGAG	C
+	620874	1.04946	0.048278	24	CTGGTGACCGTCGGCCTGCACTCGTATGCGGGCGTGGGCTGACCGTTCGTCTGCAACCGACCCGAGGACCGCAGCAAGGGGGAGTGCTGGTGACCGAGCAT	C
+	621178	0.717803	-0.33156	22	GGCCAGCCCGGCTGAAAGGCCGCCGTATCGTCTCGAGCCGGTGCCCCATACGCCGTATCCGGAACTGGCCACCACCACGCTGCTGAGGCCGGTCAAGCCGC	C
+	621261	1.11864	0.112117	54	TGAGGCCGGTCAAGCCGCCACCGTCGGAAGGCTGGCGTCGGTTGCTCTATCTGCTGTCGGGTCGGCTGATCAACGCCGGGGAAGGCCCTCGGGCCGCGCAC	C
+	621281	1.13514	0.126752	31	CCGTCGGAAGGCTGGCGTCGGTTGCTCTATCTGCTGTCGGGTCGGCTGATCAACGCCGGGGAAGGCCCTCGGGCCGCGCACCTCAACGACCTGGTCGCTCA	C
+	621284	1.33333	0.287682	22	TCGGAAGGCTGGCGTCGGTTGCTCTATCTGCTGTCGGGTCGGCTGATCAACGCCGGGGAAGGCCCTCGGGCCGCGCACCTCAACGACCTGGTCGCTCAGGT	C
+	621494	0.849845	-0.162701	21	GGTGACCGGGTTGTCGCGGTCGACGCCAATCCCGACCGCGGCACACTGAGCCAAAAGGTCCCGCTCGAGACGCCGGCCACGGTGCGGCACCTGCTGCGCGA	C
+	621944	1.10385	0.0988006	26	GCGGTGCGGCCGCGCGCGGGCAAGGTCGACGTGGGCAAGGTCGTCGAGCACTTCTCCAGGCGTTGCCGTGCGGTGCGCGTGGTGCCGTTCGACCCACACCT	C
+	621960	0.981481	-0.0186921	24.5	CGGGCAAGGTCGACGTGGGCAAGGTCGTCGAGCACTTCTCCAGGCGTTGCCGTGCGGTGCGCGTGGTGCCGTTCGACCCACACCTCGAAGAAGGCGCCGAA	C
+	621992	0.997835	-0.00216685	25.5	CACTTCTCCAGGCGTTGCCGTGCGGTGCGCGTGGTGCCGTTCGACCCACACCTCGAAGAAGGCGCCGAAATCGCGCTGGATCGGTTGCGGCGGGAGACCCG	C
+	622115	0.827899	-0.188865	25	GCGGTGGTGGCCGCTGGATTCCCCGGCGACCCGCGGCGCTGCAAACCGAGCTTCACCTAGGAACGGTTATTGTCCCCGTGCCCCAACCGCCGCAGGAACTC	C
-	624570	1.30792	0.268436	26	CGGAAACACCTCGGCGGCCTCCATTCCGCTCGCGATGGCCGAATTACTGACGACCGGCGCGGCCAAGCCCGGCGATCTGGCCCTGTTGATCGGCTACGGCG	C
-	624702	0.984649	-0.0154699	42	CGCCGCCGGGGTGCGACCCGACCAGATAGACGTGTTCGTCCCTCATCAGGCCAATAGCCGCATCAACGAGCTGCTGGTCAAGAACCTGCAGTTGCGGCCCG	C
-	624722	1.03763	0.0369435	53	GTCGGTCGGCGCGCGATGGACGCCGCCGGGGTGCGACCCGACCAGATAGACGTGTTCGTCCCTCATCAGGCCAATAGCCGCATCAACGAGCTGCTGGTCAA	C
-	625565	0.882764	-0.124697	30	CTGGTGTGGGCGTTGGCGGTGGCGGGGGCATTGGCGTTTGGTCAGTTGAGCTAACTTCGAACGTGCACTCAGGGCGGGCTCCGTCGGCGTGTCGTCGCCGT	C
-	628519	1.01768	0.0175224	23	GATTCCAGGCATCTTCGGGCGGGTCGGCTCACCCCGTCTACGGAAACGATCTTGCCCAGCAGATCACCAGCACCTTCGATGTGGTGCTGTGCGGCCTGGCG	C
+	629960	1.0625	0.0606246	27.5	TTGCGAACCCGGTTACGCTGCGGTCATAGGCGAACGCTGTCGCCGAATTACCGATACTGCCGACGGTATCGCAGTGTAACGATGCCGGGACATTGCTGGTT	C
+	629966	0.875751	-0.132674	32	ACCCGGTTACGCTGCGGTCATAGGCGAACGCTGTCGCCGAATTACCGATACTGCCGACGGTATCGCAGTGTAACGATGCCGGGACATTGCTGGTTGTGGGG	C
-	634640	0.878788	-0.129212	25	AGGCCGCACTGGGCACCCACCCTGCGGTGCGTGACTGCGCGGTTTTTGGACTTGCCGACGACCGACTCGGTCAGCGAGTGGTCGCCGCGATTGTGGTCGGC	C
-	635734	1.22829	0.205624	22.5	TGCTTTGCCGCCGGCTGAGCCACGATGAGGTCAAGGCGGTGGCTAACGAACTGATGCGACTCGGTGACTTCGACCAGATCGACATCGGCGTGGTGATCACC	C
-	636255	0.949201	-0.0521344	88	GATCAGAGGCCGCCGGTGCCTGCACCGCCGGCTCCGACTCCCCCACCGAACCACCGAGCACCACAGTTCGGCGTCACCACGAGGAACGCCCCGTGAGTGCC	C
-	636266	0.925543	-0.0773742	39.5	AGCCGCTTGCGGATCAGAGGCCGCCGGTGCCTGCACCGCCGGCTCCGACTCCCCCACCGAACCACCGAGCACCACAGTTCGGCGTCACCACGAGGAACGCC	C
-	636268	0.809002	-0.211954	114.5	GCAGCCGCTTGCGGATCAGAGGCCGCCGGTGCCTGCACCGCCGGCTCCGACTCCCCCACCGAACCACCGAGCACCACAGTTCGGCGTCACCACGAGGAACG	C
-	636369	1.00982	0.0097769	137	GCCACCGCCATCTGGCTGCGGTCGCGCAGGGCGCCGATCGACCACACCAACGTCAACGCCGACTGGGAAGGCAACCTGACGGCCGGCCTGGAAGCGGGTGC	C
-	636404	0.897143	-0.10854	23.5	GTGCGATCCTCGGTTTCGCACTGTTGTGGCTGACCGCCACCGCCATCTGGCTGCGGTCGCGCAGGGCGCCGATCGACCACACCAACGTCAACGCCGACTGG	C
-	636864	1	0	29	GTCTCGCTGGCGCACGGCACCAACGACGCGCAGAAGACGATGGGCGTGATCTTCCTGGCGTTGATGTCCTACGGCGCGGTCAGCACGACGGCATCGGTGCC	C
-	637056	0.650794	-0.429563	21	GCCGTCGGCCTGCGTGGGGTGATCTGGAGCGGAGTGGTGTCCAAGGTGATCGTGCCGGCCGTGGTAGCCGCGCTGCTGGCCACGCTGGTCGGAGCAGTCGG	C
-	637141	1.07835	0.0754298	20.5	CTGGAACCTGTTGACCTGGTTGCTGGGCATTCCGTCGAGTTCCTCACATGCGCTGATCGGCGGCATCGTCGGCGCCACAATTGCCGCCGTCGGCCTGCGTG	C
-	637508	0.769056	-0.262591	25.5	GATTGGTAACATCTGACGACGAGTCGAGATACACCCGCATTTCGCGTACTCGTTTGATCGACAACGCAATATCCCGACCAGCAGAATCAGGCCCTGTGAAC	C
-	639321	1.16154	0.149745	26	GGCAGCGCATATCTGGCCCGTCAGGTCGGCCAGAAGTTTGCCCGCGAGATCTTCTTCCTAGGCCGCACCTACACCGCCGAGCAGATGCACCAGATGGGCGC	C
+	646035	0.746429	-0.292455	26	GATTAAGTCCACCCCCGGACTGCGCTGTCAGCTAGATTGCGCTCCGCAGACCAACCGGCTGCCCGCCTACCGCAACATCGCCGCGCCGGTGCTGGTGATTG	C
+	646054	1.06534	0.0632949	49	CTGCGCTGTCAGCTAGATTGCGCTCCGCAGACCAACCGGCTGCCCGCCTACCGCAACATCGCCGCGCCGGTGCTGGTGATTGGTTTCGCCGACGACGTGGT	C
+	646169	1.12603	0.118701	203.5	TGGGTCGGGAGGTCGCCGACGCCCTGCCGAACGGCCGTTACCTGCAGATACCTGACGCCGGTCATCTCGGGTTCTTCGAGCGGCCGGAAGCCGTCAACACC	C
+	646174	0.962912	-0.0377932	39.5	CGGGAGGTCGCCGACGCCCTGCCGAACGGCCGTTACCTGCAGATACCTGACGCCGGTCATCTCGGGTTCTTCGAGCGGCCGGAAGCCGTCAACACCGCGAT	C
+	646176	1.07179	0.0693347	22	GGAGGTCGCCGACGCCCTGCCGAACGGCCGTTACCTGCAGATACCTGACGCCGGTCATCTCGGGTTCTTCGAGCGGCCGGAAGCCGTCAACACCGCGATGC	C
+	646234	0.946429	-0.0550598	45	CTCGGGTTCTTCGAGCGGCCGGAAGCCGTCAACACCGCGATGCTGAAGTTCTTCGCCAGTGTCAAGGCCTGAGCGCGGCCCGGCCATACGGTCCGGCTGTG	C
+	648205	1.07692	0.074108	39	TCGCGCAGGCTGAGGTGCTCAGCGCCGGGCCGCGGCGTTCGACGATCGAGTTTGTCACACCGGATCGGATCACCTATCGGCCGCAACTCGGTGTGCTGTAT	T
+	648257	0.840909	-0.173272	35.5	TGTCACACCGGATCGGATCACCTATCGGCCGCAACTCGGTGTGCTGTATCCGTCCGAATTATCCACGGGCATGCGAATTTACGTTGAGTACAACAAGAGGG	C
+	650406	1.17719	0.163133	20.5	ATGCCGGATACAAACCCGGCAAACAAACCCCGCAGTGACCGGTAGGAAGACTTAGCGGGTGCCAGCCCGTTGCAGGACGCCCACATGCTCAGGGCAGTAGT	C
-	650617	0.942759	-0.058945	25.5	GACTACGACGCCCCCTTCAACAACACGATCCATCGCTTCGGGATCTACGGCCCGCAGGACTACAACGCTTGGCTTGCCAAGATCAGCTGCGAACGGCTGAG	C
-	650642	0.997044	-0.00296077	53	TTTGGCAGCGCCGGCGCAGGCCGACGACTACGACGCCCCCTTCAACAACACGATCCATCGCTTCGGGATCTACGGCCCGCAGGACTACAACGCTTGGCTTG	C
+	653064	1.04948	0.048294	58	GCCGGGGCGGTGATCGAGATGATCCACCTGGCGACCCTCTACCACGATGACGTGATGGACGAGGCCCAGGTCCGCCGCGGCGCGCCCAGCGCCAACGCGCA	C
+	653127	0.891129	-0.115266	31	GCCCAGGTCCGCCGCGGCGCGCCCAGCGCCAACGCGCAATGGGGTAACAACGTCGCGATCCTGGCTGGCGACTACCTACTGGCCACCGCATCGCGGCTGGT	C
+	653148	0.828571	-0.188052	22	CCCAGCGCCAACGCGCAATGGGGTAACAACGTCGCGATCCTGGCTGGCGACTACCTACTGGCCACCGCATCGCGGCTGGTGGCGAGGTTGGGACCGGAGGC	C
+	653248	1.09615	0.0918075	28.5	CGGTGCGGATCATCGCCGACACCTTCGCCCAGTTGGTGACCGGGCAGATGCGTGAGACGCGCGGCACGTCGGAGAACGTGGACTCCATCGAGCAGTACCTG	C
+	653255	0.678161	-0.388371	21	GATCATCGCCGACACCTTCGCCCAGTTGGTGACCGGGCAGATGCGTGAGACGCGCGGCACGTCGGAGAACGTGGACTCCATCGAGCAGTACCTGAAGGTGG	C
+	653274	0.953125	-0.0480092	33.5	GCCCAGTTGGTGACCGGGCAGATGCGTGAGACGCGCGGCACGTCGGAGAACGTGGACTCCATCGAGCAGTACCTGAAGGTGGTCCAGGAGAAGACCGGCAG	C
+	653534	0.808355	-0.212753	22	GCCCGGTACCGATGTGCGCGAAGGAGTACACACCCTGCCGATGCTCTACGCGTTACGGGAATCAGGGCCCGATTGCGCTCGGTTGCGCGCACTGCTGAACG	C
+	654028	0.800157	-0.222948	20.5	GCGCTGATGCTGGCGGCGCTGTTCGCCGTCGGAATGAACGTCTACGTCTACTTCAATAGCGACAAGCTGGCGCTGCGGGCGATGCATGCGCAACCGGTTTC	C
+	654319	1.04647	0.045425	43.5	GCCGTGCTGGGCCACGAGCTGTCTCACGTCTACAACCGCGACATCCTGATCTCTTGTGTGGCAGGTGCGCTGGCAGCGGTGATTACCGCGCTGGCCAACAT	C
+	654637	0.970688	-0.0297502	44.5	GCGCCGCTGCCGCCGGAGCCGCAGCTGGCCAGCCAGGCGCACCTGATGATCGCCAACCCGTTCCGGGCGGGTGAGCGGATCGGATCGCTGTTTTCGACTCA	C
-	656058	0.970323	-0.030126	44	ACCAAGCGGCCGTGGAATGTACGACAGAACTACTTGGCCGACGCCATCGACTACCGATTCGACCGCATCGAGGAGGCAATGGTGTTCGGCGCGGCATGATT	C
+	658148	1	0	25	CCCTGCTAGGCGGCAGGTTGCCCGAGCGGCCAATGGGAGCGGACTGTAAATCCGTCGCGAAAGCTACGCAGGTTCGAATCCTGCACCTGCCACCACGGTCA	T
+	658191	0.97024	-0.0302122	844	CTGTAAATCCGTCGCGAAAGCTACGCAGGTTCGAATCCTGCACCTGCCACCACGGTCAAGCTGGTATCCGGGCATGGGCGCCGGGCATGGCCACGCCCGCG	C
+	658197	1.16286	0.15088	26.5	ATCCGTCGCGAAAGCTACGCAGGTTCGAATCCTGCACCTGCCACCACGGTCAAGCTGGTATCCGGGCATGGGCGCCGGGCATGGCCACGCCCGCGCGTTGG	C
+	658201	1.09676	0.0923608	63.5	GTCGCGAAAGCTACGCAGGTTCGAATCCTGCACCTGCCACCACGGTCAAGCTGGTATCCGGGCATGGGCGCCGGGCATGGCCACGCCCGCGCGTTGGTGCC	C
+	658488	0.969682	-0.0307868	126	GCCGAGGCCATTGCCGACCGCCTCGGGTTGCTAAAGCGACCGGCGATTGACTTCCTCGACGCCTTGGTCTCGCTGGACTTGCTGGCGCGAGACGGCGACGG	C
+	658554	0.770476	-0.260747	35	GTCTCGCTGGACTTGCTGGCGCGAGACGGCGACGGACCCGGGTCCCACTACCGCAATACACCGGAGACAGCGCACTTTCTGGACGAGGCCCGTCCCACCTA	C
+	658578	0.95202	-0.049169	23.5	GACGGCGACGGACCCGGGTCCCACTACCGCAATACACCGGAGACAGCGCACTTTCTGGACGAGGCCCGTCCCACCTACGCGGGCGGCCTGCTGAAGATCTG	C
+	658818	0.834079	-0.181428	39.5	GCGGCTATGGACGCGGCGTCGCGACGCAACATCGAGCTCCTCGCGAAACGCTTTCCGTTCGAGCGCTACCGGCGTCTCTGTGACGTGGGCTGCGCGGACGG	C
+	658874	0.919231	-0.0842181	29.5	GTTCGAGCGCTACCGGCGTCTCTGTGACGTGGGCTGCGCGGACGGTCTGTTGTCACGAATCGTCGCGGCGGCTCACCCGCACTTGCAGTGCGTCAGCTTCG	T
+	658926	1.31016	0.27015	25	TCACGAATCGTCGCGGCGGCTCACCCGCACTTGCAGTGCGTCAGCTTCGACTTGCCCGCGGTGACCGAGATCGCTCGACGCAAGCTGACAGCCGAGGGTTT	C
+	659007	0.866539	-0.143248	24.5	AAGCTGACAGCCGAGGGTTTGGGTGAGCGGGTGCAGGCGTGCGCCGGTGACTTTTTGGCCGACCCTCTGCCGGCGGCCGATGTCATCACGATGGGCCAGAT	C
+	659073	0.83	-0.18633	45	CTGCCGGCGGCCGATGTCATCACGATGGGCCAGATTCTGCACGACTGGAACCTCGACCGTAAACAGCAGTTGGTCGCTAAGGCCTACGAGGCCCTGTCCAA	C
+	659080	1.05133	0.0500577	49	CGGCCGATGTCATCACGATGGGCCAGATTCTGCACGACTGGAACCTCGACCGTAAACAGCAGTTGGTCGCTAAGGCCTACGAGGCCCTGTCCAAGGAGGGG	C
+	659086	0.971867	-0.0285363	57	ATGTCATCACGATGGGCCAGATTCTGCACGACTGGAACCTCGACCGTAAACAGCAGTTGGTCGCTAAGGCCTACGAGGCCCTGTCCAAGGAGGGGGCTTTC	C
+	659089	1.28485	0.250641	54	TCATCACGATGGGCCAGATTCTGCACGACTGGAACCTCGACCGTAAACAGCAGTTGGTCGCTAAGGCCTACGAGGCCCTGTCCAAGGAGGGGGCTTTCATT	C
+	659105	0.914456	-0.0894259	53	GATTCTGCACGACTGGAACCTCGACCGTAAACAGCAGTTGGTCGCTAAGGCCTACGAGGCCCTGTCCAAGGAGGGGGCTTTCATTGTGATCGAGACATTGA	C
+	659150	1.00221	0.00221239	42.5	TAAGGCCTACGAGGCCCTGTCCAAGGAGGGGGCTTTCATTGTGATCGAGACATTGATCGACGACGCGCGACGCGAAAACACAACCGGCCTGATGATGTCAC	C
+	659178	1.05087	0.0496144	24.5	GGGGCTTTCATTGTGATCGAGACATTGATCGACGACGCGCGACGCGAAAACACAACCGGCCTGATGATGTCACTGAACATGCTTATCGAGTTCGGTGACGC	C
+	659187	1.09461	0.0903962	73	ATTGTGATCGAGACATTGATCGACGACGCGCGACGCGAAAACACAACCGGCCTGATGATGTCACTGAACATGCTTATCGAGTTCGGTGACGCGTTCGACTA	C
+	659235	0.93542	-0.0667592	140	GGCCTGATGATGTCACTGAACATGCTTATCGAGTTCGGTGACGCGTTCGACTACTCCGCCGCCGACTTCCGGGGGTGGTGTGGCGAGGCGGGATTCCGTTC	C
-	665129	1.2383	0.213743	23	GTTGTCTCGGGCGGCACGGTTGAGTACGACGCCGACGACCGCACATATGTCGTGCAGCTCACCGACGGAAGGCACACCACTGAGTCATCTTTCGAACACTC	C
+	668459	0.932143	-0.0702692	76.5	GCCTTCAGGTAATCGCCGTAACACGCACCCTATGGCGTACATTGCACGTCATACGATCGGCCGGCGGCGGCCTCGTGGGTGGGGCCGAAGGTCCTCAAGAC	A
+	671134	0.96408	-0.0365805	99	CCAGTCCTCGATCGCCTCATCGCCTTCACCGGCCGCCAGCCGACCGCAGGCCACGTGTCCGCCACCTAACGAAAGGATGATCATGCCCAAGAGAAGCGAAT	C
-	672683	0.827586	-0.189242	24	GGCGGCGGCGGCAACGGCGGGGCCGGCGGCAAAGCGCTGTCGCCAACGGGCAACAACGGCAGCCAAGGCGCCGGCGGAGATGGTGGGGCCGGTGGCGCCGG	C
-	672920	0.913636	-0.0903226	24.5	CCCGGAGCCATTACCGGCAGCGGCGGCCGCGGCGGCGACGGCGGCGTAGGCGGGCAAGGTGGGAGCGTCGCCGGCGACGGCGCTGACGGCGGCCGGGGCGG	C
-	673064	1.00054	0.00053749	30.5	GGCCACGGCGGCAACGGCGGCAATGCCAGCAGGGGCATGGGCGGTGACGGCGGAACCGGTGGCGCCGGCGGAAACGCCGGGCAGATTGGCAACGGCGGAGC	C
-	673067	1.09294	0.0888724	36.5	GGCGGCCACGGCGGCAACGGCGGCAATGCCAGCAGGGGCATGGGCGGTGACGGCGGAACCGGTGGCGCCGGCGGAAACGCCGGGCAGATTGGCAACGGCGG	C
-	674397	1.25661	0.228421	30.5	GGCCGGCGGCGATGGCGGATCCGGAGGTGCTGGCAGCATCGGCTTCAATGCGTCCGCTCCCGGGGCCGCAGGCTCACCCGGCGGGAATGGCGGTAACGGTG	C
-	678500	1.07078	0.0683866	29.5	AAGAACGGCAAGTTGCGGACCGTCGCGCAGAAGACGGTGGTGATTCCCAGCCAAGGTGCGGTGTTCGTGCTTCAACTCAACGCCGACGCGCTCGACGACGA	C
+	678603	0.820479	-0.197867	28.5	TGTATGAACCACCGAGCTGCCATGCTGAAAAGCCGCCGAGCGTGGCTGCACTTCCGTCGCCGCTGCCTTGGAAGCCGGGCAGGTTTTTCAACTCGCCGGGT	C
+	678722	0.841497	-0.172572	60.5	GCGGGGTCGATGTCACCGGTGAGTTTGGAGAGGATCGCAACGATGGTGGGGGGATCGTTGGGATCGGCGGGCTGGGTGTAGACGATGCCGCCATAGGGTGC	G
+	678723	1.12714	0.119686	21.5	CGGGGTCGATGTCACCGGTGAGTTTGGAGAGGATCGCAACGATGGTGGGGGGATCGTTGGGATCGGCGGGCTGGGTGTAGACGATGCCGCCATAGGGTGCG	G
+	685079	1.07843	0.0755076	85.5	GCTCAGGTGATCCCACCGGAGCGAAGAAAGCCGCCCAAGACCTACTCGAACTTGCGAACACATCGTTGATGGCCGTACTCGTTAGCCAGGCGAGTCGGCAA	C
+	685092	0.860205	-0.150585	27	CACCGGAGCGAAGAAAGCCGCCCAAGACCTACTCGAACTTGCGAACACATCGTTGATGGCCGTACTCGTTAGCCAGGCGAGTCGGCAATGACCACCCACGC	C
+	686030	0.753478	-0.283055	25	CACGCACAGCCGCCAGCCTTGACCGCTACGGCGGCGGCACGGCCCGAAGACTTGAGCGGACAGGGACTTTCGCGAGATTCACCCGGATCAGCGTCGTGCAG	C
+	686046	1.07143	0.0689929	26.5	CCTTGACCGCTACGGCGGCGGCACGGCCCGAAGACTTGAGCGGACAGGGACTTTCGCGAGATTCACCCGGATCAGCGTCGTGCAGATCGGCTGGGCACTGC	C
+	686278	1.0875	0.0838815	24	CAGGGCTTCGCGTCGCTGGGCAACATCGGTGTCGAGGCGTTTACCGGATTCTTTGCCGCACTGGCCAACACACGCGTCGCTGCGCCCATTGTCTCCGGTGT	C
+	686797	0.708333	-0.34484	22	GTGGTCGTTGTCCTGCTGGCCGAGTTGGCGCTCTACGGCGTCGACCCGAACTTCAATCTCACGGTGTAGCCGCGGTGCCAACGCTGGTGACGAGGAAGAAC	C
+	687819	0.710526	-0.341749	40.5	TATTCGCTAGCGGCCGCCGGAACGATTTTGGGAGCACCCAATCCCTATGTCTATCCGGACAATCTGCCGCGGGTGAATGCCCACGGTGGACCCGGGGGCCG	C
+	687993	1.01143	0.0113638	27	CTCGCACCGTACAACCACGTCGAGCTCGGCCAACCGATGTTCACTGAATACGTATGGGGACGCCAATACGGAGAGAACACGATCAACCCATGAAAACCACA	C
-	697141	1.05093	0.0496716	33	ACGAAAAGATCGGCGTCCACGTCGTTGTCGCCGCGTGAATCTTCAGCTGACTCAACAACTCCGACCGCTGTCCGCTCCAGGTCACCACCAACATGTCCCCC	C
-	697151	0.858225	-0.152889	45.5	AAGGACACTTACGAAAAGATCGGCGTCCACGTCGTTGTCGCCGCGTGAATCTTCAGCTGACTCAACAACTCCGACCGCTGTCCGCTCCAGGTCACCACCAA	C
+	703663	0.996228	-0.00377906	143.5	TAGTCCTTGACTCCCAGCGTGATCCGGTCATCAGCAGAGCACTGGATGAACTTATCGAAGAAGCCGAGTTCGTCGTCGAGCCGGTAACCGAGCGCCAGGCC	C
+	704301	0.734649	-0.308362	22.5	AAGGGGGCCAGATCTGGCAGACCTTCATCTTGTTTGCGACGATGTCCCATAATCGTTGGTGGTCTTCACCGACCGGGCGTCTTTGACGTCTGACCGACGCC	A
-	708447	0.845528	-0.167793	25	ACTCCGGCGGGGCGGCCGCGCTGGGCCTGCTCACCGAGATGCTGGAGCCCAAGGTGCCGCGCGCGGCGCGGGTGGCGGTGCGCTGGCTGCGCGCGGTCGCG	A
-	708450	0.732143	-0.31178	25.5	CCGACTCCGGCGGGGCGGCCGCGCTGGGCCTGCTCACCGAGATGCTGGAGCCCAAGGTGCCGCGCGCGGCGCGGGTGGCGGTGCGCTGGCTGCGCGCGGTC	C
-	708509	0.816211	-0.203082	82	TGGGGCGGCGCTGGCCGACCCGCTGCTGGCCGAGCTGCTGGTGGCAGAGACGGTGGGCACCGACTCCGGCGGGGCGGCCGCGCTGGGCCTGCTCACCGAGA	C
-	708577	0.7	-0.356675	25	CTCGCCACAGCCGCCGAGACCGCGACGGAAACCGGCTCCGACTCGTTGGTCGATCTGCTCGGCGACATTGGGGCGGCGCTGGCCGACCCGCTGCTGGCCGA	C
-	708596	0.825225	-0.192099	34	CGAGTTGCCGCGGGATGTGCTCGCCACAGCCGCCGAGACCGCGACGGAAACCGGCTCCGACTCGTTGGTCGATCTGCTCGGCGACATTGGGGCGGCGCTGG	C
-	708680	0.858385	-0.152702	23	CGACCCCAACGACGCGGTCGCGCTGTACACGCTGATCAAACTGCACGAGACGATGTCGCTGCTGCTCGAAGCAACCGACCCGGACGAGTTGCCGCGGGATG	C
-	708733	0.883766	-0.123563	49	GACGCTTGGCGTTTCGAGAACCGATGCGAACTGCTGGCCTTTCGCCACGACCTCGACCCCAACGACGCGGTCGCGCTGTACACGCTGATCAAACTGCACGA	C
-	708814	1.03115	0.0306705	31	GTGGCACCGCTGCGCGAGATCCTCGACCAGCACGGCCTCACGCACGAAGACGACTGGCTAGCACCTGGCGGATTCAATTTCGACGCTTGGCGTTTCGAGAA	C
-	708820	1.13977	0.130829	32.5	GAGCCAGTGGCACCGCTGCGCGAGATCCTCGACCAGCACGGCCTCACGCACGAAGACGACTGGCTAGCACCTGGCGGATTCAATTTCGACGCTTGGCGTTT	C
-	708867	0.87037	-0.138836	28.5	CCGCGGCGGTCTGGACGGCGTGCGTCGACGACCCGGCGGCATTTACCGAGCCAGTGGCACCGCTGCGCGAGATCCTCGACCAGCACGGCCTCACGCACGAA	C
-	708872	0.999625	-0.000375446	36.5	CTTCCCCGCGGCGGTCTGGACGGCGTGCGTCGACGACCCGGCGGCATTTACCGAGCCAGTGGCACCGCTGCGCGAGATCCTCGACCAGCACGGCCTCACGC	C
-	708922	1.23252	0.209059	29.5	TCCGTCGGCGCCCGGCTGGCCGAGCTGGTCGACCCCGACGAGCCCGCGTTCTTCCCCGCGGCGGTCTGGACGGCGTGCGTCGACGACCCGGCGGCATTTAC	C
-	709234	0.872973	-0.135851	29.5	GGCGCGGACGAGGCGGTCCACGACATGCTCGGCGTGACCCCGGACCTGGACCCGATCACCACGCTCTGCGAGCACGAGGAGTATGGCCGGCTGGCCGACGG	C
-	709370	0.978278	-0.0219615	70	CAGCGGCGTGGCCGACCCGGACGCCGTCCTGCGCGCGCTTCGCCTTGAAACGGAATGGCCGGCAAGGCAGTTGGTCGACGATCGGTGGGTGTGGCTGCCGA	C
-	728791	1.34896	0.299333	29	GCTGCGACTGACCCGGTCGGCATACCAGCAGGCAACCGGGCTGGCCAAGACGTTCTTCGGGGAAACCGCGCTGGCCGCCGGGTTTATCGACGAGATCGCCC	C
-	728840	1.03679	0.0361287	25	AGGTCGCGATCGGCATGACCATTCCGTACGCGGCGTTAGAGATCATGAAGCTGCGACTGACCCGGTCGGCATACCAGCAGGCAACCGGGCTGGCCAAGACG	C
-	728896	0.932537	-0.0698461	55	GTTGTCCTGCGGCGATCATCGGGTGGCGGCCCACGCATACAACATCCAGGCCAATGAGGTCGCGATCGGCATGACCATTCCGTACGCGGCGTTAGAGATCA	C
-	729126	1.02901	0.0285965	62.5	AATGCAGCGATCGACAACGCGGACCGTGATGATGTTGGGGCGCTGGTGATCACCGGTAATGGCCGGGTATTCAGCGGAGGCTTCGACCTGAAGATCCTCAC	C
-	729247	0.780769	-0.247476	21.5	ATCTGATTCAATCGAGAGCATGAGCGACCCGGTCAGCTATACCCGCAAGGATTCCATCGCCGTCATCAGTATGGACGACGGCAAGGTCAACGCACTGGGCC	A
-	729628	1.09848	0.0939318	27.5	GCAGCCGCGCCGATGGCGGTTCTGGCGGCGCGGACGGCGTCCGTTGGAGACCAAAGTGGTGCTGGACTGGGATGCCCTGCCGCCCGTTGCGCGCATCGAGC	C
-	730740	1.06944	0.0671393	20	ATGATGGGTTTTCAGCTGCCGGGACTGGCTGAGCTGCTGGAGCGGGCATCTGTACCCGTGCACGTGAACACCCATGAAGCGCTGTGGGTTTCGCGAGTCAC	T
+	731391	0.958333	-0.0425596	20.5	CGGCGGAGCCGCGACACAGGGTGATCCCGTCCAATCTTGGACGACTTGGTCCGTAGCTGCATGGGTGGCACCGGTGGTTTGGTGGCGTTGCGCGCCAGGCT	C
+	731397	0.999042	-0.000958313	25	AGCCGCGACACAGGGTGATCCCGTCCAATCTTGGACGACTTGGTCCGTAGCTGCATGGGTGGCACCGGTGGTTTGGTGGCGTTGCGCGCCAGGCTGTACCC	C
+	731494	0.887465	-0.119387	590.5	ACCCTCTTTTAGGCCCGCGGCACGACCCGACTGGTCGCTACGGGTGAGCGGCCCCCTTAGCTCAGTCGGCAGAGCGTTTCCATGGTAAGGAAAAGGTCAAC	G
+	731495	0.876887	-0.131377	25	CCCTCTTTTAGGCCCGCGGCACGACCCGACTGGTCGCTACGGGTGAGCGGCCCCCTTAGCTCAGTCGGCAGAGCGTTTCCATGGTAAGGAAAAGGTCAACG	C
+	731499	1.19318	0.176624	21	CTTTTAGGCCCGCGGCACGACCCGACTGGTCGCTACGGGTGAGCGGCCCCCTTAGCTCAGTCGGCAGAGCGTTTCCATGGTAAGGAAAAGGTCAACGGTTC	C
+	731500	0.858431	-0.15265	30.5	TTTTAGGCCCGCGGCACGACCCGACTGGTCGCTACGGGTGAGCGGCCCCCTTAGCTCAGTCGGCAGAGCGTTTCCATGGTAAGGAAAAGGTCAACGGTTCG	T
+	731501	0.919872	-0.083521	22.5	TTTAGGCCCGCGGCACGACCCGACTGGTCGCTACGGGTGAGCGGCCCCCTTAGCTCAGTCGGCAGAGCGTTTCCATGGTAAGGAAAAGGTCAACGGTTCGA	T
+	731568	0.998992	-0.00100882	2034	CGTTTCCATGGTAAGGAAAAGGTCAACGGTTCGATTCCGTTAGGGGGCTCGGCGGACGCCGGGCAGGCTGGCGGTGCGTACCAGAGGCGATGTAGCTCAGT	G
+	731569	0.826522	-0.190529	29	GTTTCCATGGTAAGGAAAAGGTCAACGGTTCGATTCCGTTAGGGGGCTCGGCGGACGCCGGGCAGGCTGGCGGTGCGTACCAGAGGCGATGTAGCTCAGTC	G
+	731642	1.05797	0.0563549	87	TGCGTACCAGAGGCGATGTAGCTCAGTCGGTTAGAGCGAACGACTCATAATCGTTAGGTCGCCGGTTCGAGTCCGGCCATCGCTACAACACAACAGCAAGA	T
+	731643	0.955717	-0.0452935	88	GCGTACCAGAGGCGATGTAGCTCAGTCGGTTAGAGCGAACGACTCATAATCGTTAGGTCGCCGGTTCGAGTCCGGCCATCGCTACAACACAACAGCAAGAC	C
+	731678	0.914615	-0.0892522	565	CGAACGACTCATAATCGTTAGGTCGCCGGTTCGAGTCCGGCCATCGCTACAACACAACAGCAAGACTCGTTAGAGAGAACGGATATGGCTTCCAGTACCGA	A
+	731679	1.06357	0.0616287	23.5	GAACGACTCATAATCGTTAGGTCGCCGGTTCGAGTCCGGCCATCGCTACAACACAACAGCAAGACTCGTTAGAGAGAACGGATATGGCTTCCAGTACCGAC	A
+	731688	0.986772	-0.0133158	41.5	ATAATCGTTAGGTCGCCGGTTCGAGTCCGGCCATCGCTACAACACAACAGCAAGACTCGTTAGAGAGAACGGATATGGCTTCCAGTACCGACGTGCGGCCG	C
+	731693	1.02245	0.0222027	157.5	CGTTAGGTCGCCGGTTCGAGTCCGGCCATCGCTACAACACAACAGCAAGACTCGTTAGAGAGAACGGATATGGCTTCCAGTACCGACGTGCGGCCGAAGAT	C
+	731695	0.867647	-0.14197	38.5	TTAGGTCGCCGGTTCGAGTCCGGCCATCGCTACAACACAACAGCAAGACTCGTTAGAGAGAACGGATATGGCTTCCAGTACCGACGTGCGGCCGAAGATCA	C
+	731725	0.960354	-0.0404538	42	TACAACACAACAGCAAGACTCGTTAGAGAGAACGGATATGGCTTCCAGTACCGACGTGCGGCCGAAGATCACTTTGGCATGCGAGGTGTGCAAGCACCGTA	C
+	731729	0.773039	-0.257425	49.5	ACACAACAGCAAGACTCGTTAGAGAGAACGGATATGGCTTCCAGTACCGACGTGCGGCCGAAGATCACTTTGGCATGCGAGGTGTGCAAGCACCGTAACTA	C
+	731860	1.02186	0.0216199	80	GGACCGGCTGGAGCTGAAGAAGTTCTGCCCGAATTGCGGCAAACACCAGGCGCACCGCGAGACGCGGTAACCGCCGACCCGCGAGCAGTTGCTGAGACTGA	C
+	731895	0.829519	-0.186909	63.5	GCGGCAAACACCAGGCGCACCGCGAGACGCGGTAACCGCCGACCCGCGAGCAGTTGCTGAGACTGACTAGGTAGGTTCTACAGCCGTGGCGTTGAGCGCAG	C
+	731907	0.920455	-0.0828877	43.5	AGGCGCACCGCGAGACGCGGTAACCGCCGACCCGCGAGCAGTTGCTGAGACTGACTAGGTAGGTTCTACAGCCGTGGCGTTGAGCGCAGACATCGTTGGGA	C
+	731911	0.921245	-0.0820288	34.5	GCACCGCGAGACGCGGTAACCGCCGACCCGCGAGCAGTTGCTGAGACTGACTAGGTAGGTTCTACAGCCGTGGCGTTGAGCGCAGACATCGTTGGGATGCA	C
+	731929	1.27407	0.242213	227	ACCGCCGACCCGCGAGCAGTTGCTGAGACTGACTAGGTAGGTTCTACAGCCGTGGCGTTGAGCGCAGACATCGTTGGGATGCATTACCGGTATCCCGACCA	C
+	731934	1.07387	0.0712646	63.5	CGACCCGCGAGCAGTTGCTGAGACTGACTAGGTAGGTTCTACAGCCGTGGCGTTGAGCGCAGACATCGTTGGGATGCATTACCGGTATCCCGACCACTACG	C
+	731947	0.955556	-0.0454624	202	GTTGCTGAGACTGACTAGGTAGGTTCTACAGCCGTGGCGTTGAGCGCAGACATCGTTGGGATGCATTACCGGTATCCCGACCACTACGAGGTGGAGCGGGA	C
+	731950	1.13704	0.128426	59	GCTGAGACTGACTAGGTAGGTTCTACAGCCGTGGCGTTGAGCGCAGACATCGTTGGGATGCATTACCGGTATCCCGACCACTACGAGGTGGAGCGGGAGAA	C
+	732003	0.808989	-0.21197	72	TGGGATGCATTACCGGTATCCCGACCACTACGAGGTGGAGCGGGAGAAGATTCGCGAGTACGCCGTCGCCGTTCAAAACGACGACGCGTGGTATTTCGAGG	T
+	732085	0.809413	-0.211446	26.5	GACGCGTGGTATTTCGAGGAGGACGGCGCCGCCGAACTCGGGTATAAGGGCTTGCTGGCTCCGTTGACGTTTATCTGTGTGTTCGGCTACAAGGCCCAGGC	C
+	732129	0.909168	-0.0952253	22.5	TAAGGGCTTGCTGGCTCCGTTGACGTTTATCTGTGTGTTCGGCTACAAGGCCCAGGCGGCGTTCTTCAAGCATGCGAACATCGCGACCGCGGAGGCGCAGA	C
+	732142	0.8627	-0.147688	36	GCTCCGTTGACGTTTATCTGTGTGTTCGGCTACAAGGCCCAGGCGGCGTTCTTCAAGCATGCGAACATCGCGACCGCGGAGGCGCAGATCGTCCAGGTAGA	C
+	732149	1.15057	0.140256	45	TGACGTTTATCTGTGTGTTCGGCTACAAGGCCCAGGCGGCGTTCTTCAAGCATGCGAACATCGCGACCGCGGAGGCGCAGATCGTCCAGGTAGACCAAGTG	C
+	732181	0.885638	-0.121447	100.5	CAGGCGGCGTTCTTCAAGCATGCGAACATCGCGACCGCGGAGGCGCAGATCGTCCAGGTAGACCAAGTGCTGAAATTCGAGAAACCGATCGTGGCGGGCGA	C
+	732193	0.939771	-0.0621195	156.5	TTCAAGCATGCGAACATCGCGACCGCGGAGGCGCAGATCGTCCAGGTAGACCAAGTGCTGAAATTCGAGAAACCGATCGTGGCGGGCGACAAGCTGTACTG	C
+	732200	0.916331	-0.0873774	215.5	ATGCGAACATCGCGACCGCGGAGGCGCAGATCGTCCAGGTAGACCAAGTGCTGAAATTCGAGAAACCGATCGTGGCGGGCGACAAGCTGTACTGCGACGTC	C
+	732205	1.07763	0.0747601	68	AACATCGCGACCGCGGAGGCGCAGATCGTCCAGGTAGACCAAGTGCTGAAATTCGAGAAACCGATCGTGGCGGGCGACAAGCTGTACTGCGACGTCTATGT	A
+	732206	0.893233	-0.112908	22	ACATCGCGACCGCGGAGGCGCAGATCGTCCAGGTAGACCAAGTGCTGAAATTCGAGAAACCGATCGTGGCGGGCGACAAGCTGTACTGCGACGTCTATGTG	T
+	732208	0.91907	-0.084393	61	ATCGCGACCGCGGAGGCGCAGATCGTCCAGGTAGACCAAGTGCTGAAATTCGAGAAACCGATCGTGGCGGGCGACAAGCTGTACTGCGACGTCTATGTGGA	C
+	732215	0.956818	-0.0441419	33	CCGCGGAGGCGCAGATCGTCCAGGTAGACCAAGTGCTGAAATTCGAGAAACCGATCGTGGCGGGCGACAAGCTGTACTGCGACGTCTATGTGGATTCGGTG	C
+	732247	0.845575	-0.167738	78.5	GTGCTGAAATTCGAGAAACCGATCGTGGCGGGCGACAAGCTGTACTGCGACGTCTATGTGGATTCGGTGCGTGAGGCGCACGGCACCCAGATCATCGTGAC	C
+	732258	1.1129	0.106972	51	CGAGAAACCGATCGTGGCGGGCGACAAGCTGTACTGCGACGTCTATGTGGATTCGGTGCGTGAGGCGCACGGCACCCAGATCATCGTGACCAAGAACATCG	A
+	732259	0.950066	-0.0512235	63.5	GAGAAACCGATCGTGGCGGGCGACAAGCTGTACTGCGACGTCTATGTGGATTCGGTGCGTGAGGCGCACGGCACCCAGATCATCGTGACCAAGAACATCGT	T
+	732266	0.969828	-0.030637	22.5	CGATCGTGGCGGGCGACAAGCTGTACTGCGACGTCTATGTGGATTCGGTGCGTGAGGCGCACGGCACCCAGATCATCGTGACCAAGAACATCGTCACCAAC	C
+	732273	0.641159	-0.444479	26	GGCGGGCGACAAGCTGTACTGCGACGTCTATGTGGATTCGGTGCGTGAGGCGCACGGCACCCAGATCATCGTGACCAAGAACATCGTCACCAACGAGGAAG	C
+	732288	1.03816	0.0374459	45	GTACTGCGACGTCTATGTGGATTCGGTGCGTGAGGCGCACGGCACCCAGATCATCGTGACCAAGAACATCGTCACCAACGAGGAAGGTGACCTCGTGCAGG	T
+	732289	0.959508	-0.0413348	519.5	TACTGCGACGTCTATGTGGATTCGGTGCGTGAGGCGCACGGCACCCAGATCATCGTGACCAAGAACATCGTCACCAACGAGGAAGGTGACCTCGTGCAGGA	C
+	732292	0.997556	-0.0024473	355.5	TGCGACGTCTATGTGGATTCGGTGCGTGAGGCGCACGGCACCCAGATCATCGTGACCAAGAACATCGTCACCAACGAGGAAGGTGACCTCGTGCAGGAGAC	C
+	732304	0.9729	-0.0274739	728.5	GTGGATTCGGTGCGTGAGGCGCACGGCACCCAGATCATCGTGACCAAGAACATCGTCACCAACGAGGAAGGTGACCTCGTGCAGGAGACCTATACGACCCT	C
+	732305	0.947312	-0.054127	29	TGGATTCGGTGCGTGAGGCGCACGGCACCCAGATCATCGTGACCAAGAACATCGTCACCAACGAGGAAGGTGACCTCGTGCAGGAGACCTATACGACCCTG	A
+	732306	0.854569	-0.157158	34	GGATTCGGTGCGTGAGGCGCACGGCACCCAGATCATCGTGACCAAGAACATCGTCACCAACGAGGAAGGTGACCTCGTGCAGGAGACCTATACGACCCTGG	T
+	732307	0.945003	-0.056567	364	GATTCGGTGCGTGAGGCGCACGGCACCCAGATCATCGTGACCAAGAACATCGTCACCAACGAGGAAGGTGACCTCGTGCAGGAGACCTATACGACCCTGGC	C
+	732310	1.28	0.24686	31.5	TCGGTGCGTGAGGCGCACGGCACCCAGATCATCGTGACCAAGAACATCGTCACCAACGAGGAAGGTGACCTCGTGCAGGAGACCTATACGACCCTGGCGGG	C
+	732335	1.32501	0.281418	140	AGATCATCGTGACCAAGAACATCGTCACCAACGAGGAAGGTGACCTCGTGCAGGAGACCTATACGACCCTGGCGGGCCGTGCCGGCGAGGATGGAGAGGGA	C
+	732342	1.03749	0.036805	624.5	CGTGACCAAGAACATCGTCACCAACGAGGAAGGTGACCTCGTGCAGGAGACCTATACGACCCTGGCGGGCCGTGCCGGCGAGGATGGAGAGGGATTTTCTG	C
+	732348	1.21591	0.195492	25.5	CAAGAACATCGTCACCAACGAGGAAGGTGACCTCGTGCAGGAGACCTATACGACCCTGGCGGGCCGTGCCGGCGAGGATGGAGAGGGATTTTCTGATGGCG	C
+	732385	1.15018	0.139919	54.5	CAGGAGACCTATACGACCCTGGCGGGCCGTGCCGGCGAGGATGGAGAGGGATTTTCTGATGGCGCTGCGTGAGTTCAGCTCGGTGAAGGTCGGAGACCAGC	A
+	732386	1.01636	0.0162312	103	AGGAGACCTATACGACCCTGGCGGGCCGTGCCGGCGAGGATGGAGAGGGATTTTCTGATGGCGCTGCGTGAGTTCAGCTCGGTGAAGGTCGGAGACCAGCT	T
+	732387	0.806667	-0.214845	42	GGAGACCTATACGACCCTGGCGGGCCGTGCCGGCGAGGATGGAGAGGGATTTTCTGATGGCGCTGCGTGAGTTCAGCTCGGTGAAGGTCGGAGACCAGCTT	T
+	732471	1.01357	0.0134834	30	AGGTCGGAGACCAGCTTCCGGAGAAGACCTACCCGCTGACCCGCCAGGATCTGGTGAACTACGCCGGAGTTTCGGGTGACTTGAACCCGATTCACTGGGAC	C
+	732479	1.13573	0.127273	46	GACCAGCTTCCGGAGAAGACCTACCCGCTGACCCGCCAGGATCTGGTGAACTACGCCGGAGTTTCGGGTGACTTGAACCCGATTCACTGGGACGACGAGAT	C
+	732641	0.965686	-0.0349163	34.5	GGTGGCTACGTCACATCCTGGGTTGGCGACCCGGGCGCGGTCACCGAGTACAACGTGCGGTTCACTGCGGTGGTTCCGGTGCCCAATGACGGCAAGGGCGC	C
+	732644	0.890909	-0.115513	112	GGCTACGTCACATCCTGGGTTGGCGACCCGGGCGCGGTCACCGAGTACAACGTGCGGTTCACTGCGGTGGTTCCGGTGCCCAATGACGGCAAGGGCGCCGA	C
+	732658	1.2674	0.236967	22	CTGGGTTGGCGACCCGGGCGCGGTCACCGAGTACAACGTGCGGTTCACTGCGGTGGTTCCGGTGCCCAATGACGGCAAGGGCGCCGAGCTGGTGTTCAACG	C
+	732701	0.802786	-0.219667	21	TTCACTGCGGTGGTTCCGGTGCCCAATGACGGCAAGGGCGCCGAGCTGGTGTTCAACGGTCGGGTGAAATCGGTTGATCCTGAGAGCAAGTCGGTGACCAT	G
+	732704	0.916667	-0.0870114	20.5	ACTGCGGTGGTTCCGGTGCCCAATGACGGCAAGGGCGCCGAGCTGGTGTTCAACGGTCGGGTGAAATCGGTTGATCCTGAGAGCAAGTCGGTGACCATCGC	C
+	732729	0.906682	-0.0979635	34	ACGGCAAGGGCGCCGAGCTGGTGTTCAACGGTCGGGTGAAATCGGTTGATCCTGAGAGCAAGTCGGTGACCATCGCACTCACCGCTACTACCGGCGGCAAG	C
+	732737	0.891667	-0.114663	39	GGCGCCGAGCTGGTGTTCAACGGTCGGGTGAAATCGGTTGATCCTGAGAGCAAGTCGGTGACCATCGCACTCACCGCTACTACCGGCGGCAAGAAGATTTT	C
+	732784	1.05557	0.0540781	70	GAGCAAGTCGGTGACCATCGCACTCACCGCTACTACCGGCGGCAAGAAGATTTTCGGGCGGGCCATCGCCTCGGCGAAGTTAGCGTAGTTTATGGCGCTCA	T
+	733010	1.17194	0.158658	31.5	GCCGACCTCGGTTACGACGCGCTGGTTGCTCCGCTGACCTTCGTGACGATCCTCGCCAAATATGTGCAACTGGACTTCTTCCGCCACGTCGACGTGGGCAT	C
+	733034	0.897904	-0.107692	384	GTTGCTCCGCTGACCTTCGTGACGATCCTCGCCAAATATGTGCAACTGGACTTCTTCCGCCACGTCGACGTGGGCATGGAGACGATGCAGATCGTTCAGGT	C
+	733037	0.794853	-0.229598	29.5	GCTCCGCTGACCTTCGTGACGATCCTCGCCAAATATGTGCAACTGGACTTCTTCCGCCACGTCGACGTGGGCATGGAGACGATGCAGATCGTTCAGGTCGA	C
+	733100	0.989643	-0.0104112	52	GACGTGGGCATGGAGACGATGCAGATCGTTCAGGTCGACCAGCGGTTCGTGTTCCACAAACCCGTGCTCGCCGGGGACAAGTTGTGGGCTCGGATGGACAT	G
+	733103	1.04203	0.0411698	87.5	GTGGGCATGGAGACGATGCAGATCGTTCAGGTCGACCAGCGGTTCGTGTTCCACAAACCCGTGCTCGCCGGGGACAAGTTGTGGGCTCGGATGGACATCCA	C
+	733132	1.05909	0.0574109	20.5	GGTCGACCAGCGGTTCGTGTTCCACAAACCCGTGCTCGCCGGGGACAAGTTGTGGGCTCGGATGGACATCCATTCGGTGGACGAGCGGTTCGGCGCAGACA	T
+	733148	1.06107	0.0592807	119.5	GTGTTCCACAAACCCGTGCTCGCCGGGGACAAGTTGTGGGCTCGGATGGACATCCATTCGGTGGACGAGCGGTTCGGCGCAGACATCGTCGTTACCAGAAA	C
+	733156	0.921296	-0.0819736	20.5	CAAACCCGTGCTCGCCGGGGACAAGTTGTGGGCTCGGATGGACATCCATTCGGTGGACGAGCGGTTCGGCGCAGACATCGTCGTTACCAGAAACCTCTGCA	C
+	733163	0.994411	-0.00560511	136.5	GTGCTCGCCGGGGACAAGTTGTGGGCTCGGATGGACATCCATTCGGTGGACGAGCGGTTCGGCGCAGACATCGTCGTTACCAGAAACCTCTGCACCAACGA	C
+	733181	1.23603	0.211909	194	TTGTGGGCTCGGATGGACATCCATTCGGTGGACGAGCGGTTCGGCGCAGACATCGTCGTTACCAGAAACCTCTGCACCAACGACGACGGTGAGCTGGTCAT	C
+	733184	1.26071	0.231678	38	TGGGCTCGGATGGACATCCATTCGGTGGACGAGCGGTTCGGCGCAGACATCGTCGTTACCAGAAACCTCTGCACCAACGACGACGGTGAGCTGGTCATGGA	C
+	733187	1.18039	0.165844	55	GCTCGGATGGACATCCATTCGGTGGACGAGCGGTTCGGCGCAGACATCGTCGTTACCAGAAACCTCTGCACCAACGACGACGGTGAGCTGGTCATGGAGGC	C
+	733199	1.13229	0.12424	77	ATCCATTCGGTGGACGAGCGGTTCGGCGCAGACATCGTCGTTACCAGAAACCTCTGCACCAACGACGACGGTGAGCTGGTCATGGAGGCCTACACCACGCT	C
+	733214	1.21328	0.19333	52.5	GAGCGGTTCGGCGCAGACATCGTCGTTACCAGAAACCTCTGCACCAACGACGACGGTGAGCTGGTCATGGAGGCCTACACCACGCTGATGGGCCAGCAGGG	C
+	733281	0.829052	-0.187472	63.5	TGGAGGCCTACACCACGCTGATGGGCCAGCAGGGTGATGGTTCCGCCAGACTCAAATGGGACAAGGAATCCGGGCAGGTCATCAGGACCGCGTAATTAGCA	C
+	733361	0.819048	-0.199613	21	ATCAGGACCGCGTAATTAGCAACTGGCCGCTGCGGCCATGTACACTCGGACCTCGGGGTTTTCCCAACATCGGCGCGCTTTCCGTGAGTTCAACGAGCGGA	C
+	733534	0.814286	-0.205444	26	GTTGGCCAGGGCCTGGTCTGGTCTTGCCTGCCAACCGCGAAGGGGCGTAGCTCAACTGGCAGAGCAGCGGTCTCCAAAACCGCAGGTTGCAGGTTCAAGTC	C
+	733584	0.924242	-0.0787809	20	CTCAACTGGCAGAGCAGCGGTCTCCAAAACCGCAGGTTGCAGGTTCAAGTCCTGTCGCCCCTGCTGAAGGCGAACGTTCGACGACGATGCAGGCACGGCCT	C
+	733598	0.861766	-0.148771	5194	CAGCGGTCTCCAAAACCGCAGGTTGCAGGTTCAAGTCCTGTCGCCCCTGCTGAAGGCGAACGTTCGACGACGATGCAGGCACGGCCTGAAGAGGAGACGGA	T
+	733599	0.964716	-0.0359215	80.5	AGCGGTCTCCAAAACCGCAGGTTGCAGGTTCAAGTCCTGTCGCCCCTGCTGAAGGCGAACGTTCGACGACGATGCAGGCACGGCCTGAAGAGGAGACGGAC	G
+	733600	1.08954	0.0857597	47.5	GCGGTCTCCAAAACCGCAGGTTGCAGGTTCAAGTCCTGTCGCCCCTGCTGAAGGCGAACGTTCGACGACGATGCAGGCACGGCCTGAAGAGGAGACGGACC	A
+	733601	1.26111	0.231989	65.5	CGGTCTCCAAAACCGCAGGTTGCAGGTTCAAGTCCTGTCGCCCCTGCTGAAGGCGAACGTTCGACGACGATGCAGGCACGGCCTGAAGAGGAGACGGACCA	A
+	733603	0.780293	-0.248085	49.5	GTCTCCAAAACCGCAGGTTGCAGGTTCAAGTCCTGTCGCCCCTGCTGAAGGCGAACGTTCGACGACGATGCAGGCACGGCCTGAAGAGGAGACGGACCATA	G
+	733604	0.811535	-0.208828	221.5	TCTCCAAAACCGCAGGTTGCAGGTTCAAGTCCTGTCGCCCCTGCTGAAGGCGAACGTTCGACGACGATGCAGGCACGGCCTGAAGAGGAGACGGACCATAG	C
+	733608	0.881598	-0.12602	258	CAAAACCGCAGGTTGCAGGTTCAAGTCCTGTCGCCCCTGCTGAAGGCGAACGTTCGACGACGATGCAGGCACGGCCTGAAGAGGAGACGGACCATAGGTAT	C
+	733612	0.723206	-0.324061	24	ACCGCAGGTTGCAGGTTCAAGTCCTGTCGCCCCTGCTGAAGGCGAACGTTCGACGACGATGCAGGCACGGCCTGAAGAGGAGACGGACCATAGGTATGTGC	C
+	733615	0.900282	-0.105047	74	GCAGGTTGCAGGTTCAAGTCCTGTCGCCCCTGCTGAAGGCGAACGTTCGACGACGATGCAGGCACGGCCTGAAGAGGAGACGGACCATAGGTATGTGCCAT	C
+	733618	0.973877	-0.0264699	180	GGTTGCAGGTTCAAGTCCTGTCGCCCCTGCTGAAGGCGAACGTTCGACGACGATGCAGGCACGGCCTGAAGAGGAGACGGACCATAGGTATGTGCCATGGT	C
+	733645	0.689194	-0.372232	101	TGCTGAAGGCGAACGTTCGACGACGATGCAGGCACGGCCTGAAGAGGAGACGGACCATAGGTATGTGCCATGGTGGACACTGGAAGGTGCCCCACCAGAGC	C
+	733649	0.902557	-0.102523	61.5	GAAGGCGAACGTTCGACGACGATGCAGGCACGGCCTGAAGAGGAGACGGACCATAGGTATGTGCCATGGTGGACACTGGAAGGTGCCCCACCAGAGCGGAA	C
+	733656	1.05357	0.0521858	56	AACGTTCGACGACGATGCAGGCACGGCCTGAAGAGGAGACGGACCATAGGTATGTGCCATGGTGGACACTGGAAGGTGCCCCACCAGAGCGGAACGGCTCG	T
+	733658	1.11	0.10436	49.5	CGTTCGACGACGATGCAGGCACGGCCTGAAGAGGAGACGGACCATAGGTATGTGCCATGGTGGACACTGGAAGGTGCCCCACCAGAGCGGAACGGCTCGCG	T
+	733662	0.873593	-0.135141	41	CGACGACGATGCAGGCACGGCCTGAAGAGGAGACGGACCATAGGTATGTGCCATGGTGGACACTGGAAGGTGCCCCACCAGAGCGGAACGGCTCGCGGGGT	C
+	733672	0.844612	-0.168878	34	GCAGGCACGGCCTGAAGAGGAGACGGACCATAGGTATGTGCCATGGTGGACACTGGAAGGTGCCCCACCAGAGCGGAACGGCTCGCGGGGTAGCTAGTAAA	C
+	733715	0.881307	-0.126349	124.5	TGGTGGACACTGGAAGGTGCCCCACCAGAGCGGAACGGCTCGCGGGGTAGCTAGTAAACGAAGGAGCATGCGGTGAGCGACGAAGGCGACGTTGCCGACGA	C
+	733723	1.24056	0.215559	38.5	ACTGGAAGGTGCCCCACCAGAGCGGAACGGCTCGCGGGGTAGCTAGTAAACGAAGGAGCATGCGGTGAGCGACGAAGGCGACGTTGCCGACGAGGCCGTAG	C
+	733731	1.10997	0.104334	23.5	GTGCCCCACCAGAGCGGAACGGCTCGCGGGGTAGCTAGTAAACGAAGGAGCATGCGGTGAGCGACGAAGGCGACGTTGCCGACGAGGCCGTAGCCGACGGC	C
+	733894	0.95516	-0.0458767	27.5	GCGGCCGCAACGTCCCACCGGCAAGCGGTCGCGGTCGCGTGCGGCAGGAGCCGACGCAGACGTCGACGTCGAAGAGCCGTCGACCGCGGCTTCGGAAGCTA	C
+	733942	1.02625	0.0259145	67.5	AGCCGACGCAGACGTCGACGTCGAAGAGCCGTCGACCGCGGCTTCGGAAGCTACCGGGGTCGCCAAGGACGATTCGACCACCAAGGCCGTGTCGAAGGCTG	C
+	733961	0.933111	-0.0692307	92.5	GTCGAAGAGCCGTCGACCGCGGCTTCGGAAGCTACCGGGGTCGCCAAGGACGATTCGACCACCAAGGCCGTGTCGAAGGCTGCCAGGGCAAAAAAGGCCAG	C
+	734008	0.811355	-0.209049	62.5	GGACGATTCGACCACCAAGGCCGTGTCGAAGGCTGCCAGGGCAAAAAAGGCCAGTAAACCGAAGGCCCGGTCGGTTAACCCGATCGCATTCGTCTACAACT	C
+	734048	1.17391	0.160343	26.5	GCAAAAAAGGCCAGTAAACCGAAGGCCCGGTCGGTTAACCCGATCGCATTCGTCTACAACTACCTCAAGCAGGTCGTTGCCGAGATGCGGAAGGTAATCTG	C
+	734118	0.908775	-0.0956578	220.5	AGGTCGTTGCCGAGATGCGGAAGGTAATCTGGCCGAACCGCAAACAAATGCTTACCTACACGTCGGTGGTGCTGGCGTTTCTGGCCTTCATGGTGGCGCTG	C
+	734128	0.776517	-0.252936	47	CGAGATGCGGAAGGTAATCTGGCCGAACCGCAAACAAATGCTTACCTACACGTCGGTGGTGCTGGCGTTTCTGGCCTTCATGGTGGCGCTGGTCGCCGGTG	C
+	734153	0.852676	-0.159376	33.5	AACCGCAAACAAATGCTTACCTACACGTCGGTGGTGCTGGCGTTTCTGGCCTTCATGGTGGCGCTGGTCGCCGGTGCTGACTTGGGCCTGACCAAGCTGGT	C
+	734183	1.21623	0.195759	76	GTGGTGCTGGCGTTTCTGGCCTTCATGGTGGCGCTGGTCGCCGGTGCTGACTTGGGCCTGACCAAGCTGGTGATGTTGGTGTTCGGCTGAGGCTCGAGAGT	C
+	734199	1.10875	0.103236	89	TGGCCTTCATGGTGGCGCTGGTCGCCGGTGCTGACTTGGGCCTGACCAAGCTGGTGATGTTGGTGTTCGGCTGAGGCTCGAGAGTGACAGAGAGGACTGAA	C
+	734225	0.816299	-0.202975	41.5	GGTGCTGACTTGGGCCTGACCAAGCTGGTGATGTTGGTGTTCGGCTGAGGCTCGAGAGTGACAGAGAGGACTGAAAACCGTGACTACCTTCGACGGTGACA	C
+	734245	0.827448	-0.189409	37	CAAGCTGGTGATGTTGGTGTTCGGCTGAGGCTCGAGAGTGACAGAGAGGACTGAAAACCGTGACTACCTTCGACGGTGACACGTCCGCGGGTGAGGCGGTC	C
+	734372	1.33333	0.287682	22.5	GGATGCAGCGGCCCCGGCTGAAGAGGTCGATCCGGCCGCCGCGCTCAAAGCGGAGCTGCGCAGCAAGCCCGGCGACTGGTACGTCGTTCACTCCTACGCAG	C
+	734406	1.11455	0.108448	49.5	GCCGCCGCGCTCAAAGCGGAGCTGCGCAGCAAGCCCGGCGACTGGTACGTCGTTCACTCCTACGCAGGGTACGAGAACAAGGTCAAGGCCAACCTGGAAAC	C
+	734414	0.791892	-0.23333	30.5	GCTCAAAGCGGAGCTGCGCAGCAAGCCCGGCGACTGGTACGTCGTTCACTCCTACGCAGGGTACGAGAACAAGGTCAAGGCCAACCTGGAAACCCGGGTGC	C
+	734420	1.33937	0.292201	26.5	AGCGGAGCTGCGCAGCAAGCCCGGCGACTGGTACGTCGTTCACTCCTACGCAGGGTACGAGAACAAGGTCAAGGCCAACCTGGAAACCCGGGTGCAGAACC	C
+	734427	1.14881	0.138726	47.5	CTGCGCAGCAAGCCCGGCGACTGGTACGTCGTTCACTCCTACGCAGGGTACGAGAACAAGGTCAAGGCCAACCTGGAAACCCGGGTGCAGAACCTTGATGT	C
+	734432	1.2587	0.230076	27	CAGCAAGCCCGGCGACTGGTACGTCGTTCACTCCTACGCAGGGTACGAGAACAAGGTCAAGGCCAACCTGGAAACCCGGGTGCAGAACCTTGATGTCGGCG	A
+	734433	0.984375	-0.0157484	46	AGCAAGCCCGGCGACTGGTACGTCGTTCACTCCTACGCAGGGTACGAGAACAAGGTCAAGGCCAACCTGGAAACCCGGGTGCAGAACCTTGATGTCGGCGA	C
+	734490	0.816188	-0.20311	39.5	AAGGCCAACCTGGAAACCCGGGTGCAGAACCTTGATGTCGGCGACTACATCTTCCAGGTGGAGGTGCCCACCGAAGAGGTCACCGAGATCAAAAACGGCCA	C
+	734595	0.880184	-0.127624	23	AAGCAGGTCAACCGTAAGGTGCTGCCCGGCTACATTCTGGTGCGGATGGACTTGACCGACGACTCCTGGGCCGCGGTGCGTAACACGCCGGGGGTCACGGG	C
+	734675	0.689286	-0.372099	30.5	TAACACGCCGGGGGTCACGGGGTTCGTTGGGGCAACATCTCGCCCGTCAGCGCTCGCCCTCGACGACGTGGTGAAGTTTCTGCTTCCGCGGGGGTCGACGA	C
+	734677	1.00163	0.00162409	114.5	ACACGCCGGGGGTCACGGGGTTCGTTGGGGCAACATCTCGCCCGTCAGCGCTCGCCCTCGACGACGTGGTGAAGTTTCTGCTTCCGCGGGGGTCGACGAGG	C
+	734732	0.862895	-0.147462	66.5	CCTCGACGACGTGGTGAAGTTTCTGCTTCCGCGGGGGTCGACGAGGAAGGCTGCCAAGGGTGCGGCCAGCACGGCTGCCGCCGCCGAGGCGGGCGGGCTAG	C
+	734756	1.001	0.0010005	30	GCTTCCGCGGGGGTCGACGAGGAAGGCTGCCAAGGGTGCGGCCAGCACGGCTGCCGCCGCCGAGGCGGGCGGGCTAGAGCGTCCGGTCGTCGAGGTCGACT	C
+	734785	0.946137	-0.0553683	117	CCAAGGGTGCGGCCAGCACGGCTGCCGCCGCCGAGGCGGGCGGGCTAGAGCGTCCGGTCGTCGAGGTCGACTACGAGGTGGGCGAATCGGTAACCGTCATG	C
+	734793	0.953488	-0.047628	41	GCGGCCAGCACGGCTGCCGCCGCCGAGGCGGGCGGGCTAGAGCGTCCGGTCGTCGAGGTCGACTACGAGGTGGGCGAATCGGTAACCGTCATGGACGGGCC	C
+	734805	0.717001	-0.332679	44	GCTGCCGCCGCCGAGGCGGGCGGGCTAGAGCGTCCGGTCGTCGAGGTCGACTACGAGGTGGGCGAATCGGTAACCGTCATGGACGGGCCGTTTGCCACATT	C
+	734808	1.02797	0.027588	40.5	GCCGCCGCCGAGGCGGGCGGGCTAGAGCGTCCGGTCGTCGAGGTCGACTACGAGGTGGGCGAATCGGTAACCGTCATGGACGGGCCGTTTGCCACATTGCC	C
+	734811	1.12011	0.113425	30	GCCGCCGAGGCGGGCGGGCTAGAGCGTCCGGTCGTCGAGGTCGACTACGAGGTGGGCGAATCGGTAACCGTCATGGACGGGCCGTTTGCCACATTGCCGGC	G
+	734868	1.24458	0.2188	30	GAATCGGTAACCGTCATGGACGGGCCGTTTGCCACATTGCCGGCCACGATCAGCGAGGTCAACGCCGAACAGCAGAAACTCAAGGTGCTGGTCTCCATCTT	C
+	734890	0.670476	-0.399767	30	GGCCGTTTGCCACATTGCCGGCCACGATCAGCGAGGTCAACGCCGAACAGCAGAAACTCAAGGTGCTGGTCTCCATCTTCGGCCGCGAAACACCGGTGGAG	C
+	734922	0.973864	-0.026484	27.5	GAGGTCAACGCCGAACAGCAGAAACTCAAGGTGCTGGTCTCCATCTTCGGCCGCGAAACACCGGTGGAGCTGACCTTTGGCCAAGTCTCCAAGATCTAGCC	C
+	734930	0.879776	-0.128088	152.5	CGCCGAACAGCAGAAACTCAAGGTGCTGGTCTCCATCTTCGGCCGCGAAACACCGGTGGAGCTGACCTTTGGCCAAGTCTCCAAGATCTAGCCCAGCAGGG	C
+	734933	1.33095	0.285895	45.5	CGAACAGCAGAAACTCAAGGTGCTGGTCTCCATCTTCGGCCGCGAAACACCGGTGGAGCTGACCTTTGGCCAAGTCTCCAAGATCTAGCCCAGCAGGGCAG	C
+	734941	0.932432	-0.0699586	29.5	AGAAACTCAAGGTGCTGGTCTCCATCTTCGGCCGCGAAACACCGGTGGAGCTGACCTTTGGCCAAGTCTCCAAGATCTAGCCCAGCAGGGCAGGCCACACA	C
+	734952	0.902357	-0.102745	27	GTGCTGGTCTCCATCTTCGGCCGCGAAACACCGGTGGAGCTGACCTTTGGCCAAGTCTCCAAGATCTAGCCCAGCAGGGCAGGCCACACAGGCTGAAACAA	C
+	734957	0.874942	-0.133598	58	GGTCTCCATCTTCGGCCGCGAAACACCGGTGGAGCTGACCTTTGGCCAAGTCTCCAAGATCTAGCCCAGCAGGGCAGGCCACACAGGCTGAAACAAGGAAG	T
+	734958	0.793943	-0.230744	175	GTCTCCATCTTCGGCCGCGAAACACCGGTGGAGCTGACCTTTGGCCAAGTCTCCAAGATCTAGCCCAGCAGGGCAGGCCACACAGGCTGAAACAAGGAAGG	C
+	734960	0.849654	-0.162926	25	CTCCATCTTCGGCCGCGAAACACCGGTGGAGCTGACCTTTGGCCAAGTCTCCAAGATCTAGCCCAGCAGGGCAGGCCACACAGGCTGAAACAAGGAAGGAC	C
+	734966	0.939702	-0.0621924	390	CTTCGGCCGCGAAACACCGGTGGAGCTGACCTTTGGCCAAGTCTCCAAGATCTAGCCCAGCAGGGCAGGCCACACAGGCTGAAACAAGGAAGGACATCGAC	T
+	734967	0.907297	-0.0972853	530	TTCGGCCGCGAAACACCGGTGGAGCTGACCTTTGGCCAAGTCTCCAAGATCTAGCCCAGCAGGGCAGGCCACACAGGCTGAAACAAGGAAGGACATCGACA	C
+	734969	1.03973	0.0389612	26.5	CGGCCGCGAAACACCGGTGGAGCTGACCTTTGGCCAAGTCTCCAAGATCTAGCCCAGCAGGGCAGGCCACACAGGCTGAAACAAGGAAGGACATCGACACG	A
+	734994	0.8788	-0.129198	240	ACCTTTGGCCAAGTCTCCAAGATCTAGCCCAGCAGGGCAGGCCACACAGGCTGAAACAAGGAAGGACATCGACACGTCATGGCCCCGAAGAAGAAGGTCGC	C
+	735010	0.998276	-0.00172563	29.5	CCAAGATCTAGCCCAGCAGGGCAGGCCACACAGGCTGAAACAAGGAAGGACATCGACACGTCATGGCCCCGAAGAAGAAGGTCGCCGGGTTGATCAAGCTG	C
+	735018	1.04299	0.0420897	56	TAGCCCAGCAGGGCAGGCCACACAGGCTGAAACAAGGAAGGACATCGACACGTCATGGCCCCGAAGAAGAAGGTCGCCGGGTTGATCAAGCTGCAGATCGT	C
+	735138	0.700062	-0.356587	28	GCCCCGCCAGTGGGCCCCGCGCTCGGTCAGCACGGCGTCAACATCATGGAGTTCTGCAAGGCGTACAACGCCGCGACGGAGAACCAGCGCGGCAACGTCAT	G
+	735149	0.81917	-0.199464	26	GGGCCCCGCGCTCGGTCAGCACGGCGTCAACATCATGGAGTTCTGCAAGGCGTACAACGCCGCGACGGAGAACCAGCGCGGCAACGTCATCCCGGTGGAGA	C
+	735222	1.01237	0.0122899	135.5	CAGCGCGGCAACGTCATCCCGGTGGAGATCACCGTTTATGAAGACCGTAGCTTCACTTTCACGCTGAAGACGCCGCCCGCCGCCAAGCTGCTGCTTAAGGC	C
+	735235	1.22368	0.201866	49.5	TCATCCCGGTGGAGATCACCGTTTATGAAGACCGTAGCTTCACTTTCACGCTGAAGACGCCGCCCGCCGCCAAGCTGCTGCTTAAGGCCGCTGGTGTGGCG	C
+	735311	0.918827	-0.0846574	271	GCTGCTTAAGGCCGCTGGTGTGGCGAAGGGTTCGGCGGAGCCGCACAAGACCAAGGTCGCCAAAGTCACCTGGGATCAAGTCCGCGAAATCGCCGAGACCA	C
+	735359	0.988999	-0.0110621	95	GACCAAGGTCGCCAAAGTCACCTGGGATCAAGTCCGCGAAATCGCCGAGACCAAGAAGACGGACCTCAACGCCAACGACGTCGACGCTGCGGCCAAGATCA	C
+	735368	0.779135	-0.249571	25.5	CGCCAAAGTCACCTGGGATCAAGTCCGCGAAATCGCCGAGACCAAGAAGACGGACCTCAACGCCAACGACGTCGACGCTGCGGCCAAGATCATCGCCGGTA	C
+	735372	0.909708	-0.0946318	94.5	AAAGTCACCTGGGATCAAGTCCGCGAAATCGCCGAGACCAAGAAGACGGACCTCAACGCCAACGACGTCGACGCTGCGGCCAAGATCATCGCCGGTACCGC	C
+	735380	0.925	-0.0779615	61.5	CTGGGATCAAGTCCGCGAAATCGCCGAGACCAAGAAGACGGACCTCAACGCCAACGACGTCGACGCTGCGGCCAAGATCATCGCCGGTACCGCTCGGTCGA	C
+	735387	0.938384	-0.0635962	75.5	CAAGTCCGCGAAATCGCCGAGACCAAGAAGACGGACCTCAACGCCAACGACGTCGACGCTGCGGCCAAGATCATCGCCGGTACCGCTCGGTCGATGGGCAT	C
+	735407	0.9	-0.105361	37.5	GACCAAGAAGACGGACCTCAACGCCAACGACGTCGACGCTGCGGCCAAGATCATCGCCGGTACCGCTCGGTCGATGGGCATCACCGTCGAATAGGGCCCTA	T
+	735408	0.936345	-0.0657717	364	ACCAAGAAGACGGACCTCAACGCCAACGACGTCGACGCTGCGGCCAAGATCATCGCCGGTACCGCTCGGTCGATGGGCATCACCGTCGAATAGGGCCCTAC	C
+	735441	0.811594	-0.208755	43	GACGCTGCGGCCAAGATCATCGCCGGTACCGCTCGGTCGATGGGCATCACCGTCGAATAGGGCCCTACCCGTGGGAGGGCCAGCTTCGGCCCGCTGAGTAA	C
+	735453	0.860149	-0.15065	629.5	AAGATCATCGCCGGTACCGCTCGGTCGATGGGCATCACCGTCGAATAGGGCCCTACCCGTGGGAGGGCCAGCTTCGGCCCGCTGAGTAACCACGACCCATA	C
+	735454	0.776692	-0.252712	152	AGATCATCGCCGGTACCGCTCGGTCGATGGGCATCACCGTCGAATAGGGCCCTACCCGTGGGAGGGCCAGCTTCGGCCCGCTGAGTAACCACGACCCATAG	C
+	735455	1.08279	0.0795398	21	GATCATCGCCGGTACCGCTCGGTCGATGGGCATCACCGTCGAATAGGGCCCTACCCGTGGGAGGGCCAGCTTCGGCCCGCTGAGTAACCACGACCCATAGA	C
+	735460	0.965726	-0.0348753	21.5	TCGCCGGTACCGCTCGGTCGATGGGCATCACCGTCGAATAGGGCCCTACCCGTGGGAGGGCCAGCTTCGGCCCGCTGAGTAACCACGACCCATAGATTGGA	C
+	735527	1.04069	0.0398804	58.5	CGGCCCGCTGAGTAACCACGACCCATAGATTGGATATCAAATGAGCAAGACCAGCAAGGCATATCGCGCCGCCGCCGCGAAGGTGGACCGCACCAACCTCT	C
+	735536	0.74269	-0.297476	42	GAGTAACCACGACCCATAGATTGGATATCAAATGAGCAAGACCAGCAAGGCATATCGCGCCGCCGCCGCGAAGGTGGACCGCACCAACCTCTACACCCCGC	C
+	735601	0.903636	-0.101328	33.5	CCGCGAAGGTGGACCGCACCAACCTCTACACCCCGCTGCAGGCGGCCAAGCTTGCCAAAGAGACCTCGTCGACCAAGCAGGACGCGACCGTCGAGGTGGCG	C
+	735614	0.860323	-0.150447	51.5	CCGCACCAACCTCTACACCCCGCTGCAGGCGGCCAAGCTTGCCAAAGAGACCTCGTCGACCAAGCAGGACGCGACCGTCGAGGTGGCGATCCGGCTTGGCG	C
+	735684	0.982026	-0.0181373	24.5	GCGACCGTCGAGGTGGCGATCCGGCTTGGCGTCGACCCGCGTAAGGCAGACCAGATGGTTCGCGGCACGGTCAACCTGCCACACGGCACTGGTAAGACTGC	C
+	735731	1.02557	0.0252489	91.5	AGACCAGATGGTTCGCGGCACGGTCAACCTGCCACACGGCACTGGTAAGACTGCCCGCGTCGCGGTATTCGCGGTTGGTGAAAAGGCCGATGCTGCCGTTG	C
+	735747	0.821566	-0.196543	25	GGCACGGTCAACCTGCCACACGGCACTGGTAAGACTGCCCGCGTCGCGGTATTCGCGGTTGGTGAAAAGGCCGATGCTGCCGTTGCCGCGGGGGCGGATGT	A
+	735767	1.05278	0.0514322	45	CGGCACTGGTAAGACTGCCCGCGTCGCGGTATTCGCGGTTGGTGAAAAGGCCGATGCTGCCGTTGCCGCGGGGGCGGATGTTGTCGGGAGTGACGATCTGA	C
+	735773	0.920817	-0.0824936	26	TGGTAAGACTGCCCGCGTCGCGGTATTCGCGGTTGGTGAAAAGGCCGATGCTGCCGTTGCCGCGGGGGCGGATGTTGTCGGGAGTGACGATCTGATCGAGA	C
+	735777	1.09768	0.0932004	99.5	AAGACTGCCCGCGTCGCGGTATTCGCGGTTGGTGAAAAGGCCGATGCTGCCGTTGCCGCGGGGGCGGATGTTGTCGGGAGTGACGATCTGATCGAGAGGAT	C
+	735795	1.05625	0.0547249	78.5	GTATTCGCGGTTGGTGAAAAGGCCGATGCTGCCGTTGCCGCGGGGGCGGATGTTGTCGGGAGTGACGATCTGATCGAGAGGATTCAGGGCGGCTGGCTGGA	T
+	735826	0.949233	-0.0521008	40	CCGTTGCCGCGGGGGCGGATGTTGTCGGGAGTGACGATCTGATCGAGAGGATTCAGGGCGGCTGGCTGGAATTCGATGCCGCGATCGCGACACCGGATCAG	A
+	735899	0.821018	-0.19721	57.5	CGATGCCGCGATCGCGACACCGGATCAGATGGCCAAAGTCGGTCGCATCGCTCGGGTGCTGGGTCCGCGCGGCCTGATGCCCAACCCGAAAACCGGCACCG	C
+	735999	0.962624	-0.0380924	48	GTCACCGCCGACGTCGCCAAGGCCGTCGCGGACATCAAGGGCGGCAAGATCAACTTCCGGGTTGACAAGCAGGCCAACCTGCACTTCGTCATCGGGAAAGC	C
+	736002	0.82401	-0.193572	168.5	ACCGCCGACGTCGCCAAGGCCGTCGCGGACATCAAGGGCGGCAAGATCAACTTCCGGGTTGACAAGCAGGCCAACCTGCACTTCGTCATCGGGAAAGCGTC	C
+	736022	0.953568	-0.047545	123	CGTCGCGGACATCAAGGGCGGCAAGATCAACTTCCGGGTTGACAAGCAGGCCAACCTGCACTTCGTCATCGGGAAAGCGTCGTTCGACGAGAAGTTGTTGG	C
+	736032	0.863549	-0.146705	145.5	ATCAAGGGCGGCAAGATCAACTTCCGGGTTGACAAGCAGGCCAACCTGCACTTCGTCATCGGGAAAGCGTCGTTCGACGAGAAGTTGTTGGCGGAGAACTA	C
+	736035	0.79454	-0.229992	65.5	AAGGGCGGCAAGATCAACTTCCGGGTTGACAAGCAGGCCAACCTGCACTTCGTCATCGGGAAAGCGTCGTTCGACGAGAAGTTGTTGGCGGAGAACTACGG	C
+	736049	1.07419	0.0715702	25.5	CAACTTCCGGGTTGACAAGCAGGCCAACCTGCACTTCGTCATCGGGAAAGCGTCGTTCGACGAGAAGTTGTTGGCGGAGAACTACGGCGCGGCGATCGACG	C
-	736427	0.938039	-0.063964	76	AAGACGCTGCGGATCTGGGGGGACACGCTGCAGTCCAATAAGGACAAGGCCATCGAGGTCACCTCCGAAGAGGTCTACAACCGCTACATGAAGTATTTGCG	C
-	736428	0.965519	-0.0350894	346.5	CAAGACGCTGCGGATCTGGGGGGACACGCTGCAGTCCAATAAGGACAAGGCCATCGAGGTCACCTCCGAAGAGGTCTACAACCGCTACATGAAGTATTTGC	C
-	736473	0.960938	-0.0398459	46.5	CGGTTTCACCGTCCCGGAGCCGCTCTCGTTGCGCCCGCATTACATCAAGACGCTGCGGATCTGGGGGGACACGCTGCAGTCCAATAAGGACAAGGCCATCG	C
-	736579	0.96311	-0.0375879	58.5	AGCTGAGCTTCGAGACGGCGCGTTTCATCAAGTTCATCGTCACCGAGATATTTCCCGGCGGCCGCCTGCCGTCCACCGAGATGATGGTCGAACACGGCGAG	T
-	736580	0.78817	-0.238042	40.5	AAGCTGAGCTTCGAGACGGCGCGTTTCATCAAGTTCATCGTCACCGAGATATTTCCCGGCGGCCGCCTGCCGTCCACCGAGATGATGGTCGAACACGGCGA	A
-	736581	1.29832	0.261071	21	GAAGCTGAGCTTCGAGACGGCGCGTTTCATCAAGTTCATCGTCACCGAGATATTTCCCGGCGGCCGCCTGCCGTCCACCGAGATGATGGTCGAACACGGCG	T
-	736592	0.933036	-0.0693118	20.5	GCCCGCGGTAAGAAGCTGAGCTTCGAGACGGCGCGTTTCATCAAGTTCATCGTCACCGAGATATTTCCCGGCGGCCGCCTGCCGTCCACCGAGATGATGGT	C
-	736622	0.952172	-0.0490096	45	AGCGTCAGCTACCACCCCTACGAGATGGCGGCCCGCGGTAAGAAGCTGAGCTTCGAGACGGCGCGTTTCATCAAGTTCATCGTCACCGAGATATTTCCCGG	C
-	736664	0.830159	-0.186138	25.5	TTCAACATCATGCCCGCCGACGGCCGGATGACCGTCCAGAGCAGCGTCAGCTACCACCCCTACGAGATGGCGGCCCGCGGTAAGAAGCTGAGCTTCGAGAC	C
-	736702	0.924825	-0.0781506	22.5	TCGGGCACGAGAACTACGACGACTTCTTCAAGCGGTGTTTCAACATCATGCCCGCCGACGGCCGGATGACCGTCCAGAGCAGCGTCAGCTACCACCCCTAC	C
-	736730	1.06842	0.0661792	80	ATTGTGTCGATCGAAGCCTTCGAGCACTTCGGGCACGAGAACTACGACGACTTCTTCAAGCGGTGTTTCAACATCATGCCCGCCGACGGCCGGATGACCGT	C
-	736854	0.788571	-0.237532	21	CGGCCTGACGTTGTCCAAGAACCAGCACGCCCGCTGCGAGCAAGTGCTGGCTTCGATCGACACCAACCGCTCACGTCAAGTGCTGCTGCAAGGCTGGGAGG	C
-	736936	1.20476	0.186282	22.5	CGGGCATGACGCTGCTGGACATTGGGTGCGGTTGGGGCACCACCATGAGGCGCGCCGTCGAGCGGTTCGACGTTAACGTCATCGGCCTGACGTTGTCCAAG	C
-	737082	0.80276	-0.2197	66	CTACGACGTCTCCGATGATTTCTTCGCCCTGTTCCAGGACCCGACCCGAACTTACAGCTGTGCCTACTTCGAGCCACCGGAGCTCACGCTCGAAGAAGCCC	C
-	737153	0.892633	-0.11358	30.5	ATGACGAGAATGGCCGAGAAACCGATTAGCCCAACCAAGACACGGACACGCTTCGAAGACATCCAAGCGCACTACGACGTCTCCGATGATTTCTTCGCCCT	C
-	737219	1.33465	0.28867	62.5	AGACTTTCGTGCCACCGACGGGCTATGGGTGCACAGCCACCGGTAACTGACACCATCCAGGAGAACATGACGAGAATGGCCGAGAAACCGATTAGCCCAAC	C
-	737247	1.04161	0.0407723	50.5	GACTGCAACCAGTTCACGCTGGCCAAGTAGACTTTCGTGCCACCGACGGGCTATGGGTGCACAGCCACCGGTAACTGACACCATCCAGGAGAACATGACGA	C
-	737266	1.00045	0.000445744	240.5	GTTCCGAATGGGCTACATCGACTGCAACCAGTTCACGCTGGCCAAGTAGACTTTCGTGCCACCGACGGGCTATGGGTGCACAGCCACCGGTAACTGACACC	C
-	737295	0.983333	-0.0168071	27	ATGAAATACCTGACCGGCTGCGCCAAGGCGTTCCGAATGGGCTACATCGACTGCAACCAGTTCACGCTGGCCAAGTAGACTTTCGTGCCACCGACGGGCTA	C
-	737317	1.11552	0.109318	26.5	CGCAGAGGTATACGAGCGGTACATGAAATACCTGACCGGCTGCGCCAAGGCGTTCCGAATGGGCTACATCGACTGCAACCAGTTCACGCTGGCCAAGTAGA	C
-	737337	1.12068	0.113937	150.5	GAGGCCATCGAGATCCAGTCCGCAGAGGTATACGAGCGGTACATGAAATACCTGACCGGCTGCGCCAAGGCGTTCCGAATGGGCTACATCGACTGCAACCA	C
-	737351	1.18947	0.173511	23	AAGCGCACAAGGACGAGGCCATCGAGATCCAGTCCGCAGAGGTATACGAGCGGTACATGAAATACCTGACCGGCTGCGCCAAGGCGTTCCGAATGGGCTAC	C
-	737428	1.17029	0.157251	24	CGGTTTCACCATTACCGATATCCAGTCCCTGCAACCGCACTTCGCCAGGACTCTTGACCTGTGGGCCGAGGCGCTTCAAGCGCACAAGGACGAGGCCATCG	C
-	737535	0.958446	-0.0424418	31	CCGTTGACCATGGAGATGGCCAAATTCATCCGGTTCATCGTGACCGACATCTTCCCGGGCGGCCGGTTGCCGACGATCGAGACGATCGAGGAGCATGTGAC	C
-	737682	1.34524	0.296571	23	GTAACCATCGAAGCGATAGAGCACTTCGGTTTCGAGCGCTACGATGACTTCTTCAAGTTCGCCTACAACGCGATGCCCGCGGACGGCGTGATGCTGCTGCA	C
-	737856	0.880952	-0.126752	20.5	GGTTCGGTCATGAAGCGTGCCGTCGAGCGCTACGACGTCAACGTCGTCGGCTTGACCCTGTCGAAAAATCAGCACGCCTACTGCCAGCAAGTGCTCGACAA	C
-	738021	0.973958	-0.0263868	23	GCGTTCTTCGCGCTGTTCCAGGATCCGACTCGGACCTACAGCTGCGCCTACTTCGAGCGCGACGACATGACCTTGCACGAAGCACAGGTCGCCAAGCTGGA	C
-	738257	1.31128	0.271002	32	TGGCGAAGTAGTGATTGCGCCGGCCAGGGTGATATCTGGCAAATCCCGATCGAGAAAGACCGGCGCATGCGAGCGCGAATGCGGGCGATGTGCCATGCACC	C
-	738324	1.02857	0.0281736	73	ATGAAATACCTGACCGGCTGCGCCAAGCTGTTCCGGGTCGGCTACATCGACGTCAACCAGTTCACGCTGGCGAAGTAGTGATTGCGCCGGCCAGGGTGATA	C
-	738366	1.15467	0.143811	36.5	GAGGCCATCGCGATCCAGTCCGAAGAGGTCTACGAGCGGTACATGAAATACCTGACCGGCTGCGCCAAGCTGTTCCGGGTCGGCTACATCGACGTCAACCA	C
-	738564	0.810652	-0.209917	76.5	CCGCTCACGTTGTGGCTGGCCCGCTTTCTCAAGTTCATCGCGACCGAAATCTTCCCGGGGGGCCAACCTCCGACGATTGAAATGGTTGAGGAACAGTCGGC	C
-	738690	1.13025	0.122441	43	CACTTCGGCCACGATCGTCACGCCGACTTCTTCGCCCGGGCCCACAAAATCCTGCCGCCCGATGGCGTGTTGCTGCTGCACACGATCACCGGCCTGACCAG	C
-	738851	1.18182	0.167054	25	ACGTCAACGTCGTCGGCCTGACATTGTCGAAGAACCAGGCCGCCCATGTGCAGAAGTCGTTCGACGAGATGGACACCCCGCGCGACAGGCGAGTGTTGCTG	C
-	739098	0.852615	-0.159447	40.5	CTAACGCCGCACTTCGAGGACGTGCAGGCACACTACGACCTGTCCGACGACTTCTTCCGGCTGTTCCTGGATCCGACCCAGACCTACAGCTGCGCGCATTT	C
-	739110	1.20457	0.186123	55	ATGGTCAACGACCTAACGCCGCACTTCGAGGACGTGCAGGCACACTACGACCTGTCCGACGACTTCTTCCGGCTGTTCCTGGATCCGACCCAGACCTACAG	C
-	739149	1.31286	0.272206	23	CCGAAAGGCCACCTAGGGTCCGGAAAGGCATTACACCTCATGGTCAACGACCTAACGCCGCACTTCGAGGACGTGCAGGCACACTACGACCTGTCCGACGA	C
-	739408	1.3824	0.323818	70	GCTGCCCGCGAACGCGCCATCGCCGTACAGTCCGAAGAGGTCTACAACAACTTCATGCACTATCTGACCGGATGCGCGGAGCGCTTCCGCAGAGGCCTAAT	C
-	741583	1.02256	0.0223102	74.5	CACGCGGGCAACCTCTACGTCGACGAGGCGGGCCGCATCGTGTTCTTCGACTTCGGGATCATGGGCCGCATCGATCCACGCACCCGCTGGCTACTCCGCGA	C
+	748073	1.36034	0.307738	29	TTGGCTGACCGGACCGGGCCAGGCTATTGTGGTTGCCGATCCACCGAAGACCGTCGGTCACCGAGCAATCGGTTGAAGGTCCGGGAGCATCCCGGCGACCC	C
+	748254	0.977273	-0.0229895	177.5	TCGTTCCCGGGTGGTCGCAGACGGCACGTCGTACCCCGACTGCCACCAGACTTGCACCGTCAGGAGGTATGCATGGCCAGGGCTGACAAGGCCACCGCCGT	C
+	748800	0.918856	-0.0846255	357	GCCCGGCTCGCGGCCGCCCTGCAGGAAAAGAAGGCCTGCCCAGGCCCAGACTCAGCCGAGTAGTCACCCAGTACCCCACACCAGGAAGGACCGCCCATCAT	C
+	748802	1.00451	0.00450113	36.5	CCGGCTCGCGGCCGCCCTGCAGGAAAAGAAGGCCTGCCCAGGCCCAGACTCAGCCGAGTAGTCACCCAGTACCCCACACCAGGAAGGACCGCCCATCATGG	C
+	748805	0.982456	-0.0176996	39	GCTCGCGGCCGCCCTGCAGGAAAAGAAGGCCTGCCCAGGCCCAGACTCAGCCGAGTAGTCACCCAGTACCCCACACCAGGAAGGACCGCCCATCATGGCAA	C
+	748823	1.03348	0.0329329	49.5	GGAAAAGAAGGCCTGCCCAGGCCCAGACTCAGCCGAGTAGTCACCCAGTACCCCACACCAGGAAGGACCGCCCATCATGGCAAAGCTCTCCACCGACGAAC	C
+	748858	0.861631	-0.148928	33.5	AGTAGTCACCCAGTACCCCACACCAGGAAGGACCGCCCATCATGGCAAAGCTCTCCACCGACGAACTGCTGGACGCGTTCAAGGAAATGACCCTGTTGGAG	C
+	749040	0.828283	-0.188401	25	GCCCCGGCCGGTGCCGCCGTCGAGGCTGCCGAGGAGCAGTCCGAGTTCGACGTGATCCTTGAGGCCGCCGGCGACAAGAAGATCGGCGTCATCAAGGTGGT	C
+	751566	0.845366	-0.167985	25.5	GGTGCGATACAGTGACTCATACCACACAACGGGCCGGTGGCAGCCACGAGCGTCGACAGAAGGGTTTCCCATGGGCGTCAGCATCGAGGTCAACGGACTAA	C
