## Supplementary material for "Mycobacterial RNase E cleaves with a distinct sequence preference and controls the degradation rates of most *Mycolicibacterium smegmatis* mRNAs": Table S5 (part 3 of 3)

### Sheet: S5I putative Mtb cleavage sites (continued)
Table S5I. Putative cleavage sites in M. tuberculosis obtained by relaxing the filters during the data analysis pipeline as described in the methods section.
+	751580	0.977679	-0.0225743	43.5	ACTCATACCACACAACGGGCCGGTGGCAGCCACGAGCGTCGACAGAAGGGTTTCCCATGGGCGTCAGCATCGAGGTCAACGGACTAACGAAGTCCTTCGGG	T
+	751731	1.00641	0.0063898	30.5	CAGCGTGCTGCTGGGCCCATCGGGTACCGGCAAATCGGTGTTTCTGAAATCTCTGATCGGCCTCCTGCGGCCGGAGCGCGGCTCGATCATCATCGACGGCA	C
+	751811	0.975152	-0.0251618	149	GCTCGATCATCATCGACGGCACCGACATCATCGAATGCTCGGCCAAGGAGCTTTACGAGATCCGCACATTGTTCGGCGTGCTGTTTCAGGACGGTGCCCTG	C
+	751876	1.04662	0.0455626	60	ACATTGTTCGGCGTGCTGTTTCAGGACGGTGCCCTGTTCGGGTCGATGAACCTCTACGACAACACCGCGTTCCCCCTGCGTGAGCACACCAAGAAAAAGGA	C
+	751885	0.902468	-0.102622	37.5	GGCGTGCTGTTTCAGGACGGTGCCCTGTTCGGGTCGATGAACCTCTACGACAACACCGCGTTCCCCCTGCGTGAGCACACCAAGAAAAAGGAAAGCGAGAT	C
+	751904	1.28755	0.252738	30.5	GTGCCCTGTTCGGGTCGATGAACCTCTACGACAACACCGCGTTCCCCCTGCGTGAGCACACCAAGAAAAAGGAAAGCGAGATCCGTGACATCGTCATGGAG	C
+	751910	1.26161	0.232386	30.5	TGTTCGGGTCGATGAACCTCTACGACAACACCGCGTTCCCCCTGCGTGAGCACACCAAGAAAAAGGAAAGCGAGATCCGTGACATCGTCATGGAGAAGCTG	C
+	751914	0.952564	-0.0485979	34	CGGGTCGATGAACCTCTACGACAACACCGCGTTCCCCCTGCGTGAGCACACCAAGAAAAAGGAAAGCGAGATCCGTGACATCGTCATGGAGAAGCTGGCCC	C
+	752027	0.995642	-0.00436788	44	GTGGGGACGAGAAGAAGTTCCCCGGCGAGATCTCCGGCGGGATGCGTAAGCGTGCCGGCCTAGCGCGTGCCCTGGTCCTTGACCCGCAGATCATTCTCTGC	C
+	752042	1.14245	0.133174	32	AGTTCCCCGGCGAGATCTCCGGCGGGATGCGTAAGCGTGCCGGCCTAGCGCGTGCCCTGGTCCTTGACCCGCAGATCATTCTCTGCGACGAGCCCGACTCG	C
+	752053	1.34462	0.296111	39.5	GAGATCTCCGGCGGGATGCGTAAGCGTGCCGGCCTAGCGCGTGCCCTGGTCCTTGACCCGCAGATCATTCTCTGCGACGAGCCCGACTCGGGTCTGGACCC	C
+	752084	0.670919	-0.399106	36	GCCTAGCGCGTGCCCTGGTCCTTGACCCGCAGATCATTCTCTGCGACGAGCCCGACTCGGGTCTGGACCCGGTTCGTACCGCCTACCTGAGCCAGCTGATC	C
+	752119	0.906863	-0.0977642	57	ATTCTCTGCGACGAGCCCGACTCGGGTCTGGACCCGGTTCGTACCGCCTACCTGAGCCAGCTGATCATGGACATCAACGCCCAGATCGACGCCACCATCCT	C
+	752125	0.848292	-0.16453	186.5	TGCGACGAGCCCGACTCGGGTCTGGACCCGGTTCGTACCGCCTACCTGAGCCAGCTGATCATGGACATCAACGCCCAGATCGACGCCACCATCCTGATCGT	C
+	752140	0.803623	-0.218625	72	TCGGGTCTGGACCCGGTTCGTACCGCCTACCTGAGCCAGCTGATCATGGACATCAACGCCCAGATCGACGCCACCATCCTGATCGTGACGCACAACATCAA	C
+	752167	0.931818	-0.0706176	55	TACCTGAGCCAGCTGATCATGGACATCAACGCCCAGATCGACGCCACCATCCTGATCGTGACGCACAACATCAACATCGCCCGCACCGTGCCGGACAACAT	C
+	752173	1.05705	0.0554793	135	AGCCAGCTGATCATGGACATCAACGCCCAGATCGACGCCACCATCCTGATCGTGACGCACAACATCAACATCGCCCGCACCGTGCCGGACAACATGGGCAT	C
+	752178	1.18092	0.166295	20	GCTGATCATGGACATCAACGCCCAGATCGACGCCACCATCCTGATCGTGACGCACAACATCAACATCGCCCGCACCGTGCCGGACAACATGGGCATGTTGT	C
+	752185	0.665501	-0.407215	48	ATGGACATCAACGCCCAGATCGACGCCACCATCCTGATCGTGACGCACAACATCAACATCGCCCGCACCGTGCCGGACAACATGGGCATGTTGTTCCGCAA	C
+	752237	0.939063	-0.0628732	58	TCAACATCGCCCGCACCGTGCCGGACAACATGGGCATGTTGTTCCGCAAGCATTTGGTGATGTTCGGGCCGCGGGAGGTGCTACTCACCAGCGACGAGCCG	C
+	752302	1.05698	0.0554158	33	GGGCCGCGGGAGGTGCTACTCACCAGCGACGAGCCGGTGGTGCGGCAGTTCCTCAACGGCCGGCGCATCGGCCCGATCGGCATGTCCGAGGAGAAGGACGA	C
+	752323	1.09722	0.0927817	33	ACCAGCGACGAGCCGGTGGTGCGGCAGTTCCTCAACGGCCGGCGCATCGGCCCGATCGGCATGTCCGAGGAGAAGGACGAGGCCACCATGGCCGAAGAGCA	C
+	752350	1.00075	0.000750469	27	TTCCTCAACGGCCGGCGCATCGGCCCGATCGGCATGTCCGAGGAGAAGGACGAGGCCACCATGGCCGAAGAGCAGGCCCTGCTCGATGCCGGCCACCACGC	C
+	752529	1.08352	0.0802187	34	CCGGCGTCAGGCTCGGGTTCGCGAGATGTTGCACACGCTGCCCAAAAAGGCCCAGGCGGCGATCCTCGACGATCTCGAGGGCACGCACAAGTACGCGGTGC	C
-	755049	0.857759	-0.153433	23	GACCAGGATGTCCAGGCCTACACCGAGCGACCGTTGACGGACGACGAGAACGCACTGGCTGAGATCGCCGACTGGGGGCCGGCGGAGGACTGGGCCGACTG	C
-	755058	0.877778	-0.130362	29	CTGGCCGCGGACCAGGATGTCCAGGCCTACACCGAGCGACCGTTGACGGACGACGAGAACGCACTGGCTGAGATCGCCGACTGGGGGCCGGCGGAGGACTG	C
-	755072	0.834867	-0.180482	116.5	GTCACTTGGCCGCGCTGGCCGCGGACCAGGATGTCCAGGCCTACACCGAGCGACCGTTGACGGACGACGAGAACGCACTGGCTGAGATCGCCGACTGGGGG	C
-	755083	1.05341	0.0520317	44	TGCGCTGCGACGTCACTTGGCCGCGCTGGCCGCGGACCAGGATGTCCAGGCCTACACCGAGCGACCGTTGACGGACGACGAGAACGCACTGGCTGAGATCG	C
-	755123	0.845411	-0.167933	24.5	CGCGTCGCCTACACATCGGCCGCTCCGAGCTGCTGCGCGATGCGCTGCGACGTCACTTGGCCGCGCTGGCCGCGGACCAGGATGTCCAGGCCTACACCGAG	C
-	755129	1.01982	0.0196219	33.5	CGTGGGCGCGTCGCCTACACATCGGCCGCTCCGAGCTGCTGCGCGATGCGCTGCGACGTCACTTGGCCGCGCTGGCCGCGGACCAGGATGTCCAGGCCTAC	C
-	755160	0.948519	-0.052854	31.5	GCCGACGACCACGACGTCGACCTGGCCGACGCGTGGGCGCGTCGCCTACACATCGGCCGCTCCGAGCTGCTGCGCGATGCGCTGCGACGTCACTTGGCCGC	C
+	759720	1.15	0.139762	28	CGGTTTAGTTGCGTGCGTGAGATCCGGACAGATCGTTCGCCGGCCGAAACCGACAAAATTATCGCGGCGAACGGGCCCGTGGGCACCGCTCCTCTAAGGGC	C
+	759723	0.809919	-0.210821	39.5	TTTAGTTGCGTGCGTGAGATCCGGACAGATCGTTCGCCGGCCGAAACCGACAAAATTATCGCGGCGAACGGGCCCGTGGGCACCGCTCCTCTAAGGGCTCT	C
+	759727	0.759804	-0.274695	22.5	GTTGCGTGCGTGAGATCCGGACAGATCGTTCGCCGGCCGAAACCGACAAAATTATCGCGGCGAACGGGCCCGTGGGCACCGCTCCTCTAAGGGCTCTCGTT	A
+	759792	1.1875	0.17185	20.5	GGGCCCGTGGGCACCGCTCCTCTAAGGGCTCTCGTTGGTCGCATGAAGTGCTGGAAGGATGCATCTTGGCAGATTCCCGCCAGAGCAAAACAGCCGCTAGT	C
+	760082	1.02051	0.0203053	76	CCAGTGGGTGGCCTGGAAGAGGTGCTCTACGAGCTGTCTCCGATCGAGGACTTCTCCGGGTCGATGTCGTTGTCGTTCTCTGACCCTCGTTTCGACGATGT	C
+	760166	0.976427	-0.0238555	27	CCTCGTTTCGACGATGTCAAGGCACCCGTCGACGAGTGCAAAGACAAGGACATGACGTACGCGGCTCCACTGTTCGTCACCGCCGAGTTCATCAACAACAA	C
+	760171	1.00595	0.00593474	26	TTTCGACGATGTCAAGGCACCCGTCGACGAGTGCAAAGACAAGGACATGACGTACGCGGCTCCACTGTTCGTCACCGCCGAGTTCATCAACAACAACACCG	C
+	760190	1.20635	0.187599	46.5	CCCGTCGACGAGTGCAAAGACAAGGACATGACGTACGCGGCTCCACTGTTCGTCACCGCCGAGTTCATCAACAACAACACCGGTGAGATCAAGAGTCAGAC	C
+	760256	1.16417	0.152007	30.5	ATCAACAACAACACCGGTGAGATCAAGAGTCAGACGGTGTTCATGGGTGACTTCCCGATGATGACCGAGAAGGGCACGTTCATCATCAACGGGACCGAGCG	C
+	760357	0.762923	-0.270598	20	TGTGGTGGTCAGCCAGCTGGTGCGGTCGCCCGGGGTGTACTTCGACGAGACCATTGACAAGTCCACCGACAAGACGCTGCACAGCGTCAAGGTGATCCCGA	C
+	760364	1.12963	0.12189	25	GTCAGCCAGCTGGTGCGGTCGCCCGGGGTGTACTTCGACGAGACCATTGACAAGTCCACCGACAAGACGCTGCACAGCGTCAAGGTGATCCCGAGCCGCGG	C
+	760682	1.07536	0.0726576	35	CGTCCGGGCGAGCCCCCGACCAAAGAGTCAGCGCAGACGCTGTTGGAAAACTTGTTCTTCAAGGAGAAGCGCTACGACCTGGCCCGCGTCGGTCGCTATAA	C
+	760688	0.739644	-0.301586	40.5	GGCGAGCCCCCGACCAAAGAGTCAGCGCAGACGCTGTTGGAAAACTTGTTCTTCAAGGAGAAGCGCTACGACCTGGCCCGCGTCGGTCGCTATAAGGTCAA	C
+	760746	0.983069	-0.0170762	65.5	AGAAGCGCTACGACCTGGCCCGCGTCGGTCGCTATAAGGTCAACAAGAAGCTCGGGCTGCATGTCGGCGAGCCCATCACGTCGTCGACGCTGACCGAAGAA	C
+	760799	1.12121	0.11441	24	GGGCTGCATGTCGGCGAGCCCATCACGTCGTCGACGCTGACCGAAGAAGACGTCGTGGCCACCATCGAATATCTGGTCCGCTTGCACGAGGGTCAGACCAC	C
+	761012	0.908425	-0.096043	21	GGCATGTCGCGGATGGAGCGGGTGGTCCGGGAGCGGATGACCACCCAGGACGTGGAGGCGATCACACCGCAGACGTTGATCAACATCCGGCCGGTGGTCGC	C
+	761035	1.38166	0.323285	55.5	GGTCCGGGAGCGGATGACCACCCAGGACGTGGAGGCGATCACACCGCAGACGTTGATCAACATCCGGCCGGTGGTCGCCGCGATCAAGGAGTTCTTCGGCA	C
+	761078	0.828571	-0.188052	26.5	CCGCAGACGTTGATCAACATCCGGCCGGTGGTCGCCGCGATCAAGGAGTTCTTCGGCACCAGCCAGCTGAGCCAATTCATGGACCAGAACAACCCGCTGTC	C
+	761251	0.928571	-0.074108	22	GGTCCGCGACGTGCACCCGTCGCACTACGGCCGGATGTGCCCGATCGAAACCCCTGAGGGGCCCAACATCGGTCTGATCGGCTCGCTGTCGGTGTACGCGC	C
+	761528	1.02264	0.0223923	24	AAGGCGGGCGAGGTGGAGTACGTGCCCTCGTCTGAGGTGGACTACATGGACGTCTCGCCCCGCCAGATGGTGTCGGTGGCCACCGCGATGATTCCCTTCCT	C
+	761849	1.16463	0.152407	44	CGGATGCGCAAGTTTGCCCGGTCCAACCACGGCACTTGCGCCAACCAGTGCCCCATCGTGGACGCGGGCGACCGAGTCGAGGCCGGTCAGGTGATCGCCGA	C
+	761876	0.845946	-0.1673	28.5	CACGGCACTTGCGCCAACCAGTGCCCCATCGTGGACGCGGGCGACCGAGTCGAGGCCGGTCAGGTGATCGCCGACGGTCCCTGTACTGACGACGGCGAGAT	C
+	761911	0.890191	-0.11632	69	CGCGGGCGACCGAGTCGAGGCCGGTCAGGTGATCGCCGACGGTCCCTGTACTGACGACGGCGAGATGGCGCTGGGCAAGAACCTGCTGGTGGCCATCATGC	C
+	761915	0.796958	-0.226954	22	GGCGACCGAGTCGAGGCCGGTCAGGTGATCGCCGACGGTCCCTGTACTGACGACGGCGAGATGGCGCTGGGCAAGAACCTGCTGGTGGCCATCATGCCGTG	C
+	761942	0.836968	-0.17797	98	ATCGCCGACGGTCCCTGTACTGACGACGGCGAGATGGCGCTGGGCAAGAACCTGCTGGTGGCCATCATGCCGTGGGAGGGCCACAACTACGAGGACGCGAT	C
+	761978	0.946377	-0.0551145	25.5	GCGCTGGGCAAGAACCTGCTGGTGGCCATCATGCCGTGGGAGGGCCACAACTACGAGGACGCGATCATCCTGTCCAACCGCCTGGTCGAAGAGGACGTGCT	C
+	761981	0.873442	-0.135314	37.5	CTGGGCAAGAACCTGCTGGTGGCCATCATGCCGTGGGAGGGCCACAACTACGAGGACGCGATCATCCTGTCCAACCGCCTGGTCGAAGAGGACGTGCTCAC	C
+	761987	0.674318	-0.394053	69.5	AAGAACCTGCTGGTGGCCATCATGCCGTGGGAGGGCCACAACTACGAGGACGCGATCATCCTGTCCAACCGCCTGGTCGAAGAGGACGTGCTCACCTCGAT	C
+	762014	1.15385	0.143101	30	TGGGAGGGCCACAACTACGAGGACGCGATCATCCTGTCCAACCGCCTGGTCGAAGAGGACGTGCTCACCTCGATCCACATCGAGGAGCATGAGATCGATGC	C
+	762023	0.951567	-0.0496452	43.5	CACAACTACGAGGACGCGATCATCCTGTCCAACCGCCTGGTCGAAGAGGACGTGCTCACCTCGATCCACATCGAGGAGCATGAGATCGATGCTCGCGACAC	C
+	762078	1.02477	0.0244706	34.5	TCACCTCGATCCACATCGAGGAGCATGAGATCGATGCTCGCGACACCAAGCTGGGTGCGGAGGAGATCACCCGCGACATCCCGAACATCTCCGACGAGGTG	C
+	762188	0.745073	-0.294273	37	CTGGATGAGCGGGGCATCGTGCGCATCGGTGCCGAGGTTCGCGACGGGGACATCCTGGTCGGCAAGGTCACCCCGAAGGGTGAGACCGAGCTGACGCCGGA	C
+	762228	0.589599	-0.528313	23.5	GCGACGGGGACATCCTGGTCGGCAAGGTCACCCCGAAGGGTGAGACCGAGCTGACGCCGGAGGAGCGGCTGCTGCGTGCCATCTTCGGTGAGAAGGCCCGC	C
+	762274	1.05956	0.0578526	27.5	CGAGCTGACGCCGGAGGAGCGGCTGCTGCGTGCCATCTTCGGTGAGAAGGCCCGCGAGGTGCGCGACACTTCGCTGAAGGTGCCGCACGGCGAATCCGGCA	C
+	762335	1.34808	0.298679	31	CGCGACACTTCGCTGAAGGTGCCGCACGGCGAATCCGGCAAGGTGATCGGCATTCGGGTGTTTTCCCGCGAGGACGAGGACGAGTTGCCGGCCGGTGTCAA	C
+	762359	0.900071	-0.105282	126	CACGGCGAATCCGGCAAGGTGATCGGCATTCGGGTGTTTTCCCGCGAGGACGAGGACGAGTTGCCGGCCGGTGTCAACGAGCTGGTGCGTGTGTATGTGGC	C
+	762365	1.00585	0.00583416	121	GAATCCGGCAAGGTGATCGGCATTCGGGTGTTTTCCCGCGAGGACGAGGACGAGTTGCCGGCCGGTGTCAACGAGCTGGTGCGTGTGTATGTGGCTCAGAA	C
+	762390	0.847222	-0.165792	24	GGGTGTTTTCCCGCGAGGACGAGGACGAGTTGCCGGCCGGTGTCAACGAGCTGGTGCGTGTGTATGTGGCTCAGAAACGCAAGATCTCCGACGGTGACAAG	C
+	762425	0.818129	-0.200736	24.5	GCCGGTGTCAACGAGCTGGTGCGTGTGTATGTGGCTCAGAAACGCAAGATCTCCGACGGTGACAAGCTGGCCGGCCGGCACGGCAACAAGGGCGTGATCGG	C
+	762441	0.888889	-0.117783	22	TGGTGCGTGTGTATGTGGCTCAGAAACGCAAGATCTCCGACGGTGACAAGCTGGCCGGCCGGCACGGCAACAAGGGCGTGATCGGCAAGATCCTGCCGGTT	C
+	762467	0.977778	-0.0224729	28	CGCAAGATCTCCGACGGTGACAAGCTGGCCGGCCGGCACGGCAACAAGGGCGTGATCGGCAAGATCCTGCCGGTTGAGGACATGCCGTTCCTTGCCGACGG	C
+	762818	1.09777	0.0932847	26.5	CCCAACCGCGACGGTGACGTGCTGGTCGACGCCGACGGCAAGGCCATGCTCTTCGACGGGCGCAGCGGCGAGCCGTTCCCGTACCCGGTCACGGTTGGCTA	C
+	762911	1.38036	0.322342	32	GTTGGCTACATGTACATCATGAAGCTGCACCACCTGGTGGACGACAAGATCCACGCCCGCTCCACCGGGCCGTACTCGATGATCACCCAGCAGCCGCTGGG	C
+	762935	0.824878	-0.19252	25.5	CTGCACCACCTGGTGGACGACAAGATCCACGCCCGCTCCACCGGGCCGTACTCGATGATCACCCAGCAGCCGCTGGGCGGTAAGGCGCAGTTCGGTGGCCA	C
+	763057	0.787407	-0.239009	20.5	CTGGGCCATGCAGGCCTACGGTGCTGCCTACACCCTGCAGGAGCTGTTGACCATCAAGTCCGATGACACCGTCGGCCGCGTCAAGGTGTACGAGGCGATCG	C
+	763147	0.987401	-0.0126795	54.5	CGAGGCGATCGTCAAGGGTGAGAACATCCCGGAGCCGGGCATCCCCGAGTCGTTCAAGGTGCTGCTCAAAGAACTGCAGTCGCTGTGCCTCAACGTCGAGG	C
+	763169	1.02569	0.0253672	23	AACATCCCGGAGCCGGGCATCCCCGAGTCGTTCAAGGTGCTGCTCAAAGAACTGCAGTCGCTGTGCCTCAACGTCGAGGTGCTATCGAGTGACGGTGCGGC	A
+	763170	1.05798	0.0563644	118.5	ACATCCCGGAGCCGGGCATCCCCGAGTCGTTCAAGGTGCTGCTCAAAGAACTGCAGTCGCTGTGCCTCAACGTCGAGGTGCTATCGAGTGACGGTGCGGCG	C
+	763227	0.996921	-0.00308357	28.5	CGCTGTGCCTCAACGTCGAGGTGCTATCGAGTGACGGTGCGGCGATCGAACTGCGCGAAGGTGAGGACGAGGACCTGGAGCGGGCCGCGGCCAACCTGGGA	C
+	763285	1.00864	0.00859928	47.5	AGGTGAGGACGAGGACCTGGAGCGGGCCGCGGCCAACCTGGGAATCAATCTGTCCCGCAACGAATCCGCAAGTGTCGAGGATCTTGCGTAAAGCTGTCGCA	T
+	763317	1.04722	0.0461412	39.5	CCAACCTGGGAATCAATCTGTCCCGCAACGAATCCGCAAGTGTCGAGGATCTTGCGTAAAGCTGTCGCAAAATTACTAAACCCGTTAGGGGAAAGGGAGTT	C
+	763328	1.04085	0.0400406	374	ATCAATCTGTCCCGCAACGAATCCGCAAGTGTCGAGGATCTTGCGTAAAGCTGTCGCAAAATTACTAAACCCGTTAGGGGAAAGGGAGTTACGTGCTCGAC	C
+	763329	1.16773	0.155058	153.5	TCAATCTGTCCCGCAACGAATCCGCAAGTGTCGAGGATCTTGCGTAAAGCTGTCGCAAAATTACTAAACCCGTTAGGGGAAAGGGAGTTACGTGCTCGACG	T
+	763339	0.939394	-0.0625204	37	CCGCAACGAATCCGCAAGTGTCGAGGATCTTGCGTAAAGCTGTCGCAAAATTACTAAACCCGTTAGGGGAAAGGGAGTTACGTGCTCGACGTCAACTTCTT	T
+	763341	0.890026	-0.116505	93	GCAACGAATCCGCAAGTGTCGAGGATCTTGCGTAAAGCTGTCGCAAAATTACTAAACCCGTTAGGGGAAAGGGAGTTACGTGCTCGACGTCAACTTCTTCG	A
+	763342	0.894941	-0.110998	178	CAACGAATCCGCAAGTGTCGAGGATCTTGCGTAAAGCTGTCGCAAAATTACTAAACCCGTTAGGGGAAAGGGAGTTACGTGCTCGACGTCAACTTCTTCGA	C
+	763347	1.00231	0.00231	46.5	AATCCGCAAGTGTCGAGGATCTTGCGTAAAGCTGTCGCAAAATTACTAAACCCGTTAGGGGAAAGGGAGTTACGTGCTCGACGTCAACTTCTTCGATGAAC	C
+	763349	0.908621	-0.0958276	20.5	TCCGCAAGTGTCGAGGATCTTGCGTAAAGCTGTCGCAAAATTACTAAACCCGTTAGGGGAAAGGGAGTTACGTGCTCGACGTCAACTTCTTCGATGAACTC	C
+	763384	1.17763	0.163501	40.5	CAAAATTACTAAACCCGTTAGGGGAAAGGGAGTTACGTGCTCGACGTCAACTTCTTCGATGAACTCCGCATCGGTCTTGCTACCGCGGAGGACATCAGGCA	C
+	763387	1.29524	0.258695	37.5	AATTACTAAACCCGTTAGGGGAAAGGGAGTTACGTGCTCGACGTCAACTTCTTCGATGAACTCCGCATCGGTCTTGCTACCGCGGAGGACATCAGGCAATG	C
+	763440	1.21074	0.191231	103.5	CGATGAACTCCGCATCGGTCTTGCTACCGCGGAGGACATCAGGCAATGGTCCTATGGCGAGGTCAAAAAGCCGGAGACGATCAACTACCGCACGCTTAAGC	C
+	763484	1.31494	0.273787	21.5	AATGGTCCTATGGCGAGGTCAAAAAGCCGGAGACGATCAACTACCGCACGCTTAAGCCGGAGAAGGACGGCCTGTTCTGCGAGAAGATCTTCGGGCCGACT	C
+	763549	0.948148	-0.0532445	27	GACGGCCTGTTCTGCGAGAAGATCTTCGGGCCGACTCGCGACTGGGAATGCTACTGCGGCAAGTACAAGCGGGTGCGCTTCAAGGGCATCATCTGCGAGCG	C
+	763687	1.08364	0.0803244	45.5	GAGCGGATGGGCCACATCGAGCTTGCCGCGCCCGTCACCCACATCTGGTACTTCAAGGGTGTGCCCTCGCGGCTGGGGTATCTGCTGGACCTGGCCCCGAA	C
+	763696	1.00702	0.00699081	65.5	GGCCACATCGAGCTTGCCGCGCCCGTCACCCACATCTGGTACTTCAAGGGTGTGCCCTCGCGGCTGGGGTATCTGCTGGACCTGGCCCCGAAGGACCTGGA	T
+	763753	0.930556	-0.0719735	20.5	TCGCGGCTGGGGTATCTGCTGGACCTGGCCCCGAAGGACCTGGAGAAGATCATCTACTTCGCTGCCTACGTGATCACCTCGGTCGACGAGGAGATGCGCCA	C
+	763759	1.30357	0.265108	28	CTGGGGTATCTGCTGGACCTGGCCCCGAAGGACCTGGAGAAGATCATCTACTTCGCTGCCTACGTGATCACCTCGGTCGACGAGGAGATGCGCCACAATGA	C
+	764054	1.28947	0.254234	23	CGCAGCGTGAGCTGGACCGGTTGGAGGACATCTGGAGCACTTTCACCAAGCTGGCGCCCAAGCAGCTGATCGTCGACGAAAACCTCTACCGCGAACTCGTC	C
+	764086	0.952381	-0.0487902	35	TGGAGCACTTTCACCAAGCTGGCGCCCAAGCAGCTGATCGTCGACGAAAACCTCTACCGCGAACTCGTCGACCGCTACGGCGAGTACTTCACCGGTGCCAT	C
+	764122	0.933093	-0.0692505	97	ATCGTCGACGAAAACCTCTACCGCGAACTCGTCGACCGCTACGGCGAGTACTTCACCGGTGCCATGGGCGCGGAGTCGATCCAGAAGCTGATCGAGAACTT	C
+	764170	1.12105	0.114263	50	TACTTCACCGGTGCCATGGGCGCGGAGTCGATCCAGAAGCTGATCGAGAACTTCGACATCGACGCCGAAGCCGAGTCGCTGCGGGATGTCATCCGAAACGG	C
+	764218	0.934615	-0.0676202	22.5	AACTTCGACATCGACGCCGAAGCCGAGTCGCTGCGGGATGTCATCCGAAACGGCAAGGGGCAGAAGAAGCTTCGCGCCCTCAAGCGGCTGAAGGTGGTTGC	C
+	764386	1.13312	0.124972	213.5	GAGCTGCGCCCGATGGTGCAGCTCGACGGCGGCCGGTTCGCCACGTCCGACTTGAACGACCTGTACCGCAGGGTGATCAACCGCAACAACCGGCTGAAAAG	C
+	764395	1.31571	0.274377	85	CCGATGGTGCAGCTCGACGGCGGCCGGTTCGCCACGTCCGACTTGAACGACCTGTACCGCAGGGTGATCAACCGCAACAACCGGCTGAAAAGGCTGATCGA	C
+	765135	1.04445	0.0434932	34.5	TCCGTTGGCCATGCCGCGGCTGGACATGGTGACCGGGCTGTACTACCTGACCACCGAGGTCCCCGGGGACACCGGCGAATACCAGCCGGCCAGCGGGGATC	C
+	765205	0.963636	-0.0370413	24	ACCGGCGAATACCAGCCGGCCAGCGGGGATCACCCGGAGACTGGTGTCTACTCTTCGCCGGCCGAAGCGATCATGGCGGCCGACCGCGGTGTCTTGAGCGT	C
+	765207	0.947311	-0.054128	111	CGGCGAATACCAGCCGGCCAGCGGGGATCACCCGGAGACTGGTGTCTACTCTTCGCCGGCCGAAGCGATCATGGCGGCCGACCGCGGTGTCTTGAGCGTGC	C
+	765395	1.045	0.0440169	30.5	GCGATGCGTGGATGGCCGAGACCACGCTGGGCCGGGTGATGTTCAACGAGCTGCTGCCGCTGGGTTATCCGTTCGTCAACAAGCAGATGCACAAGAAGGTG	C
+	765418	0.896875	-0.108839	31.5	ACGCTGGGCCGGGTGATGTTCAACGAGCTGCTGCCGCTGGGTTATCCGTTCGTCAACAAGCAGATGCACAAGAAGGTGCAGGCCGCCATCATCAACGACCT	C
+	765428	1.3094	0.269567	28	GGGTGATGTTCAACGAGCTGCTGCCGCTGGGTTATCCGTTCGTCAACAAGCAGATGCACAAGAAGGTGCAGGCCGCCATCATCAACGACCTGGCCGAGCGT	C
+	765466	0.894118	-0.111918	20	TTCGTCAACAAGCAGATGCACAAGAAGGTGCAGGCCGCCATCATCAACGACCTGGCCGAGCGTTACCCGATGATCGTGGTCGCCCAGACCGTCGACAAGCT	C
+	765540	0.829808	-0.186561	27	CGTGGTCGCCCAGACCGTCGACAAGCTCAAGGACGCCGGCTTCTACTGGGCCACCCGCAGCGGCGTGACGGTGTCGATGGCCGACGTGCTGGTGCCGCCGC	C
+	765637	1.06574	0.0636701	38	CCGCGCAAGAAGGAGATCCTCGACCACTACGAGGAGCGCGCGGACAAGGTCGAAAAGCAGTTCCAGCGTGGCGCTTTGAACCACGACGAGCGCAACGAGGC	C
+	765644	1.23268	0.209194	39.5	AGAAGGAGATCCTCGACCACTACGAGGAGCGCGCGGACAAGGTCGAAAAGCAGTTCCAGCGTGGCGCTTTGAACCACGACGAGCGCAACGAGGCGCTGGTG	C
+	765699	1.21057	0.191088	44	CCAGCGTGGCGCTTTGAACCACGACGAGCGCAACGAGGCGCTGGTGGAGATTTGGAAGGAAGCCACCGACGAGGTCGGTCAGGCGTTGCGGGAGCACTACC	T
+	766374	0.881007	-0.12669	25	CGGCAAGCTGGTCGACATCGGTGAAGCCGTCGGCATCGTGGCCGCCCAGTCCATCGGCGAACCCGGCACCCAGCTGACCATGCGCACCTTCCACCAGGGTG	C
+	766500	0.936204	-0.0659217	33	TCTGCCCCGGGTGCAGGAGCTGTTCGAGGCCCGGGTACCGCGTGGCAAGGCGCCGATCGCCGACGTCACCGGCCGGGTTCGGCTCGAGGACGGCGAGCGGT	C
+	766513	0.891818	-0.114493	21	CAGGAGCTGTTCGAGGCCCGGGTACCGCGTGGCAAGGCGCCGATCGCCGACGTCACCGGCCGGGTTCGGCTCGAGGACGGCGAGCGGTTCTACAAGATCAC	C
+	766540	0.756098	-0.279585	22	CGTGGCAAGGCGCCGATCGCCGACGTCACCGGCCGGGTTCGGCTCGAGGACGGCGAGCGGTTCTACAAGATCACCATCGTTCCTGACGACGGCGGTGAGGA	C
+	766547	0.862012	-0.148486	44.5	AGGCGCCGATCGCCGACGTCACCGGCCGGGTTCGGCTCGAGGACGGCGAGCGGTTCTACAAGATCACCATCGTTCCTGACGACGGCGGTGAGGAAGTGGTC	C
+	766551	0.828283	-0.188401	32	GCCGATCGCCGACGTCACCGGCCGGGTTCGGCTCGAGGACGGCGAGCGGTTCTACAAGATCACCATCGTTCCTGACGACGGCGGTGAGGAAGTGGTCTACG	T
+	766559	0.891071	-0.115331	20.5	CCGACGTCACCGGCCGGGTTCGGCTCGAGGACGGCGAGCGGTTCTACAAGATCACCATCGTTCCTGACGACGGCGGTGAGGAAGTGGTCTACGACAAGATC	A
+	766561	1.16667	0.154151	25	GACGTCACCGGCCGGGTTCGGCTCGAGGACGGCGAGCGGTTCTACAAGATCACCATCGTTCCTGACGACGGCGGTGAGGAAGTGGTCTACGACAAGATCTC	C
+	766597	0.891839	-0.11447	42.5	CGGTTCTACAAGATCACCATCGTTCCTGACGACGGCGGTGAGGAAGTGGTCTACGACAAGATCTCCAAGCGGCAGCGGCTGCGGGTGTTCAAGCACGAAGA	C
+	766608	0.946557	-0.0549244	35	GATCACCATCGTTCCTGACGACGGCGGTGAGGAAGTGGTCTACGACAAGATCTCCAAGCGGCAGCGGCTGCGGGTGTTCAAGCACGAAGACGGTTCCGAAC	T
+	766609	1.03901	0.0382648	99.5	ATCACCATCGTTCCTGACGACGGCGGTGAGGAAGTGGTCTACGACAAGATCTCCAAGCGGCAGCGGCTGCGGGTGTTCAAGCACGAAGACGGTTCCGAACG	C
+	767122	1.18182	0.167054	34	GATGCGGCGATCAACTGCCGCAGCGATAAGCTCAACGGTCTGAAGGAAAACGTGATCATCGGCAAGCTGATCCCGGCCGGTACCGGTATCAACCGCTACCG	C
+	767336	1.00197	0.00197174	34	CGCTGGACGACTACGGCTACAGCGACTACCGCTAGGTGGGCGAGCAGACGCAGAATCGCACGCGAAATGCCTGCGCGATGCGATTCTGCGTCTGCTCGCCG	C
+	771470	1.04744	0.0463452	22	GATGAGGACAAAACCATCCGTTACATTCTCTTGTGCAGTTGTAGAAAAAACGTAACATGGTGGCATGTCAGATACGCATGTCGTCACCAACCAGGTTCCGC	C
+	774729	1.17339	0.159898	119.5	CTGTTGCCCGCCGACTGGCCGGGCGCCGGGTTACGGGCGGCGTACCACGACTTCGCCACTGCAATGGCGAAACGACGCGATGCAACTCAACTCCTGGAGGT	C
+	774754	0.983943	-0.0161876	66.5	CCGGGTTACGGGCGGCGTACCACGACTTCGCCACTGCAATGGCGAAACGACGCGATGCAACTCAACTCCTGGAGGTGACATGAGTGATCTGGTGCGTGTGG	C
-	776156	1.05435	0.0529224	22.5	GGCGGTACCGCGGCGATGTTCAAGGACTTGTCCGACGGCAACACCTATGACTTGATGATCGCCGGAATCTCCGCACTCTGCCTGATCTTCATCATCATGCT	C
-	776633	0.887735	-0.119082	97.5	CTGCGGTCGGTGTTCGACACCCTCGACGGAATCGACGTCATGACCGAAGACATCAACAACCTGCTGCCGCTCATGCAGCGCCTGGACACGCTCATGCCCCA	C
-	777112	0.853571	-0.158326	38	AGGCCCGGATGAACCCCGAGGTGCTGATGGTCGAAAGCGACCACGACATGCGTAATTCGGCCGACTTTTTGGTGATCAACAAGATCGCCAAGGCCATTTTC	C
+	779105	0.872863	-0.135976	36.5	GATGGGCGGCTATTTCGAGTCCAGGAGTTTGACTCGGTTGGCGGGTCGATTGTTGGGCTGGCTGCTGGTGTGTGATCCCGAGCGGCAGTCCTCGGAGGAAC	T
-	779582	0.94385	-0.0577877	31.5	GTTGTTGGGCTGGACAACACGGTCACCTACAAAAACGGTGACCCCACAATCGATAACCTCGGCGCGGGCAACCGCATCAACAAGGAGTGACCACAGGCCAA	C
-	779618	0.928152	-0.0745592	33.5	AAGATCGCCTTCGACAGGATCGACGAGCGCCTCGTTGTTGTTGGGCTGGACAACACGGTCACCTACAAAAACGGTGACCCCACAATCGATAACCTCGGCGC	C
-	779726	1.25	0.223144	27	GCCACCCTTGACTGCGCTGACGGCAAGTCACTGAACGTGGCCGGCTCGGACAACACGCTGACCGTCAACGGCACCTGCGAAACGGTGACCGTCGGTGGTGC	C
-	779741	1.25527	0.227348	53	TCCATCGGGACTACCGCCACCCTTGACTGCGCTGACGGCAAGTCACTGAACGTGGCCGGCTCGGACAACACGCTGACCGTCAACGGCACCTGCGAAACGGT	C
+	781402	1.21846	0.197589	121	CTGGCGGCGGGTATTGTGGTTGCTCGTGCCTGGCGGCTTACGCTTGATGTAGGGGCGTGGATGCCGGGCCAATTCGCATGTCCGCGATGCCTCGGATGAGA	A
+	781422	1.35312	0.302417	32.5	TGCTCGTGCCTGGCGGCTTACGCTTGATGTAGGGGCGTGGATGCCGGGCCAATTCGCATGTCCGCGATGCCTCGGATGAGACGAATCGAGTTTGAGGCAAG	A
+	781426	0.986905	-0.0131817	28.5	CGTGCCTGGCGGCTTACGCTTGATGTAGGGGCGTGGATGCCGGGCCAATTCGCATGTCCGCGATGCCTCGGATGAGACGAATCGAGTTTGAGGCAAGCTAT	C
+	781428	0.77325	-0.257153	24	TGCCTGGCGGCTTACGCTTGATGTAGGGGCGTGGATGCCGGGCCAATTCGCATGTCCGCGATGCCTCGGATGAGACGAATCGAGTTTGAGGCAAGCTATGC	C
+	781451	1.2599	0.231031	49.5	TAGGGGCGTGGATGCCGGGCCAATTCGCATGTCCGCGATGCCTCGGATGAGACGAATCGAGTTTGAGGCAAGCTATGCGACACACCCGGCCGCGGGTAACC	G
+	781453	0.88184	-0.125744	39	GGGGCGTGGATGCCGGGCCAATTCGCATGTCCGCGATGCCTCGGATGAGACGAATCGAGTTTGAGGCAAGCTATGCGACACACCCGGCCGCGGGTAACCGT	C
+	781458	1.0509	0.0496517	30.5	GTGGATGCCGGGCCAATTCGCATGTCCGCGATGCCTCGGATGAGACGAATCGAGTTTGAGGCAAGCTATGCGACACACCCGGCCGCGGGTAACCGTGGCGG	C
+	781459	1.26207	0.232752	24	TGGATGCCGGGCCAATTCGCATGTCCGCGATGCCTCGGATGAGACGAATCGAGTTTGAGGCAAGCTATGCGACACACCCGGCCGCGGGTAACCGTGGCGGG	G
+	781516	0.91369	-0.0902634	48	AGGCAAGCTATGCGACACACCCGGCCGCGGGTAACCGTGGCGGGGCATGGCCGACAAACAGAACGTGAAAGCGCCCAAGATAGAAAGCCGGTAGATGCCAA	C
+	781517	0.981364	-0.0188122	46	GGCAAGCTATGCGACACACCCGGCCGCGGGTAACCGTGGCGGGGCATGGCCGACAAACAGAACGTGAAAGCGCCCAAGATAGAAAGCCGGTAGATGCCAAC	C
+	781520	1.29249	0.256571	21	AAGCTATGCGACACACCCGGCCGCGGGTAACCGTGGCGGGGCATGGCCGACAAACAGAACGTGAAAGCGCCCAAGATAGAAAGCCGGTAGATGCCAACCAT	C
+	781524	1.11182	0.106001	29.5	TATGCGACACACCCGGCCGCGGGTAACCGTGGCGGGGCATGGCCGACAAACAGAACGTGAAAGCGCCCAAGATAGAAAGCCGGTAGATGCCAACCATCCAG	C
+	781529	0.924166	-0.0788633	436	GACACACCCGGCCGCGGGTAACCGTGGCGGGGCATGGCCGACAAACAGAACGTGAAAGCGCCCAAGATAGAAAGCCGGTAGATGCCAACCATCCAGCAGCT	C
+	781537	0.901999	-0.103142	198	CGGCCGCGGGTAACCGTGGCGGGGCATGGCCGACAAACAGAACGTGAAAGCGCCCAAGATAGAAAGCCGGTAGATGCCAACCATCCAGCAGCTGGTCCGCA	C
+	781539	0.820399	-0.197964	90	GCCGCGGGTAACCGTGGCGGGGCATGGCCGACAAACAGAACGTGAAAGCGCCCAAGATAGAAAGCCGGTAGATGCCAACCATCCAGCAGCTGGTCCGCAAG	C
+	781546	0.976293	-0.0239924	34.5	GTAACCGTGGCGGGGCATGGCCGACAAACAGAACGTGAAAGCGCCCAAGATAGAAAGCCGGTAGATGCCAACCATCCAGCAGCTGGTCCGCAAGGGTCGTC	T
+	781553	1.01852	0.0183537	157.5	TGGCGGGGCATGGCCGACAAACAGAACGTGAAAGCGCCCAAGATAGAAAGCCGGTAGATGCCAACCATCCAGCAGCTGGTCCGCAAGGGTCGTCGGGACAA	C
+	781563	1.04705	0.0459805	52	TGGCCGACAAACAGAACGTGAAAGCGCCCAAGATAGAAAGCCGGTAGATGCCAACCATCCAGCAGCTGGTCCGCAAGGGTCGTCGGGACAAGATCAGTAAG	C
+	781647	0.839441	-0.175019	44	GGGACAAGATCAGTAAGGTCAAGACCGCGGCTCTGAAGGGCAGCCCGCAGCGTCGTGGTGTATGCACCCGCGTGTACACCACCACTCCGAAGAAGCCGAAC	C
+	781696	1.10119	0.0963918	25	GCGTCGTGGTGTATGCACCCGCGTGTACACCACCACTCCGAAGAAGCCGAACTCGGCGCTTCGGAAGGTTGCCCGCGTGAAGTTGACGAGTCAGGTCGAGG	A
+	781849	0.74224	-0.298082	28.5	GCTGGTGCGCGGCGGCCGGGTGAAGGACCTGCCTGGTGTGCGCTACAAGATCATCCGCGGTTCGCTGGATACGCAGGGTGTCAAGAACCGCAAACAGGCAC	T
+	781850	0.896291	-0.10949	243	CTGGTGCGCGGCGGCCGGGTGAAGGACCTGCCTGGTGTGCGCTACAAGATCATCCGCGGTTCGCTGGATACGCAGGGTGTCAAGAACCGCAAACAGGCACG	C
+	781886	0.883333	-0.124053	37.5	GTGCGCTACAAGATCATCCGCGGTTCGCTGGATACGCAGGGTGTCAAGAACCGCAAACAGGCACGCAGCCGTTACGGCGCTAAGAAAGAGAAGGGCTGATG	C
+	781897	0.854558	-0.157171	98	GATCATCCGCGGTTCGCTGGATACGCAGGGTGTCAAGAACCGCAAACAGGCACGCAGCCGTTACGGCGCTAAGAAAGAGAAGGGCTGATGCCACGCAAGGG	C
+	781905	0.906766	-0.0978705	32.5	GCGGTTCGCTGGATACGCAGGGTGTCAAGAACCGCAAACAGGCACGCAGCCGTTACGGCGCTAAGAAAGAGAAGGGCTGATGCCACGCAAGGGGCCCGCGC	C
+	781975	1.1362	0.12769	28	GAAGGGCTGATGCCACGCAAGGGGCCCGCGCCCAAGCGTCCGTTGGTCAACGACCCGGTCTACGGATCGCAGTTGGTCACCCAGTTGGTGAACAAGGTTCT	C
+	782250	0.909151	-0.0952439	56.5	CGAGGTGCGCCCCGACCGGTCGACCACGCTGGCGCTGCGCTGGCTCGTCGGCTACTCGCGGCAACGCCGTGAGAAGACGATGATCGAGCGCCTGGCAAATG	G
+	782262	0.95	-0.0512933	26.5	CGACCGGTCGACCACGCTGGCGCTGCGCTGGCTCGTCGGCTACTCGCGGCAACGCCGTGAGAAGACGATGATCGAGCGCCTGGCAAATGAGATCCTGGATG	A
+	782277	0.926329	-0.0765264	97.5	GCTGGCGCTGCGCTGGCTCGTCGGCTACTCGCGGCAACGCCGTGAGAAGACGATGATCGAGCGCCTGGCAAATGAGATCCTGGATGCCAGCAATGGCCTTG	C
+	782279	0.893185	-0.112962	48	TGGCGCTGCGCTGGCTCGTCGGCTACTCGCGGCAACGCCGTGAGAAGACGATGATCGAGCGCCTGGCAAATGAGATCCTGGATGCCAGCAATGGCCTTGGG	A
+	782284	0.985239	-0.0148714	157	CTGCGCTGGCTCGTCGGCTACTCGCGGCAACGCCGTGAGAAGACGATGATCGAGCGCCTGGCAAATGAGATCCTGGATGCCAGCAATGGCCTTGGGGCCTC	C
+	782305	1.06996	0.067617	45	TCGCGGCAACGCCGTGAGAAGACGATGATCGAGCGCCTGGCAAATGAGATCCTGGATGCCAGCAATGGCCTTGGGGCCTCCGTCAAGCGGCGTGAGGACAC	C
+	782353	0.776316	-0.253196	24	ATCCTGGATGCCAGCAATGGCCTTGGGGCCTCCGTCAAGCGGCGTGAGGACACCCACAAGATGGCCGAGGCGAACCGAGCCTTTGCGCATTATCGCTGGTG	C
+	782364	1.01811	0.0179459	37.5	CAGCAATGGCCTTGGGGCCTCCGTCAAGCGGCGTGAGGACACCCACAAGATGGCCGAGGCGAACCGAGCCTTTGCGCATTATCGCTGGTGAGAAGCGCCGG	T
+	782382	1.26336	0.233772	88.5	CTCCGTCAAGCGGCGTGAGGACACCCACAAGATGGCCGAGGCGAACCGAGCCTTTGCGCATTATCGCTGGTGAGAAGCGCCGGTTAGCCAGCCAGGGCGCA	C
+	782383	0.913636	-0.0903226	29	TCCGTCAAGCGGCGTGAGGACACCCACAAGATGGCCGAGGCGAACCGAGCCTTTGCGCATTATCGCTGGTGAGAAGCGCCGGTTAGCCAGCCAGGGCGCAA	C
+	782435	0.985348	-0.0147604	23	TTGCGCATTATCGCTGGTGAGAAGCGCCGGTTAGCCAGCCAGGGCGCAAACCGACAGTGATAGACAGCTAACTAGCAACCGAAAGAGTGGGAAGACTTCTG	C
+	782439	1.26868	0.237977	45	GCATTATCGCTGGTGAGAAGCGCCGGTTAGCCAGCCAGGGCGCAAACCGACAGTGATAGACAGCTAACTAGCAACCGAAAGAGTGGGAAGACTTCTGTGGC	C
+	782452	1.22396	0.20209	49	TGAGAAGCGCCGGTTAGCCAGCCAGGGCGCAAACCGACAGTGATAGACAGCTAACTAGCAACCGAAAGAGTGGGAAGACTTCTGTGGCACAGAAGGACGTG	C
+	782460	0.831636	-0.184361	75	GCCGGTTAGCCAGCCAGGGCGCAAACCGACAGTGATAGACAGCTAACTAGCAACCGAAAGAGTGGGAAGACTTCTGTGGCACAGAAGGACGTGCTGACCGA	C
+	782480	0.954536	-0.0465301	131.5	GCAAACCGACAGTGATAGACAGCTAACTAGCAACCGAAAGAGTGGGAAGACTTCTGTGGCACAGAAGGACGTGCTGACCGACCTGAGTAGGGTCCGCAACT	C
+	782529	0.928571	-0.074108	21	ACTTCTGTGGCACAGAAGGACGTGCTGACCGACCTGAGTAGGGTCCGCAACTTCGGCATCATGGCGCACATCGATGCCGGCAAGACCACAACCACCGAGCG	C
+	782564	0.849647	-0.162934	130.5	GAGTAGGGTCCGCAACTTCGGCATCATGGCGCACATCGATGCCGGCAAGACCACAACCACCGAGCGCATCCTGTACTACACCGGTATCAACTACAAGATTG	C
+	782578	1.08374	0.0804179	24.5	ACTTCGGCATCATGGCGCACATCGATGCCGGCAAGACCACAACCACCGAGCGCATCCTGTACTACACCGGTATCAACTACAAGATTGGTGAGGTGCACGAC	C
+	782589	1.03973	0.038959	61	ATGGCGCACATCGATGCCGGCAAGACCACAACCACCGAGCGCATCCTGTACTACACCGGTATCAACTACAAGATTGGTGAGGTGCACGACGGCGCAGCCAC	C
+	782604	1.08218	0.0789738	22	GCCGGCAAGACCACAACCACCGAGCGCATCCTGTACTACACCGGTATCAACTACAAGATTGGTGAGGTGCACGACGGCGCAGCCACCATGGACTGGATGGA	C
+	782646	1.10833	0.102857	48	GGTATCAACTACAAGATTGGTGAGGTGCACGACGGCGCAGCCACCATGGACTGGATGGAACAGGAACAGGAGCGCGGCATCACCATCACCTCTGCGGCCAC	C
+	782702	0.988889	-0.0111733	44.5	GGAACAGGAACAGGAGCGCGGCATCACCATCACCTCTGCGGCCACGACCACGTTCTGGAAAGACAACCAGCTCAATATCATCGACACGCCAGGGCATGTGG	C
+	782706	1.07738	0.0745331	21.5	CAGGAACAGGAGCGCGGCATCACCATCACCTCTGCGGCCACGACCACGTTCTGGAAAGACAACCAGCTCAATATCATCGACACGCCAGGGCATGTGGATTT	C
+	782722	0.97096	-0.0294702	81	GCATCACCATCACCTCTGCGGCCACGACCACGTTCTGGAAAGACAACCAGCTCAATATCATCGACACGCCAGGGCATGTGGATTTCACCGTCGAGGTGGAG	C
+	782754	1.25962	0.230806	25.5	TTCTGGAAAGACAACCAGCTCAATATCATCGACACGCCAGGGCATGTGGATTTCACCGTCGAGGTGGAGCGCAATCTGCGCGTGCTCGACGGCGCGGTCGC	T
+	782849	1.15058	0.14027	53.5	GGTCGCGGTTTTCGACGGCAAAGAGGGTGTCGAACCGCAGTCCGAACAGGTGTGGCGGCAGGCCGACAAATACGATGTCCCCCGAATCTGCTTCGTCAACA	T
+	782871	1.15535	0.144402	29.5	GAGGGTGTCGAACCGCAGTCCGAACAGGTGTGGCGGCAGGCCGACAAATACGATGTCCCCCGAATCTGCTTCGTCAACAAGATGGACAAGATCGGTGCGGA	C
+	782928	0.906015	-0.0986994	108.5	CCCCGAATCTGCTTCGTCAACAAGATGGACAAGATCGGTGCGGACTTCTACTTCTCGGTTCGCACGATGGGGGAGCGGCTTGGGGCCAACGCCGTGCCCAT	C
+	782983	0.880019	-0.127812	107.5	CGGTTCGCACGATGGGGGAGCGGCTTGGGGCCAACGCCGTGCCCATTCAGCTTCCCGTCGGTGCGGAGGCCGACTTCGAAGGCGTCGTCGACCTGGTGGAG	C
+	783006	1.02778	0.027399	32	CTTGGGGCCAACGCCGTGCCCATTCAGCTTCCCGTCGGTGCGGAGGCCGACTTCGAAGGCGTCGTCGACCTGGTGGAGATGAACGCCAAGGTGTGGCGCGG	C
+	783062	1.15179	0.141314	42	AGGCGTCGTCGACCTGGTGGAGATGAACGCCAAGGTGTGGCGCGGCGAGACGAAACTCGGCGAAACCTACGACACCGTGGAAATACCGGCCGACCTGGCCG	C
+	783067	1.29405	0.257777	26.5	TCGTCGACCTGGTGGAGATGAACGCCAAGGTGTGGCGCGGCGAGACGAAACTCGGCGAAACCTACGACACCGTGGAAATACCGGCCGACCTGGCCGAGCAG	C
+	783119	1.23221	0.208812	43	CGGCGAAACCTACGACACCGTGGAAATACCGGCCGACCTGGCCGAGCAGGCTGAGGAGTACCGGACCAAGCTGCTCGAGGTGGTCGCCGAGTCCGACGAGC	C
+	783139	0.82811	-0.188609	39	TGGAAATACCGGCCGACCTGGCCGAGCAGGCTGAGGAGTACCGGACCAAGCTGCTCGAGGTGGTCGCCGAGTCCGACGAGCACCTGTTGGAGAAGTACCTG	C
+	783169	0.90387	-0.10107	49	CTGAGGAGTACCGGACCAAGCTGCTCGAGGTGGTCGCCGAGTCCGACGAGCACCTGTTGGAGAAGTACCTGGGCGGTGAGGAGCTCACCGTCGACGAGATC	C
+	783182	1.03571	0.0350913	55	GACCAAGCTGCTCGAGGTGGTCGCCGAGTCCGACGAGCACCTGTTGGAGAAGTACCTGGGCGGTGAGGAGCTCACCGTCGACGAGATCAAGGGCGCGATCC	A
+	783186	1.04752	0.0464278	80.5	AAGCTGCTCGAGGTGGTCGCCGAGTCCGACGAGCACCTGTTGGAGAAGTACCTGGGCGGTGAGGAGCTCACCGTCGACGAGATCAAGGGCGCGATCCGCAA	C
+	783218	0.6625	-0.411735	20.5	GCACCTGTTGGAGAAGTACCTGGGCGGTGAGGAGCTCACCGTCGACGAGATCAAGGGCGCGATCCGCAAGCTGACAATCGCCAGCGAGATCTACCCGGTGC	T
+	783327	0.972857	-0.027518	42	AGCGCGTTCAAGAACAAGGGCGTGCAGCCGATGCTGGATGCCGTCGTCGACTACCTGCCGTCGCCGCTGGACGTTCCGCCGGCGATCGGGCACGCGCCCGC	C
+	783447	0.803842	-0.218352	25	GTGCGCAAGGCGACCACCGACGAGCCCTTTGCGGCCCTGGCGTTCAAGATCGCTACTCACCCGTTCTTCGGCAAGCTCACCTACATCCGGGTGTACTCGGG	C
+	783462	1.2097	0.19037	80	ACCGACGAGCCCTTTGCGGCCCTGGCGTTCAAGATCGCTACTCACCCGTTCTTCGGCAAGCTCACCTACATCCGGGTGTACTCGGGCACCGTCGAGTCGGG	C
+	783472	0.877137	-0.131092	93	CCTTTGCGGCCCTGGCGTTCAAGATCGCTACTCACCCGTTCTTCGGCAAGCTCACCTACATCCGGGTGTACTCGGGCACCGTCGAGTCGGGTAGCCAGGTC	C
+	783522	0.762418	-0.271261	108.5	CTCACCTACATCCGGGTGTACTCGGGCACCGTCGAGTCGGGTAGCCAGGTCATCAATGCCACCAAGGGCAAGAAAGAACGGCTGGGCAAGCTGTTCCAGAT	C
+	783530	0.94643	-0.0550585	115	CATCCGGGTGTACTCGGGCACCGTCGAGTCGGGTAGCCAGGTCATCAATGCCACCAAGGGCAAGAAAGAACGGCTGGGCAAGCTGTTCCAGATGCACTCCA	C
+	783540	0.932463	-0.0699261	68	TACTCGGGCACCGTCGAGTCGGGTAGCCAGGTCATCAATGCCACCAAGGGCAAGAAAGAACGGCTGGGCAAGCTGTTCCAGATGCACTCCAACAAGGAGAA	C
+	783574	0.760293	-0.274051	72.5	TCAATGCCACCAAGGGCAAGAAAGAACGGCTGGGCAAGCTGTTCCAGATGCACTCCAACAAGGAGAACCCGGTCGATAGGGCTAGTGCCGGTCACATCTAC	C
+	783576	0.937081	-0.0649854	69.5	AATGCCACCAAGGGCAAGAAAGAACGGCTGGGCAAGCTGTTCCAGATGCACTCCAACAAGGAGAACCCGGTCGATAGGGCTAGTGCCGGTCACATCTACGC	C
+	783591	1.10453	0.0994162	23.5	AAGAAAGAACGGCTGGGCAAGCTGTTCCAGATGCACTCCAACAAGGAGAACCCGGTCGATAGGGCTAGTGCCGGTCACATCTACGCGGTGATCGGTCTCAA	C
+	783597	0.905032	-0.0997845	75.5	GAACGGCTGGGCAAGCTGTTCCAGATGCACTCCAACAAGGAGAACCCGGTCGATAGGGCTAGTGCCGGTCACATCTACGCGGTGATCGGTCTCAAGGACAC	C
+	783605	0.875526	-0.132931	87.5	GGGCAAGCTGTTCCAGATGCACTCCAACAAGGAGAACCCGGTCGATAGGGCTAGTGCCGGTCACATCTACGCGGTGATCGGTCTCAAGGACACCACCACCG	C
+	783672	0.976721	-0.0235546	62	TACGCGGTGATCGGTCTCAAGGACACCACCACCGGTGACACCTTGAGCGACCCGAACCAGCAGATCGTGCTGGAGTCGATGACCTTCCCCGACCCGGTGAT	C
+	783739	1.0025	0.00249688	45	TGCTGGAGTCGATGACCTTCCCCGACCCGGTGATCGAGGTGGCCATCGAGCCGAAGACCAAGAGCGACCAAGAGAAGCTGAGTCTGTCGATCCAGAAGCTC	C
+	783746	1.02195	0.0217145	221.5	GTCGATGACCTTCCCCGACCCGGTGATCGAGGTGGCCATCGAGCCGAAGACCAAGAGCGACCAAGAGAAGCTGAGTCTGTCGATCCAGAAGCTCGCCGAAG	C
+	783753	0.814836	-0.204768	124.5	ACCTTCCCCGACCCGGTGATCGAGGTGGCCATCGAGCCGAAGACCAAGAGCGACCAAGAGAAGCTGAGTCTGTCGATCCAGAAGCTCGCCGAAGAGGATCC	C
+	783756	1.07095	0.0685423	31.5	TTCCCCGACCCGGTGATCGAGGTGGCCATCGAGCCGAAGACCAAGAGCGACCAAGAGAAGCTGAGTCTGTCGATCCAGAAGCTCGCCGAAGAGGATCCGAC	C
+	783766	0.93546	-0.0667165	77	CGGTGATCGAGGTGGCCATCGAGCCGAAGACCAAGAGCGACCAAGAGAAGCTGAGTCTGTCGATCCAGAAGCTCGCCGAAGAGGATCCGACCTTCAAGGTG	C
+	783772	1.05201	0.0507006	57	TCGAGGTGGCCATCGAGCCGAAGACCAAGAGCGACCAAGAGAAGCTGAGTCTGTCGATCCAGAAGCTCGCCGAAGAGGATCCGACCTTCAAGGTGCACCTG	C
+	783787	1.13772	0.129026	39.5	AGCCGAAGACCAAGAGCGACCAAGAGAAGCTGAGTCTGTCGATCCAGAAGCTCGCCGAAGAGGATCCGACCTTCAAGGTGCACCTGGATTCCGAGACCGGC	C
+	783876	1.23022	0.207196	26.5	TCCGAGACCGGCCAGACCGTCATCGGCGGCATGGGCGAGCTGCATCTGGACATCCTGGTGGACCGCATGCGCCGGGAATTCAAGGTCGAGGCCAACGTCGG	C
+	783917	1.24314	0.217636	51.5	GCATCTGGACATCCTGGTGGACCGCATGCGCCGGGAATTCAAGGTCGAGGCCAACGTCGGCAAGCCTCAGGTTGCCTACAAGGAGACCATCAAGCGGCTCG	C
+	783921	0.813321	-0.20663	27	CTGGACATCCTGGTGGACCGCATGCGCCGGGAATTCAAGGTCGAGGCCAACGTCGGCAAGCCTCAGGTTGCCTACAAGGAGACCATCAAGCGGCTCGTGCA	C
+	783931	0.974206	-0.0261321	30.5	TGGTGGACCGCATGCGCCGGGAATTCAAGGTCGAGGCCAACGTCGGCAAGCCTCAGGTTGCCTACAAGGAGACCATCAAGCGGCTCGTGCAGAACGTCGAG	C
+	783953	0.942035	-0.0597132	243	ATTCAAGGTCGAGGCCAACGTCGGCAAGCCTCAGGTTGCCTACAAGGAGACCATCAAGCGGCTCGTGCAGAACGTCGAGTACACCCACAAGAAGCAGACGG	C
+	783961	1.20343	0.185177	40	TCGAGGCCAACGTCGGCAAGCCTCAGGTTGCCTACAAGGAGACCATCAAGCGGCTCGTGCAGAACGTCGAGTACACCCACAAGAAGCAGACGGGTGGCTCG	C
+	784029	0.865455	-0.1445	32	GAGTACACCCACAAGAAGCAGACGGGTGGCTCGGGCCAGTTCGCCAAGGTCATCATCAACCTCGAGCCGTTCACCGGTGAAGAGGGCGCGACCTACGAGTT	C
+	784035	1.06377	0.0618147	26	ACCCACAAGAAGCAGACGGGTGGCTCGGGCCAGTTCGCCAAGGTCATCATCAACCTCGAGCCGTTCACCGGTGAAGAGGGCGCGACCTACGAGTTCGAGAG	C
+	784070	1.07111	0.0686965	44.5	CGCCAAGGTCATCATCAACCTCGAGCCGTTCACCGGTGAAGAGGGCGCGACCTACGAGTTCGAGAGCAAAGTCACCGGCGGGCGTATCCCGCGGGAGTACA	C
+	784078	0.875339	-0.133144	47.5	TCATCATCAACCTCGAGCCGTTCACCGGTGAAGAGGGCGCGACCTACGAGTTCGAGAGCAAAGTCACCGGCGGGCGTATCCCGCGGGAGTACATCCCGTCG	T
+	784086	0.958726	-0.0421495	69	AACCTCGAGCCGTTCACCGGTGAAGAGGGCGCGACCTACGAGTTCGAGAGCAAAGTCACCGGCGGGCGTATCCCGCGGGAGTACATCCCGTCGGTGGATGC	C
+	784247	1.0614	0.0595921	38.5	GGTCACGCTGCTCGACGGCGCCTACCACGAGGTTGACTCCTCGGAAATGGCGTTCAAGATCGCGGGCTCGCAGGTGCTCAAAAAGGCTGCCGCACTTGCGC	C
+	784273	1.2854	0.251071	44	ACGAGGTTGACTCCTCGGAAATGGCGTTCAAGATCGCGGGCTCGCAGGTGCTCAAAAAGGCTGCCGCACTTGCGCAGCCGGTGATCCTGGAACCGATCATG	C
+	784308	1.31737	0.275637	69	GCGGGCTCGCAGGTGCTCAAAAAGGCTGCCGCACTTGCGCAGCCGGTGATCCTGGAACCGATCATGGCGGTCGAGGTGACCACACCCGAGGACTACATGGG	C
+	784380	1.00444	0.00443029	199	GAGGTGACCACACCCGAGGACTACATGGGTGACGTGATCGGCGACCTGAACTCCCGCCGTGGCCAGATCCAGGCCATGGAGGAGCGGGCTGGTGCGCGCGT	C
+	784382	1.05952	0.0578196	34.5	GGTGACCACACCCGAGGACTACATGGGTGACGTGATCGGCGACCTGAACTCCCGCCGTGGCCAGATCCAGGCCATGGAGGAGCGGGCTGGTGCGCGCGTTG	C
+	784460	0.905769	-0.0989707	21	GGAGCGGGCTGGTGCGCGCGTTGTTAGGGCGCACGTGCCGCTGTCGGAGATGTTCGGCTACGTCGGTGACCTTCGGTCCAAGACTCAAGGCCGGGCAAACT	T
+	784493	1.0018	0.00180213	65	CGTGCCGCTGTCGGAGATGTTCGGCTACGTCGGTGACCTTCGGTCCAAGACTCAAGGCCGGGCAAACTACTCCATGGTGTTCGACTCGTACTCCGAAGTGC	C
+	784512	0.649733	-0.431194	25.5	TTCGGCTACGTCGGTGACCTTCGGTCCAAGACTCAAGGCCGGGCAAACTACTCCATGGTGTTCGACTCGTACTCCGAAGTGCCGGCGAACGTGTCGAAGGA	C
+	784521	0.846939	-0.166127	38.5	GTCGGTGACCTTCGGTCCAAGACTCAAGGCCGGGCAAACTACTCCATGGTGTTCGACTCGTACTCCGAAGTGCCGGCGAACGTGTCGAAGGAAATCATCGC	G
+	784551	1.03846	0.0377403	24	CGGGCAAACTACTCCATGGTGTTCGACTCGTACTCCGAAGTGCCGGCGAACGTGTCGAAGGAAATCATCGCGAAGGCGACGGGCGAGTGAGCGCAAGCTCA	C
+	784565	1.04808	0.046957	33.5	CATGGTGTTCGACTCGTACTCCGAAGTGCCGGCGAACGTGTCGAAGGAAATCATCGCGAAGGCGACGGGCGAGTGAGCGCAAGCTCACGAGTGAGGAGCCG	T
+	784566	0.985849	-0.0142519	240.5	ATGGTGTTCGACTCGTACTCCGAAGTGCCGGCGAACGTGTCGAAGGAAATCATCGCGAAGGCGACGGGCGAGTGAGCGCAAGCTCACGAGTGAGGAGCCGA	C
+	784569	1.07745	0.074598	42.5	GTGTTCGACTCGTACTCCGAAGTGCCGGCGAACGTGTCGAAGGAAATCATCGCGAAGGCGACGGGCGAGTGAGCGCAAGCTCACGAGTGAGGAGCCGAGCA	C
+	784636	1.01851	0.0183454	100.5	AGTGAGCGCAAGCTCACGAGTGAGGAGCCGAGCAATGGGTACAGCGAAGGCGACGGGCGACTAGGCGATGCGAAGACGACCGCTAGTGAGCGAAGCTCACG	C
+	784643	0.954106	-0.0469802	23.5	GCAAGCTCACGAGTGAGGAGCCGAGCAATGGGTACAGCGAAGGCGACGGGCGACTAGGCGATGCGAAGACGACCGCTAGTGAGCGAAGCTCACGAGCAATG	C
+	784651	0.938224	-0.0637664	91	ACGAGTGAGGAGCCGAGCAATGGGTACAGCGAAGGCGACGGGCGACTAGGCGATGCGAAGACGACCGCTAGTGAGCGAAGCTCACGAGCAATGAGCAGCGC	C
+	784662	0.85327	-0.158679	263	GCCGAGCAATGGGTACAGCGAAGGCGACGGGCGACTAGGCGATGCGAAGACGACCGCTAGTGAGCGAAGCTCACGAGCAATGAGCAGCGCGAAGGCGACTG	C
+	784677	0.937451	-0.0645908	66.5	CAGCGAAGGCGACGGGCGACTAGGCGATGCGAAGACGACCGCTAGTGAGCGAAGCTCACGAGCAATGAGCAGCGCGAAGGCGACTGGCGAGTAGATACAAC	G
+	784696	0.999648	-0.000351927	34.5	CTAGGCGATGCGAAGACGACCGCTAGTGAGCGAAGCTCACGAGCAATGAGCAGCGCGAAGGCGACTGGCGAGTAGATACAACCATACGAGTAGGCTGGCCC	C
+	784702	0.755637	-0.280194	34	GATGCGAAGACGACCGCTAGTGAGCGAAGCTCACGAGCAATGAGCAGCGCGAAGGCGACTGGCGAGTAGATACAACCATACGAGTAGGCTGGCCCGGTTAC	G
+	784704	1.03903	0.0382878	69.5	TGCGAAGACGACCGCTAGTGAGCGAAGCTCACGAGCAATGAGCAGCGCGAAGGCGACTGGCGAGTAGATACAACCATACGAGTAGGCTGGCCCGGTTACGA	A
+	784707	0.760776	-0.273416	20.5	GAAGACGACCGCTAGTGAGCGAAGCTCACGAGCAATGAGCAGCGCGAAGGCGACTGGCGAGTAGATACAACCATACGAGTAGGCTGGCCCGGTTACGACCG	C
+	784724	0.870714	-0.138441	126	AGCGAAGCTCACGAGCAATGAGCAGCGCGAAGGCGACTGGCGAGTAGATACAACCATACGAGTAGGCTGGCCCGGTTACGACCGCGGCATAACTGAAAACA	C
+	784727	0.894444	-0.111552	42.5	GAAGCTCACGAGCAATGAGCAGCGCGAAGGCGACTGGCGAGTAGATACAACCATACGAGTAGGCTGGCCCGGTTACGACCGCGGCATAACTGAAAACATCA	C
+	784728	0.946897	-0.0545654	26.5	AAGCTCACGAGCAATGAGCAGCGCGAAGGCGACTGGCGAGTAGATACAACCATACGAGTAGGCTGGCCCGGTTACGACCGCGGCATAACTGAAAACATCAA	C
+	784732	0.8875	-0.119347	215	TCACGAGCAATGAGCAGCGCGAAGGCGACTGGCGAGTAGATACAACCATACGAGTAGGCTGGCCCGGTTACGACCGCGGCATAACTGAAAACATCAACACT	C
+	784740	0.869427	-0.139921	1162.5	AATGAGCAGCGCGAAGGCGACTGGCGAGTAGATACAACCATACGAGTAGGCTGGCCCGGTTACGACCGCGGCATAACTGAAAACATCAACACTGCTTTTAT	C
+	784766	1.04258	0.0416984	251.5	AGTAGATACAACCATACGAGTAGGCTGGCCCGGTTACGACCGCGGCATAACTGAAAACATCAACACTGCTTTTATAAGCACTAACAAGTCCAGGAGGACAC	C
+	784768	0.882068	-0.125486	123.5	TAGATACAACCATACGAGTAGGCTGGCCCGGTTACGACCGCGGCATAACTGAAAACATCAACACTGCTTTTATAAGCACTAACAAGTCCAGGAGGACACAA	G
+	784773	0.824694	-0.192743	593	ACAACCATACGAGTAGGCTGGCCCGGTTACGACCGCGGCATAACTGAAAACATCAACACTGCTTTTATAAGCACTAACAAGTCCAGGAGGACACAAAAGTG	C
+	784774	0.901934	-0.103214	76	CAACCATACGAGTAGGCTGGCCCGGTTACGACCGCGGCATAACTGAAAACATCAACACTGCTTTTATAAGCACTAACAAGTCCAGGAGGACACAAAAGTGG	A
+	784784	0.91485	-0.0889946	353.5	AGTAGGCTGGCCCGGTTACGACCGCGGCATAACTGAAAACATCAACACTGCTTTTATAAGCACTAACAAGTCCAGGAGGACACAAAAGTGGCGAAGGCGAA	C
+	784794	0.94315	-0.0585302	170	CCCGGTTACGACCGCGGCATAACTGAAAACATCAACACTGCTTTTATAAGCACTAACAAGTCCAGGAGGACACAAAAGTGGCGAAGGCGAAGTTCCAGCGG	C
+	784870	0.959361	-0.0414878	437	AGTGGCGAAGGCGAAGTTCCAGCGGACCAAGCCCCACGTCAACATCGGGACCATCGGTCACGTTGACCACGGCAAGACCACCCTGACCGCGGCTATCACCA	C
+	784886	0.858367	-0.152724	27	TTCCAGCGGACCAAGCCCCACGTCAACATCGGGACCATCGGTCACGTTGACCACGGCAAGACCACCCTGACCGCGGCTATCACCAAGGTCCTGCACGACAA	C
+	784897	0.857781	-0.153407	224.5	CAAGCCCCACGTCAACATCGGGACCATCGGTCACGTTGACCACGGCAAGACCACCCTGACCGCGGCTATCACCAAGGTCCTGCACGACAAATTCCCCGATC	C
+	784934	0.78056	-0.247743	69	GACCACGGCAAGACCACCCTGACCGCGGCTATCACCAAGGTCCTGCACGACAAATTCCCCGATCTGAACGAGACGAAGGCATTCGACCAGATCGACAACGC	C
+	784939	0.819225	-0.199397	36.5	CGGCAAGACCACCCTGACCGCGGCTATCACCAAGGTCCTGCACGACAAATTCCCCGATCTGAACGAGACGAAGGCATTCGACCAGATCGACAACGCCCCCG	T
+	784947	0.933333	-0.0689929	64	CCACCCTGACCGCGGCTATCACCAAGGTCCTGCACGACAAATTCCCCGATCTGAACGAGACGAAGGCATTCGACCAGATCGACAACGCCCCCGAGGAGCGT	C
+	784957	0.840125	-0.174204	26	CGCGGCTATCACCAAGGTCCTGCACGACAAATTCCCCGATCTGAACGAGACGAAGGCATTCGACCAGATCGACAACGCCCCCGAGGAGCGTCAGCGCGGTA	C
+	784984	0.817045	-0.202061	86	CAAATTCCCCGATCTGAACGAGACGAAGGCATTCGACCAGATCGACAACGCCCCCGAGGAGCGTCAGCGCGGTATCACCATCAACATCGCGCACGTGGAGT	C
+	784995	0.969955	-0.0305057	69	ATCTGAACGAGACGAAGGCATTCGACCAGATCGACAACGCCCCCGAGGAGCGTCAGCGCGGTATCACCATCAACATCGCGCACGTGGAGTACCAGACCGAC	C
+	785087	1.03325	0.0327075	114	CAGACCGACAAGCGGCACTACGCACACGTCGACGCCCCTGGCCACGCCGACTACATCAAGAACATGATCACCGGCGCCGCGCAGATGGACGGTGCGATCCT	C
+	785099	0.870905	-0.138222	113	CGGCACTACGCACACGTCGACGCCCCTGGCCACGCCGACTACATCAAGAACATGATCACCGGCGCCGCGCAGATGGACGGTGCGATCCTGGTGGTCGCCGC	C
+	785156	0.919279	-0.0841656	23	ACCGGCGCCGCGCAGATGGACGGTGCGATCCTGGTGGTCGCCGCCACCGACGGCCCGATGCCCCAGACCCGCGAGCACGTTCTGCTGGCGCGTCAAGTGGG	C
+	785405	0.911765	-0.0923733	23	GCGCTCGAGGGTGACGCGAAGTGGGTTGCCTCTGTCGAGGAACTGATGAACGCGGTCGACGAGTCGATTCCGGACCCGGTCCGCGAGACCGACAAGCCGTT	C
+	785452	0.766093	-0.266451	32.5	GAACGCGGTCGACGAGTCGATTCCGGACCCGGTCCGCGAGACCGACAAGCCGTTCCTGATGCCGGTCGAGGACGTCTTCACCATTACCGGCCGCGGAACCG	C
+	785474	1.09583	0.0915151	21.5	CCGGACCCGGTCCGCGAGACCGACAAGCCGTTCCTGATGCCGGTCGAGGACGTCTTCACCATTACCGGCCGCGGAACCGTGGTCACCGGACGTGTGGAGCG	C
+	785477	0.844444	-0.169076	26	GACCCGGTCCGCGAGACCGACAAGCCGTTCCTGATGCCGGTCGAGGACGTCTTCACCATTACCGGCCGCGGAACCGTGGTCACCGGACGTGTGGAGCGCGG	C
+	785578	1.05366	0.0522714	59	CGTGATCAACGTGAACGAGGAAGTTGAGATCGTCGGCATTCGCCCATCGACCACCAAGACCACCGTCACCGGTGTGGAGATGTTCCGCAAGCTGCTCGACC	C
+	785587	0.982363	-0.0177942	259	CGTGAACGAGGAAGTTGAGATCGTCGGCATTCGCCCATCGACCACCAAGACCACCGTCACCGGTGTGGAGATGTTCCGCAAGCTGCTCGACCAGGGCCAGG	C
+	785608	0.910714	-0.0935261	51	CGTCGGCATTCGCCCATCGACCACCAAGACCACCGTCACCGGTGTGGAGATGTTCCGCAAGCTGCTCGACCAGGGCCAGGCGGGCGACAACGTTGGTTTGC	T
+	785619	1.26626	0.236068	52.5	GCCCATCGACCACCAAGACCACCGTCACCGGTGTGGAGATGTTCCGCAAGCTGCTCGACCAGGGCCAGGCGGGCGACAACGTTGGTTTGCTGCTGCGGGGC	C
+	785627	1.21976	0.198653	44	ACCACCAAGACCACCGTCACCGGTGTGGAGATGTTCCGCAAGCTGCTCGACCAGGGCCAGGCGGGCGACAACGTTGGTTTGCTGCTGCGGGGCGTCAAGCG	C
+	785676	0.909474	-0.0948892	26.5	ACCAGGGCCAGGCGGGCGACAACGTTGGTTTGCTGCTGCGGGGCGTCAAGCGCGAGGACGTCGAGCGTGGCCAGGTTGTCACCAAGCCCGGCACCACCACG	C
+	785684	1.12996	0.122184	129.5	CAGGCGGGCGACAACGTTGGTTTGCTGCTGCGGGGCGTCAAGCGCGAGGACGTCGAGCGTGGCCAGGTTGTCACCAAGCCCGGCACCACCACGCCGCACAC	C
+	785739	1.00615	0.00613499	36	AGCGTGGCCAGGTTGTCACCAAGCCCGGCACCACCACGCCGCACACCGAGTTCGAAGGCCAGGTCTACATCCTGTCCAAGGACGAGGGCGGCCGGCACACG	T
+	785753	0.853333	-0.158605	44.5	GTCACCAAGCCCGGCACCACCACGCCGCACACCGAGTTCGAAGGCCAGGTCTACATCCTGTCCAAGGACGAGGGCGGCCGGCACACGCCGTTCTTCAACAA	C
+	785764	1.15	0.139762	20.5	CGGCACCACCACGCCGCACACCGAGTTCGAAGGCCAGGTCTACATCCTGTCCAAGGACGAGGGCGGCCGGCACACGCCGTTCTTCAACAACTACCGTCCGC	C
+	785795	0.960699	-0.0400941	183.5	GGCCAGGTCTACATCCTGTCCAAGGACGAGGGCGGCCGGCACACGCCGTTCTTCAACAACTACCGTCCGCAGTTCTACTTCCGCACCACCGACGTGACCGG	C
+	785804	0.941327	-0.0604652	130.5	TACATCCTGTCCAAGGACGAGGGCGGCCGGCACACGCCGTTCTTCAACAACTACCGTCCGCAGTTCTACTTCCGCACCACCGACGTGACCGGTGTGGTGAC	C
+	785822	1.3042	0.265591	34	GAGGGCGGCCGGCACACGCCGTTCTTCAACAACTACCGTCCGCAGTTCTACTTCCGCACCACCGACGTGACCGGTGTGGTGACACTGCCGGAGGGCACCGA	C
+	785918	0.987745	-0.0123306	25.5	ACCGAGATGGTGATGCCCGGTGACAACACCAACATCTCGGTGAAGTTGATCCAGCCCGTCGCCATGGACGAAGGTCTGCGTTTCGCGATCCGCGAGGGTGG	C
+	785922	0.945201	-0.0563574	59.5	AGATGGTGATGCCCGGTGACAACACCAACATCTCGGTGAAGTTGATCCAGCCCGTCGCCATGGACGAAGGTCTGCGTTTCGCGATCCGCGAGGGTGGCCGC	C
+	786070	1.15721	0.146012	45.5	GCCACCAGACGCAAAAGAACATGATGGGCGCACCAGCGCCCATCATGTTCTTTTGCGTCTGCTCGCGAAAATGCCCAGCGTGCGGCGCTACGCTGACATGG	T
+	786071	1.2	0.182322	39	CCACCAGACGCAAAAGAACATGATGGGCGCACCAGCGCCCATCATGTTCTTTTGCGTCTGCTCGCGAAAATGCCCAGCGTGCGGCGCTACGCTGACATGGA	T
+	786916	1.13393	0.125688	23.5	CTGGAATCGCTGCGCGCCAGCGGTGCGGTCAACGCGGCGGAATACGAGAGCAAGCGCGCCCAGATCATCTCCGAAATCTGAGGCGAGCTGGGGCACCATCC	C
+	787706	0.983376	-0.0167638	26.5	GTTGGCGATAGAGCTCGGTGAATTCGGCATACGGGTCAACTCCATTCATCCTTACTCGGTCGACACCCCGATGATCGAACCGGAGGCAATGATTCAGACGT	C
+	787785	1.255	0.227136	23.5	CCGGAGGCAATGATTCAGACGTTCGCCAAGCATCCCGGATATGTGCATAGCTTTCCACCAATGCCGTTGCAGCCCAAAGGTTTTATGACACCAGACGAGAT	C
+	788708	0.774283	-0.255818	36	CGGCTGATCTGGTGGTTGTGGGCATTGGGTCGACCCCGGCGACCGAATGGCTAGAGGGTAGCGGCGTCGAGGTCGACAACGGCGTGATCTGTGACAAAGCC	C
-	790111	0.746595	-0.292232	41	CACCTCACCTTGGAGCCTGCCCACCAGCGGCCCGGCGCCCAAATCAAGTACCTGGTACGTATGCGCAGTTGGCCGGGTGGTCACGCCCGGGTCTTGGGTGA	C
-	790651	0.70101	-0.355233	47.5	CGCTCGGCGGCGTTGATCGGTGGACTTCTCATCGCCTGCCTCCAATTCGACTTGCCAATAAGGCTTTTCGAGATAGGGTCCAGTGCAGGGCTGAACCTGCG	C
-	790677	0.846667	-0.166448	23	GGCCACCGCAGACCAACGAGGTAGGGCGCTCGGCGGCGTTGATCGGTGGACTTCTCATCGCCTGCCTCCAATTCGACTTGCCAATAAGGCTTTTCGAGATA	C
-	790715	0.895614	-0.110246	29.5	GACCGACCAGCCGGAGTCGCTGCGTGCGGCTCTCGATCGGCCACCGCAGACCAACGAGGTAGGGCGCTCGGCGGCGTTGATCGGTGGACTTCTCATCGCCT	C
-	790777	0.824871	-0.192528	44.5	TACCCCAGCACCGGCGGCACCTGGCAGGCGGAGGCAGCCTGGCCCGATATCGTCCGCACCGCGACCGACCAGCCGGAGTCGCTGCGTGCGGCTCTCGATCG	C
-	791220	1.08725	0.0836561	30	GAGGTGATCGCCAAATTCGTTGCCCGCAGATCGGGTGGAAAGACGACAGACTTTATGCCCCAAACCGTCGCCTGGACAATGCTGGGGGTCGCTCTGAGCGC	C
-	791253	1.35732	0.305515	25	GCCTATTCGATGACCATGTATGCTGGCTGGCGCGAGGTGATCGCCAAATTCGTTGCCCGCAGATCGGGTGGAAAGACGACAGACTTTATGCCCCAAACCGT	C
+	791738	0.981593	-0.0185781	73	GCACTCGATGCCATATTGTGTCCAGATCGACGGATCGCTGTCGAGACCTGCTGGCGAAAGGCAATCCAGATGGACTACGAAACCGATACCGACACCGAGCT	C
+	791749	1.04555	0.0445398	23.5	CATATTGTGTCCAGATCGACGGATCGCTGTCGAGACCTGCTGGCGAAAGGCAATCCAGATGGACTACGAAACCGATACCGACACCGAGCTTGTCACCGAGA	C
+	791848	0.734483	-0.308589	51.5	GACCCTGGTTGAAGAGGTGTCCATCGACGGAATGTGTGGGGTTTACTGACCGTGCCGGCGCCCGCGCAGGCTCGCCGGGCTGATTCCAGCGAATTCGATCC	C
+	791903	0.8275	-0.189346	26.5	CGGCGCCCGCGCAGGCTCGCCGGGCTGATTCCAGCGAATTCGATCCCGATCGCGGCTGGCGACTACACCCACAGGTGGCGGTCCGGCCGGAGCCTTTTGGC	C
+	791946	1.02632	0.0259755	23	TCCCGATCGCGGCTGGCGACTACACCCACAGGTGGCGGTCCGGCCGGAGCCTTTTGGCGCGCTGCTCTATCACTTCGGCACCCGTAAGTTGTCATTTCTGA	C
+	791960	0.926282	-0.0765765	28	GGCGACTACACCCACAGGTGGCGGTCCGGCCGGAGCCTTTTGGCGCGCTGCTCTATCACTTCGGCACCCGTAAGTTGTCATTTCTGAAAAATCGCACCATC	C
+	791968	1.02496	0.0246504	67	CACCCACAGGTGGCGGTCCGGCCGGAGCCTTTTGGCGCGCTGCTCTATCACTTCGGCACCCGTAAGTTGTCATTTCTGAAAAATCGCACCATCCTCGCGGT	C
+	791974	0.804714	-0.217269	24	CAGGTGGCGGTCCGGCCGGAGCCTTTTGGCGCGCTGCTCTATCACTTCGGCACCCGTAAGTTGTCATTTCTGAAAAATCGCACCATCCTCGCGGTGGTGCA	C
+	791978	1.13009	0.122301	35.5	TGGCGGTCCGGCCGGAGCCTTTTGGCGCGCTGCTCTATCACTTCGGCACCCGTAAGTTGTCATTTCTGAAAAATCGCACCATCCTCGCGGTGGTGCAGACG	C
+	791984	0.888158	-0.118606	232	TCCGGCCGGAGCCTTTTGGCGCGCTGCTCTATCACTTCGGCACCCGTAAGTTGTCATTTCTGAAAAATCGCACCATCCTCGCGGTGGTGCAGACGCTGGCG	T
+	791985	0.987123	-0.0129608	616.5	CCGGCCGGAGCCTTTTGGCGCGCTGCTCTATCACTTCGGCACCCGTAAGTTGTCATTTCTGAAAAATCGCACCATCCTCGCGGTGGTGCAGACGCTGGCGG	T
+	791988	1.14663	0.136829	397.5	GCCGGAGCCTTTTGGCGCGCTGCTCTATCACTTCGGCACCCGTAAGTTGTCATTTCTGAAAAATCGCACCATCCTCGCGGTGGTGCAGACGCTGGCGGATT	C
+	791989	0.871988	-0.13698	92	CCGGAGCCTTTTGGCGCGCTGCTCTATCACTTCGGCACCCGTAAGTTGTCATTTCTGAAAAATCGCACCATCCTCGCGGTGGTGCAGACGCTGGCGGATTA	A
+	791990	1.08578	0.0823026	51	CGGAGCCTTTTGGCGCGCTGCTCTATCACTTCGGCACCCGTAAGTTGTCATTTCTGAAAAATCGCACCATCCTCGCGGTGGTGCAGACGCTGGCGGATTAT	T
+	791991	1.24451	0.218738	94.5	GGAGCCTTTTGGCGCGCTGCTCTATCACTTCGGCACCCGTAAGTTGTCATTTCTGAAAAATCGCACCATCCTCGCGGTGGTGCAGACGCTGGCGGATTATC	T
+	791992	1.08895	0.0852177	333	GAGCCTTTTGGCGCGCTGCTCTATCACTTCGGCACCCGTAAGTTGTCATTTCTGAAAAATCGCACCATCCTCGCGGTGGTGCAGACGCTGGCGGATTATCC	T
+	791993	1.0057	0.00568149	245	AGCCTTTTGGCGCGCTGCTCTATCACTTCGGCACCCGTAAGTTGTCATTTCTGAAAAATCGCACCATCCTCGCGGTGGTGCAGACGCTGGCGGATTATCCC	C
+	791994	1.20105	0.183195	21	GCCTTTTGGCGCGCTGCTCTATCACTTCGGCACCCGTAAGTTGTCATTTCTGAAAAATCGCACCATCCTCGCGGTGGTGCAGACGCTGGCGGATTATCCCG	T
+	792000	1.17143	0.158224	32	TGGCGCGCTGCTCTATCACTTCGGCACCCGTAAGTTGTCATTTCTGAAAAATCGCACCATCCTCGCGGTGGTGCAGACGCTGGCGGATTATCCCGATATCC	A
+	792044	1.26299	0.23348	27	TGAAAAATCGCACCATCCTCGCGGTGGTGCAGACGCTGGCGGATTATCCCGATATCCGGTCGGCCTGCCGCGGCGCCGGCGTCGACGACTGTGACCAGGAT	G
+	792254	0.923077	-0.0800427	54	CGACGCGCCGATCTGCCTTACCTGGGAGCTGACCTACGCCTGCAACCTAGCTTGCGTGCACTGCCTGTCGTCCTCGGGCAAACGCGATCCCGGCGAGTTGT	C
+	792642	0.833333	-0.182322	35.5	GTGCGCGCGCTGCAGAACCTGGCAGCGGCGGGATTTGCCGGCGTCAAGATCTCGGTTGTGATCACCCGGCGCAACGTCGCCCAGCTCGACGAATTCGCCAC	C
+	792855	0.746429	-0.292455	22	TACGACTGGCTGGTTTCCAAAGGAGAGCGGGTGCTCACCGGCGATTCCTTCTTCCACCTGGCGCCGCTCGGCCAGTCGGGGGCTCTGGCCGGCTTGAACAT	C
+	792930	1.0625	0.0606246	33	TCGGGGGCTCTGGCCGGCTTGAACATGTGCGGAGCCGGGCGGGTAGTGTGCCTGATCGACCCGGTGGGTGACGTGTATGCGTGCCCATTCGCCATTCATGA	C
+	792981	0.879347	-0.128575	85.5	CTGATCGACCCGGTGGGTGACGTGTATGCGTGCCCATTCGCCATTCATGACCACTTCTTAGCCGGAAACGTGTTGTCCGACGGCGGATTTCAAAATGTCTG	C
+	792984	1.325	0.281412	22.5	ATCGACCCGGTGGGTGACGTGTATGCGTGCCCATTCGCCATTCATGACCACTTCTTAGCCGGAAACGTGTTGTCCGACGGCGGATTTCAAAATGTCTGGAA	C
+	792987	0.945833	-0.0556889	35.5	GACCCGGTGGGTGACGTGTATGCGTGCCCATTCGCCATTCATGACCACTTCTTAGCCGGAAACGTGTTGTCCGACGGCGGATTTCAAAATGTCTGGAAGAA	C
+	793018	0.856485	-0.154919	35	TCGCCATTCATGACCACTTCTTAGCCGGAAACGTGTTGTCCGACGGCGGATTTCAAAATGTCTGGAAGAACTCGTCGCTGTTTCGCGAGCTCCGGGAGCCC	T
+	793026	0.888818	-0.117862	50	CATGACCACTTCTTAGCCGGAAACGTGTTGTCCGACGGCGGATTTCAAAATGTCTGGAAGAACTCGTCGCTGTTTCGCGAGCTCCGGGAGCCCCAGTCCGC	T
+	793140	0.988889	-0.0111733	25.5	AGCTGCGGACACTACGACAGCTGCCGGGGCGGCTGCATGGCGGCGAAATTCTTCACCGGCCTGCCGCTGGACGGGCCGGATCCCGAATGCGTGCAAGGCCA	C
+	793179	0.895833	-0.110001	46	GCGGCGAAATTCTTCACCGGCCTGCCGCTGGACGGGCCGGATCCCGAATGCGTGCAAGGCCATAGCGAGCCGGCGCTGGCGCGCGAGCGCCACCTACCGCG	C
+	793188	1.11722	0.110848	23	TTCTTCACCGGCCTGCCGCTGGACGGGCCGGATCCCGAATGCGTGCAAGGCCATAGCGAGCCGGCGCTGGCGCGCGAGCGCCACCTACCGCGGCCCCGCGC	C
+	793345	0.812261	-0.207934	23	GGCCACCCAAGCGCCCGTGCAATGAAAGTCCGGTGTAGCCGTGGCCGAAGCGTGGTTTGAAACGGTAGCCATCGCGCAGCAACGCGCGAAGCGGAGGCTGC	C
+	793405	0.989247	-0.0108109	24	AACGGTAGCCATCGCGCAGCAACGCGCGAAGCGGAGGCTGCCGAAATCGGTTTACTCGTCCCTGATTGCGGCCAGTGAAAAGGGAATCACGGTCGCCGACA	T
+	793411	0.887585	-0.119251	84.5	AGCCATCGCGCAGCAACGCGCGAAGCGGAGGCTGCCGAAATCGGTTTACTCGTCCCTGATTGCGGCCAGTGAAAAGGGAATCACGGTCGCCGACAATGTCG	C
+	793515	0.79697	-0.226939	35.5	CATTCAGCGAGCTCGGGTTCGCGCCGCACGTCATCGGGGCGACAGATAAACGTGACTTGTCGACGACCGTTATGGGGCAAGAAGTTTCGTTGCCAGTGATT	C
+	793520	0.901515	-0.103678	25	AGCGAGCTCGGGTTCGCGCCGCACGTCATCGGGGCGACAGATAAACGTGACTTGTCGACGACCGTTATGGGGCAAGAAGTTTCGTTGCCAGTGATTATTTC	C
+	793813	0.85	-0.162519	23	ACGGGCGCGGCAGGCCGGCGCGGTCGGCCTGGTCGTCACCACCGACTGGACGTTCTCGCACGGGCGCGACTGGGGCAGCCCCAAGATCCCCGAAGAGATGA	C
+	793850	1.16905	0.156189	33.5	ACCACCGACTGGACGTTCTCGCACGGGCGCGACTGGGGCAGCCCCAAGATCCCCGAAGAGATGAACTTGAAGACCATCCTGCGGCTATCCCCGGAGGCGAT	C
+	793865	1.06173	0.059903	153.5	TTCTCGCACGGGCGCGACTGGGGCAGCCCCAAGATCCCCGAAGAGATGAACTTGAAGACCATCCTGCGGCTATCCCCGGAGGCGATCACCCGGCCGAGGTG	C
+	793873	1.13346	0.125274	82.5	CGGGCGCGACTGGGGCAGCCCCAAGATCCCCGAAGAGATGAACTTGAAGACCATCCTGCGGCTATCCCCGGAGGCGATCACCCGGCCGAGGTGGTTGTGGA	C
+	793884	1.0247	0.0244034	23	GGGGCAGCCCCAAGATCCCCGAAGAGATGAACTTGAAGACCATCCTGCGGCTATCCCCGGAGGCGATCACCCGGCCGAGGTGGTTGTGGAAGTTCGCCAAG	C
+	793936	1.09975	0.0950806	114	ATCCCCGGAGGCGATCACCCGGCCGAGGTGGTTGTGGAAGTTCGCCAAGACGCTACGGCCACCGGACCTACGGGTGCCCAACCAGGGCCGGCGCGGCGAGC	C
+	793938	0.942633	-0.0590784	38.5	CCCCGGAGGCGATCACCCGGCCGAGGTGGTTGTGGAAGTTCGCCAAGACGCTACGGCCACCGGACCTACGGGTGCCCAACCAGGGCCGGCGCGGCGAGCCC	C
+	793952	1.04054	0.0397403	36	ACCCGGCCGAGGTGGTTGTGGAAGTTCGCCAAGACGCTACGGCCACCGGACCTACGGGTGCCCAACCAGGGCCGGCGCGGCGAGCCCGGCCCACCGTTCTT	C
+	794128	1.02029	0.0200821	44.5	CGGACCGTTCATGCTCAAGGGCGTCATGCGGGTCGACGATGCCAAAAGAGCTGTGGATGCCGGGGTTTCGGCGATCTCGGTATCCAACCATGGTGGCAACA	C
+	794519	1.34605	0.297176	26.5	CTCGTTCCCACCGGGTTCATCCGCGACCTGGGTGTGCCCTCCCGACGGGACGTTTAGCCGGATGTTGAGCTGGGCCCAAATTGGGGTTGGCCCTCCCATTA	C
+	795767	0.971429	-0.0289875	22	GACGCCACGGTGGCGCATCCACGGCCGCCGAGTGGGCCGTCACATCGTGACGTCACCGTCGTTATACCAGTACGGAACAACGCATCTGGTCTGCGGCGTCT	C
-	799088	1.19872	0.181253	22	GGTCGGCGTGTCGTTGTTGCCGGGGTCAAGGTTTTCGATGATGAAGGTTGCTTGCACCAATCCAGCGGGGACGCCCTTGGTGGCCGGCACTGGGTTTGGGG	C
+	800242	0.92481	-0.0781672	519.5	ATACTGTTCAGGTTGCCCTGCGCCAGGTTTGCGTCTGGCCGGGCATACGACCAGCGCCCACACGGGCGCGTCCGGTCCCACCCTTGAAGCGCGACGATTTC	C
+	800357	1.17605	0.162159	168	TCGCGACAAGGCTGTGTGCGGGCGACACGCCCGAGCGCGGGGCCGGTGGACCTACGACAGGTAAACAGCGGCGCAGTATTCGGCGCAACGCTAGATCGGTC	C
+	800361	0.776738	-0.252652	30.5	GACAAGGCTGTGTGCGGGCGACACGCCCGAGCGCGGGGCCGGTGGACCTACGACAGGTAAACAGCGGCGCAGTATTCGGCGCAACGCTAGATCGGTCCAGA	C
+	800364	1.09271	0.0886593	76	AAGGCTGTGTGCGGGCGACACGCCCGAGCGCGGGGCCGGTGGACCTACGACAGGTAAACAGCGGCGCAGTATTCGGCGCAACGCTAGATCGGTCCAGAAGG	C
+	800378	0.8875	-0.119347	40.5	GCGACACGCCCGAGCGCGGGGCCGGTGGACCTACGACAGGTAAACAGCGGCGCAGTATTCGGCGCAACGCTAGATCGGTCCAGAAGGACCGGGTCGATCGG	C
+	800617	0.901515	-0.103678	125	AACCGTCGTCCGCACCGGTGCCAGCGTCGTAGGGCCGGTGCCGCTACCGACTGAGAAGAACGTGTATTGCGTCATCCGCTCACCGCATAAGTACAAGGACT	C
+	800627	0.897834	-0.10777	150.5	CGCACCGGTGCCAGCGTCGTAGGGCCGGTGCCGCTACCGACTGAGAAGAACGTGTATTGCGTCATCCGCTCACCGCATAAGTACAAGGACTCGCGGGAGCA	C
+	800659	1.02061	0.0204027	50.5	GCTACCGACTGAGAAGAACGTGTATTGCGTCATCCGCTCACCGCATAAGTACAAGGACTCGCGGGAGCACTTCGAGATGCGCACACACAAGCGGTTGATCG	A
+	800700	0.898386	-0.107156	100.5	CGCATAAGTACAAGGACTCGCGGGAGCACTTCGAGATGCGCACACACAAGCGGTTGATCGACATCATCGATCCCACGCCGAAGACCGTTGACGCGCTCATG	C
+	800708	1.01345	0.0133587	38	TACAAGGACTCGCGGGAGCACTTCGAGATGCGCACACACAAGCGGTTGATCGACATCATCGATCCCACGCCGAAGACCGTTGACGCGCTCATGCGCATCGA	C
+	800734	0.855769	-0.155755	74	GATGCGCACACACAAGCGGTTGATCGACATCATCGATCCCACGCCGAAGACCGTTGACGCGCTCATGCGCATCGACCTTCCGGCCAGCGTCGACGTCAACA	C
+	800735	0.84375	-0.169899	56	ATGCGCACACACAAGCGGTTGATCGACATCATCGATCCCACGCCGAAGACCGTTGACGCGCTCATGCGCATCGACCTTCCGGCCAGCGTCGACGTCAACAT	C
+	800777	0.88739	-0.11947	122.5	CCGAAGACCGTTGACGCGCTCATGCGCATCGACCTTCCGGCCAGCGTCGACGTCAACATCCAGTAGGAGATTGGACAGAGCAATGGCACGAAAGGGCATTC	C
+	800786	1.01442	0.0143201	22	GTTGACGCGCTCATGCGCATCGACCTTCCGGCCAGCGTCGACGTCAACATCCAGTAGGAGATTGGACAGAGCAATGGCACGAAAGGGCATTCTCGGTACCA	C
+	800868	0.882643	-0.124834	102	AAGGGCATTCTCGGTACCAAGCTGGGTATGACGCAGGTATTCGACGAAAGCAACAGAGTAGTACCGGTGACCGTGGTCAAGGCCGGGCCCAACGTGGTAAC	C
+	800877	1.05159	0.0503007	64	CTCGGTACCAAGCTGGGTATGACGCAGGTATTCGACGAAAGCAACAGAGTAGTACCGGTGACCGTGGTCAAGGCCGGGCCCAACGTGGTAACCCGCATCCG	A
+	800938	0.835979	-0.179152	23	CCGTGGTCAAGGCCGGGCCCAACGTGGTAACCCGCATCCGCACGCCCGAACGCGACGGTTATAGCGCCGTGCAGCTGGCCTATGGCGAGATCAGCCCACGC	C
+	801103	0.703077	-0.352289	29	CGGAGCTGCGGCTGGACGACTCGGATGCCGCGACCGAGTACCAGGTTGGGCAAGAGTTGACCGCGGAGATCTTCGCCGATGGCAGCTACGTCGATGTGACG	C
+	801108	1.26071	0.231678	36.5	CTGCGGCTGGACGACTCGGATGCCGCGACCGAGTACCAGGTTGGGCAAGAGTTGACCGCGGAGATCTTCGCCGATGGCAGCTACGTCGATGTGACGGGTAC	G
+	801123	1.21026	0.190832	28	TCGGATGCCGCGACCGAGTACCAGGTTGGGCAAGAGTTGACCGCGGAGATCTTCGCCGATGGCAGCTACGTCGATGTGACGGGTACCTCCAAGGGCAAAGG	C
+	801168	1.29212	0.256283	41.5	GAGATCTTCGCCGATGGCAGCTACGTCGATGTGACGGGTACCTCCAAGGGCAAAGGTTTCGCCGGCACCATGAAGCGGCACGGCTTCCGCGGTCAGGGCGC	C
+	801174	1.03744	0.0367521	67	TTCGCCGATGGCAGCTACGTCGATGTGACGGGTACCTCCAAGGGCAAAGGTTTCGCCGGCACCATGAAGCGGCACGGCTTCCGCGGTCAGGGCGCCAGTCA	T
+	801272	0.927419	-0.0753494	50.5	TCACGGTGCCCAGGCGGTGCACCGCCGTCCGGGCTCCATCGGCGGATGTGCCACGCCGGCGCGGGTGTTCAAGGGCACCCGGATGGCCGGGCGGATGGGCA	C
+	801321	1.1125	0.10661	30	GCCACGCCGGCGCGGGTGTTCAAGGGCACCCGGATGGCCGGGCGGATGGGCAATGACCGGGTGACCGTTCTTAACCTTTTGGTGCATAAGGTCGATGCCGA	C
+	801327	0.930461	-0.072075	35	CCGGCGCGGGTGTTCAAGGGCACCCGGATGGCCGGGCGGATGGGCAATGACCGGGTGACCGTTCTTAACCTTTTGGTGCATAAGGTCGATGCCGAGAACGG	C
+	801340	1.09275	0.0886969	141	TCAAGGGCACCCGGATGGCCGGGCGGATGGGCAATGACCGGGTGACCGTTCTTAACCTTTTGGTGCATAAGGTCGATGCCGAGAACGGCGTGCTGCTGATC	C
+	801346	1.26677	0.23647	120.5	GCACCCGGATGGCCGGGCGGATGGGCAATGACCGGGTGACCGTTCTTAACCTTTTGGTGCATAAGGTCGATGCCGAGAACGGCGTGCTGCTGATCAAGGGT	C
+	801348	1.01724	0.0170944	34.5	ACCCGGATGGCCGGGCGGATGGGCAATGACCGGGTGACCGTTCTTAACCTTTTGGTGCATAAGGTCGATGCCGAGAACGGCGTGCTGCTGATCAAGGGTGC	T
+	801355	1.00024	0.000237518	123	TGGCCGGGCGGATGGGCAATGACCGGGTGACCGTTCTTAACCTTTTGGTGCATAAGGTCGATGCCGAGAACGGCGTGCTGCTGATCAAGGGTGCGGTTCCT	C
+	801356	1.02791	0.0275281	58.5	GGCCGGGCGGATGGGCAATGACCGGGTGACCGTTCTTAACCTTTTGGTGCATAAGGTCGATGCCGAGAACGGCGTGCTGCTGATCAAGGGTGCGGTTCCTG	A
+	801362	1.02308	0.0228147	20	GCGGATGGGCAATGACCGGGTGACCGTTCTTAACCTTTTGGTGCATAAGGTCGATGCCGAGAACGGCGTGCTGCTGATCAAGGGTGCGGTTCCTGGCCGCA	T
+	801363	0.947824	-0.0535866	94.5	CGGATGGGCAATGACCGGGTGACCGTTCTTAACCTTTTGGTGCATAAGGTCGATGCCGAGAACGGCGTGCTGCTGATCAAGGGTGCGGTTCCTGGCCGCAC	C
+	801368	0.813161	-0.206826	47.5	GGGCAATGACCGGGTGACCGTTCTTAACCTTTTGGTGCATAAGGTCGATGCCGAGAACGGCGTGCTGCTGATCAAGGGTGCGGTTCCTGGCCGCACCGGTG	C
+	801375	0.739889	-0.301255	51	GACCGGGTGACCGTTCTTAACCTTTTGGTGCATAAGGTCGATGCCGAGAACGGCGTGCTGCTGATCAAGGGTGCGGTTCCTGGCCGCACCGGTGGACTGGT	C
+	801378	1.00417	0.00416467	96	CGGGTGACCGTTCTTAACCTTTTGGTGCATAAGGTCGATGCCGAGAACGGCGTGCTGCTGATCAAGGGTGCGGTTCCTGGCCGCACCGGTGGACTGGTCAT	C
+	801382	0.813659	-0.206214	50	TGACCGTTCTTAACCTTTTGGTGCATAAGGTCGATGCCGAGAACGGCGTGCTGCTGATCAAGGGTGCGGTTCCTGGCCGCACCGGTGGACTGGTCATGGTC	C
+	801385	0.927489	-0.0752742	40	CCGTTCTTAACCTTTTGGTGCATAAGGTCGATGCCGAGAACGGCGTGCTGCTGATCAAGGGTGCGGTTCCTGGCCGCACCGGTGGACTGGTCATGGTCCGC	C
+	801390	1.0357	0.0350813	61.5	CTTAACCTTTTGGTGCATAAGGTCGATGCCGAGAACGGCGTGCTGCTGATCAAGGGTGCGGTTCCTGGCCGCACCGGTGGACTGGTCATGGTCCGCAGTGC	C
+	801421	1.27652	0.244134	23.5	AGAACGGCGTGCTGCTGATCAAGGGTGCGGTTCCTGGCCGCACCGGTGGACTGGTCATGGTCCGCAGTGCGATCAAACGAGGTGAGAAGTGATGGCTGCGC	C
+	801448	0.660028	-0.415473	61.5	CGGTTCCTGGCCGCACCGGTGGACTGGTCATGGTCCGCAGTGCGATCAAACGAGGTGAGAAGTGATGGCTGCGCAAGAGCAGAAGACACTCAAAATCGACG	C
+	801484	1.20255	0.184447	42	GCAGTGCGATCAAACGAGGTGAGAAGTGATGGCTGCGCAAGAGCAGAAGACACTCAAAATCGACGTCAAGACGCCGGCGGGCAAGGTCGACGGCGCTATCG	C
+	801494	0.863077	-0.147251	64	CAAACGAGGTGAGAAGTGATGGCTGCGCAAGAGCAGAAGACACTCAAAATCGACGTCAAGACGCCGGCGGGCAAGGTCGACGGCGCTATCGAGCTGCCGGC	C
+	801497	0.906694	-0.0979506	193.5	ACGAGGTGAGAAGTGATGGCTGCGCAAGAGCAGAAGACACTCAAAATCGACGTCAAGACGCCGGCGGGCAAGGTCGACGGCGCTATCGAGCTGCCGGCCGA	C
+	801537	1.00523	0.00522129	92	TCAAAATCGACGTCAAGACGCCGGCGGGCAAGGTCGACGGCGCTATCGAGCTGCCGGCCGAGCTGTTCGACGTCCCGGCCAACATCGCGCTGATGCACCAG	C
+	801576	0.88	-0.127833	46	GCGCTATCGAGCTGCCGGCCGAGCTGTTCGACGTCCCGGCCAACATCGCGCTGATGCACCAGGTGGTCACCGCCCAGCGGGCGGCGGCACGCCAGGGTACC	C
+	801629	1.05374	0.0523472	49.5	ATGCACCAGGTGGTCACCGCCCAGCGGGCGGCGGCACGCCAGGGTACCCACTCGACGAAGACGCGCGGCGAGGTCAGTGGCGGTGGCCGCAAGCCCTACCG	C
+	801631	1.0078	0.00777283	41	GCACCAGGTGGTCACCGCCCAGCGGGCGGCGGCACGCCAGGGTACCCACTCGACGAAGACGCGCGGCGAGGTCAGTGGCGGTGGCCGCAAGCCCTACCGGC	C
+	801634	1.02323	0.0229685	143	CCAGGTGGTCACCGCCCAGCGGGCGGCGGCACGCCAGGGTACCCACTCGACGAAGACGCGCGGCGAGGTCAGTGGCGGTGGCCGCAAGCCCTACCGGCAGA	C
+	801640	1.24602	0.219957	40.5	GGTCACCGCCCAGCGGGCGGCGGCACGCCAGGGTACCCACTCGACGAAGACGCGCGGCGAGGTCAGTGGCGGTGGCCGCAAGCCCTACCGGCAGAAGGGGA	C
+	801672	1.06988	0.0675425	28	GTACCCACTCGACGAAGACGCGCGGCGAGGTCAGTGGCGGTGGCCGCAAGCCCTACCGGCAGAAGGGGACCGGTCGTGCCCGGCAGGGCTCGACGCGGGCG	C
+	801770	0.888674	-0.118024	24.5	GCGCCGCAGTTCACCGGCGGTGGCGTGGTACACGGTCCCAAGCCGCGCGACTACAGCCAGCGCACACCCAAGAAGATGATCGCCGCGGCGCTGCGCGGGGC	C
+	801776	0.759412	-0.275211	69	CAGTTCACCGGCGGTGGCGTGGTACACGGTCCCAAGCCGCGCGACTACAGCCAGCGCACACCCAAGAAGATGATCGCCGCGGCGCTGCGCGGGGCGCTGTC	C
+	801780	0.771115	-0.259918	26.5	TCACCGGCGGTGGCGTGGTACACGGTCCCAAGCCGCGCGACTACAGCCAGCGCACACCCAAGAAGATGATCGCCGCGGCGCTGCGCGGGGCGCTGTCCGAC	C
+	801867	0.885763	-0.121306	106	GGGCGCTGTCCGACCGGGCCCGCAACGGGCGTATCCACGCGATCACCGAGCTAGTGGAAGGTCAAAACCCGTCGACCAAGAGCGCCAGGGCATTTCTGGCC	C
+	801892	1.08796	0.0843071	22.5	CGGGCGTATCCACGCGATCACCGAGCTAGTGGAAGGTCAAAACCCGTCGACCAAGAGCGCCAGGGCATTTCTGGCCAGCCTGACAGAACGTAAACAGGTGC	C
+	801930	1.03266	0.0321352	47	AAAACCCGTCGACCAAGAGCGCCAGGGCATTTCTGGCCAGCCTGACAGAACGTAAACAGGTGCTGGTGGTCATCGGGCGCAGCGACGAGGCCGGCGCGAAA	C
+	801983	0.98125	-0.018928	22	AAACAGGTGCTGGTGGTCATCGGGCGCAGCGACGAGGCCGGCGCGAAAAGCGTGCGCAATCTGCCGGGCGTGCACATCCTGGCGCCGGACCAGCTCAACAC	C
+	802026	0.785445	-0.241505	29	CGAAAAGCGTGCGCAATCTGCCGGGCGTGCACATCCTGGCGCCGGACCAGCTCAACACCTATGACGTGCTGCGTGCCGACGACGTGGTGTTCAGCGTTGAG	C
+	802040	1.0163	0.0161678	159	AATCTGCCGGGCGTGCACATCCTGGCGCCGGACCAGCTCAACACCTATGACGTGCTGCGTGCCGACGACGTGGTGTTCAGCGTTGAGGCGCTGAATGCCTA	C
+	802111	1.11896	0.112396	84	GGTGTTCAGCGTTGAGGCGCTGAATGCCTATATCGCGGCCAACACCACGACGTCCGAGGAGGTTTCGGCCTGATGGCGACGCTCGCTGACCCCCGCGACAT	C
+	802123	0.788443	-0.237695	36	TGAGGCGCTGAATGCCTATATCGCGGCCAACACCACGACGTCCGAGGAGGTTTCGGCCTGATGGCGACGCTCGCTGACCCCCGCGACATCATCCTGGCCCC	T
+	802150	0.894783	-0.111174	48	CAACACCACGACGTCCGAGGAGGTTTCGGCCTGATGGCGACGCTCGCTGACCCCCGCGACATCATCCTGGCCCCGGTGATCTCGGAGAAATCCTATGGGTT	C
+	802159	0.849355	-0.163278	182.5	GACGTCCGAGGAGGTTTCGGCCTGATGGCGACGCTCGCTGACCCCCGCGACATCATCCTGGCCCCGGTGATCTCGGAGAAATCCTATGGGTTGCTGGATGA	C
+	802162	0.804348	-0.217723	38	GTCCGAGGAGGTTTCGGCCTGATGGCGACGCTCGCTGACCCCCGCGACATCATCCTGGCCCCGGTGATCTCGGAGAAATCCTATGGGTTGCTGGATGACAA	C
+	802165	0.826923	-0.190044	43	CGAGGAGGTTTCGGCCTGATGGCGACGCTCGCTGACCCCCGCGACATCATCCTGGCCCCGGTGATCTCGGAGAAATCCTATGGGTTGCTGGATGACAACGT	C
+	802180	0.895936	-0.109886	25.5	CTGATGGCGACGCTCGCTGACCCCCGCGACATCATCCTGGCCCCGGTGATCTCGGAGAAATCCTATGGGTTGCTGGATGACAACGTGTACACGTTTTTGGT	C
+	802191	0.848825	-0.163902	72.5	GCTCGCTGACCCCCGCGACATCATCCTGGCCCCGGTGATCTCGGAGAAATCCTATGGGTTGCTGGATGACAACGTGTACACGTTTTTGGTGCGCCCGGATT	C
+	802199	0.698565	-0.358728	24.5	ACCCCCGCGACATCATCCTGGCCCCGGTGATCTCGGAGAAATCCTATGGGTTGCTGGATGACAACGTGTACACGTTTTTGGTGCGCCCGGATTCCAACAAG	T
+	802210	0.701389	-0.354693	24	ATCATCCTGGCCCCGGTGATCTCGGAGAAATCCTATGGGTTGCTGGATGACAACGTGTACACGTTTTTGGTGCGCCCGGATTCCAACAAGACGCAGATCAA	C
+	802213	0.90656	-0.0980977	117.5	ATCCTGGCCCCGGTGATCTCGGAGAAATCCTATGGGTTGCTGGATGACAACGTGTACACGTTTTTGGTGCGCCCGGATTCCAACAAGACGCAGATCAAGAT	C
+	802221	0.867436	-0.142214	153	CCCGGTGATCTCGGAGAAATCCTATGGGTTGCTGGATGACAACGTGTACACGTTTTTGGTGCGCCCGGATTCCAACAAGACGCAGATCAAGATCGCCGTCG	C
+	802224	1.11583	0.109599	49	GGTGATCTCGGAGAAATCCTATGGGTTGCTGGATGACAACGTGTACACGTTTTTGGTGCGCCCGGATTCCAACAAGACGCAGATCAAGATCGCCGTCGAGA	T
+	802240	0.814286	-0.205444	28.5	TCCTATGGGTTGCTGGATGACAACGTGTACACGTTTTTGGTGCGCCCGGATTCCAACAAGACGCAGATCAAGATCGCCGTCGAGAAGATTTTTGCCGTCAA	T
+	802242	0.842222	-0.171711	62	CTATGGGTTGCTGGATGACAACGTGTACACGTTTTTGGTGCGCCCGGATTCCAACAAGACGCAGATCAAGATCGCCGTCGAGAAGATTTTTGCCGTCAAGG	C
+	802246	1.19856	0.181125	24	GGGTTGCTGGATGACAACGTGTACACGTTTTTGGTGCGCCCGGATTCCAACAAGACGCAGATCAAGATCGCCGTCGAGAAGATTTTTGCCGTCAAGGTCGC	C
+	802251	0.736153	-0.306317	160	GCTGGATGACAACGTGTACACGTTTTTGGTGCGCCCGGATTCCAACAAGACGCAGATCAAGATCGCCGTCGAGAAGATTTTTGCCGTCAAGGTCGCATCGG	C
+	802264	1.14286	0.133531	24	GTGTACACGTTTTTGGTGCGCCCGGATTCCAACAAGACGCAGATCAAGATCGCCGTCGAGAAGATTTTTGCCGTCAAGGTCGCATCGGTGAACACCGCGAA	C
+	802277	0.973005	-0.0273658	78.5	TGGTGCGCCCGGATTCCAACAAGACGCAGATCAAGATCGCCGTCGAGAAGATTTTTGCCGTCAAGGTCGCATCGGTGAACACCGCGAACCGGCAGGGCAAG	A
+	802278	0.959718	-0.0411161	713.5	GGTGCGCCCGGATTCCAACAAGACGCAGATCAAGATCGCCGTCGAGAAGATTTTTGCCGTCAAGGTCGCATCGGTGAACACCGCGAACCGGCAGGGCAAGC	T
+	802279	1.0721	0.0696155	372.5	GTGCGCCCGGATTCCAACAAGACGCAGATCAAGATCGCCGTCGAGAAGATTTTTGCCGTCAAGGTCGCATCGGTGAACACCGCGAACCGGCAGGGCAAGCG	T
+	802280	0.919115	-0.0843442	232	TGCGCCCGGATTCCAACAAGACGCAGATCAAGATCGCCGTCGAGAAGATTTTTGCCGTCAAGGTCGCATCGGTGAACACCGCGAACCGGCAGGGCAAGCGT	T
+	802285	1.22794	0.205339	83.5	CCGGATTCCAACAAGACGCAGATCAAGATCGCCGTCGAGAAGATTTTTGCCGTCAAGGTCGCATCGGTGAACACCGCGAACCGGCAGGGCAAGCGTAAACG	C
+	802306	0.916599	-0.0870851	85	ATCAAGATCGCCGTCGAGAAGATTTTTGCCGTCAAGGTCGCATCGGTGAACACCGCGAACCGGCAGGGCAAGCGTAAACGCACCCGGACCGGATACGGCAA	C
+	802311	0.874224	-0.134419	38.5	GATCGCCGTCGAGAAGATTTTTGCCGTCAAGGTCGCATCGGTGAACACCGCGAACCGGCAGGGCAAGCGTAAACGCACCCGGACCGGATACGGCAAGCGCA	C
+	802328	1.15739	0.146169	42	TTTTTGCCGTCAAGGTCGCATCGGTGAACACCGCGAACCGGCAGGGCAAGCGTAAACGCACCCGGACCGGATACGGCAAGCGCAAGAGCACCAAGCGCGCC	C
+	802334	0.863952	-0.146238	75	CCGTCAAGGTCGCATCGGTGAACACCGCGAACCGGCAGGGCAAGCGTAAACGCACCCGGACCGGATACGGCAAGCGCAAGAGCACCAAGCGCGCCATCGTC	C
+	802358	0.768156	-0.263763	83	CCGCGAACCGGCAGGGCAAGCGTAAACGCACCCGGACCGGATACGGCAAGCGCAAGAGCACCAAGCGCGCCATCGTCACCCTGGCGCCGGGCAGCAGGCCG	C
+	802360	0.915347	-0.0884522	189	GCGAACCGGCAGGGCAAGCGTAAACGCACCCGGACCGGATACGGCAAGCGCAAGAGCACCAAGCGCGCCATCGTCACCCTGGCGCCGGGCAGCAGGCCGAT	C
+	802366	0.949715	-0.0515929	510	CGGCAGGGCAAGCGTAAACGCACCCGGACCGGATACGGCAAGCGCAAGAGCACCAAGCGCGCCATCGTCACCCTGGCGCCGGGCAGCAGGCCGATCGACCT	C
+	802373	1.03918	0.0384367	52	GCAAGCGTAAACGCACCCGGACCGGATACGGCAAGCGCAAGAGCACCAAGCGCGCCATCGTCACCCTGGCGCCGGGCAGCAGGCCGATCGACCTGTTCGGG	C
+	802381	0.962096	-0.0386412	60.5	AAACGCACCCGGACCGGATACGGCAAGCGCAAGAGCACCAAGCGCGCCATCGTCACCCTGGCGCCGGGCAGCAGGCCGATCGACCTGTTCGGGGCACCGGC	C
+	802414	0.911415	-0.0927574	48	AGCACCAAGCGCGCCATCGTCACCCTGGCGCCGGGCAGCAGGCCGATCGACCTGTTCGGGGCACCGGCCTAGCCCGGCGACGATGCAGAGCGAAGCGATGA	C
+	802431	1.1567	0.145575	49	CGTCACCCTGGCGCCGGGCAGCAGGCCGATCGACCTGTTCGGGGCACCGGCCTAGCCCGGCGACGATGCAGAGCGAAGCGATGAGGAGGAGCAGGGCAATG	C
+	802436	1.0157	0.0155785	21	CCCTGGCGCCGGGCAGCAGGCCGATCGACCTGTTCGGGGCACCGGCCTAGCCCGGCGACGATGCAGAGCGAAGCGATGAGGAGGAGCAGGGCAATGCGGCC	C
+	802449	1.14932	0.139172	82	CAGCAGGCCGATCGACCTGTTCGGGGCACCGGCCTAGCCCGGCGACGATGCAGAGCGAAGCGATGAGGAGGAGCAGGGCAATGCGGCCTAGCCCGGCGACG	C
+	802454	0.963801	-0.0368704	189.5	GGCCGATCGACCTGTTCGGGGCACCGGCCTAGCCCGGCGACGATGCAGAGCGAAGCGATGAGGAGGAGCAGGGCAATGCGGCCTAGCCCGGCGACGAGAGC	C
+	802459	0.930756	-0.0717583	180	ATCGACCTGTTCGGGGCACCGGCCTAGCCCGGCGACGATGCAGAGCGAAGCGATGAGGAGGAGCAGGGCAATGCGGCCTAGCCCGGCGACGAGAGCGTGAG	C
+	802504	0.893688	-0.112399	117	CGAAGCGATGAGGAGGAGCAGGGCAATGCGGCCTAGCCCGGCGACGAGAGCGTGAGAGAAAGACCTGATTAGACATGGCAATTCGCAAGTACAAGCCCACG	C
+	802517	0.921566	-0.0816813	181	AGGAGCAGGGCAATGCGGCCTAGCCCGGCGACGAGAGCGTGAGAGAAAGACCTGATTAGACATGGCAATTCGCAAGTACAAGCCCACGACGCCTGGTCGTC	C
+	802537	1.05891	0.0572382	28	TAGCCCGGCGACGAGAGCGTGAGAGAAAGACCTGATTAGACATGGCAATTCGCAAGTACAAGCCCACGACGCCTGGTCGTCGCGGCGCCAGCGTATCTGAT	C
+	802549	0.775645	-0.25406	76.5	GAGAGCGTGAGAGAAAGACCTGATTAGACATGGCAATTCGCAAGTACAAGCCCACGACGCCTGGTCGTCGCGGCGCCAGCGTATCTGATTTCGCCGAGATC	C
+	802599	1.09444	0.0902469	24	CCCACGACGCCTGGTCGTCGCGGCGCCAGCGTATCTGATTTCGCCGAGATCACCCGGTCAACCCCGGAGAAGTCGCTGGTGCGCCCGCTGCACGGTCGCGG	C
+	802659	1.23333	0.209721	48.5	ACCCCGGAGAAGTCGCTGGTGCGCCCGCTGCACGGTCGCGGTGGACGCAACGCGCATGGCCGGATTACCACCCGGCACAAAGGCGGCGGTCATAAGCGCGC	C
+	802661	0.821688	-0.196395	39.5	CCCGGAGAAGTCGCTGGTGCGCCCGCTGCACGGTCGCGGTGGACGCAACGCGCATGGCCGGATTACCACCCGGCACAAAGGCGGCGGTCATAAGCGCGCTT	C
+	802663	0.949584	-0.0517313	148	CGGAGAAGTCGCTGGTGCGCCCGCTGCACGGTCGCGGTGGACGCAACGCGCATGGCCGGATTACCACCCGGCACAAAGGCGGCGGTCATAAGCGCGCTTAC	C
+	802692	0.900463	-0.104846	33	GGTCGCGGTGGACGCAACGCGCATGGCCGGATTACCACCCGGCACAAAGGCGGCGGTCATAAGCGCGCTTACCGGATGATCGACTTTCGCCGCAATGACAA	C
+	802705	0.739394	-0.301924	20	GCAACGCGCATGGCCGGATTACCACCCGGCACAAAGGCGGCGGTCATAAGCGCGCTTACCGGATGATCGACTTTCGCCGCAATGACAAAGATGGTGTCAAC	C
+	802709	0.704179	-0.350723	36.5	CGCGCATGGCCGGATTACCACCCGGCACAAAGGCGGCGGTCATAAGCGCGCTTACCGGATGATCGACTTTCGCCGCAATGACAAAGATGGTGTCAACGCCA	C
+	802725	1.12858	0.120964	319.5	ACCACCCGGCACAAAGGCGGCGGTCATAAGCGCGCTTACCGGATGATCGACTTTCGCCGCAATGACAAAGATGGTGTCAACGCCAAGGTCGCGCACATCGA	C
+	802726	1.275	0.242946	25.5	CCACCCGGCACAAAGGCGGCGGTCATAAGCGCGCTTACCGGATGATCGACTTTCGCCGCAATGACAAAGATGGTGTCAACGCCAAGGTCGCGCACATCGAG	T
+	802740	0.898959	-0.106518	82	GGCGGCGGTCATAAGCGCGCTTACCGGATGATCGACTTTCGCCGCAATGACAAAGATGGTGTCAACGCCAAGGTCGCGCACATCGAGTACGACCCGAACCG	C
+	802834	1.12333	0.1163	24	CGAACCGTACCGCACGGATTGCGTTGCTCCACTATCTCGATGGGGAGAAGCGCTACATCATTGCACCCAACGGACTTTCGCAAGGGGATGTGGTGGAATCC	C
+	802858	1.15645	0.145355	46.5	TGCTCCACTATCTCGATGGGGAGAAGCGCTACATCATTGCACCCAACGGACTTTCGCAAGGGGATGTGGTGGAATCCGGCGCTAACGCCGACATCAAGCCG	C
+	803053	0.975589	-0.0247137	23.5	CCGGGTCGAGCATCCAGCTGCTCGGCAAGGAGGCCAGCTACGCGTCGCTGCGTATGCCCAGCGGTGAGATCCGCCGGGTCGACGTCCGCTGCCGCGCGACC	C
+	803118	0.961051	-0.0397281	45	GAGATCCGCCGGGTCGACGTCCGCTGCCGCGCGACCGTCGGCGAAGTGGGCAATGCCGAGCAGGCAAACATCAACTGGGGCAAGGCCGGTCGGATGCGGTG	C
+	803132	1.16591	0.153501	24.5	CGACGTCCGCTGCCGCGCGACCGTCGGCGAAGTGGGCAATGCCGAGCAGGCAAACATCAACTGGGGCAAGGCCGGTCGGATGCGGTGGAAGGGCAAGCGCC	C
+	803136	1.1875	0.17185	30	GTCCGCTGCCGCGCGACCGTCGGCGAAGTGGGCAATGCCGAGCAGGCAAACATCAACTGGGGCAAGGCCGGTCGGATGCGGTGGAAGGGCAAGCGCCCGTC	C
+	803246	1.05682	0.0552627	25.5	CGTGGTGATGAACCCGGTCGACCACCCGCACGGCGGTGGTGAGGGTAAGACCTCCGGCGGCCGTCACCCGGTTAGCCCGTGGGGCAAGCCTGAGGGGCGTA	C
+	803273	0.762375	-0.271317	43	GCACGGCGGTGGTGAGGGTAAGACCTCCGGCGGCCGTCACCCGGTTAGCCCGTGGGGCAAGCCTGAGGGGCGTACCCGCAATGCGAACAAGTCGAGCAACA	C
+	803314	1.21622	0.195745	43.5	CGGTTAGCCCGTGGGGCAAGCCTGAGGGGCGTACCCGCAATGCGAACAAGTCGAGCAACAAGTTCATCGTCCGACGCCGGCGCACCGGCAAGAAGCACTCG	T
+	803315	0.966806	-0.0337572	347	GGTTAGCCCGTGGGGCAAGCCTGAGGGGCGTACCCGCAATGCGAACAAGTCGAGCAACAAGTTCATCGTCCGACGCCGGCGCACCGGCAAGAAGCACTCGC	C
+	803326	0.870469	-0.138723	80	GGGGCAAGCCTGAGGGGCGTACCCGCAATGCGAACAAGTCGAGCAACAAGTTCATCGTCCGACGCCGGCGCACCGGCAAGAAGCACTCGCGTTAGCCGCGC	T
+	803327	0.878273	-0.129798	54	GGGCAAGCCTGAGGGGCGTACCCGCAATGCGAACAAGTCGAGCAACAAGTTCATCGTCCGACGCCGGCGCACCGGCAAGAAGCACTCGCGTTAGCCGCGCA	T
+	803328	0.989939	-0.0101116	224.5	GGCAAGCCTGAGGGGCGTACCCGCAATGCGAACAAGTCGAGCAACAAGTTCATCGTCCGACGCCGGCGCACCGGCAAGAAGCACTCGCGTTAGCCGCGCAA	C
+	803330	0.977642	-0.0226114	48	CAAGCCTGAGGGGCGTACCCGCAATGCGAACAAGTCGAGCAACAAGTTCATCGTCCGACGCCGGCGCACCGGCAAGAAGCACTCGCGTTAGCCGCGCAATC	T
+	803331	0.858154	-0.152972	701.5	AAGCCTGAGGGGCGTACCCGCAATGCGAACAAGTCGAGCAACAAGTTCATCGTCCGACGCCGGCGCACCGGCAAGAAGCACTCGCGTTAGCCGCGCAATCA	C
+	803333	1.19373	0.177085	22	GCCTGAGGGGCGTACCCGCAATGCGAACAAGTCGAGCAACAAGTTCATCGTCCGACGCCGGCGCACCGGCAAGAAGCACTCGCGTTAGCCGCGCAATCAGA	T
+	803334	0.96431	-0.0363422	126.5	CCTGAGGGGCGTACCCGCAATGCGAACAAGTCGAGCAACAAGTTCATCGTCCGACGCCGGCGCACCGGCAAGAAGCACTCGCGTTAGCCGCGCAATCAGAT	C
+	803359	0.857945	-0.153215	159	ACAAGTCGAGCAACAAGTTCATCGTCCGACGCCGGCGCACCGGCAAGAAGCACTCGCGTTAGCCGCGCAATCAGATCTAGGGAGTTTCAGGAGTAGCCAAC	C
+	803361	0.96024	-0.0405724	39.5	AAGTCGAGCAACAAGTTCATCGTCCGACGCCGGCGCACCGGCAAGAAGCACTCGCGTTAGCCGCGCAATCAGATCTAGGGAGTTTCAGGAGTAGCCAACCA	C
+	803380	0.994496	-0.00551871	66	TCGTCCGACGCCGGCGCACCGGCAAGAAGCACTCGCGTTAGCCGCGCAATCAGATCTAGGGAGTTTCAGGAGTAGCCAACCATGCCACGCAGCCTGAAGAA	C
+	803384	1.15872	0.147318	72.5	CCGACGCCGGCGCACCGGCAAGAAGCACTCGCGTTAGCCGCGCAATCAGATCTAGGGAGTTTCAGGAGTAGCCAACCATGCCACGCAGCCTGAAGAAGGGC	T
+	803385	1.05483	0.0533773	170.5	CGACGCCGGCGCACCGGCAAGAAGCACTCGCGTTAGCCGCGCAATCAGATCTAGGGAGTTTCAGGAGTAGCCAACCATGCCACGCAGCCTGAAGAAGGGCC	C
+	803393	0.999611	-0.000388713	205	GCGCACCGGCAAGAAGCACTCGCGTTAGCCGCGCAATCAGATCTAGGGAGTTTCAGGAGTAGCCAACCATGCCACGCAGCCTGAAGAAGGGCCCGTTCGTC	T
+	803422	1.09217	0.0881628	31.5	CGCGCAATCAGATCTAGGGAGTTTCAGGAGTAGCCAACCATGCCACGCAGCCTGAAGAAGGGCCCGTTCGTCGACGAGCATCTGCTCAAGAAGGTCGATGT	C
+	803434	0.826834	-0.190151	40	TCTAGGGAGTTTCAGGAGTAGCCAACCATGCCACGCAGCCTGAAGAAGGGCCCGTTCGTCGACGAGCATCTGCTCAAGAAGGTCGATGTCCAGAACGAGAA	C
+	803479	1.04977	0.0485733	39.5	AAGGGCCCGTTCGTCGACGAGCATCTGCTCAAGAAGGTCGATGTCCAGAACGAGAAGAACACCAAGCAGGTCATCAAGACCTGGTCGCGTCGGTCGACCAT	C
+	803621	1.1209	0.114135	66	GCCGCAAGCACGTCCCCGTGTTCGTCACCGAATCGATGGTGGGCCACAAACTTGGTGAGTTCGCGCCGACACGCACCTTCAAGGGCCACATTAAAGACGAC	C
+	803668	0.851667	-0.16056	28.5	AAACTTGGTGAGTTCGCGCCGACACGCACCTTCAAGGGCCACATTAAAGACGACCGAAAGAGCAAGCGGCGATGACTGCGGCTACTAAGGCTACCGAGTAT	C
+	803974	0.962778	-0.0379327	28.5	TGGTGGTGGCCACCGTGTACGCCGACCAGGGACCGACCGCCAAGCGCATCCGTCCGCGCGCCCAGGGCCGCGCGTTCCGCATCCGCCGGCGCACTAGCCAC	C
+	804060	1.31667	0.275103	26.5	CGGCGCACTAGCCACATCACGGTGGTGGTGGAAAGCCGGCCGGCCAAAGATCAACGGTCGGCGAAATCGTCGCGGGCCCGCCGCACCGAGGCCAGCAAGGC	T
+	804061	0.873272	-0.135508	23.5	GGCGCACTAGCCACATCACGGTGGTGGTGGAAAGCCGGCCGGCCAAAGATCAACGGTCGGCGAAATCGTCGCGGGCCCGCCGCACCGAGGCCAGCAAGGCC	C
+	804161	0.945405	-0.0561414	28.5	CGCCAGCAAGGTCGGGGCTACGGCGCCGGCCAAGAAAGCGGCCGCCAAAGCGCCCGCCAAGAAGGCACCCGCCAGTTCCGGCGTTAAGAAGACACCCGCAA	C
+	804176	1.00353	0.00352807	69	GGCTACGGCGCCGGCCAAGAAAGCGGCCGCCAAAGCGCCCGCCAAGAAGGCACCCGCCAGTTCCGGCGTTAAGAAGACACCCGCAAAGAAAGCGCCCGCCA	C
+	804203	0.987772	-0.0123036	86	CGCCAAAGCGCCCGCCAAGAAGGCACCCGCCAGTTCCGGCGTTAAGAAGACACCCGCAAAGAAAGCGCCCGCCAAGAAGGCGCCCGCCAAGGCTTCTGAGA	C
+	804245	0.914993	-0.0888384	384	TAAGAAGACACCCGCAAAGAAAGCGCCCGCCAAGAAGGCGCCCGCCAAGGCTTCTGAGACTTCTGCAGCGAAGGGAGGCTCAGACTAGTGGGCCAAAAGAT	C
+	804254	0.994818	-0.00519547	169	ACCCGCAAAGAAAGCGCCCGCCAAGAAGGCGCCCGCCAAGGCTTCTGAGACTTCTGCAGCGAAGGGAGGCTCAGACTAGTGGGCCAAAAGATCAATCCGCA	C
+	804287	0.981481	-0.0186921	21	CGCCAAGGCTTCTGAGACTTCTGCAGCGAAGGGAGGCTCAGACTAGTGGGCCAAAAGATCAATCCGCATGGCTTCCGGCTGGGCATCACCACCGACTGGAA	C
+	804296	0.912698	-0.0913498	48.5	TTCTGAGACTTCTGCAGCGAAGGGAGGCTCAGACTAGTGGGCCAAAAGATCAATCCGCATGGCTTCCGGCTGGGCATCACCACCGACTGGAAGTCGCGCTG	C
+	804352	0.842647	-0.171207	22	GCATGGCTTCCGGCTGGGCATCACCACCGACTGGAAGTCGCGCTGGTATGCCGACAAGCAGTATGCCGAGTACGTCAAGGAGGACGTGGCGATCCGCCGGC	C
+	804360	0.963636	-0.0370413	61	TCCGGCTGGGCATCACCACCGACTGGAAGTCGCGCTGGTATGCCGACAAGCAGTATGCCGAGTACGTCAAGGAGGACGTGGCGATCCGCCGGCTGCTGTCC	C
+	804423	1.18651	0.171019	43.5	ACGTCAAGGAGGACGTGGCGATCCGCCGGCTGCTGTCCAGTGGCCTAGAGCGTGCTGGGATCGCCGATGTAGAGATCGAGCGGACCCGCGACCGGGTCCGG	C
+	804449	1.07648	0.0736926	35.5	CGGCTGCTGTCCAGTGGCCTAGAGCGTGCTGGGATCGCCGATGTAGAGATCGAGCGGACCCGCGACCGGGTCCGGGTGGACATTCACACCGCGCGTCCGGG	C
+	804479	1.10784	0.102415	103.5	GGGATCGCCGATGTAGAGATCGAGCGGACCCGCGACCGGGTCCGGGTGGACATTCACACCGCGCGTCCGGGCATCGTCATTGGTCGGCGTGGGACCGAGGC	C
+	804523	0.861673	-0.148879	36	GGTGGACATTCACACCGCGCGTCCGGGCATCGTCATTGGTCGGCGTGGGACCGAGGCCGACCGGATTCGTGCCGACCTGGAAAAGCTGACCGGCAAGCAGG	C
+	804529	1.08586	0.082371	52.5	CATTCACACCGCGCGTCCGGGCATCGTCATTGGTCGGCGTGGGACCGAGGCCGACCGGATTCGTGCCGACCTGGAAAAGCTGACCGGCAAGCAGGTCCAGC	C
+	804540	0.870899	-0.138229	54	CGCGTCCGGGCATCGTCATTGGTCGGCGTGGGACCGAGGCCGACCGGATTCGTGCCGACCTGGAAAAGCTGACCGGCAAGCAGGTCCAGCTCAACATCCTG	C
+	804548	1.03367	0.0331156	31	GGCATCGTCATTGGTCGGCGTGGGACCGAGGCCGACCGGATTCGTGCCGACCTGGAAAAGCTGACCGGCAAGCAGGTCCAGCTCAACATCCTGGAGGTCAA	C
+	804653	1.37908	0.32142	29	CCGGAGTCGCAAGCGCAATTAGTGGCCCAGGGGGTAGCCGAGCAGTTGAGCAACCGGGTGGCGTTCCGCCGCGCAATGCGCAAGGCGATCCAGTCGGCGAT	C
+	804716	0.779412	-0.249216	26.5	TTCCGCCGCGCAATGCGCAAGGCGATCCAGTCGGCGATGCGTCAGCCCAACGTCAAGGGAATCCGGGTGCAGTGCTCGGGCCGCCTCGGCGGCGCGGAAAT	C
+	804827	0.978448	-0.0217874	34	GAGTTCTACCGCGAGGGCCGCGTCCCGCTGCACACCTTGCGGGCAGATATCGACTACGGCCTATACGAGGCCAAGACCACCTTCGGCCGGATCGGTGTGAA	C
+	804830	0.902081	-0.103051	335.5	TTCTACCGCGAGGGCCGCGTCCCGCTGCACACCTTGCGGGCAGATATCGACTACGGCCTATACGAGGCCAAGACCACCTTCGGCCGGATCGGTGTGAAGGT	C
+	804887	0.930556	-0.0719735	31	CTATACGAGGCCAAGACCACCTTCGGCCGGATCGGTGTGAAGGTGTGGATCTACAAGGGTGACATCGTGGGCGGCAAACGTGAATTGGCTGCCGCCGCGCC	C
+	804899	0.945813	-0.0557106	27	AAGACCACCTTCGGCCGGATCGGTGTGAAGGTGTGGATCTACAAGGGTGACATCGTGGGCGGCAAACGTGAATTGGCTGCCGCCGCGCCAGCGGGCGCCGA	C
+	804902	1.02038	0.0201714	24.5	ACCACCTTCGGCCGGATCGGTGTGAAGGTGTGGATCTACAAGGGTGACATCGTGGGCGGCAAACGTGAATTGGCTGCCGCCGCGCCAGCGGGCGCCGACCG	C
+	805087	0.767414	-0.264729	107.5	GGCCGCGGGTGGCGAAGAGGCCGCGCCTGACGCCGCAGCGCCCGTTGAAGCGCAGAGCACGGAGAGCTGAATCATGTTGATTCCCCGTAAGGTTAAACATC	C
+	805094	0.797713	-0.226007	96	GGTGGCGAAGAGGCCGCGCCTGACGCCGCAGCGCCCGTTGAAGCGCAGAGCACGGAGAGCTGAATCATGTTGATTCCCCGTAAGGTTAAACATCGCAAGCA	C
+	805103	0.898138	-0.107432	129	GAGGCCGCGCCTGACGCCGCAGCGCCCGTTGAAGCGCAGAGCACGGAGAGCTGAATCATGTTGATTCCCCGTAAGGTTAAACATCGCAAGCAGCACCATCC	C
+	805128	0.717984	-0.331307	116.5	CCGTTGAAGCGCAGAGCACGGAGAGCTGAATCATGTTGATTCCCCGTAAGGTTAAACATCGCAAGCAGCACCATCCTCGCCAGCGCGGCATCGCCAGCGGC	G
+	805129	0.804902	-0.217035	32.5	CGTTGAAGCGCAGAGCACGGAGAGCTGAATCATGTTGATTCCCCGTAAGGTTAAACATCGCAAGCAGCACCATCCTCGCCAGCGCGGCATCGCCAGCGGCG	T
+	805134	0.913365	-0.0906199	90	AAGCGCAGAGCACGGAGAGCTGAATCATGTTGATTCCCCGTAAGGTTAAACATCGCAAGCAGCACCATCCTCGCCAGCGCGGCATCGCCAGCGGCGGCACC	C
+	805152	1.00397	0.0039604	65	GCTGAATCATGTTGATTCCCCGTAAGGTTAAACATCGCAAGCAGCACCATCCTCGCCAGCGCGGCATCGCCAGCGGCGGCACCACGGTGAACTTCGGCGAC	C
+	805193	0.910068	-0.0942361	161.5	CAGCACCATCCTCGCCAGCGCGGCATCGCCAGCGGCGGCACCACGGTGAACTTCGGCGACTACGGCATTCAGGCCCTTGAGCACGCCTATGTCACCAACCG	C
+	805245	0.96875	-0.0317487	24.5	TCGGCGACTACGGCATTCAGGCCCTTGAGCACGCCTATGTCACCAACCGGCAGATCGAATCGGCGCGTATCGCCATCAACCGGCACATCAAGCGTGGCGGC	C
+	805397	0.904968	-0.0998557	192	GAAACCCGCATGGGTTCGGGCAAGGGCTCGCCGGAGTGGTGGGTAGCCAACGTTAAGCCGGGCCGGGTGCTGTTCGAGCTCAGTTACCCCAATGAAGGTGT	C
+	805425	0.90873	-0.0957071	188.5	CGCCGGAGTGGTGGGTAGCCAACGTTAAGCCGGGCCGGGTGCTGTTCGAGCTCAGTTACCCCAATGAAGGTGTCGCCCGGGCCGCGCTCACCCGAGCGATC	C
+	805430	0.91129	-0.0928937	41.5	GAGTGGTGGGTAGCCAACGTTAAGCCGGGCCGGGTGCTGTTCGAGCTCAGTTACCCCAATGAAGGTGTCGCCCGGGCCGCGCTCACCCGAGCGATCCACAA	T
+	805433	0.908222	-0.0962665	135.5	TGGTGGGTAGCCAACGTTAAGCCGGGCCGGGTGCTGTTCGAGCTCAGTTACCCCAATGAAGGTGTCGCCCGGGCCGCGCTCACCCGAGCGATCCACAAGCT	C
+	805456	0.916008	-0.0877303	20.5	GGGCCGGGTGCTGTTCGAGCTCAGTTACCCCAATGAAGGTGTCGCCCGGGCCGCGCTCACCCGAGCGATCCACAAGCTGCCGATCAAGGCACGCATTATTA	C
+	805471	0.927596	-0.0751594	42	CGAGCTCAGTTACCCCAATGAAGGTGTCGCCCGGGCCGCGCTCACCCGAGCGATCCACAAGCTGCCGATCAAGGCACGCATTATTACTCGAGAGGAGCAGT	C
+	805482	0.897474	-0.108172	51.5	ACCCCAATGAAGGTGTCGCCCGGGCCGCGCTCACCCGAGCGATCCACAAGCTGCCGATCAAGGCACGCATTATTACTCGAGAGGAGCAGTTCTGATGGCAG	C
+	805503	0.912365	-0.0917152	70	GGGCCGCGCTCACCCGAGCGATCCACAAGCTGCCGATCAAGGCACGCATTATTACTCGAGAGGAGCAGTTCTGATGGCAGTGGGTGTCTCGCCGGGCGAAC	A
+	805507	0.890394	-0.116091	34.5	CGCGCTCACCCGAGCGATCCACAAGCTGCCGATCAAGGCACGCATTATTACTCGAGAGGAGCAGTTCTGATGGCAGTGGGTGTCTCGCCGGGCGAACTGCG	C
+	805562	1.10385	0.0988006	26	GAGGAGCAGTTCTGATGGCAGTGGGTGTCTCGCCGGGCGAACTGCGTGAGCTCACCGACGAGGAGCTGGCCGAGCGGTTGCGCGAGTCCAAGGAAGAGTTG	C
+	805570	1.06864	0.0663861	76.5	GTTCTGATGGCAGTGGGTGTCTCGCCGGGCGAACTGCGTGAGCTCACCGACGAGGAGCTGGCCGAGCGGTTGCGCGAGTCCAAGGAAGAGTTGTTCAACTT	C
+	805618	1.15385	0.143101	21	GACGAGGAGCTGGCCGAGCGGTTGCGCGAGTCCAAGGAAGAGTTGTTCAACTTGCGTTTCCAGATGGCGACCGGCCAGCTCAACAATAACCGCCGGCTCCG	C
+	805657	1.02922	0.028802	26.5	GAGTTGTTCAACTTGCGTTTCCAGATGGCGACCGGCCAGCTCAACAATAACCGCCGGCTCCGTACGGTGCGTCAGGAAATCGCGCGCATCTACACCGTGCT	C
+	805676	0.715686	-0.334513	25	TCCAGATGGCGACCGGCCAGCTCAACAATAACCGCCGGCTCCGTACGGTGCGTCAGGAAATCGCGCGCATCTACACCGTGCTGCGCGAACGAGAACTGGGT	C
+	805720	0.967742	-0.0327898	23	ACGGTGCGTCAGGAAATCGCGCGCATCTACACCGTGCTGCGCGAACGAGAACTGGGTCTGGCGACTGGGCCCGATGGTAAGGAATCGTGATGGCAGAGGCT	A
+	805721	1.34671	0.297665	39.5	CGGTGCGTCAGGAAATCGCGCGCATCTACACCGTGCTGCGCGAACGAGAACTGGGTCTGGCGACTGGGCCCGATGGTAAGGAATCGTGATGGCAGAGGCTA	C
+	805755	1.05689	0.0553293	150	GCTGCGCGAACGAGAACTGGGTCTGGCGACTGGGCCCGATGGTAAGGAATCGTGATGGCAGAGGCTAAGACCGGCGCGAAGGCGGCGCCTAGGGTGGCTAA	C
+	805769	0.957772	-0.0431455	112.5	AACTGGGTCTGGCGACTGGGCCCGATGGTAAGGAATCGTGATGGCAGAGGCTAAGACCGGCGCGAAGGCGGCGCCTAGGGTGGCTAAGGCCGCCAAGGCGG	C
+	805878	0.992424	-0.0076046	26	AAGGCCGCACCCAACGACGCTGAGGCCATAGGTGCGGCCAACGCGGCAAACGTTAAGGGGCCCAAGCACACTCCGCGTACTCCGAAGCCACGCGGCCGCCG	C
+	805894	0.756342	-0.279262	96	ACGCTGAGGCCATAGGTGCGGCCAACGCGGCAAACGTTAAGGGGCCCAAGCACACTCCGCGTACTCCGAAGCCACGCGGCCGCCGCAAGACACGAATCGGC	C
+	805898	1.03571	0.0350913	68.5	TGAGGCCATAGGTGCGGCCAACGCGGCAAACGTTAAGGGGCCCAAGCACACTCCGCGTACTCCGAAGCCACGCGGCCGCCGCAAGACACGAATCGGCTATG	C
+	805903	0.867168	-0.142523	49	CCATAGGTGCGGCCAACGCGGCAAACGTTAAGGGGCCCAAGCACACTCCGCGTACTCCGAAGCCACGCGGCCGCCGCAAGACACGAATCGGCTATGTGGTG	C
+	805907	0.893697	-0.112389	147	AGGTGCGGCCAACGCGGCAAACGTTAAGGGGCCCAAGCACACTCCGCGTACTCCGAAGCCACGCGGCCGCCGCAAGACACGAATCGGCTATGTGGTGAGCG	C
+	805934	0.865606	-0.144326	39	GGGGCCCAAGCACACTCCGCGTACTCCGAAGCCACGCGGCCGCCGCAAGACACGAATCGGCTATGTGGTGAGCGACAAAATGCAGAAGACCATTGTGGTGG	C
+	805941	0.874791	-0.13377	94	AAGCACACTCCGCGTACTCCGAAGCCACGCGGCCGCCGCAAGACACGAATCGGCTATGTGGTGAGCGACAAAATGCAGAAGACCATTGTGGTGGAGCTGGA	C
+	805944	0.745847	-0.293235	166	CACACTCCGCGTACTCCGAAGCCACGCGGCCGCCGCAAGACACGAATCGGCTATGTGGTGAGCGACAAAATGCAGAAGACCATTGTGGTGGAGCTGGAAGA	C
+	805956	0.916806	-0.0868594	45	ACTCCGAAGCCACGCGGCCGCCGCAAGACACGAATCGGCTATGTGGTGAGCGACAAAATGCAGAAGACCATTGTGGTGGAGCTGGAAGACCGCATGCGGCA	C
+	805966	0.895238	-0.110666	90	CACGCGGCCGCCGCAAGACACGAATCGGCTATGTGGTGAGCGACAAAATGCAGAAGACCATTGTGGTGGAGCTGGAAGACCGCATGCGGCACCCGCTATAC	C
+	805973	0.906935	-0.0976844	282	CCGCCGCAAGACACGAATCGGCTATGTGGTGAGCGACAAAATGCAGAAGACCATTGTGGTGGAGCTGGAAGACCGCATGCGGCACCCGCTATACGGCAAGA	C
+	810179	0.901042	-0.104204	21.5	CCGGGTCCGCTTCCGCAGCCGGACGTGGGCACGACTGACGACACCGTGGTTTTGATCCGCTTCGAGGAGCTGCACACTGTGGCAAATCGCCTCGATGTGAA	T
+	811303	0.92792	-0.0748101	527.5	CGCGCATAAGCTTTGCTTGGTCGGCCCCGCGTGCCCGTCGGCGACAAAGACCGCGCACGTCAGGGATGGTCCTGGCTGGCTCCTCCTACCGTGCACACGTC	C
+	811304	0.59009	-0.52748	24.5	GCGCATAAGCTTTGCTTGGTCGGCCCCGCGTGCCCGTCGGCGACAAAGACCGCGCACGTCAGGGATGGTCCTGGCTGGCTCCTCCTACCGTGCACACGTCA	C
+	811306	0.824278	-0.193247	20.5	GCATAAGCTTTGCTTGGTCGGCCCCGCGTGCCCGTCGGCGACAAAGACCGCGCACGTCAGGGATGGTCCTGGCTGGCTCCTCCTACCGTGCACACGTCAAC	C
+	811350	0.767857	-0.264152	21.5	AGACCGCGCACGTCAGGGATGGTCCTGGCTGGCTCCTCCTACCGTGCACACGTCAACCAGGTCAGGAGATCTAGTGATTCAGCAGGAATCGCGGCTGAAGG	C
+	811353	0.708006	-0.345302	39	CCGCGCACGTCAGGGATGGTCCTGGCTGGCTCCTCCTACCGTGCACACGTCAACCAGGTCAGGAGATCTAGTGATTCAGCAGGAATCGCGGCTGAAGGTCG	C
+	811362	0.998407	-0.00159441	88.5	TCAGGGATGGTCCTGGCTGGCTCCTCCTACCGTGCACACGTCAACCAGGTCAGGAGATCTAGTGATTCAGCAGGAATCGCGGCTGAAGGTCGCCGACAACA	C
+	811435	0.860435	-0.150317	29.5	GAATCGCGGCTGAAGGTCGCCGACAACACCGGCGCCAAGGAGATCTTGTGCATCCGGGTGCTGGGCGGTTCGTCGCGACGCTACGCCGGCATCGGTGACGT	C
+	811438	0.842982	-0.170809	49.5	TCGCGGCTGAAGGTCGCCGACAACACCGGCGCCAAGGAGATCTTGTGCATCCGGGTGCTGGGCGGTTCGTCGCGACGCTACGCCGGCATCGGTGACGTCAT	C
+	811525	0.980769	-0.0194181	27	ATCGGTGACGTCATCGTCGCCACCGTGAAGGACGCCATTCCGGGCGGCAACGTTAAGCGGGGGGATGTCGTCAAGGCCGTCGTGGTGCGCACAGTCAAGGA	C
+	811543	1.00229	0.00228676	33	GCCACCGTGAAGGACGCCATTCCGGGCGGCAACGTTAAGCGGGGGGATGTCGTCAAGGCCGTCGTGGTGCGCACAGTCAAGGAACGCCGACGTCCCGACGG	C
+	811570	0.992748	-0.00727872	69.5	GGCAACGTTAAGCGGGGGGATGTCGTCAAGGCCGTCGTGGTGCGCACAGTCAAGGAACGCCGACGTCCCGACGGCAGCTACATCAAGTTCGACGAGAACGC	C
+	811583	0.907458	-0.0971078	51	GGGGGGATGTCGTCAAGGCCGTCGTGGTGCGCACAGTCAAGGAACGCCGACGTCCCGACGGCAGCTACATCAAGTTCGACGAGAACGCCGCGGTGATCATC	C
+	811597	0.947967	-0.0534351	33	AAGGCCGTCGTGGTGCGCACAGTCAAGGAACGCCGACGTCCCGACGGCAGCTACATCAAGTTCGACGAGAACGCCGCGGTGATCATCAAGCCCGACAACGA	C
+	811607	1.08537	0.0819171	42.5	TGGTGCGCACAGTCAAGGAACGCCGACGTCCCGACGGCAGCTACATCAAGTTCGACGAGAACGCCGCGGTGATCATCAAGCCCGACAACGACCCGCGCGGC	T
+	811612	0.833871	-0.181677	25.5	CGCACAGTCAAGGAACGCCGACGTCCCGACGGCAGCTACATCAAGTTCGACGAGAACGCCGCGGTGATCATCAAGCCCGACAACGACCCGCGCGGCACCCG	C
+	811630	0.935897	-0.0662494	29.5	CGACGTCCCGACGGCAGCTACATCAAGTTCGACGAGAACGCCGCGGTGATCATCAAGCCCGACAACGACCCGCGCGGCACCCGCATTTTTGGACCGGTCGG	C
+	811637	0.982736	-0.0174143	150.5	CCGACGGCAGCTACATCAAGTTCGACGAGAACGCCGCGGTGATCATCAAGCCCGACAACGACCCGCGCGGCACCCGCATTTTTGGACCGGTCGGTCGCGAG	C
+	811645	0.716848	-0.332892	37.5	AGCTACATCAAGTTCGACGAGAACGCCGCGGTGATCATCAAGCCCGACAACGACCCGCGCGGCACCCGCATTTTTGGACCGGTCGGTCGCGAGCTGCGGGA	C
+	811648	1.01396	0.0138593	100.5	TACATCAAGTTCGACGAGAACGCCGCGGTGATCATCAAGCCCGACAACGACCCGCGCGGCACCCGCATTTTTGGACCGGTCGGTCGCGAGCTGCGGGAGAA	C
+	811688	1.05586	0.0543564	42.5	CCGACAACGACCCGCGCGGCACCCGCATTTTTGGACCGGTCGGTCGCGAGCTGCGGGAGAAGCGGTTTATGAAGATCATTTCGCTGGCCCCGGAGGTGTTG	C
+	811700	0.928544	-0.0741376	95	CGCGCGGCACCCGCATTTTTGGACCGGTCGGTCGCGAGCTGCGGGAGAAGCGGTTTATGAAGATCATTTCGCTGGCCCCGGAGGTGTTGTAGATGAAGGTC	C
+	811703	1.08442	0.0810412	105	GCGGCACCCGCATTTTTGGACCGGTCGGTCGCGAGCTGCGGGAGAAGCGGTTTATGAAGATCATTTCGCTGGCCCCGGAGGTGTTGTAGATGAAGGTCCAC	T
+	811714	0.790559	-0.235016	69.5	ATTTTTGGACCGGTCGGTCGCGAGCTGCGGGAGAAGCGGTTTATGAAGATCATTTCGCTGGCCCCGGAGGTGTTGTAGATGAAGGTCCACAAAGGCGACAC	C
+	811734	0.973781	-0.0265685	183.5	CGAGCTGCGGGAGAAGCGGTTTATGAAGATCATTTCGCTGGCCCCGGAGGTGTTGTAGATGAAGGTCCACAAAGGCGACACCGTGCTGGTGATTTCGGGCA	T
+	811735	0.962413	-0.038312	46.5	GAGCTGCGGGAGAAGCGGTTTATGAAGATCATTTCGCTGGCCCCGGAGGTGTTGTAGATGAAGGTCCACAAAGGCGACACCGTGCTGGTGATTTCGGGCAA	G
+	811750	1.22442	0.202464	47.5	CGGTTTATGAAGATCATTTCGCTGGCCCCGGAGGTGTTGTAGATGAAGGTCCACAAAGGCGACACCGTGCTGGTGATTTCGGGCAAAGATAAAGGGGCCAA	C
+	811759	0.901786	-0.103378	104.5	AAGATCATTTCGCTGGCCCCGGAGGTGTTGTAGATGAAGGTCCACAAAGGCGACACCGTGCTGGTGATTTCGGGCAAAGATAAAGGGGCCAAGGGCAAAGT	C
+	811810	0.96309	-0.0376089	165	GACACCGTGCTGGTGATTTCGGGCAAAGATAAAGGGGCCAAGGGCAAAGTCTTGCAGGCGTATCCGGACCGCAACCGGGTATTGGTCGAGGGTGTCAACCG	C
+	811818	0.87671	-0.131578	133.5	GCTGGTGATTTCGGGCAAAGATAAAGGGGCCAAGGGCAAAGTCTTGCAGGCGTATCCGGACCGCAACCGGGTATTGGTCGAGGGTGTCAACCGGATCAAGA	C
+	811918	0.978261	-0.0219789	23.5	AAGCACACCGCGATCTCGACCACCCAGCGGGGCGCGCGTTCGGGTGGGATCGTCACCCAGGAAGCGCCGATCCATGTCTCCAACGTGATGGTGGTTGACTC	C
+	811945	0.903596	-0.101372	99	CGGGGCGCGCGTTCGGGTGGGATCGTCACCCAGGAAGCGCCGATCCATGTCTCCAACGTGATGGTGGTTGACTCCGACGGCAAGCCCACCCGAATCGGCTA	C
+	811951	0.879146	-0.128804	58.5	GCGCGTTCGGGTGGGATCGTCACCCAGGAAGCGCCGATCCATGTCTCCAACGTGATGGTGGTTGACTCCGACGGCAAGCCCACCCGAATCGGCTATCGGGT	C
+	811966	0.878472	-0.129571	30	ATCGTCACCCAGGAAGCGCCGATCCATGTCTCCAACGTGATGGTGGTTGACTCCGACGGCAAGCCCACCCGAATCGGCTATCGGGTCGACGAGGAGACCGG	C
+	811972	0.87782	-0.130314	21.5	ACCCAGGAAGCGCCGATCCATGTCTCCAACGTGATGGTGGTTGACTCCGACGGCAAGCCCACCCGAATCGGCTATCGGGTCGACGAGGAGACCGGCAAGCG	C
+	811979	0.963832	-0.0368384	31	AAGCGCCGATCCATGTCTCCAACGTGATGGTGGTTGACTCCGACGGCAAGCCCACCCGAATCGGCTATCGGGTCGACGAGGAGACCGGCAAGCGCGTCCGT	C
+	812053	1.01718	0.0170383	87.5	GACGAGGAGACCGGCAAGCGCGTCCGTATCTCCAAGCGCAACGGCAAGGACATTTGATGACCACTGCACAGAAGGTTCAGCCGCGCCTCAAGGAGCGCTAC	C
+	812063	0.814753	-0.204871	60	CCGGCAAGCGCGTCCGTATCTCCAAGCGCAACGGCAAGGACATTTGATGACCACTGCACAGAAGGTTCAGCCGCGCCTCAAGGAGCGCTACCGCAGTGAGA	C
+	812077	1.13462	0.126294	38	CGTATCTCCAAGCGCAACGGCAAGGACATTTGATGACCACTGCACAGAAGGTTCAGCCGCGCCTCAAGGAGCGCTACCGCAGTGAGATTCGGGATGCGCTG	G
+	812078	1.16676	0.15423	51.5	GTATCTCCAAGCGCAACGGCAAGGACATTTGATGACCACTGCACAGAAGGTTCAGCCGCGCCTCAAGGAGCGCTACCGCAGTGAGATTCGGGATGCGCTGC	T
+	812116	1.28024	0.247049	21	CTGCACAGAAGGTTCAGCCGCGCCTCAAGGAGCGCTACCGCAGTGAGATTCGGGATGCGCTGCGCAAGCAGTTCGGCTACGGCAATGTCATGCAGATCCCG	C
+	812123	1.1148	0.108671	40	GAAGGTTCAGCCGCGCCTCAAGGAGCGCTACCGCAGTGAGATTCGGGATGCGCTGCGCAAGCAGTTCGGCTACGGCAATGTCATGCAGATCCCGACGGTGA	C
+	812163	1.01482	0.0147134	32.5	ATTCGGGATGCGCTGCGCAAGCAGTTCGGCTACGGCAATGTCATGCAGATCCCGACGGTGACGAAAGTCGTCGTCAACATGGGTGTCGGCGAGGCCGCCCG	C
+	812393	0.867424	-0.142227	24.5	AGTCACGCTGCGCGGTGACCGGATGTGGGAGTTCCTTGACCGGCTCACGTCGATCGCACTGCCACGCATCCGTGACTTCCGTGGGCTTTCGCCCAAACAGT	C
+	812418	0.83039	-0.18586	171.5	TGGGAGTTCCTTGACCGGCTCACGTCGATCGCACTGCCACGCATCCGTGACTTCCGTGGGCTTTCGCCCAAACAGTTCGACGGTGTGGGCAACTACACCTT	C
+	812422	1.24583	0.219805	27	AGTTCCTTGACCGGCTCACGTCGATCGCACTGCCACGCATCCGTGACTTCCGTGGGCTTTCGCCCAAACAGTTCGACGGTGTGGGCAACTACACCTTCGGG	C
+	812428	0.691138	-0.369416	38	TTGACCGGCTCACGTCGATCGCACTGCCACGCATCCGTGACTTCCGTGGGCTTTCGCCCAAACAGTTCGACGGTGTGGGCAACTACACCTTCGGGCTGGCC	C
+	812486	0.830299	-0.185969	212	CAAACAGTTCGACGGTGTGGGCAACTACACCTTCGGGCTGGCCGAGCAGGCGGTATTCCACGAGGTCGACGTGGACAAGATTGACCGGGTCCGTGGCATGG	C
+	812490	0.793416	-0.231407	99	CAGTTCGACGGTGTGGGCAACTACACCTTCGGGCTGGCCGAGCAGGCGGTATTCCACGAGGTCGACGTGGACAAGATTGACCGGGTCCGTGGCATGGACAT	A
+	812493	0.959662	-0.0411738	44	TTCGACGGTGTGGGCAACTACACCTTCGGGCTGGCCGAGCAGGCGGTATTCCACGAGGTCGACGTGGACAAGATTGACCGGGTCCGTGGCATGGACATCAA	C
+	812515	0.987001	-0.0130846	216.5	CCTTCGGGCTGGCCGAGCAGGCGGTATTCCACGAGGTCGACGTGGACAAGATTGACCGGGTCCGTGGCATGGACATCAACGTCGTCACTTCCGCGGCGACC	A
+	812516	0.93331	-0.0690181	118	CTTCGGGCTGGCCGAGCAGGCGGTATTCCACGAGGTCGACGTGGACAAGATTGACCGGGTCCGTGGCATGGACATCAACGTCGTCACTTCCGCGGCGACCG	T
+	812517	0.998885	-0.0011156	145	TTCGGGCTGGCCGAGCAGGCGGTATTCCACGAGGTCGACGTGGACAAGATTGACCGGGTCCGTGGCATGGACATCAACGTCGTCACTTCCGCGGCGACCGA	T
+	812520	0.903777	-0.101173	150	GGGCTGGCCGAGCAGGCGGTATTCCACGAGGTCGACGTGGACAAGATTGACCGGGTCCGTGGCATGGACATCAACGTCGTCACTTCCGCGGCGACCGACGA	C
+	812526	1.19123	0.174985	28.5	GCCGAGCAGGCGGTATTCCACGAGGTCGACGTGGACAAGATTGACCGGGTCCGTGGCATGGACATCAACGTCGTCACTTCCGCGGCGACCGACGACGAAGG	C
+	812527	0.865338	-0.144635	25.5	CCGAGCAGGCGGTATTCCACGAGGTCGACGTGGACAAGATTGACCGGGTCCGTGGCATGGACATCAACGTCGTCACTTCCGCGGCGACCGACGACGAAGGC	C
+	812538	0.887258	-0.11962	690	GTATTCCACGAGGTCGACGTGGACAAGATTGACCGGGTCCGTGGCATGGACATCAACGTCGTCACTTCCGCGGCGACCGACGACGAAGGCCGAGCGCTGTT	C
+	812539	0.963945	-0.0367212	27	TATTCCACGAGGTCGACGTGGACAAGATTGACCGGGTCCGTGGCATGGACATCAACGTCGTCACTTCCGCGGCGACCGACGACGAAGGCCGAGCGCTGTTG	A
+	812541	0.810568	-0.210021	38	TTCCACGAGGTCGACGTGGACAAGATTGACCGGGTCCGTGGCATGGACATCAACGTCGTCACTTCCGCGGCGACCGACGACGAAGGCCGAGCGCTGTTGCG	C
+	812544	0.698465	-0.35887	24	CACGAGGTCGACGTGGACAAGATTGACCGGGTCCGTGGCATGGACATCAACGTCGTCACTTCCGCGGCGACCGACGACGAAGGCCGAGCGCTGTTGCGGGC	C
+	812564	1.10208	0.0972023	24.5	GATTGACCGGGTCCGTGGCATGGACATCAACGTCGTCACTTCCGCGGCGACCGACGACGAAGGCCGAGCGCTGTTGCGGGCCCTCGGCTTTCCCTTCAAGG	C
+	812568	0.769894	-0.261502	179.5	GACCGGGTCCGTGGCATGGACATCAACGTCGTCACTTCCGCGGCGACCGACGACGAAGGCCGAGCGCTGTTGCGGGCCCTCGGCTTTCCCTTCAAGGAGAA	C
+	812571	0.932538	-0.0698448	131.5	CGGGTCCGTGGCATGGACATCAACGTCGTCACTTCCGCGGCGACCGACGACGAAGGCCGAGCGCTGTTGCGGGCCCTCGGCTTTCCCTTCAAGGAGAACTG	C
+	812590	1.02309	0.0228274	96	TCAACGTCGTCACTTCCGCGGCGACCGACGACGAAGGCCGAGCGCTGTTGCGGGCCCTCGGCTTTCCCTTCAAGGAGAACTGAGCAGATGGCGAAGAAGGC	C
+	812601	1.02586	0.0255333	37.5	ACTTCCGCGGCGACCGACGACGAAGGCCGAGCGCTGTTGCGGGCCCTCGGCTTTCCCTTCAAGGAGAACTGAGCAGATGGCGAAGAAGGCACTGGTCAACA	C
+	812602	0.921053	-0.0822381	31	CTTCCGCGGCGACCGACGACGAAGGCCGAGCGCTGTTGCGGGCCCTCGGCTTTCCCTTCAAGGAGAACTGAGCAGATGGCGAAGAAGGCACTGGTCAACAA	T
+	812618	0.859705	-0.151166	75	CGACGAAGGCCGAGCGCTGTTGCGGGCCCTCGGCTTTCCCTTCAAGGAGAACTGAGCAGATGGCGAAGAAGGCACTGGTCAACAAGGCCGCAGGCAAACCG	A
+	812619	0.948039	-0.0533594	173	GACGAAGGCCGAGCGCTGTTGCGGGCCCTCGGCTTTCCCTTCAAGGAGAACTGAGCAGATGGCGAAGAAGGCACTGGTCAACAAGGCCGCAGGCAAACCGA	C
+	812624	0.927362	-0.0754116	272	AGGCCGAGCGCTGTTGCGGGCCCTCGGCTTTCCCTTCAAGGAGAACTGAGCAGATGGCGAAGAAGGCACTGGTCAACAAGGCCGCAGGCAAACCGAGGTTT	C
+	812631	0.89099	-0.115422	63	GCGCTGTTGCGGGCCCTCGGCTTTCCCTTCAAGGAGAACTGAGCAGATGGCGAAGAAGGCACTGGTCAACAAGGCCGCAGGCAAACCGAGGTTTGCCGTGC	C
+	812640	0.956121	-0.0448707	83.5	CGGGCCCTCGGCTTTCCCTTCAAGGAGAACTGAGCAGATGGCGAAGAAGGCACTGGTCAACAAGGCCGCAGGCAAACCGAGGTTTGCCGTGCGCGCCTACA	C
+	812647	0.858346	-0.152748	172.5	TCGGCTTTCCCTTCAAGGAGAACTGAGCAGATGGCGAAGAAGGCACTGGTCAACAAGGCCGCAGGCAAACCGAGGTTTGCCGTGCGCGCCTACACCCGTTG	C
+	812668	1.3774	0.3202	28	ACTGAGCAGATGGCGAAGAAGGCACTGGTCAACAAGGCCGCAGGCAAACCGAGGTTTGCCGTGCGCGCCTACACCCGTTGCAGCAAGTGCGGCCGCCCGCG	G
+	812693	0.791667	-0.233615	81.5	TGGTCAACAAGGCCGCAGGCAAACCGAGGTTTGCCGTGCGCGCCTACACCCGTTGCAGCAAGTGCGGCCGCCCGCGTGCGGTCTACCGCAAGTTCGGGCTG	C
+	812698	1.00702	0.00699304	34	AACAAGGCCGCAGGCAAACCGAGGTTTGCCGTGCGCGCCTACACCCGTTGCAGCAAGTGCGGCCGCCCGCGTGCGGTCTACCGCAAGTTCGGGCTGTGCAG	C
+	812701	0.924716	-0.0782687	30	AAGGCCGCAGGCAAACCGAGGTTTGCCGTGCGCGCCTACACCCGTTGCAGCAAGTGCGGCCGCCCGCGTGCGGTCTACCGCAAGTTCGGGCTGTGCAGGAT	C
+	812725	1.05496	0.0534994	65	GCCGTGCGCGCCTACACCCGTTGCAGCAAGTGCGGCCGCCCGCGTGCGGTCTACCGCAAGTTCGGGCTGTGCAGGATTTGCCTGCGCGAGATGGCGCACGC	C
+	812735	1.19271	0.176227	66	CCTACACCCGTTGCAGCAAGTGCGGCCGCCCGCGTGCGGTCTACCGCAAGTTCGGGCTGTGCAGGATTTGCCTGCGCGAGATGGCGCACGCGGGTGAGTTG	T
+	812737	0.875801	-0.132616	80	TACACCCGTTGCAGCAAGTGCGGCCGCCCGCGTGCGGTCTACCGCAAGTTCGGGCTGTGCAGGATTTGCCTGCGCGAGATGGCGCACGCGGGTGAGTTGCC	C
+	812741	0.987505	-0.0125742	143.5	CCCGTTGCAGCAAGTGCGGCCGCCCGCGTGCGGTCTACCGCAAGTTCGGGCTGTGCAGGATTTGCCTGCGCGAGATGGCGCACGCGGGTGAGTTGCCCGGC	C
+	812742	0.772539	-0.258072	26	CCGTTGCAGCAAGTGCGGCCGCCCGCGTGCGGTCTACCGCAAGTTCGGGCTGTGCAGGATTTGCCTGCGCGAGATGGCGCACGCGGGTGAGTTGCCCGGCG	T
+	812751	1.03306	0.0325286	24.5	CAAGTGCGGCCGCCCGCGTGCGGTCTACCGCAAGTTCGGGCTGTGCAGGATTTGCCTGCGCGAGATGGCGCACGCGGGTGAGTTGCCCGGCGTGCAGAAGA	T
+	812766	0.923579	-0.0794992	42.5	GCGTGCGGTCTACCGCAAGTTCGGGCTGTGCAGGATTTGCCTGCGCGAGATGGCGCACGCGGGTGAGTTGCCCGGCGTGCAGAAGAGCAGCTGGTAACGGG	T
+	812803	0.95911	-0.04175	179	TGCCTGCGCGAGATGGCGCACGCGGGTGAGTTGCCCGGCGTGCAGAAGAGCAGCTGGTAACGGGACACGGGGACTAGAACATATGACCGCGCTGACGACGA	C
+	812806	0.763158	-0.27029	29	CTGCGCGAGATGGCGCACGCGGGTGAGTTGCCCGGCGTGCAGAAGAGCAGCTGGTAACGGGACACGGGGACTAGAACATATGACCGCGCTGACGACGATGC	C
+	812813	0.979911	-0.0202938	29	AGATGGCGCACGCGGGTGAGTTGCCCGGCGTGCAGAAGAGCAGCTGGTAACGGGACACGGGGACTAGAACATATGACCGCGCTGACGACGATGCAGTGGGG	C
+	812818	1.17766	0.163526	47.5	GCGCACGCGGGTGAGTTGCCCGGCGTGCAGAAGAGCAGCTGGTAACGGGACACGGGGACTAGAACATATGACCGCGCTGACGACGATGCAGTGGGGGTACC	C
+	812826	1.03994	0.0391665	264.5	GGGTGAGTTGCCCGGCGTGCAGAAGAGCAGCTGGTAACGGGACACGGGGACTAGAACATATGACCGCGCTGACGACGATGCAGTGGGGGTACCCCCAGACG	C
+	812832	0.963165	-0.0375308	193.5	GTTGCCCGGCGTGCAGAAGAGCAGCTGGTAACGGGACACGGGGACTAGAACATATGACCGCGCTGACGACGATGCAGTGGGGGTACCCCCAGACGCGCAGC	C
+	812839	0.967593	-0.0329442	106	GGCGTGCAGAAGAGCAGCTGGTAACGGGACACGGGGACTAGAACATATGACCGCGCTGACGACGATGCAGTGGGGGTACCCCCAGACGCGCAGCGGCGAGG	C
+	812851	0.982266	-0.0178931	308	AGCAGCTGGTAACGGGACACGGGGACTAGAACATATGACCGCGCTGACGACGATGCAGTGGGGGTACCCCCAGACGCGCAGCGGCGAGGGGGCCGCAAGCG	C
+	812856	1.17588	0.162013	136	CTGGTAACGGGACACGGGGACTAGAACATATGACCGCGCTGACGACGATGCAGTGGGGGTACCCCCAGACGCGCAGCGGCGAGGGGGCCGCAAGCGATGAG	C
+	812875	0.896238	-0.109549	318	ACTAGAACATATGACCGCGCTGACGACGATGCAGTGGGGGTACCCCCAGACGCGCAGCGGCGAGGGGGCCGCAAGCGATGAGGAGGAGTAGCGCTCGATGA	C
+	812877	0.701542	-0.354474	60.5	TAGAACATATGACCGCGCTGACGACGATGCAGTGGGGGTACCCCCAGACGCGCAGCGGCGAGGGGGCCGCAAGCGATGAGGAGGAGTAGCGCTCGATGACC	C
+	812900	0.998409	-0.00159249	241.5	ACGATGCAGTGGGGGTACCCCCAGACGCGCAGCGGCGAGGGGGCCGCAAGCGATGAGGAGGAGTAGCGCTCGATGACCGCGCTGACGACGATGCAGAGCGC	C
+	812906	1.00543	0.00542007	37.5	CAGTGGGGGTACCCCCAGACGCGCAGCGGCGAGGGGGCCGCAAGCGATGAGGAGGAGTAGCGCTCGATGACCGCGCTGACGACGATGCAGAGCGCAAGCGA	G
+	812911	0.841631	-0.172414	131.5	GGGGTACCCCCAGACGCGCAGCGGCGAGGGGGCCGCAAGCGATGAGGAGGAGTAGCGCTCGATGACCGCGCTGACGACGATGCAGAGCGCAAGCGATGAGG	A
+	812926	0.943235	-0.0584402	60	GCGCAGCGGCGAGGGGGCCGCAAGCGATGAGGAGGAGTAGCGCTCGATGACCGCGCTGACGACGATGCAGAGCGCAAGCGATGAGGAGGAGTAGCGCTCGA	C
+	812938	0.979978	-0.0202254	175	GGGGGCCGCAAGCGATGAGGAGGAGTAGCGCTCGATGACCGCGCTGACGACGATGCAGAGCGCAAGCGATGAGGAGGAGTAGCGCTCGATGACGATGACGG	C
+	812954	1.32721	0.283076	22	GAGGAGGAGTAGCGCTCGATGACCGCGCTGACGACGATGCAGAGCGCAAGCGATGAGGAGGAGTAGCGCTCGATGACGATGACGGACCCGATCGCAGACTT	C
+	812980	1.2029	0.184734	49.5	GCTGACGACGATGCAGAGCGCAAGCGATGAGGAGGAGTAGCGCTCGATGACGATGACGGACCCGATCGCAGACTTTTTGACCCGTCTGCGTAACGCCAACT	C
+	812986	0.897933	-0.107659	56.5	GACGATGCAGAGCGCAAGCGATGAGGAGGAGTAGCGCTCGATGACGATGACGGACCCGATCGCAGACTTTTTGACCCGTCTGCGTAACGCCAACTCGGCGT	C
+	812990	0.854011	-0.157811	118.5	ATGCAGAGCGCAAGCGATGAGGAGGAGTAGCGCTCGATGACGATGACGGACCCGATCGCAGACTTTTTGACCCGTCTGCGTAACGCCAACTCGGCGTATCA	C
+	813002	1.16883	0.156007	204.5	AGCGATGAGGAGGAGTAGCGCTCGATGACGATGACGGACCCGATCGCAGACTTTTTGACCCGTCTGCGTAACGCCAACTCGGCGTATCACGACGAGGTCAG	C
+	813044	0.899836	-0.105543	44	ATCGCAGACTTTTTGACCCGTCTGCGTAACGCCAACTCGGCGTATCACGACGAGGTCAGCTTGCCGCACTCCAAGCTCAAGGCCAACATCGCGCAGATTCT	C
+	813069	0.983516	-0.0166209	25.5	GTAACGCCAACTCGGCGTATCACGACGAGGTCAGCTTGCCGCACTCCAAGCTCAAGGCCAACATCGCGCAGATTCTCAAGAACGAGGGGTACATCAGCGAC	C
+	813076	0.942361	-0.0593667	35.5	CAACTCGGCGTATCACGACGAGGTCAGCTTGCCGCACTCCAAGCTCAAGGCCAACATCGCGCAGATTCTCAAGAACGAGGGGTACATCAGCGACTTCCGAA	C
+	813091	1.12593	0.118606	39	CGACGAGGTCAGCTTGCCGCACTCCAAGCTCAAGGCCAACATCGCGCAGATTCTCAAGAACGAGGGGTACATCAGCGACTTCCGAACCGAGGACGCTCGGG	T
+	813092	0.840095	-0.174241	34.5	GACGAGGTCAGCTTGCCGCACTCCAAGCTCAAGGCCAACATCGCGCAGATTCTCAAGAACGAGGGGTACATCAGCGACTTCCGAACCGAGGACGCTCGGGT	T
+	813093	1.00854	0.00850317	184	ACGAGGTCAGCTTGCCGCACTCCAAGCTCAAGGCCAACATCGCGCAGATTCTCAAGAACGAGGGGTACATCAGCGACTTCCGAACCGAGGACGCTCGGGTC	C
+	813101	1.13732	0.128675	240	AGCTTGCCGCACTCCAAGCTCAAGGCCAACATCGCGCAGATTCTCAAGAACGAGGGGTACATCAGCGACTTCCGAACCGAGGACGCTCGGGTCGGTAAATC	C
+	813298	1.02315	0.0228843	32	CACCAATCTGCCGCGGGTGCTCGGCGGCCTGGGCGTGGCGATCATCTCGACCTCCTCGGGCCTGCTGACTGACCGGCAGGCAGCTAGACAGGGCGTGGGCG	C
+	813388	0.93073	-0.071786	175	GGGCGTGGGCGGCGAAGTCCTCGCATATGTCTGGTGAGAGTGTGGTGAGAGGAAGCAACCATGTCGCGTATTGGTAAGCAGCCGATTCCGGTGCCCGCCGG	G
+	813393	0.828592	-0.188028	68.5	TGGGCGGCGAAGTCCTCGCATATGTCTGGTGAGAGTGTGGTGAGAGGAAGCAACCATGTCGCGTATTGGTAAGCAGCCGATTCCGGTGCCCGCCGGGGTCG	C
+	813416	0.868104	-0.141444	89	GTCTGGTGAGAGTGTGGTGAGAGGAAGCAACCATGTCGCGTATTGGTAAGCAGCCGATTCCGGTGCCCGCCGGGGTCGACGTCACGATCGAGGGACAGAGC	C
+	813730	0.648649	-0.432864	24	TATCGGGTGCAGCTCAAGGGCTCCAATCTGGAGTTTGCGCTGGGGTACAGCCACCCGGTGGTGATCGAGGCTCCCGAAGGAATCACGTTCGCCGTCCAGGC	C
+	813750	0.922549	-0.0806148	36.5	CTCCAATCTGGAGTTTGCGCTGGGGTACAGCCACCCGGTGGTGATCGAGGCTCCCGAAGGAATCACGTTCGCCGTCCAGGCACCGACGAAGTTCACCGTTT	C
+	813765	0.989744	-0.0103094	49	TGCGCTGGGGTACAGCCACCCGGTGGTGATCGAGGCTCCCGAAGGAATCACGTTCGCCGTCCAGGCACCGACGAAGTTCACCGTTTCCGGGATCGACAAAC	C
+	813780	0.750157	-0.287473	29.5	CCACCCGGTGGTGATCGAGGCTCCCGAAGGAATCACGTTCGCCGTCCAGGCACCGACGAAGTTCACCGTTTCCGGGATCGACAAACAAAAAGTCGGCCAGA	C
+	813786	0.850313	-0.162151	97	GGTGGTGATCGAGGCTCCCGAAGGAATCACGTTCGCCGTCCAGGCACCGACGAAGTTCACCGTTTCCGGGATCGACAAACAAAAAGTCGGCCAGATCGCCG	C
+	813791	1.02801	0.0276261	31	TGATCGAGGCTCCCGAAGGAATCACGTTCGCCGTCCAGGCACCGACGAAGTTCACCGTTTCCGGGATCGACAAACAAAAAGTCGGCCAGATCGCCGCCAAT	T
+	813808	0.815625	-0.203801	29	GGAATCACGTTCGCCGTCCAGGCACCGACGAAGTTCACCGTTTCCGGGATCGACAAACAAAAAGTCGGCCAGATCGCCGCCAATATCCGCCGTCTTCGCCG	C
+	813811	0.852122	-0.160025	56.5	ATCACGTTCGCCGTCCAGGCACCGACGAAGTTCACCGTTTCCGGGATCGACAAACAAAAAGTCGGCCAGATCGCCGCCAATATCCGCCGTCTTCGCCGTCC	C
+	813815	0.880983	-0.126717	42	CGTTCGCCGTCCAGGCACCGACGAAGTTCACCGTTTCCGGGATCGACAAACAAAAAGTCGGCCAGATCGCCGCCAATATCCGCCGTCTTCGCCGTCCCGAT	C
+	813848	0.984211	-0.0159155	25	TTTCCGGGATCGACAAACAAAAAGTCGGCCAGATCGCCGCCAATATCCGCCGTCTTCGCCGTCCCGATCCGTACAAGGGCAAGGGCGTGCGCTACGAGGGC	C
+	813851	0.970455	-0.0299907	48	CCGGGATCGACAAACAAAAAGTCGGCCAGATCGCCGCCAATATCCGCCGTCTTCGCCGTCCCGATCCGTACAAGGGCAAGGGCGTGCGCTACGAGGGCGAG	C
+	813919	0.859944	-0.150888	21.5	TACAAGGGCAAGGGCGTGCGCTACGAGGGCGAGCAGATCCGCCGCAAGGTCGGAAAGACAGGTAAGTAGCCATGGCGCAATCAGTTTCCGCGACTCGACGA	C
+	813927	1.09375	0.0896122	24.5	CAAGGGCGTGCGCTACGAGGGCGAGCAGATCCGCCGCAAGGTCGGAAAGACAGGTAAGTAGCCATGGCGCAATCAGTTTCCGCGACTCGACGAATCTCCCG	C
+	814072	1.25415	0.226462	40	CGGAGCGCCCGCGGCTGGTGGTGCATCGGTCCGCGCGGCACATCCACGTGCAACTGGTGAACGACCTCAACGGCACCACCGTGGCCGCCGCTTCGTCGATC	C
+	814152	0.767356	-0.264804	67.5	GTGGCCGCCGCTTCGTCGATCGAGGCCGATGTGCGCGGCGTGCCGGGTGACAAAAAGGCCCGCAGTGTGCGGGTCGGCCAGTTGATCGCCGAGCGGGCCAA	C
+	814160	0.919242	-0.0842062	86.5	CGCTTCGTCGATCGAGGCCGATGTGCGCGGCGTGCCGGGTGACAAAAAGGCCCGCAGTGTGCGGGTCGGCCAGTTGATCGCCGAGCGGGCCAAAGCCGCCG	C
+	814227	1.01437	0.0142677	52.5	GGCCAGTTGATCGCCGAGCGGGCCAAAGCCGCCGGCATCGACACCGTGGTATTCGACCGCGGCGGGTATACCTACGGCGGACGAATCGCCGCGCTGGCCGA	A
+	814230	0.721053	-0.327043	72.5	CAGTTGATCGCCGAGCGGGCCAAAGCCGCCGGCATCGACACCGTGGTATTCGACCGCGGCGGGTATACCTACGGCGGACGAATCGCCGCGCTGGCCGACGC	C
+	814247	0.821644	-0.196448	192	GGCCAAAGCCGCCGGCATCGACACCGTGGTATTCGACCGCGGCGGGTATACCTACGGCGGACGAATCGCCGCGCTGGCCGACGCCGCACGCGAGAACGGAT	C
+	814278	1.26754	0.237081	20	TTCGACCGCGGCGGGTATACCTACGGCGGACGAATCGCCGCGCTGGCCGACGCCGCACGCGAGAACGGATTGAGTTTCTGATGAACGGGAGGACCGCATAA	C
+	814293	0.978952	-0.0212723	225	TATACCTACGGCGGACGAATCGCCGCGCTGGCCGACGCCGCACGCGAGAACGGATTGAGTTTCTGATGAACGGGAGGACCGCATAATGGCGGAGCAGCCGG	C
+	814297	1.01706	0.016915	29	CCTACGGCGGACGAATCGCCGCGCTGGCCGACGCCGCACGCGAGAACGGATTGAGTTTCTGATGAACGGGAGGACCGCATAATGGCGGAGCAGCCGGCCGG	T
+	814301	0.976644	-0.0236326	107.5	CGGCGGACGAATCGCCGCGCTGGCCGACGCCGCACGCGAGAACGGATTGAGTTTCTGATGAACGGGAGGACCGCATAATGGCGGAGCAGCCGGCCGGACAG	G
+	814302	0.899032	-0.106437	1326	GGCGGACGAATCGCCGCGCTGGCCGACGCCGCACGCGAGAACGGATTGAGTTTCTGATGAACGGGAGGACCGCATAATGGCGGAGCAGCCGGCCGGACAGG	T
+	814303	0.833929	-0.181608	102	GCGGACGAATCGCCGCGCTGGCCGACGCCGCACGCGAGAACGGATTGAGTTTCTGATGAACGGGAGGACCGCATAATGGCGGAGCAGCCGGCCGGACAGGC	T
+	814304	0.965643	-0.0349608	42.5	CGGACGAATCGCCGCGCTGGCCGACGCCGCACGCGAGAACGGATTGAGTTTCTGATGAACGGGAGGACCGCATAATGGCGGAGCAGCCGGCCGGACAGGCA	T
+	814313	0.93963	-0.0622686	717	CGCCGCGCTGGCCGACGCCGCACGCGAGAACGGATTGAGTTTCTGATGAACGGGAGGACCGCATAATGGCGGAGCAGCCGGCCGGACAGGCAGGCACTACC	C
+	814321	0.825064	-0.192294	143	TGGCCGACGCCGCACGCGAGAACGGATTGAGTTTCTGATGAACGGGAGGACCGCATAATGGCGGAGCAGCCGGCCGGACAGGCAGGCACTACCGACAACCG	C
+	814324	0.911228	-0.0929621	49	CCGACGCCGCACGCGAGAACGGATTGAGTTTCTGATGAACGGGAGGACCGCATAATGGCGGAGCAGCCGGCCGGACAGGCAGGCACTACCGACAACCGTGA	C
+	814332	0.815435	-0.204034	41	GCACGCGAGAACGGATTGAGTTTCTGATGAACGGGAGGACCGCATAATGGCGGAGCAGCCGGCCGGACAGGCAGGCACTACCGACAACCGTGACGCACGGG	C
+	814340	1.04333	0.0424207	30.5	GAACGGATTGAGTTTCTGATGAACGGGAGGACCGCATAATGGCGGAGCAGCCGGCCGGACAGGCAGGCACTACCGACAACCGTGACGCACGGGGTGATCGG	C
+	814357	1.37238	0.316545	20	GATGAACGGGAGGACCGCATAATGGCGGAGCAGCCGGCCGGACAGGCAGGCACTACCGACAACCGTGACGCACGGGGTGATCGGGAGGGCCGGCGCCGCGA	C
+	814374	0.943333	-0.0583356	28.5	CATAATGGCGGAGCAGCCGGCCGGACAGGCAGGCACTACCGACAACCGTGACGCACGGGGTGATCGGGAGGGCCGGCGCCGCGACAGCGGCCGCGGCAGTC	A
+	814375	0.924242	-0.0787809	28	ATAATGGCGGAGCAGCCGGCCGGACAGGCAGGCACTACCGACAACCGTGACGCACGGGGTGATCGGGAGGGCCGGCGCCGCGACAGCGGCCGCGGCAGTCG	C
+	814424	0.970732	-0.0297053	175	ACGCACGGGGTGATCGGGAGGGCCGGCGCCGCGACAGCGGCCGCGGCAGTCGTGAACGGGATGGCGAGAAGAGCAACTATCTAGAGCGGGTCGTCGCCATC	C
+	814430	0.968182	-0.0323354	61	GGGGTGATCGGGAGGGCCGGCGCCGCGACAGCGGCCGCGGCAGTCGTGAACGGGATGGCGAGAAGAGCAACTATCTAGAGCGGGTCGTCGCCATCAACCGC	C
+	814447	1.03592	0.0352935	39.5	CGGCGCCGCGACAGCGGCCGCGGCAGTCGTGAACGGGATGGCGAGAAGAGCAACTATCTAGAGCGGGTCGTCGCCATCAACCGCGTCTCCAAGGTGGTCAA	C
+	814451	1.21739	0.19671	25.5	GCCGCGACAGCGGCCGCGGCAGTCGTGAACGGGATGGCGAGAAGAGCAACTATCTAGAGCGGGTCGTCGCCATCAACCGCGTCTCCAAGGTGGTCAAGGGT	T
+	814630	0.917763	-0.0858159	89	AAGGAAGTACCGGCCGCGATCGCCAAGGGCGTCGAAGAGGCGCGCAAAAGCTTCTTCCGGGTACCGCTGATCGGCGGCACCATCACGCACCCGGTGCAGGG	C
+	814769	1.13746	0.128802	30	GCCCGGGTACCGGTGTGATCGCCGGTGGTGCGGCCCGCGCGGTGCTGGAATGTGCGGGGGTGCACGACATCTTGGCCAAGTCGCTGGGCAGTGACAACGCG	T
+	814786	0.911654	-0.0924946	30	ATCGCCGGTGGTGCGGCCCGCGCGGTGCTGGAATGTGCGGGGGTGCACGACATCTTGGCCAAGTCGCTGGGCAGTGACAACGCGATCAATGTGGTGCACGC	C
+	814789	1.15143	0.141005	41.5	GCCGGTGGTGCGGCCCGCGCGGTGCTGGAATGTGCGGGGGTGCACGACATCTTGGCCAAGTCGCTGGGCAGTGACAACGCGATCAATGTGGTGCACGCCAC	C
+	814794	1.34758	0.298309	41	TGGTGCGGCCCGCGCGGTGCTGGAATGTGCGGGGGTGCACGACATCTTGGCCAAGTCGCTGGGCAGTGACAACGCGATCAATGTGGTGCACGCCACCGTGG	C
+	814898	0.864062	-0.14611	58	CGCTCAAGCTGCTGCAGCGTCCGGAGGAGGTGGCGGCGCGCCGCGGTTTGCCGATAGAGGACGTCGCCCCGGCCGGGATGCTGAAGGCGCGTCGGAAAAGT	C
+	814899	0.897727	-0.107889	39.5	GCTCAAGCTGCTGCAGCGTCCGGAGGAGGTGGCGGCGCGCCGCGGTTTGCCGATAGAGGACGTCGCCCCGGCCGGGATGCTGAAGGCGCGTCGGAAAAGTG	C
+	814909	0.965097	-0.0355262	41.5	CTGCAGCGTCCGGAGGAGGTGGCGGCGCGCCGCGGTTTGCCGATAGAGGACGTCGCCCCGGCCGGGATGCTGAAGGCGCGTCGGAAAAGTGAAGCGCTGGC	C
+	814928	0.875347	-0.133135	33.5	TGGCGGCGCGCCGCGGTTTGCCGATAGAGGACGTCGCCCCGGCCGGGATGCTGAAGGCGCGTCGGAAAAGTGAAGCGCTGGCCGCCAGCGTTTTGCCGGAT	C
+	814935	0.968126	-0.0323931	50.5	GCGCCGCGGTTTGCCGATAGAGGACGTCGCCCCGGCCGGGATGCTGAAGGCGCGTCGGAAAAGTGAAGCGCTGGCCGCCAGCGTTTTGCCGGATAGAACGA	C
+	814983	0.915584	-0.0881927	56.5	GGCGCGTCGGAAAAGTGAAGCGCTGGCCGCCAGCGTTTTGCCGGATAGAACGATATAGCCATGTCACAGCTGAAGATCACCCAGGTGCGCAGCACCATCGG	C
+	814991	1.08246	0.0792327	80.5	GGAAAAGTGAAGCGCTGGCCGCCAGCGTTTTGCCGGATAGAACGATATAGCCATGTCACAGCTGAAGATCACCCAGGTGCGCAGCACCATCGGAGCACGCT	C
+	815002	0.838335	-0.176338	139	GCGCTGGCCGCCAGCGTTTTGCCGGATAGAACGATATAGCCATGTCACAGCTGAAGATCACCCAGGTGCGCAGCACCATCGGAGCACGCTGGAAGCAGCGC	C
+	815008	0.694918	-0.363961	37	GCCGCCAGCGTTTTGCCGGATAGAACGATATAGCCATGTCACAGCTGAAGATCACCCAGGTGCGCAGCACCATCGGAGCACGCTGGAAGCAGCGCGAGAGC	A
+	815010	0.90875	-0.0956853	37	CGCCAGCGTTTTGCCGGATAGAACGATATAGCCATGTCACAGCTGAAGATCACCCAGGTGCGCAGCACCATCGGAGCACGCTGGAAGCAGCGCGAGAGCCT	C
+	815073	0.742735	-0.297416	30.5	AGCACCATCGGAGCACGCTGGAAGCAGCGCGAGAGCCTGCGCACTCTGGGCTTACGAAGGATTCGTCATTCGGTGATCCGCGAAGACAACGCAGCGACTCG	C
+	815083	1.04496	0.0439819	223.5	GAGCACGCTGGAAGCAGCGCGAGAGCCTGCGCACTCTGGGCTTACGAAGGATTCGTCATTCGGTGATCCGCGAAGACAACGCAGCGACTCGCGGACTGATC	A
+	815084	1.12281	0.115832	28	AGCACGCTGGAAGCAGCGCGAGAGCCTGCGCACTCTGGGCTTACGAAGGATTCGTCATTCGGTGATCCGCGAAGACAACGCAGCGACTCGCGGACTGATCG	T
+	815086	0.947672	-0.0537464	101	CACGCTGGAAGCAGCGCGAGAGCCTGCGCACTCTGGGCTTACGAAGGATTCGTCATTCGGTGATCCGCGAAGACAACGCAGCGACTCGCGGACTGATCGCG	C
+	815186	1.04375	0.04282	39	GGTGGTGCGTCACCTCGTGGAGGTTGAGCCCGCGCAGACCGGAGGGAAGACATAGTGACGCTCAAGCTGCATGACCTGCGCCCCGCGCGGGGGTCCAAGAT	C
+	815194	1.01737	0.0172253	40.5	GTCACCTCGTGGAGGTTGAGCCCGCGCAGACCGGAGGGAAGACATAGTGACGCTCAAGCTGCATGACCTGCGCCCCGCGCGGGGGTCCAAGATCGCCCGCA	C
+	815196	0.958586	-0.0422961	37.5	CACCTCGTGGAGGTTGAGCCCGCGCAGACCGGAGGGAAGACATAGTGACGCTCAAGCTGCATGACCTGCGCCCCGCGCGGGGGTCCAAGATCGCCCGCACC	C
+	815202	0.909884	-0.0944385	126	GTGGAGGTTGAGCCCGCGCAGACCGGAGGGAAGACATAGTGACGCTCAAGCTGCATGACCTGCGCCCCGCGCGGGGGTCCAAGATCGCCCGCACCCGAGTC	C
+	815210	1.08883	0.0851024	113	TGAGCCCGCGCAGACCGGAGGGAAGACATAGTGACGCTCAAGCTGCATGACCTGCGCCCCGCGCGGGGGTCCAAGATCGCCCGCACCCGAGTCGGTCGAGG	C
+	815237	0.8	-0.223144	36	ATAGTGACGCTCAAGCTGCATGACCTGCGCCCCGCGCGGGGGTCCAAGATCGCCCGCACCCGAGTCGGTCGAGGTGACGGCTCCAAGGGCAAGACGGCCGG	C
+	815384	1.15217	0.141651	80	TTCGAGGGCGGGCAGATGCCGATCCACATGCGGCTGCCCAAGCTCAAGGGCTTCCGTAACCGGTTTCGCACCGAATACGAAATTGTCAACGTCGGCGACAT	C
+	815411	1.17786	0.163697	80.5	ATGCGGCTGCCCAAGCTCAAGGGCTTCCGTAACCGGTTTCGCACCGAATACGAAATTGTCAACGTCGGCGACATCAACCGGCTGTTTCCGCAGGGTGGTGC	C
+	815417	0.926918	-0.0758902	183.5	CTGCCCAAGCTCAAGGGCTTCCGTAACCGGTTTCGCACCGAATACGAAATTGTCAACGTCGGCGACATCAACCGGCTGTTTCCGCAGGGTGGTGCCGTCGG	T
+	815420	1.07791	0.075027	29.5	CCCAAGCTCAAGGGCTTCCGTAACCGGTTTCGCACCGAATACGAAATTGTCAACGTCGGCGACATCAACCGGCTGTTTCCGCAGGGTGGTGCCGTCGGCGT	C
+	815507	0.97549	-0.0248152	27	GGTGCCGTCGGCGTGGACGACCTGGTGGCCAAGGGGGCCGTCCGCAAGAACGCTCTGGTCAAGGTGTTGGGTGACGGCAAGCTGACCGCCAAGGTCGACGT	C
+	815509	1.2027	0.184571	38	TGCCGTCGGCGTGGACGACCTGGTGGCCAAGGGGGCCGTCCGCAAGAACGCTCTGGTCAAGGTGTTGGGTGACGGCAAGCTGACCGCCAAGGTCGACGTGT	C
+	816117	1.07638	0.0735998	44.5	GTCGCTGGCCTGGGCCGAAACTTATCCGGGCACCCTGTCCTACTATCTGGCTTCGGCGTTCGGTGAGGTCTGGATGCAACCCTCGGGGAGTGTGGGGCTGG	C
+	816286	1.31471	0.273613	24	GTCGCCCGGGGCGAATACAAGTCGGCGGCAAACCTTTTCACCGAGGATGGCTTCACAGACGCCCACCGCGAAGCGGTCACGCGGATGCTGGACAGTCTGCA	C
+	816438	0.930828	-0.0716809	147	GCTTGATGAGCTGGCTGACCGGGCTCCGCTATTGCGGGACGACGCCGTGACTTGCGGTCTGATCGACCGGATCGGATTTCGCGACCAAGCCTACGCCCGTA	C
+	816464	0.883814	-0.123509	44.5	CGCTATTGCGGGACGACGCCGTGACTTGCGGTCTGATCGACCGGATCGGATTTCGCGACCAAGCCTACGCCCGTATGGCGGAATTGGTTGGTGTGGAAAAA	T
+	816477	0.823811	-0.193815	54	CGACGCCGTGACTTGCGGTCTGATCGACCGGATCGGATTTCGCGACCAAGCCTACGCCCGTATGGCGGAATTGGTTGGTGTGGAAAAAGGTTCACCGGAAT	C
+	816553	1.05051	0.049271	47.5	GGTGTGGAAAAAGGTTCACCGGAATCCAGTGGCTCGCAAACAAGCCCAGACGAAAAGCCGCCGCGGATGTACCTGGCGCGCTACGCCAGTTCGGCCCGGCC	C
+	816963	1.35185	0.301475	26.5	CGCCGCCTCCGGTGGCTATTACGTGTCGATGGGTGCCGACGCCATCGTGGCCAACCCGGGCACCATCACCGGGTCGATCGGTGTGATCACCGGAAAGCTGG	C
+	817194	0.765328	-0.26745	71.5	CTTGTTCTACAGCGACTTCGTGGAACGCGTCGCCGAGGGCCGCAAGATGACTACCGACGCCGTGGACGTCGTTGCGCGAGGCCGGGTCTGGACCGGTGCCG	C
+	822861	0.731618	-0.312497	44.5	CTATCGCCGGTTCCTGGCGCTCAGCGGCTCGAAGTTGGCCTGACGGTGGACCAAGATGCATGGCGCAAGAACTGGTGTGTCGTTCTACGCTTATGCAATGA	C
+	822917	1.23661	0.212371	23	TGCATGGCGCAAGAACTGGTGTGTCGTTCTACGCTTATGCAATGACAGATCACGACCAGACCGCGGCCCGTCGAGAGATCGCCGATGCCCTGCTCGCCGCG	C
+	823063	1.01759	0.0174396	24.5	AACAAGGCCGCCGCCGTCGAGGCGATCGTGAACTTGCTGGGCACCTCGCACTTGGCCGCCGAAGCGGTGATGAGCATGTCTTTCGATCAGCTCACCCAGGA	C
+	823165	0.849324	-0.163314	22.5	GCGCGCACAAAGATCATCGCCGAGCTCGACGACCTGAACAAACAGCTGAGCTTCACCGTCAAGGAGCGTCCAGCCAGCTCTGGTGAGGGCCTGGAGCTGCG	C
+	823415	0.872354	-0.136559	24	GGTTCGTGGCTGTTGATTCCGGCGTCAAGGTCGGGATGGTGTTCGGCGAGCTTGTCCACGGCGAGGTGGACGTCCGGATCTGGATTCACCCCGATCATCGA	C
-	823791	1.18411	0.168987	47	ACCTATCTGGCCGACCACGGCTGGCGAACCGCCAGCGCGAGCACCACCGACTTGCTGGCTGAACACGGACTGCCGCCGATCGACGGCGACGACGCCCCGTT	C
+	824856	1.1713	0.158111	35.5	TCGGCTTTCATCTCGTCGCTGCGAACAGTCGACTTGAGACGAAAGATCCTCTTCACGCTGGGCATCGTCATTCTCTACCGTGTCGGTGCCGCGCTGCCGTC	C
+	824878	0.789158	-0.236788	66.5	GAACAGTCGACTTGAGACGAAAGATCCTCTTCACGCTGGGCATCGTCATTCTCTACCGTGTCGGTGCCGCGCTGCCGTCCCCCGGTGTCAATTTTCCGAAC	C
+	824913	1.13213	0.124104	32.5	CTGGGCATCGTCATTCTCTACCGTGTCGGTGCCGCGCTGCCGTCCCCCGGTGTCAATTTTCCGAACGTGCAGCAGTGCATCAAAGAAGCCAGCGCGGGCGA	T
+	824920	1.00345	0.00344234	35.5	TCGTCATTCTCTACCGTGTCGGTGCCGCGCTGCCGTCCCCCGGTGTCAATTTTCCGAACGTGCAGCAGTGCATCAAAGAAGCCAGCGCGGGCGAAGCCGGA	T
+	824928	0.917571	-0.0860248	276	CTCTACCGTGTCGGTGCCGCGCTGCCGTCCCCCGGTGTCAATTTTCCGAACGTGCAGCAGTGCATCAAAGAAGCCAGCGCGGGCGAAGCCGGACAGATCTA	C
+	824951	1.04519	0.044199	45.5	GCCGTCCCCCGGTGTCAATTTTCCGAACGTGCAGCAGTGCATCAAAGAAGCCAGCGCGGGCGAAGCCGGACAGATCTATTCCCTGATCAACCTGTTCTCCG	C
+	824976	1.23697	0.212667	24.5	AACGTGCAGCAGTGCATCAAAGAAGCCAGCGCGGGCGAAGCCGGACAGATCTATTCCCTGATCAACCTGTTCTCCGGCGGTGCGTTATTAAAGCTCACGGT	C
+	824988	1.01006	0.010014	70.5	TGCATCAAAGAAGCCAGCGCGGGCGAAGCCGGACAGATCTATTCCCTGATCAACCTGTTCTCCGGCGGTGCGTTATTAAAGCTCACGGTGTTCGCGGTGGG	C
+	824997	1.02626	0.0259241	51.5	GAAGCCAGCGCGGGCGAAGCCGGACAGATCTATTCCCTGATCAACCTGTTCTCCGGCGGTGCGTTATTAAAGCTCACGGTGTTCGCGGTGGGGGTGATGCC	C
+	825008	0.989583	-0.0104713	47.5	GGGCGAAGCCGGACAGATCTATTCCCTGATCAACCTGTTCTCCGGCGGTGCGTTATTAAAGCTCACGGTGTTCGCGGTGGGGGTGATGCCCTACATCACCG	C
+	825019	0.789651	-0.236165	22	GACAGATCTATTCCCTGATCAACCTGTTCTCCGGCGGTGCGTTATTAAAGCTCACGGTGTTCGCGGTGGGGGTGATGCCCTACATCACCGCCAGCATCATC	C
+	825090	1.21415	0.194048	40	GTGATGCCCTACATCACCGCCAGCATCATCGTGCAGCTGCTCACCGTGGTCATCCCGAGGTTCGAGGAACTCCGGAAGGAAGGCCAGGCGGGTCAGTCGAA	C
+	825123	1.08173	0.0785623	26.5	CAGCTGCTCACCGTGGTCATCCCGAGGTTCGAGGAACTCCGGAAGGAAGGCCAGGCGGGTCAGTCGAAGATGACCCAGTACACCCGTTACCTAGCGATCGC	C
+	825146	0.787002	-0.239525	25.5	GAGGTTCGAGGAACTCCGGAAGGAAGGCCAGGCGGGTCAGTCGAAGATGACCCAGTACACCCGTTACCTAGCGATCGCGTTGGCTATCCTTCAAGCCACCA	C
+	825191	1.34574	0.296948	52	GATGACCCAGTACACCCGTTACCTAGCGATCGCGTTGGCTATCCTTCAAGCCACCAGCATCGTGGCGTTGGCTGCCAACGGCGGGTTGCTACAAGGTTGCT	C
+	825236	0.794118	-0.230524	35.5	TCAAGCCACCAGCATCGTGGCGTTGGCTGCCAACGGCGGGTTGCTACAAGGTTGCTCGCTGGACATCATCGCCGACCAGAGCATTTTCACACTGGTCGTCA	G
+	825237	0.931761	-0.0706789	37.5	CAAGCCACCAGCATCGTGGCGTTGGCTGCCAACGGCGGGTTGCTACAAGGTTGCTCGCTGGACATCATCGCCGACCAGAGCATTTTCACACTGGTCGTCAT	T
+	825249	0.964731	-0.0359058	147	ATCGTGGCGTTGGCTGCCAACGGCGGGTTGCTACAAGGTTGCTCGCTGGACATCATCGCCGACCAGAGCATTTTCACACTGGTCGTCATCGTGCTCGTGAT	C
+	825252	0.87807	-0.130029	29.5	GTGGCGTTGGCTGCCAACGGCGGGTTGCTACAAGGTTGCTCGCTGGACATCATCGCCGACCAGAGCATTTTCACACTGGTCGTCATCGTGCTCGTGATGAC	C
+	825255	1.22429	0.202358	20	GCGTTGGCTGCCAACGGCGGGTTGCTACAAGGTTGCTCGCTGGACATCATCGCCGACCAGAGCATTTTCACACTGGTCGTCATCGTGCTCGTGATGACGGG	C
+	825267	1.14742	0.137518	103.5	AACGGCGGGTTGCTACAAGGTTGCTCGCTGGACATCATCGCCGACCAGAGCATTTTCACACTGGTCGTCATCGTGCTCGTGATGACGGGCGGCGCCGCGTT	C
+	825292	0.959402	-0.0414454	20.5	CGCTGGACATCATCGCCGACCAGAGCATTTTCACACTGGTCGTCATCGTGCTCGTGATGACGGGCGGCGCCGCGTTGGTGATGTGGATGGGCGAGTTGATC	C
+	825423	0.864626	-0.145458	33.5	CTGCTGATCTTCGTTGGCATCGCTGCCCGCATCCCGGCCGAAGGTCAAAGCATCCTGGAAAGCCGCGGTGGAGTCGTCTTCACCGCGGTCTGCGCGGCCGC	C
+	825600	0.75	-0.287682	45.5	GTGGGCCGGCGGATGTATGGCGGGACTTCGACTTATCTGCCGCTCAAGGTCAACCAGGCCGGCGTTATCCCGGTTATCTTCGCGTCGTCGCTGATCTACAT	C
+	825627	1.24583	0.219805	42.5	TCGACTTATCTGCCGCTCAAGGTCAACCAGGCCGGCGTTATCCCGGTTATCTTCGCGTCGTCGCTGATCTACATTCCGCACCTGATCACCCAGCTGATTCG	C
+	825645	0.767544	-0.26456	23.5	AAGGTCAACCAGGCCGGCGTTATCCCGGTTATCTTCGCGTCGTCGCTGATCTACATTCCGCACCTGATCACCCAGCTGATTCGCAGCGGCAGCGGTGTCGT	C
+	825657	1.2836	0.24967	29.5	GCCGGCGTTATCCCGGTTATCTTCGCGTCGTCGCTGATCTACATTCCGCACCTGATCACCCAGCTGATTCGCAGCGGCAGCGGTGTCGTGGGAAACAGCTG	C
+	825747	1.38278	0.324099	23.5	GGAAACAGCTGGTGGGACAAATTCGTCGGCACGTACCTGTCCGACCCGAGCAACCTGGTCTACATCGGCATCTACTTCGGCCTCATCATCTTCTTCACCTA	C
+	825771	0.764537	-0.268485	27.5	GTCGGCACGTACCTGTCCGACCCGAGCAACCTGGTCTACATCGGCATCTACTTCGGCCTCATCATCTTCTTCACCTACTTCTACGTGTCGATCACCTTCAA	C
+	825786	0.992733	-0.00729398	36.5	TCCGACCCGAGCAACCTGGTCTACATCGGCATCTACTTCGGCCTCATCATCTTCTTCACCTACTTCTACGTGTCGATCACCTTCAACCCCGACGAACGTGC	C
+	825798	0.757143	-0.278203	22.5	AACCTGGTCTACATCGGCATCTACTTCGGCCTCATCATCTTCTTCACCTACTTCTACGTGTCGATCACCTTCAACCCCGACGAACGTGCCGACGAGATGAA	C
+	825900	1.1916	0.175298	53	AAGTTCGGCGGCTTCATTCCGGGAATTCGGCCGGGCCGTCCGACCGCAGACTATCTGCGCTATGTGCTGAGCCGGATTACCTTGCCGGGCTCGATTTACCT	C
+	825944	0.79553	-0.228747	64.5	CGCAGACTATCTGCGCTATGTGCTGAGCCGGATTACCTTGCCGGGCTCGATTTACCTCGGCGTGATCGCCGTGCTGCCCAACCTGTTCCTCCAGATCGGCG	T
+	825948	1.15927	0.147794	27.5	GACTATCTGCGCTATGTGCTGAGCCGGATTACCTTGCCGGGCTCGATTTACCTCGGCGTGATCGCCGTGCTGCCCAACCTGTTCCTCCAGATCGGCGCCGG	C
+	825981	0.880759	-0.126972	327	TTGCCGGGCTCGATTTACCTCGGCGTGATCGCCGTGCTGCCCAACCTGTTCCTCCAGATCGGCGCCGGTGGAACCGTGCAGAACCTGCCCTTTGGGGGTAC	C
+	825990	0.892973	-0.113199	28	TCGATTTACCTCGGCGTGATCGCCGTGCTGCCCAACCTGTTCCTCCAGATCGGCGCCGGTGGAACCGTGCAGAACCTGCCCTTTGGGGGTACCGCGGTGCT	C
+	826014	0.952724	-0.0484297	33	GTGCTGCCCAACCTGTTCCTCCAGATCGGCGCCGGTGGAACCGTGCAGAACCTGCCCTTTGGGGGTACCGCGGTGCTGATCATGATCGGTGTCGGTTTGGA	C
+	826053	0.745833	-0.293253	20	ACCGTGCAGAACCTGCCCTTTGGGGGTACCGCGGTGCTGATCATGATCGGTGTCGGTTTGGATACGGTCAAGCAGATCGAGAGTCAGCTCATGCAGCGCAA	T
+	826059	1.19893	0.181428	63	CAGAACCTGCCCTTTGGGGGTACCGCGGTGCTGATCATGATCGGTGTCGGTTTGGATACGGTCAAGCAGATCGAGAGTCAGCTCATGCAGCGCAACTACGA	T
+	826067	0.998168	-0.00183318	22.5	GCCCTTTGGGGGTACCGCGGTGCTGATCATGATCGGTGTCGGTTTGGATACGGTCAAGCAGATCGAGAGTCAGCTCATGCAGCGCAACTACGAAGGGTTCC	C
+	826071	1.12222	0.115311	47.5	TTTGGGGGTACCGCGGTGCTGATCATGATCGGTGTCGGTTTGGATACGGTCAAGCAGATCGAGAGTCAGCTCATGCAGCGCAACTACGAAGGGTTCCTCAA	C
+	826075	0.913793	-0.0901511	53	GGGGTACCGCGGTGCTGATCATGATCGGTGTCGGTTTGGATACGGTCAAGCAGATCGAGAGTCAGCTCATGCAGCGCAACTACGAAGGGTTCCTCAAGTGA	C
+	826080	1.10326	0.0982702	52	ACCGCGGTGCTGATCATGATCGGTGTCGGTTTGGATACGGTCAAGCAGATCGAGAGTCAGCTCATGCAGCGCAACTACGAAGGGTTCCTCAAGTGAGAGTT	C
+	826084	0.914369	-0.0895208	54.5	CGGTGCTGATCATGATCGGTGTCGGTTTGGATACGGTCAAGCAGATCGAGAGTCAGCTCATGCAGCGCAACTACGAAGGGTTCCTCAAGTGAGAGTTTTGT	A
+	826090	1.06427	0.0622921	109	TGATCATGATCGGTGTCGGTTTGGATACGGTCAAGCAGATCGAGAGTCAGCTCATGCAGCGCAACTACGAAGGGTTCCTCAAGTGAGAGTTTTGTTGCTGG	C
+	826096	0.859161	-0.151799	43	TGATCGGTGTCGGTTTGGATACGGTCAAGCAGATCGAGAGTCAGCTCATGCAGCGCAACTACGAAGGGTTCCTCAAGTGAGAGTTTTGTTGCTGGGACCGC	C
+	826113	1.07966	0.0766433	31.5	GATACGGTCAAGCAGATCGAGAGTCAGCTCATGCAGCGCAACTACGAAGGGTTCCTCAAGTGAGAGTTTTGTTGCTGGGACCGCCCGGGGCGGGCAAGGGG	G
+	826191	1.02308	0.0228147	58.5	GACCGCCCGGGGCGGGCAAGGGGACGCAGGCGGTGAAGCTGGCCGAGAAGCTCGGGATCCCGCAGATCTCCACCGGCGAACTCTTCCGGCGCAACATCGAA	C
+	826208	1.01818	0.0180185	21.5	AAGGGGACGCAGGCGGTGAAGCTGGCCGAGAAGCTCGGGATCCCGCAGATCTCCACCGGCGAACTCTTCCGGCGCAACATCGAAGAGGGCACCAAGCTCGG	C
+	826292	0.78907	-0.236901	37.5	GAGGGCACCAAGCTCGGCGTGGAAGCCAAACGCTACTTGGATGCCGGTGACTTGGTGCCGTCCGACTTGACCAATGAACTCGTCGACGACCGGCTGAACAA	C
+	826307	0.739927	-0.301204	22	GGCGTGGAAGCCAAACGCTACTTGGATGCCGGTGACTTGGTGCCGTCCGACTTGACCAATGAACTCGTCGACGACCGGCTGAACAATCCGGACGCGGCCAA	C
+	826439	1.15316	0.14251	67.5	GTCGAGCAGGCCAAGGCGCTTCACGAGATGCTCGAACGCCGGGGGACCGACATCGACGCGGTGCTGGAGTTTCGTGTGTCCGAGGAGGTGTTGTTGGAGCG	C
+	826458	0.977778	-0.0224729	26	TTCACGAGATGCTCGAACGCCGGGGGACCGACATCGACGCGGTGCTGGAGTTTCGTGTGTCCGAGGAGGTGTTGTTGGAGCGACTCAAGGGGCGTGGCCGC	T
+	826583	1.13667	0.1281	33.5	CTCAACCGGATGAAGGTCTACCGCGACGAGACCGCGCCGCTGCTGGAGTACTACCGCGACCAATTGAAGACCGTCGACGCCGTCGGCACCATGGACGAGGT	C
+	826592	0.900426	-0.104888	30	ATGAAGGTCTACCGCGACGAGACCGCGCCGCTGCTGGAGTACTACCGCGACCAATTGAAGACCGTCGACGCCGTCGGCACCATGGACGAGGTGTTCGCCCG	C
+	831589	0.922868	-0.0802696	31.5	AACGACACGTTCGCCGTATACCGGAGAATGTCGTTGCCAGACGGCAGATACGTTTTCACAACCCGCGTCATTATTTCGGCACGCGACGGGAAGATCATTAC	C
+	832337	0.667293	-0.404526	20.5	ACGCCGCCGAGGGCTGATGGGTGTGCCGGCGACCTCTGAGGGCGAGCAGACGCATAAGCGCCCAATTTCGGGCTCTTCTGACCCTTCCGTGGGTGGAACCT	C
+	836528	1.03333	0.0327898	21.5	GCCGGGCTGCTGGCCGGGCCGGGCGGGGCCGGCGGGACCGGCGGACGTGGCTTTCTCAACAACGGTGGGGTCGGTGGGGCTGGCGGCAACGCCGGGCTGCT	C
+	836539	0.756005	-0.279708	39	GGCCGGGCCGGGCGGGGCCGGCGGGACCGGCGGACGTGGCTTTCTCAACAACGGTGGGGTCGGTGGGGCTGGCGGCAACGCCGGGCTGCTGTTCGGTGCCG	A
+	836540	0.978788	-0.0214403	36.5	GCCGGGCCGGGCGGGGCCGGCGGGACCGGCGGACGTGGCTTTCTCAACAACGGTGGGGTCGGTGGGGCTGGCGGCAACGCCGGGCTGCTGTTCGGTGCCGG	C
-	848361	0.980184	-0.0200146	32.5	GGTAGGGGAAACTCCGGCGCCCAAAACGTTGGTAATTTACAAATCTCGGGCTTCGCCAACTCGGGCCAATCGGTAACGGGTTACAACAATTCGGTTAGTGT	C
-	848640	1.00874	0.00870401	69	GGCGATTTCAACACCGGCAACTTCAACGGCGGCATCATTAACACCGGTAGCTTCAACTCGGGTGCATTCAACTCAGGCAGCTTCAACGGAGGAGACGCTAA	C
-	848763	0.988147	-0.0119243	52	TCAGGCAACATCAACACCGGCTTCGGAAACTCCGGCTTTATCAACACCGGCTTCGGGAACGCGTTAAGCGTCAACACTGGCTTTGGCAACTCAGGTCAGGC	C
-	849510	0.747845	-0.29056	23	GCGGCAGCGGCACAGCTGGCGTCGTGGCAGCCGGCGTTGCCAAACATCAATTTGGGTGTCGGCAATATCGGCAACCTCAATGTCGGCAATGGTAATACCGG	T
-	850640	0.88898	-0.11768	41.5	CACTCGCCTTGTAAGCGAGCGGTCGTCAGTTCAATCCTGACAGGGGGCTCAAGCGTTCGTGTAGTACCTCGGCTGATGCTTGACGTTTTGGGTTCGGGTGA	A
-	851058	0.951372	-0.0498499	67	GCGCGCTGCAACCGGGCGGACTGGCCGACCAGCTGCTCGCCGAGGACGGACTTATCGAGCGGGTGCTCTCCGAAGACGGGCTGGCCGACCGGCTGCTGGCC	C
+	852193	0.729469	-0.315439	37.5	TCACCCTGCTGCGCTATTTCGTGATCAACGCGGGCACCGTGCTGAGCAAGCCTAAGATTCTCGACCACGTTTGGCGCTACGACTTCGGTGGTGATGTCAAC	C
+	852199	1.16667	0.154151	23.5	TGCTGCGCTATTTCGTGATCAACGCGGGCACCGTGCTGAGCAAGCCTAAGATTCTCGACCACGTTTGGCGCTACGACTTCGGTGGTGATGTCAACGTCGTC	A
+	852354	1.25	0.223144	26.5	CTGCACACGCTGCGCGGGGTGGGCTACGTACTGCGGGAGCCTCGATGAGTCTTGGTAGTTAATCGGATCGGCAGCCCGAGGAGAACGCGGCAATGGCCAGA	C
+	853361	1.11888	0.112329	27	CTGCTTGCCCGGCTAGATGCGCACCGGCCGTTGGAACTGTGCCGGGTGGACCTGCTGGCGCTGGCCAGTGATGCCGCGCACGACGCGCGGGCGATGGACCC	C
-	854234	1.35714	0.305382	28	TTCGGTAACCAGGAATGAAACCTGGGGGGGGGCCGTTGCGACGTCATATGCTCAACGGGTGTCGATCTTCACCAAGATCATCAACCGTGAACTGCCCGGCC	C
-	854756	1.13	0.122218	20	ATGGTGACCACTGCGTACAAGCTGGAGCAGATCAACGACGGATACCAGGACATGCTGAACGGCAAGAACATTCGCGGCGTGATCCGGTACACGGACGACGA	C
-	854785	1.01572	0.0155951	69	ATAAGGCCGGCAAACTCAACCTCGACGACATGGTGACCACTGCGTACAAGCTGGAGCAGATCAACGACGGATACCAGGACATGCTGAACGGCAAGAACATT	C
-	854793	1.0089	0.00886205	48.5	GTCGATGTATAAGGCCGGCAAACTCAACCTCGACGACATGGTGACCACTGCGTACAAGCTGGAGCAGATCAACGACGGATACCAGGACATGCTGAACGGCA	C
-	854799	0.98	-0.0202027	49.5	GCTGTTGTCGATGTATAAGGCCGGCAAACTCAACCTCGACGACATGGTGACCACTGCGTACAAGCTGGAGCAGATCAACGACGGATACCAGGACATGCTGA	C
-	854810	1.10579	0.100558	36	GACATTCCGAAGCTGTTGTCGATGTATAAGGCCGGCAAACTCAACCTCGACGACATGGTGACCACTGCGTACAAGCTGGAGCAGATCAACGACGGATACCA	C
-	854816	0.918498	-0.0850154	21.5	CACTACGACATTCCGAAGCTGTTGTCGATGTATAAGGCCGGCAAACTCAACCTCGACGACATGGTGACCACTGCGTACAAGCTGGAGCAGATCAACGACGG	C
-	854821	1.06851	0.0662619	42	ACCCGCACTACGACATTCCGAAGCTGTTGTCGATGTATAAGGCCGGCAAACTCAACCTCGACGACATGGTGACCACTGCGTACAAGCTGGAGCAGATCAAC	C
-	854848	1.14127	0.132145	75	TCCAGGGCACCATCTTCGGCGGCGGCAACCCGCACTACGACATTCCGAAGCTGTTGTCGATGTATAAGGCCGGCAAACTCAACCTCGACGACATGGTGACC	C
-	854858	0.891898	-0.114404	133	CAAAAGAACATCCAGGGCACCATCTTCGGCGGCGGCAACCCGCACTACGACATTCCGAAGCTGTTGTCGATGTATAAGGCCGGCAAACTCAACCTCGACGA	C
-	854900	1.17361	0.160085	44.5	GACACCCAGGTGACGCTGAACCTCGCGATGTTGACCCTGCTGCAAAAGAACATCCAGGGCACCATCTTCGGCGGCGGCAACCCGCACTACGACATTCCGAA	C
-	854930	1.01389	0.0137933	34.5	TGCGTGCTGACGGCCATCGGCAGCCTGGTCGACACCCAGGTGACGCTGAACCTCGCGATGTTGACCCTGCTGCAAAAGAACATCCAGGGCACCATCTTCGG	C
-	855003	1.06468	0.0626776	57	GATCATCACCGTCGGCAAGCTCGATGGCGCCGACGTCGACAGCTATCTGACCATCACGGCCAAGGGCGGCACCTGCGTGCTGACGGCCATCGGCAGCCTGG	C
-	855509	1.26053	0.231529	24.5	CCGTCCTGCGGCAAGTGTCCGTCCTGCCAGGCTGGAATGCGGAATCTGTGCGACCTGGGGGCGGGGCTGCTCGCCGGGGAATCTGTGACGGACGGCTCCTT	C
-	855819	1.00119	0.00118977	29	GGACCACTCGTAGCCGAAGTTCAACGATGAAAGCAGGTTTGCGGTGAAGACCAAGGGCGCACTGATCTGGGAGTTCAACCAGCCATGGTCCGTCGAAGAGA	C
-	855822	0.947802	-0.0536091	93	TAGGGACCACTCGTAGCCGAAGTTCAACGATGAAAGCAGGTTTGCGGTGAAGACCAAGGGCGCACTGATCTGGGAGTTCAACCAGCCATGGTCCGTCGAAG	A
-	855832	0.786378	-0.240318	34	CGGCCGAGGCTAGGGACCACTCGTAGCCGAAGTTCAACGATGAAAGCAGGTTTGCGGTGAAGACCAAGGGCGCACTGATCTGGGAGTTCAACCAGCCATGG	T
-	855836	0.882759	-0.124703	24	GTTCCGGCCGAGGCTAGGGACCACTCGTAGCCGAAGTTCAACGATGAAAGCAGGTTTGCGGTGAAGACCAAGGGCGCACTGATCTGGGAGTTCAACCAGCC	C
-	855848	1.38125	0.322989	30.5	CAGCCAGTCGGCGTTCCGGCCGAGGCTAGGGACCACTCGTAGCCGAAGTTCAACGATGAAAGCAGGTTTGCGGTGAAGACCAAGGGCGCACTGATCTGGGA	C
-	855856	1.09783	0.0933319	41	CCTACACTCAGCCAGTCGGCGTTCCGGCCGAGGCTAGGGACCACTCGTAGCCGAAGTTCAACGATGAAAGCAGGTTTGCGGTGAAGACCAAGGGCGCACTG	C
-	855893	1.25253	0.225162	38	GCCGGTGCCACTGTGGTAAACGCCCTAGCGCCGTTGACCTACACTCAGCCAGTCGGCGTTCCGGCCGAGGCTAGGGACCACTCGTAGCCGAAGTTCAACGA	A
+	865249	1.22619	0.203912	24	CGCTGCTGCCGGCACAGGACTTCAAGCGAGTCGGTGAGGACGACACCGGACTTAACACCGGCGGTATGGGCGCCTACGCGCCGCTGCCGTGGTTGCCCGAC	C
+	865763	0.958055	-0.0428499	56.5	GCTGTCGGTGGTGGGCACCGGTGCCGACTTGTCCGCAGCACGCGCACACGCGTATGAAATCCTCAGTTCAATTCGGTTGCCAGGAGGTCATTTCCGCAGCG	C
-	866669	0.88875	-0.117939	25.5	GGGTCGACACGATCACGGGAACCTACCGCGGGTACACCATCCACCAGATACCGCCCAACGGCCAGGGCATCGTGGCCTTGATCGCCCTCGGAATCCTCGAG	C
-	867998	1.01429	0.0141846	33	CCCGTGATCGCACTGCACGGCTTGGGCGGTAGCGCATCGGCCGTGATGGACGGCGGCGTCGAGCAGGGCCTGGCCCAGGCCGTCAACGCCGGGTTGCCACC	C
-	868095	1.36111	0.308301	26.5	GACGATGTCCACCGGCTCGTTCGTGTCGGCAGCGCGCGCCGGGAAGATGACCAACTGGGCCATCGCCCGCCCACCCGGCCAGACCCAGGCGTTGCGGCCCG	C
+	870814	1.07326	0.0706984	25.5	CTGGCACACACGATTCGATTGATGGCCGGCCACGAGCTCGCCACCGAGGGTTTCGCGCCGGGTCAGGTCGGTTCGTCGGCGATGCCGCACAAGATGAACAC	T
+	872012	0.891818	-0.114493	21	CCGGGATTCGATTTCCGCGGCTCCCGCAGGGCGACGATGCCGAGGCTGAACGTCGAGGATGCCGGATCGCGGTTATACACCTACGCATTGGAGCTGATCGC	C
+	873987	1.18188	0.167105	32.5	TTTGAATTTGGCATCGACCGCCACGGCAACCTGCTGCTGGCCGACGAAATCTTCACACCGGACTCGTCGCGGTACTGGCCTGCCGACGACTACCGGGCCGG	C
+	874538	0.777715	-0.251395	32.5	CGTGGCAACTGGTGGTACTACGCGCGGACCTTTGAGGGAAAGCAGTATGGCGTACACTGTCGTTGCCCGGTAACCGATCCCGACGACTGGAACCCACCAGA	C
+	874697	0.897959	-0.107631	47	GCTGACGGCCACGACTTCTTCGCACTGGGCGCGGCCAGCGTCAGCCTGGACGATAACCTCTTAGCGTATTCCGTTGATGTCGTAGGTGACGAACGATATAC	C
+	874703	1.23684	0.212561	51.5	GGCCACGACTTCTTCGCACTGGGCGCGGCCAGCGTCAGCCTGGACGATAACCTCTTAGCGTATTCCGTTGATGTCGTAGGTGACGAACGATATACCTTGCG	C
+	874706	1.06667	0.0645385	36	CACGACTTCTTCGCACTGGGCGCGGCCAGCGTCAGCCTGGACGATAACCTCTTAGCGTATTCCGTTGATGTCGTAGGTGACGAACGATATACCTTGCGGTT	C
-	877521	1.04167	0.040822	22.5	CATGCGCTTGTTCCAGAACCGAGCGGTCGCGCAGGCCAACATGACGATGACGGTGCTCTCCCTCGGGCTGTTTGGCTCCTTCTTGCTGCTCCCGAGCTACC	C
+	880004	1.18387	0.16879	32.5	CGTGCTGGAGCCCTCGGATGAGCCGCGCGGCGCGCCTTCGTCGCGAAAGTCTGTGGGGAAATTCGAGTTTCGCGCGTCAGCGGTGATCGTCGCCAGTGGTG	C
+	880021	0.937099	-0.0649665	74	ATGAGCCGCGCGGCGCGCCTTCGTCGCGAAAGTCTGTGGGGAAATTCGAGTTTCGCGCGTCAGCGGTGATCGTCGCCAGTGGTGGTATCGGTGGCAATCAT	T
-	882278	1.28842	0.253414	38	TGGCGGCCCGGACGACCACAAGGTGAGTTCGCTGATCGTGCTGCTTGATACGTGCGCGACCAGGTAGGTGTACATGATGACCGGCCCGCTGATCACCGCGG	C
+	882461	0.743478	-0.296416	20.5	GCCCGTGACCAGGCGGGGCACCTGCCGCCGGTAGAGTTGGCGCGGGAATCATTGCCCGGCTCCTGGCGGCCGCTGTCGCCGGGCGCGGCGGGCAGATCTGA	A
+	882614	0.835171	-0.180118	109.5	TTCTTGACCCGCAGGGCCAGGCGATTGTCGGTGCGCTGGGGCGGCTTGGGCATCTCGGAATATCAGATGTGCGTCAGGGCAAGAGGTTTGAGCTGGAGGTC	C
+	882631	0.87963	-0.128254	85	CAGGCGATTGTCGGTGCGCTGGGGCGGCTTGGGCATCTCGGAATATCAGATGTGCGTCAGGGCAAGAGGTTTGAGCTGGAGGTCGACGATACGGTTGATGA	T
+	882635	0.91044	-0.0938274	40	CGATTGTCGGTGCGCTGGGGCGGCTTGGGCATCTCGGAATATCAGATGTGCGTCAGGGCAAGAGGTTTGAGCTGGAGGTCGACGATACGGTTGATGACACC	C
+	882650	1.07456	0.0719126	20	TGGGGCGGCTTGGGCATCTCGGAATATCAGATGTGCGTCAGGGCAAGAGGTTTGAGCTGGAGGTCGACGATACGGTTGATGACACCACGCTTGCCGAGATC	T
-	891719	1.01026	0.0102042	20.5	ACCGTATTCGGTGTTGCTCTCTGCTGACGTCTACACCAAGGTTAGCGAGACTTCCGATCACGGCTATCCCATCCGTGAGCATCTGAACCGGCTGGTGGACG	C
-	892275	0.908721	-0.0957168	33.5	ACGCCAACTCTGGCAGCCGGGTCGCTATCGATCGGCAGCTTGAAAGGAAGCCCCCGATGAACAATCTCTACCGCGATTTGGCACCGGTCACCGAAGCCGCT	C
-	892318	0.806818	-0.214657	35.5	CATCGACTTTCTCGACCATCCACCGCCCCTACCGCAGGCGGCGACGCCAACTCTGGCAGCCGGGTCGCTATCGATCGGCAGCTTGAAAGGAAGCCCCCGAT	C
-	892322	0.864943	-0.145092	23	CCACCATCGACTTTCTCGACCATCCACCGCCCCTACCGCAGGCGGCGACGCCAACTCTGGCAGCCGGGTCGCTATCGATCGGCAGCTTGAAAGGAAGCCCC	C
-	892353	0.904828	-0.100011	24	ACCGCGGTGACCGGCGGACTGTTCTTCTCACCCACCATCGACTTTCTCGACCATCCACCGCCCCTACCGCAGGCGGCGACGCCAACTCTGGCAGCCGGGTC	C
-	892362	1.1448	0.135229	67	GACTTTTCCACCGCGGTGACCGGCGGACTGTTCTTCTCACCCACCATCGACTTTCTCGACCATCCACCGCCCCTACCGCAGGCGGCGACGCCAACTCTGGC	C
-	892560	0.862876	-0.147484	21	CACGTAGCGCTCAACGTCATCACCGACGACGACGGCACCGAGCGCAAGATCGTGCGACACAACATGCCGTTCGGCGAAGTCGGCAAGGGCGAGTACGGCAC	C
+	894588	1.30019	0.262514	29	AGAGTTGATGGGCGCTCACGACGTAGCCGCCTATTCGGCGGCACTGCAAGCGTTTCTTTCCGCCGAGCTATCCGAGGCATAGGGTCGGGCGGTATGGCACT	C
+	895894	0.894622	-0.111354	34	GCGACCACACCCGACCAACCACAACCGTATGGTGAGCTGGGCCTCAAAGACGACGAGTACCGGCGGATTCGCCAGATCCTGGGCCGCCGGCCCACCGACAC	C
+	897475	1.07222	0.0697333	24.5	GCCGATGGCTGTGCGGACCTCGGGATTCCGGTGACCGGTGGCAACGTGAGTTTCTACAACCAAACCGGTTCGGCGGCAATCCTGCCCACGCCGGTGGTCGG	T
+	897839	1.12963	0.12189	36	AAGCCATCGTGGAATCGGCGTTAGCGGGTGAAACCGGTTGCCGCATAGTGCTTCCCGAAGGGGCTGACCCGTTTGTGCTGCTGTTCTCCGAGTCGGCGGGT	C
+	898872	0.919643	-0.0837699	65	GCACCTCAGGTGCATAGACTTAGGGCCGCGGAGCATCCGCGGCCGGATTACGTTCTCTTACATATCAGCGACACTCATCTCATCGGGGGGGATCGTCGGCT	C
+	898876	0.847222	-0.165792	28	CTCAGGTGCATAGACTTAGGGCCGCGGAGCATCCGCGGCCGGATTACGTTCTCTTACATATCAGCGACACTCATCTCATCGGGGGGGATCGTCGGCTCTAC	C
+	899151	1.06522	0.0631789	61	CTCGTCTGGGTGATGGGTAACCACGACGACCGGGCCGAACTACGCAAATTCTTGCTGGACGAAGCGCCATCGATGGCGCCGCTAGACCGGGTGTGCATGAT	C
+	899160	0.684936	-0.37843	30	GTGATGGGTAACCACGACGACCGGGCCGAACTACGCAAATTCTTGCTGGACGAAGCGCCATCGATGGCGCCGCTAGACCGGGTGTGCATGATCGACGGTCT	C
+	899187	1.22186	0.200375	59	GAACTACGCAAATTCTTGCTGGACGAAGCGCCATCGATGGCGCCGCTAGACCGGGTGTGCATGATCGACGGTCTGCGCATCATCGTGTTGGATACCTCGGT	C
+	899526	0.918776	-0.0847133	72	TTCGTCGGGATCCCAGTGTCGGTTGCCTCGGCGACTTGCTACACCCAGGACCTGACCGTCGCTGCTGGAGGAACGCGTGGCAGAGACGGCGCCCAAGGTTG	C
+	902164	1.26708	0.236716	28	GCCGTAGACTCGGATTACGTCACCGACCGCGCCGCAGGGAGCCGCCAAACCGTGACCGGCCAGCAACCCGAGCAAGACCTGAACTCGCCCCGGGAAGAGTG	C
+	903186	0.799462	-0.223816	24.5	TCTGATGAAGAACGCCTATGTCGGGCGCACCTTCATCCAGCCGTCACAGACCATCCGTCAGCTCGGCATCCGGCTGAAGCTCAACCCGCTCAAAGAGGTGA	C
+	904036	0.841331	-0.17277	30.5	GATAAGCACGACACGGTGGGCCTGGACCTGGTGGCGATGGTGGTCGATGACTTGGTGGTTTGCGGCGCCGAGCCGCTGTTCCTGTTGGATTACATCGCCGT	C
+	904650	1.11795	0.111501	55.5	CACCATGATTGCCCAGCGCGGCCGGGTCAGGCGCACAGAGATGGAGAAGACGTTCAACATGGGTGTCGGCATGATCGCCGTCGTTGCCCCCGAAGACACGA	C
-	905040	0.626786	-0.467151	23.5	CCCATGGGCCGCGGCCGGGCTAAGGCAAAGCAGACCAAGGTTGCTCGAGAATTGAAATACAGCTCCCCGCAGACCGACTTCCAGCGGCTTCAGCGTGAGCT	A
-	905152	1.09848	0.0939318	37	CGCCCCGCGCCCGACCGGGCGGCACGGTAAACTGTCGGCAGGACAATAAACGACACCAGAGATCGGAGCCGCCTACTCGTTAGGCCGCTCCGTTATTTCGC	C
-	906155	1.04497	0.0439916	57.5	CTCGACGGTGGCGATCGGCAAACCTGGCTGCACAGCATCTCCACACAACACGTCAGCGACCTGCCTGAGGGCGCCAGCACCCAAAATCTCAGCCTGGACGG	C
+	906509	1.19485	0.178023	20	GGTATGCCGCTGCTGCACGCCGATGATCTTGCCGCTGTGCGGGGGGATGGCGTTTTCGAGACACTGCTGGTGCGCGACGGCCGAGCCTGTCTGGTTGAAGC	C
-	909397	1.15614	0.145083	39	CCACCGTAGCGTGTCGCCCGCCGTTTCTGTGCAACAGACGTCCCAAGGAGCAGTCAAGCAGTAACACTCCCCGTCCCGCCTAACCAGTTGACCACGCTGGT	C
-	909409	0.913713	-0.0902387	63	AGCCTAGGAGCCCCACCGTAGCGTGTCGCCCGCCGTTTCTGTGCAACAGACGTCCCAAGGAGCAGTCAAGCAGTAACACTCCCCGTCCCGCCTAACCAGTT	C
-	909449	0.959778	-0.0410534	57	GCTGCTGAGTAGCCGCGCACGTCCGCGCAGCACTTAGAGCAGCCTAGGAGCCCCACCGTAGCGTGTCGCCCGCCGTTTCTGTGCAACAGACGTCCCAAGGA	C
-	909503	0.942261	-0.0594725	34	CCAAGCGTCGCGCAGTTGATCTGTGCCGCCTAGCGGGTTGTTGCTGTTGCTGTAGCTGCTGAGTAGCCGCGCACGTCCGCGCAGCACTTAGAGCAGCCTAG	T
+	910938	0.876667	-0.131628	26.5	GGCACGTTATCGTTAGATGAGCTGCCGCTACCGTCACATGGCGCGATGAACTGGGAGACGCCTTTCCCACGACGCTGGAGGGGCTTGTTGGAGTTATTACT	C
+	911433	1.11685	0.11051	27	ACCTACACCGCCCGGCTGCGTGGCCGCCCGCTGGATCTCACCTACAAAGAGTTCGAGCTGCTGAAATACCTGGCGCAGCATGCCGGCCGGGTGTTCACTCG	G
+	911517	0.871429	-0.137621	21	GGCCGGGTGTTCACTCGGGCGCAGCTGCTGCACGAAGTATGGGGGTATGACTTCTTCGGGGGCACCCGGACTGTTGATGTGCACGTGCGGCGGTTGCGGGC	C
+	911679	0.783156	-0.244423	21.5	GTTCGGCCGGCGCGCGGCCGACCGCCGGCCGCGGACCCCGACGACGAAGACGCCGATCCCGGCCGGGATGGTATGCAAGAACCACTGGTCGACCCGTTGCG	C
+	912403	1.11404	0.107989	24.5	CGGTGATTCGCCACGTGAACGGCCTGGCCGGTTGCTGGGTTTCCATTGGACCAAAGTGCATCCCGATCACCCGGGATTGGGCGAGGTGTACGTGCTGGGCG	C
-	913624	1.18411	0.16899	48	GGAGTGGCGGCCGCCGTCGACGTGACGTTGCTGAGCCGATTCTACGAGCGCTTTGCCGACCACGCCGTGGAAGTGGCACGACGCGTGATCTTCCAGGCGAC	C
-	913713	1.01667	0.0165293	22.5	AGGCCGCCCAGATCCGCGAAGAAGACGACGCGATGGACGACCTGCACCGGCATTTGTTCACCGTGCTGATGGACCGCGAATGGAAGCACGGAGTGGCGGCC	C
-	913810	1.05981	0.0580914	29.5	CCCGAAGAGGTCAACGGTTATTTTGCCGAAATGGGAAGAGTTGCAGTCGAATTGGGCAACAGTGCCCAAGAGGTCGTGTTGTCGCACGACCCGGAAAAGGC	A
-	913813	0.993195	-0.00682781	128	CTGCCCGAAGAGGTCAACGGTTATTTTGCCGAAATGGGAAGAGTTGCAGTCGAATTGGGCAACAGTGCCCAAGAGGTCGTGTTGTCGCACGACCCGGAAAA	C
-	913814	1.01613	0.0160003	30.5	GCTGCCCGAAGAGGTCAACGGTTATTTTGCCGAAATGGGAAGAGTTGCAGTCGAATTGGGCAACAGTGCCCAAGAGGTCGTGTTGTCGCACGACCCGGAAA	T
-	913821	1.12297	0.11598	37	AGCACGCGCTGCCCGAAGAGGTCAACGGTTATTTTGCCGAAATGGGAAGAGTTGCAGTCGAATTGGGCAACAGTGCCCAAGAGGTCGTGTTGTCGCACGAC	G
-	913964	0.908867	-0.0955565	26	TGCATTCGTTCTTCTGGCGTTGCAGGCACCGGTCGCCGGTGACCTCAGAGCCATTGTGAGCGCCATCCAGATGGTGGCTGACATCGACCGGATGGGGGCGT	C
-	914004	1.14405	0.134573	23.5	ACGAAAAGATCGCGACGCTAAGCGCCCGGGCCGAGGAGAGTGCATTCGTTCTTCTGGCGTTGCAGGCACCGGTCGCCGGTGACCTCAGAGCCATTGTGAGC	C
-	914056	0.759615	-0.274943	29.5	CAAGCCTTGCTGCAGGCCGATCTCGTGCTGGCCGAGCAAGTGATCTCCGACCACGAAAAGATCGCGACGCTAAGCGCCCGGGCCGAGGAGAGTGCATTCGT	C
-	914101	0.465955	-0.763666	21	GGGGAAATGTGCGGGCTAGCAGGCATCGCCATGGAGCGGGCCACCCAAGCCTTGCTGCAGGCCGATCTCGTGCTGGCCGAGCAAGTGATCTCCGACCACGA	C
-	916661	1.13501	0.126643	34	TGGCTTCCCGGCGGGCTCCGCGCTCCGGCGGGCGTTAGCAATGGTCAAGACGTTCGACGAGCTCGACTGCCTGCTGGACCGGTTGGACGGCACGGTACCGT	C
-	917775	1.03697	0.0362989	53	GCCAACTCGACCGGGAAGCCCGTACGGGCAAGAAGGTCAGCGCACACGAGCTGCATAAAACCGCTGGCAAACTGGCGATGAGCCGTCGTTAGCCCGGCGAC	C
-	917920	1.02151	0.0212827	78	GAAGTCGTCATGCCGGTACTGAAGAAATGGCGTATCTTCGAGCGCGAGGACTTCACCGGCGAGGGGGCTAAGCTGCGCGACGAGCTGGCCCTGGTGATCAA	C
-	918039	1.0444	0.043444	45.5	AGTCGCTGCACCTGATTTTGAGCCACTTCCAGATGCCCGGCTTCCAAGTACCCGAGTTCCGGCGCAAAGCCGTGGTCATCGCCGTCGGGGGTGTCTACGAC	C
-	918236	0.993991	-0.00602737	113	CCTCACCGACTCCGTCCTCTATGTCAGTTTCCAGGAACTGGCAACCCGGATTTCGCACCGCAATACCGGCAAGGCATGTAACGACCCCGTCGCCGACCAGC	T
-	918357	0.868122	-0.141423	71.5	GCGACTACCTGGTGGTGACCCGATCGGTCGACCCTGTCGAGTTGGAGAAACTTCGCCTCGAGGTAGTCAACCGGGGCTTCAGCCCAGGCCAAAACCACCAG	C
-	918520	0.761936	-0.271892	21	CTTTCTGATGTCGCCCAGGTGGCGATGGTGCAGAACCTGGTCACCGAGGACAACCTGCCGTCGTATCACCGCGAGATCGCGATGAACATGGGCATGGACGG	C
-	918529	0.922619	-0.0805389	28.5	CAGAGCAAGCTTTCTGATGTCGCCCAGGTGGCGATGGTGCAGAACCTGGTCACCGAGGACAACCTGCCGTCGTATCACCGCGAGATCGCGATGAACATGGG	C
-	918660	0.996154	-0.00385357	46	TTGAACCGGTCGTCGAGAAGTACCTGAACCGGCACCTGAGCATGCACAAGCCCTGGAACCCGCACGACTACATCCCGTGGTCGGACGGGAAGAACTACTAC	C
-	918670	1.00579	0.00577036	44	CTGCACGAACTTGAACCGGTCGTCGAGAAGTACCTGAACCGGCACCTGAGCATGCACAAGCCCTGGAACCCGCACGACTACATCCCGTGGTCGGACGGGAA	C
-	918711	1.02657	0.0262268	64.5	CTGGAGGCGCCATGTCAGCCAAGCTGACCGACCTGCAGCTGCTGCACGAACTTGAACCGGTCGTCGAGAAGTACCTGAACCGGCACCTGAGCATGCACAAG	C
-	918816	0.931723	-0.0707201	29	CCAGCATCCTGCCCGCTGCTGGCAGCTCAACATGCCGCGCGAAGCCCAAACTTGATGCTACCGAGAGACACAGATATATTGACTGCAACCATTAGACACAG	C
-	922948	1	0	21.5	AGGGACGCCTTAGTGTCGACATTCCAGGACCTGTACGGTCCGGCCCAGGTCGTGTTTCAGGAGATGATCACCAGTCGCCTGAAAGATGAGCTGCTTCGCCA	C
-	923059	0.912069	-0.0920397	55	GATCCCAATTACCATCTGCGCCGAATAACACCCGCCCAAACCGGACCATTCTTCCTGCTGGACATCGATAGCTTTTGGACTCCCAGTGGCGGCTCCATTCC	C
-	923064	0.917347	-0.0862695	40	CGCTTGATCCCAATTACCATCTGCGCCGAATAACACCCGCCCAAACCGGACCATTCTTCCTGCTGGACATCGATAGCTTTTGGACTCCCAGTGGCGGCTCC	C
-	923307	0.960769	-0.040021	24.5	CGCAGGTCTCGTCAATCGTTGGGTTGGAGCGTATCGGTCTTCGCTTTGTTCTGGAGATCCGCGTCCCCGCGGGTGTCGACGGCCGGATCACGTGGAGCAAC	C
-	923314	1.11012	0.104467	29.5	GCTCGCGCGCAGGTCTCGTCAATCGTTGGGTTGGAGCGTATCGGTCTTCGCTTTGTTCTGGAGATCCGCGTCCCCGCGGGTGTCGACGGCCGGATCACGTG	C
-	923319	1.2619	0.232622	26.5	TGGATGCTCGCGCGCAGGTCTCGTCAATCGTTGGGTTGGAGCGTATCGGTCTTCGCTTTGTTCTGGAGATCCGCGTCCCCGCGGGTGTCGACGGCCGGATC	C
-	923341	1.11123	0.105464	33.5	ACCGACGTTGTGATGCGGGTCGTGGATGCTCGCGCGCAGGTCTCGTCAATCGTTGGGTTGGAGCGTATCGGTCTTCGCTTTGTTCTGGAGATCCGCGTCCC	C
-	923484	1.13954	0.130625	51	GGATGACGGCGCCCGGTGGAGCCCCCACCCCGGTCGCGGATCGTTTCGTTCGTTATGTCAATCGCGATAACACCACCGCCGCTTCACTGAAGAACCAGGCG	C
-	923583	0.789773	-0.23601	36.5	CGACAACGGATTCGCTCACCGAATCAGCGAACCGGGAGCTCAAACACCTGCTTATCAATGATCTACCGATCGAACGCCAGGCGCAGGACGTCAGCTGGGGG	C
-	923587	0.752688	-0.284104	26	CACCCGACAACGGATTCGCTCACCGAATCAGCGAACCGGGAGCTCAAACACCTGCTTATCAATGATCTACCGATCGAACGCCAGGCGCAGGACGTCAGCTG	C
-	923696	0.863522	-0.146736	33.5	CGATCTGAGCAAAGCAACCTGGCTATGCTTGCTGTCTATGCTCCCCGAGACAAATCAGGATGAGGTCCAGCCCAACGCACCCGTTGCCCTGGTGACGGTGG	C
-	923801	0.958088	-0.0428152	85.5	CTACGGACTTTTAATCCGCAGGTCCCAGGTTCGAGTCCTGGTGGGGGCACAAACAGGGGCACGAAGCCGTGCGCATCGCCGATTCCCTCCCGATGCACGGT	A
-	923873	1.20739	0.188458	24.5	ATTCCTCAAACGAGCGGCCGACGCCAACGCAGTATCCTGAGTCTTCGCGCCCCTATAGCTCAGTTGGTAGAGCTACGGACTTTTAATCCGCAGGTCCCAGG	C
+	923999	0.939767	-0.0621228	67.5	TGGCTCCCAACGGTCACCACGTTGCGAGTGCCCCGGAGAGATTCGGTTCTGCCCCCTTCGTCTAGACGGCCTAGGACGCCGCCCTTTCAAGGCGGTAACGC	G
+	924074	1.0627	0.0608092	96.5	ACGCCGCCCTTTCAAGGCGGTAACGCGGGTTCGAATCCCGTAGGGGGTACCTGCGACGCGGTATCGCGGAGCACACAACACAGCAAGGCCCTGTGGCGCAG	C
+	924110	0.498418	-0.696317	31.5	CCCGTAGGGGGTACCTGCGACGCGGTATCGCGGAGCACACAACACAGCAAGGCCCTGTGGCGCAGTTGGTTAGCGCGCCGCCCTGTCACGGCGGAGGTCGC	G
+	924185	1.04551	0.0445086	154.5	CGCCGCCCTGTCACGGCGGAGGTCGCGGGTTCGAGTCCCGTCAGGGTCGCCAGGACGGTGAGGCACATGCTGCCTTCCGGCCAGGTAGCTCAGTCGGTATG	C
+	924213	0.777451	-0.251735	34	GTTCGAGTCCCGTCAGGGTCGCCAGGACGGTGAGGCACATGCTGCCTTCCGGCCAGGTAGCTCAGTCGGTATGAGCGTCCGCCTGAAAAGCGGAAGGTCGG	G
+	924288	1.15948	0.147972	1136.5	CGTCCGCCTGAAAAGCGGAAGGTCGGCGGTTCGATCCCGCCCCTGGCCACCATGGTCTACCTGGATAGGCACTGTGGCGGCACTGCTACGTAGCCGACCTC	C
+	925176	1.36452	0.3108	29.5	GGCGGGATTTTCAGGCGCTCAGCGCGCGGGCGGCAGCGTTTCATCACGAGTTTGTGCAGGCCCTGGCCGCGGGTGCGGGGTCCTATGCGGTCGCCGAGATT	T
+	925662	0.920378	-0.082971	46	CGGGCTGTTCGCCAGCGGCGGCAGCGGCGGGTTCGGCGGGTTCGCATCGACGGGCACCGGTGGGGCCGGCGGCACCGGTGGGGCTGGTGGGTTGTTCGCCA	C
+	931420	1.375	0.318454	25.5	CATCGGCTCGAGTCGTCGCTGGCAGAATGTGCTGGCTTGCATGACCCCTACTTCGATTTCATCCTCGACAGGCCGGACGCCTCCACCGTGAGGATCGGCGC	C
-	938137	1.12963	0.12189	23.5	TCACCGTCGAATAGCGATCCCCGGCCGCTCGAACTTGTCCGTCCCCCGAGCAGCGCTCCGGACCGGTGTAACGCAACCGGTCCTCGCGGGCGATGGCCGCC	C
-	938232	1.09058	0.0867094	51.5	TCCCGCACCATGTCCTCGTCCAGCCACGTGGTAGGCTAGGAACGGATAGCCGAATCCGGCCGAGCGCACCAGCAAGTTGCCGCCCAGCAGCCAGATCACCG	C
-	938233	1.19019	0.174109	58.5	CTCCCGCACCATGTCCTCGTCCAGCCACGTGGTAGGCTAGGAACGGATAGCCGAATCCGGCCGAGCGCACCAGCAAGTTGCCGCCCAGCAGCCAGATCACC	C
+	941678	1.35557	0.304221	147.5	GACGTGTCGACGCGACGGGCGGCGGTGGTGCTGGCCTGTACGCTAGTCGGATTCGCAGTCGCGGTGCTGGGAGACCCCGTGATGCTGCGCGCGATTGGATG	A
-	950315	1.20363	0.185345	34	ATGTGGGGGAAGAGCCTGCTCGACGAGAGCTCGCCGAACTTCCTGGGAATCTACGCCGGCGCGGCCAGCGCCGAACGGGTGCGCGCCGCGATCGAAGGGGC	C
+	953372	0.983173	-0.0169701	21.5	GGAAGTGATCGTGGAGGCGCTCGCCGACATGGACGCTGTGCCGTCTTGGTCTTCAGTGCACAAACGGGTCGAAGTCGTCGACACTTACTCCGACGGTCGAC	C
+	955023	1.07143	0.0689929	67	ACCAACAGGTTGGCCGGGGGCCCTGTTAGGGTGCCGGTACGGGACCTAGTCTTGAAGAAGGATCCAAACCCCCTTTTGTGGAATTTGTGGAACAGGAAATC	C
+	956118	1.12169	0.114839	21	CGTCGGTGGTGCTGAAGTTCCAGAAGGACCTCAACATTCCCGACGAGAAGCTCAACGTCAACGGTGGCGCCATCGCGATGGGCCACCCGCTGGGTGCCACC	C
+	956202	1.02083	0.0206193	27	ACCCGCTGGGTGCCACCGGCGCGATGATCCTGGGCACCATGGTCGACGAACTGGAGCGCCGCAACGCCCGACGTGCACTCATCACGCTGTGCATCGGGGGC	C
+	956284	0.79912	-0.224244	25.5	CACGCTGTGCATCGGGGGCGGCATGGGTGTCGCGACGATCATCGAGAGGGTTTAACAGCATGCCAGACAACACAATCCAGTGGGACAAGGATGCCGACGGC	T
+	956441	0.75463	-0.281528	23.5	CTACATCGAGTCGATGGGCAAGGCCGTCGATCGCCTTGTCGCCGAAAAGGATTCGATCACCGGAGTGGTAGTCGCCAGCGCGAAGAAAACCTTCTTCGCCG	A
+	956786	1.00116	0.00115674	20.5	GGGTGGCGGTGGGGTGACCCGCACGGTACGGATGTTCGGCATCCAGAACGCGTTCGTGAGCGTGCTGGCGCAAGGTACCCGGTTCAAGCCGGCCAAGGCCA	C
+	956900	1.07858	0.0756462	43	GGTCGACGAGCTGGTGGCAACGGTCGAGGAGCTGGTGCCCGCCGCCAAGGCTTGGATAAAGGAGGAGCTCAAGGCCAACCCCGACGGTGCCGGGGTGCAGC	C
+	956917	0.83531	-0.179953	23	CAACGGTCGAGGAGCTGGTGCCCGCCGCCAAGGCTTGGATAAAGGAGGAGCTCAAGGCCAACCCCGACGGTGCCGGGGTGCAGCCGTGGGACAAGAAGGGC	C
+	957059	0.862346	-0.148099	55.5	GGCGATTTTGCCGTCGTTCCCGTCGAACCTGCGCAAGCAGCTCAAGGGTGCCCCGATGCCGGCGCCGCGGGCCATCCTGGCCGCCGCGGTCGAGGGGGCAC	C
+	957663	0.88625	-0.120756	58.5	TCGACGCTGCCGATCACCGGTCTGGCGACCGGCGTCAAGCGGCAGGAAGACTTTATCGGGATCCACTTCTTCTCGCCGGTCGACAAGATGCCGCTGGTGGA	C
+	957801	1	0	23	GCCCGGGTGTTCGACTACACCTTGGCCATCGGCAAGACCCCGATCGTGGTCAACGACAGCCGCGGCTTTTTCACCTCGCGGGTCATCGGCACGTTCGTCAA	C
+	958194	0.97	-0.0304592	35.5	GGCTTGCGCGAGACGTTCAAGTCGGGCTCGTCGCAGCCGCCGCTGCAGGACATGATCGACCGCATGCTGTTCGCCGAGGCGCTGGAAACCCAGAAGTGCCT	C
+	962819	1.25	0.223144	25	CGAACTCGTGACCGACCGCACGGGTGCGCTATCACCCTTCGGTGAATTGACGTTCCCGGTACCGTCCGACGACCTGCCCTACATCCACCCGGTGACCGTCA	C
+	963771	1.125	0.117783	26	TGCTGTCGCGCGGGGTGTGCGGCGTGGCTGGGCGGACCCTGATCATCAATCTGCCGGGATCGCCTGGAGGTGTACGTGACGGCCTCGGGGTGCTCGCCGAT	C
-	965315	1.10367	0.0986446	57.5	GATCAACACCGGCAACGGTTACCTCGGTGGCTTGCAGTTCACTCAAAGCACCTGGGCCGCACATGGTGGCGGCGAGTTCGCCCCGTCGGCTCAGCTGGCCA	C
-	965317	1.26923	0.238411	24	TCGATCAACACCGGCAACGGTTACCTCGGTGGCTTGCAGTTCACTCAAAGCACCTGGGCCGCACATGGTGGCGGCGAGTTCGCCCCGTCGGCTCAGCTGGC	C
-	966107	1.29762	0.260531	22	ATCTGGCGCCACAGTCGCCGAGCTGATAGACGGCCTGTCGGTCCGCGATGTTCGCCTCGCGACGGTGTTGAGTCGATGCTCCTACCTGCGCGACGGGATTG	T
-	967075	1.09697	0.0925516	29	GAACTGGCCAGGCTGATACACATCGCGGTAACTCGGCTCGGCGTCACCAGCGTGCGGTTCACCGGCGGCGAGCCGCTATTGGCCCACCACCTCGACGAGGT	C
+	968147	0.911111	-0.0930904	52	CGCCGCCCAGCCTCTCCCGGCCGCGCCGTGAGCCGGCGGCCGAGCACAAGCACAGCCCCGATGAGCTGCACGGCATGGTCGAGGACATGATCACGTTGCTG	C
-	968911	0.847826	-0.16508	23	GGGCGACGGCGGTGCCGCCAACACCGACAGCGCCGGCAGTTCACGCAAGGCGTTCGGGGGCGATGGCGGTGTGGGCGGTGACGGCGCGAGCGCCCTCGGCA	C
-	969156	1.0471	0.0460258	22	GCCGGCGGCGAAGGCGGGGATGCCCAGGTGGGCACCAATTCTCCCAGCAACGCGGAAGCCGGTAACGGCGGCAGCGGCGGCAACGGCTTCGACAGCTTCGC	C
-	969159	1.29167	0.255933	22.5	GGCGCCGGCGGCGAAGGCGGGGATGCCCAGGTGGGCACCAATTCTCCCAGCAACGCGGAAGCCGGTAACGGCGGCAGCGGCGGCAACGGCTTCGACAGCTT	C
-	969166	1.08684	0.0832763	21	TGTGGGGGGCGCCGGCGGCGAAGGCGGGGATGCCCAGGTGGGCACCAATTCTCCCAGCAACGCGGAAGCCGGTAACGGCGGCAGCGGCGGCAACGGCTTCG	C
-	969336	0.903165	-0.101851	123.5	GGGAACGCCGTCTCAACCGTCAACGGCGACGCCGTGGGCGGTGAGGGAGGCAAAGGGGGTGAGGGCGCCTATGGCGGCGCTGGCGGCGCCGGCGGCAGCGC	C
-	969412	1.00595	0.00593474	29.5	CAACGCCATAGGCGGTAACGGTGGCCCCGGCGATGCCGGCGACGCGATGACGTCCGGCGGCGCTGGCGGGTCTGGCGGGAACGCCGTCTCAACCGTCAACG	C
-	969742	1.05451	0.0530774	25.5	CCAAGCCGGCGGAGCCGGCGGCAGCGCCGGGTTGATCGGCATCGGCGGGACCGGGGGGGCCGGAGGGGCCGGCGCGGTCGGCGGCGTCGGCGGCAACGGGG	C
-	969961	1.18067	0.166084	24	GGCCTTGAGCACGGCTGCGGGCGCATATGGTAGCGCCGAGGCCGCAAATGCCTCCCCGCTGCAGCAAGCGTTGAATGTGATCAACGCGCCCACGCAGACGC	C
-	970262	0.935843	-0.0663079	90	CCGACCCGCGTTCGCGCTAACGTTAGTAACAGCCGATCGGTCAACGAAGACCCTGCGGGAGGACAGCGATGTCGTATGTATTGGCGACGCCGGAGATGGTG	C
+	970795	1.06667	0.0645385	30	CAGATCCCCGACGAGTACGTGAAAGGCCTGGCCGAGCTGGGCTGTTTCGGCTTGAAGATTCCGTCCGAGTACGGCGGGTTGAACATGTCGCAAGTCGCCTA	C
+	970886	1.28857	0.253534	22	AAGTCGCCTACAACCGCGTGCTGATGATGGTCACGACGGTTCATTCCAGTCTTGGCGCGTTGTTGTCGGCGCATCAGTCGATCGGGGTACCTGAACCGCTC	C
+	971137	1.18391	0.168821	29	TACGAGCTTGAGGGTGTGAAGTTGTGGACCACCAACGGTGTGGTAGCGGACCTGCTAGTGGTTATGGCGCGGGTACCGCGCAGTGAAGGGCACCGAGGGGG	C
+	971314	0.958378	-0.0425126	28.5	GGCATCGAAAACGGCGTGACCCGGCTTCATCGCGTCAGGGTGCCCAAAGACAACTTGATCGGCAGGGAAGGCGACGGTCTGAAGATCGCGCTGACCACACT	C
+	971317	1.03623	0.0355909	39	ATCGAAAACGGCGTGACCCGGCTTCATCGCGTCAGGGTGCCCAAAGACAACTTGATCGGCAGGGAAGGCGACGGTCTGAAGATCGCGCTGACCACACTCAA	C
+	971654	1.03038	0.0299254	25.5	TGGCTAAATTGTGGTCCAGTGAGATGGCCTGCCTGGTTGGCGATGAGTTGCTACAGATCCGCGGTGGCCGCGGATACGAGACCGCCGAATCCCTCGCCGCG	C
+	971958	0.757958	-0.277128	21	CGCGAAGTGGTTGCCGAAGCTGGTTTTCGGCGAAGGCCAACTACCCACGACGTACCGCGAGTTCGGCGCCCTGGCGACACATCTGCGTTTTGTCGAACGCT	C
+	972189	1.09625	0.0918953	21.5	TGTGCGCGCCGAGGCGCAGCGAACGGCCGATCCGGTCGAGGGTGAGCAGGCATACGAACTGGCCGAGGCGTTCTGCCAGCAGGCCACGTTGCGGGTGGAGG	C
-	980641	1.22811	0.205477	23.5	CCCACCTTCAATCGCCCGCTACGGCCGTTGGCGCCGGTCGCCCATCTCGACTTCGATGAGCCCGAGCCCGCACAGCCGACGCTCACGGTGCCGTCCGCACA	C
-	981856	1.08365	0.0803385	35	GCCCTGAGCCGGATCGAGGCCATCGCCGCGACCGGTCGCTGGGTTCCTGATTTCCTGTCCCTGCCGATCGCGGTCGAGAACAGCTTGAAGAACCAGACATA	T
-	982169	0.932065	-0.0703525	20.5	CGCTTCCGCCGTTTCCAAGAACCCGTTCGTCGGCGAGCCGATCATCATCACGTCGGATCCCGGCAGTGCTCCGGAGCCGCAAACCGACCCGTCAGTCGATG	C
-	982244	1.30159	0.263585	21	CTGGGATGCGGCCGCCTTCGGGCTGATTGACAAACGCTCACTGCACTTGACTTACGGCGAGTTCAGCGCGAAGTTCGCTTCCGCCGTTTCCAAGAACCCGT	C
+	984778	1.02667	0.0263173	23	CGTTCACCCTGCCCGAGCTGATCGGGCTCACGGCCGGAGCCGACGTCGTGCTTGACCCGGGAGATCATCAGCGAGTACTCGATGATCTGGCAATCGTTGCC	C
+	987973	1.07326	0.0707008	59	AACATCGCGGGGCTGCCCTTCCCGCTATCCAGCGCAATTCTGCCCCGGTTCTTCTACACCAAAGAGATTGGGAAGCGGCTCAACGCCTACTACGTCGCGAA	C
-	987988	1.12468	0.117499	32.5	AAATCCTCCTGGACGTTCGCGACGTAGTAGGCGTTGAGCCGCTTCCCAATCTCTTTGGTGTAGAAGAACCGGGGCAGAATTGCGCTGGATAGCGGGAAGGG	C
-	988066	1.15725	0.146043	30.5	GGCCACAGCAAGGTAGGCGGCTCCGGCGGGGTCTGGCTGGGCATCTTGGATTTCTTGATGAGGAATTGGTGGTAGGCGAAATCCTCCTGGACGTTCGCGAC	T
+	988552	0.814634	-0.205016	29	TTCGCGCCCACTTGCATGGTCGGCAACGAGTGCGAGCTGCTCGACAAGATCTTCTATCGAAGCGGCCAGGGAGTGACGTTGCAGGCCGTCAGCTACGGCAA	C
+	988618	0.877679	-0.130475	29.5	CAGGGAGTGACGTTGCAGGCCGTCAGCTACGGCAACGAGGCGCCGAAATTCTTCAATTCCAAGGGTGAGCCACTGTCGGATCACAGCCCGGCGGTGGTCGG	C
-	990679	1.18908	0.17318	35	CCGGTGATGTCACGGCAGCGCTCGAGGCCAGCGACGCGGCGCGGCCGATTCTTAGGGCCCAGCCCGACCAGGTGACCATGCACCAGGTCCTGATGGCGCAG	C
-	991068	0.821429	-0.19671	21.5	AATCCTCTACTGGCGGGGGGTGGGGACCTGCATATCAGGTGACCCGAATGCTTTGCGAGCCGCGGCAGAAGAATGCCGCGACCTGGCCGACACCATCGGCG	C
-	992377	1.26154	0.232332	22	CGCGCGCCGTGGGTCTGCCCGATCAGCCGGGCCGTTCAACCATGGATAGTCTTCGCCGATTCATCGGCAATCGCCGCATGCTCATGGTGTTGGACAACTGT	C
-	992690	0.791317	-0.234057	36.5	CTCGTCCCGAATGGGTCATGCAGTTGTGCCACCCCGACATTCGCGAAAAGTTTCCCCCACTGCGCACGGCCAAATCCAGCCCGACATCGATTCTCCCGGCG	T
-	992703	1.04099	0.040171	43	CTGCGCGGTCTACCTCGTCCCGAATGGGTCATGCAGTTGTGCCACCCCGACATTCGCGAAAAGTTTCCCCCACTGCGCACGGCCAAATCCAGCCCGACATC	C
-	993016	1.23118	0.207975	41.5	CGGTGGGGTGCAGCCGGTCAAACGGTACGAGGGTGATAGCTTCGTTGCGGCTTTCACTCGCGCTAGCGATGCCGCTGCATGCGCGCTGGATCTGCAGCGGA	C
+	994236	1.23316	0.209584	30	GACGGCCGGTGGGTGTTGCGCACCGATTCCGGAACGGAGTCGACAGTAGACTTCTTGATTTCGGCCACCGGCGTTTTACATCATCCCCGAATACCGCCGAT	C
+	995132	0.955882	-0.0451204	33	GCGCCATGGTGAATTCGACACCATGGAACCGAAGTCAGCTGCTACCGAAGCATATAACACGGTGTTGCGGGCCGCGATGCCGAACACCGTCTGGACCACCG	C
+	999429	0.871869	-0.137116	57	ACCCCGGGCAGGCGGGTCATCCCGATAGCGACTACCTTCAGCTATAAGCACTTAGTGGGGCAGCCATATCAGCCAAAGCGCGAAGGGGTTCTCGTGGCCGA	C
+	999451	0.846667	-0.166448	69	CGATAGCGACTACCTTCAGCTATAAGCACTTAGTGGGGCAGCCATATCAGCCAAAGCGCGAAGGGGTTCTCGTGGCCGACACCGACGACACCGCAACCCTC	C
+	999606	0.755814	-0.27996	32.5	GACGGCATTGCGCTCGGGCCGCTGCTGGCAAAAACCGGGCACACCACGTTCGACGTCGGCTTCGCCAACACGGCCGCCGCTAAAAGCTCCATCACCTACAT	C
+	999609	0.93125	-0.0712275	33	GGCATTGCGCTCGGGCCGCTGCTGGCAAAAACCGGGCACACCACGTTCGACGTCGGCTTCGCCAACACGGCCGCCGCTAAAAGCTCCATCACCTACATCGA	C
+	999642	0.987106	-0.0129783	141.5	GGGCACACCACGTTCGACGTCGGCTTCGCCAACACGGCCGCCGCTAAAAGCTCCATCACCTACATCGACGGAGATGCCGGCATTCTGCGTTATCGCGGCTA	C
+	999650	0.795759	-0.228459	68	CACGTTCGACGTCGGCTTCGCCAACACGGCCGCCGCTAAAAGCTCCATCACCTACATCGACGGAGATGCCGGCATTCTGCGTTATCGCGGCTACCCGATCG	C
+	999654	0.799425	-0.223862	23.5	TTCGACGTCGGCTTCGCCAACACGGCCGCCGCTAAAAGCTCCATCACCTACATCGACGGAGATGCCGGCATTCTGCGTTATCGCGGCTACCCGATCGACCA	C
+	999719	0.781532	-0.2465	23.5	CGGCATTCTGCGTTATCGCGGCTACCCGATCGACCAACTGGCGGAGAAGTCAACCTTCATCGAGGTCTGCTACCTGTTGATTTACGGCGAGCTGCCCGATA	C
+	999723	0.959459	-0.0413852	30.5	ATTCTGCGTTATCGCGGCTACCCGATCGACCAACTGGCGGAGAAGTCAACCTTCATCGAGGTCTGCTACCTGTTGATTTACGGCGAGCTGCCCGATACCGA	C
+	999749	1.1799	0.165431	75.5	CGACCAACTGGCGGAGAAGTCAACCTTCATCGAGGTCTGCTACCTGTTGATTTACGGCGAGCTGCCCGATACCGACCAGCTTGCCCAGTTCACCGGCCGGA	T
+	999939	0.868669	-0.140793	157.5	GTGGTCAATGCGCTGTCGGCGTACTACCAGGATGCTCTGGACCCCATGGACAACGGTCAAGTCGAGCTGTCGACCATTCGGCTGCTGGCCAAGCTGCCCAC	C
+	1000152	0.976744	-0.0235305	42	CCCTACCAGGCCGACCCCGAGGTGGTGCGGGCGCTGGACATGTTGTTCATCTTGCACGCCGACCACGAGCAGAACTGCTCGACGTCGACGGTTCGGCTGGT	C
+	1000236	0.946429	-0.0550598	25.5	TCGACGGTTCGGCTGGTTGGCTCGTCGCGAGCCAACCTGTTCACCTCGATCTCGGGTGGCATCAACGCACTATGGGGTCCGCTTCATGGCGGCGCCAATCA	C
+	1000332	1.25	0.223144	25	AATCAGGCTGTCCTGGAGATGCTCGAGGGCATTCGCGACAGCGGCGACGACGTCAGCGAGTTTGTACGCAAGGTCAAGAACCGCGAGGCCGGGGTCAAATT	C
+	1000342	1.00691	0.00688866	33.5	TCCTGGAGATGCTCGAGGGCATTCGCGACAGCGGCGACGACGTCAGCGAGTTTGTACGCAAGGTCAAGAACCGCGAGGCCGGGGTCAAATTGATGGGTTTC	T
+	1000356	0.875103	-0.133413	30	GAGGGCATTCGCGACAGCGGCGACGACGTCAGCGAGTTTGTACGCAAGGTCAAGAACCGCGAGGCCGGGGTCAAATTGATGGGTTTCGGTCATCGTGTCTA	C
+	1000413	1.05959	0.0578837	71.5	CGCGAGGCCGGGGTCAAATTGATGGGTTTCGGTCATCGTGTCTACAAGAACTACGATCCGCGGGCCCGCATCGTCAAGGAACAGGCCGACAAGATCCTGGC	C
+	1000434	1.2904	0.254955	25.5	ATGGGTTTCGGTCATCGTGTCTACAAGAACTACGATCCGCGGGCCCGCATCGTCAAGGAACAGGCCGACAAGATCCTGGCCAAGCTCGGCGGCGATGACTC	C
+	1000448	1.00369	0.00368777	20	TCGTGTCTACAAGAACTACGATCCGCGGGCCCGCATCGTCAAGGAACAGGCCGACAAGATCCTGGCCAAGCTCGGCGGCGATGACTCCTTGCTGGGCATCG	C
+	1000458	1.05193	0.0506243	37	AAGAACTACGATCCGCGGGCCCGCATCGTCAAGGAACAGGCCGACAAGATCCTGGCCAAGCTCGGCGGCGATGACTCCTTGCTGGGCATCGCCAAGGAGCT	C
+	1000463	0.915751	-0.0880109	32	CTACGATCCGCGGGCCCGCATCGTCAAGGAACAGGCCGACAAGATCCTGGCCAAGCTCGGCGGCGATGACTCCTTGCTGGGCATCGCCAAGGAGCTCGAAG	C
+	1000507	1.15053	0.140226	45.5	TCCTGGCCAAGCTCGGCGGCGATGACTCCTTGCTGGGCATCGCCAAGGAGCTCGAAGAGGCGGCGCTGACCGACGACTACTTCATCGAACGCAAGCTTTAC	C
+	1000552	1.20891	0.189721	36	AGGAGCTCGAAGAGGCGGCGCTGACCGACGACTACTTCATCGAACGCAAGCTTTACCCCAACGTCGACTTCTACACCGGCCTGATCTACCGGGCCCTCGGC	C
+	1000569	0.968053	-0.0324688	652.5	GCGCTGACCGACGACTACTTCATCGAACGCAAGCTTTACCCCAACGTCGACTTCTACACCGGCCTGATCTACCGGGCCCTCGGCTTCCCGACCAGGATGTT	C
+	1000571	1.00341	0.00340329	29.5	GCTGACCGACGACTACTTCATCGAACGCAAGCTTTACCCCAACGTCGACTTCTACACCGGCCTGATCTACCGGGCCCTCGGCTTCCCGACCAGGATGTTCA	T
+	1000602	0.878906	-0.129077	144	CTTTACCCCAACGTCGACTTCTACACCGGCCTGATCTACCGGGCCCTCGGCTTCCCGACCAGGATGTTCACCGTGTTGTTTGCCCTGGGCAGGCTTCCCGG	C
+	1000610	0.923387	-0.0797067	27.5	CAACGTCGACTTCTACACCGGCCTGATCTACCGGGCCCTCGGCTTCCCGACCAGGATGTTCACCGTGTTGTTTGCCCTGGGCAGGCTTCCCGGCTGGATCG	C
+	1000616	1.22353	0.20174	20	CGACTTCTACACCGGCCTGATCTACCGGGCCCTCGGCTTCCCGACCAGGATGTTCACCGTGTTGTTTGCCCTGGGCAGGCTTCCCGGCTGGATCGCGCACT	T
+	1000645	0.944683	-0.0569062	47	CCCTCGGCTTCCCGACCAGGATGTTCACCGTGTTGTTTGCCCTGGGCAGGCTTCCCGGCTGGATCGCGCACTGGCGTGAGATGCACGACGAGGGCGACAGC	C
+	1000728	0.868473	-0.141019	504.5	CACGACGAGGGCGACAGCAAGATCGGCCGGCCCCGCCAGATCTACACCGGCTACACGGAGCGCGACTACGTCACCATAGACGCGCGGTAGGCCGGCGAGCA	C
+	1000785	1.12069	0.113944	25.5	GAGCGCGACTACGTCACCATAGACGCGCGGTAGGCCGGCGAGCAGACGCAAAAGCCCCCTAAACCGGCAGGTATTAGGGGCTTTTGCGTCTGCTCGCCAGG	A
+	1000821	0.872381	-0.136529	20	GGCGAGCAGACGCAAAAGCCCCCTAAACCGGCAGGTATTAGGGGCTTTTGCGTCTGCTCGCCAGGCAAGCCAGCACTGCCATCGCGGCGTTGTGACCGCCG	C
+	1003965	1.05439	0.0529586	27	TGCTGCGGAGGCGCCCAGTGCAGCCGAGACAGGCGCACAGTGATGGAACACGTGCACTGGTGGCTGGCGGGCCTGGCGTTCACGCTCGGGATGGTGCTGAC	C
+	1008556	0.952834	-0.0483141	45	CGGCTTGCAGCTTGCCATGCAATGCGACCTGCGGGTTGTCGCGCCCGATGCCTTCTTCCAGTTTCCGACGTCGAAATACGGTCTGGCCCTGGATAACTGGA	C
+	1008557	1.23693	0.212632	37	GGCTTGCAGCTTGCCATGCAATGCGACCTGCGGGTTGTCGCGCCCGATGCCTTCTTCCAGTTTCCGACGTCGAAATACGGTCTGGCCCTGGATAACTGGAG	C
+	1008560	1.10795	0.102516	55.5	TTGCAGCTTGCCATGCAATGCGACCTGCGGGTTGTCGCGCCCGATGCCTTCTTCCAGTTTCCGACGTCGAAATACGGTCTGGCCCTGGATAACTGGAGCAT	C
+	1008567	1.12076	0.114003	57.5	TTGCCATGCAATGCGACCTGCGGGTTGTCGCGCCCGATGCCTTCTTCCAGTTTCCGACGTCGAAATACGGTCTGGCCCTGGATAACTGGAGCATCCGCCGG	T
+	1008675	1.33333	0.287682	23	CGTTGGTTGGGCACGGACGTGCCCGCGCGATGCTGCTCAGCGCGGAAAAGCTGACCGCCGAGATCGCACTGCACACCGGAATGGCGAATCGCATTGGCACT	C
+	1008809	0.790476	-0.23512	20.5	GCCAGGCTGGCACCACTGGCTATCCAGCACGCCAAGCGGGTGCTCAACGACGACGGCGCTATCGAGGAAGCGTGGCCGGCCCATAAGGAACTCTTCGACAA	C
+	1008849	0.822069	-0.195931	22	TGCTCAACGACGACGGCGCTATCGAGGAAGCGTGGCCGGCCCATAAGGAACTCTTCGACAAAGCCTGGGGCAGCCAGGATGTCATCGAAGCGCAGGTTGCC	C
+	1009118	1.13948	0.130572	24	TGTCGGAGCAATCGCCGAACTATCGTGACGGCGCCTTCGTCAACCTGGATCCCGCGTCGATGTTCACCCTGGATCGCGAGGAGCTTCGGCTCATCGTGTGG	C
+	1009741	0.766447	-0.265989	23	GGGCCGAACCATCGCGCCTACTTCGGCGGTGATACCGGATACACCAAGAGCTTCACCCAGATCGGCGCGGACCACGGACCGTTCGACCTGACCCTGCTGCC	C
+	1011532	0.824807	-0.192606	26.5	CGACTACGTCGGCGTGTACGCCAACGACTACTGGGGGCCCGCCACCGTGACCTACCACGACGGCCAACTGCGCCTGTCGCTGGGGCCGAAGAACCAGACGT	C
+	1014659	1.00145	0.00144823	37	GTCAACCGCACCGCGACAAGTAGGGTTCACCAGAGGATACTGGGGCCAAGCTCGTGGCAAGAAACGGTACGCATGGGAATCCTGGACAAGGTAAAGAACCT	C
+	1014661	1.35256	0.302002	31	CAACCGCACCGCGACAAGTAGGGTTCACCAGAGGATACTGGGGCCAAGCTCGTGGCAAGAAACGGTACGCATGGGAATCCTGGACAAGGTAAAGAACCTGC	C
+	1014785	1.23116	0.207959	34	GAGACGGTGATCAACAAAGCGGGCGAATTCGTCGACGAGCAGACGCAAGGCAATTATTCTGACGCCATCCACAAGCTGCATGACGCGGCCAGCAACGTCGT	C
+	1014793	1.21133	0.19172	54	GATCAACAAAGCGGGCGAATTCGTCGACGAGCAGACGCAAGGCAATTATTCTGACGCCATCCACAAGCTGCATGACGCGGCCAGCAACGTCGTCGGCATGA	C
+	1014892	1.16071	0.149036	21.5	GAGCGACCAGCAGAGCTAGCACGCATGGCGAAACTGTCCGGATCCATCGACGTACCGCTGCCACCGGAGGAAGCCTGGATGCACGCCTCCGATCTGACTCG	C
+	1014939	0.938287	-0.0636995	92.5	CGACGTACCGCTGCCACCGGAGGAAGCCTGGATGCACGCCTCCGATCTGACTCGTTACCGAGAGTGGCTGACCATCCACAAGGTATGGCGCAGCAAGTTGC	C
+	1014941	1.01455	0.0144407	54	ACGTACCGCTGCCACCGGAGGAAGCCTGGATGCACGCCTCCGATCTGACTCGTTACCGAGAGTGGCTGACCATCCACAAGGTATGGCGCAGCAAGTTGCCC	C
+	1014951	0.919444	-0.0839857	29.5	GCCACCGGAGGAAGCCTGGATGCACGCCTCCGATCTGACTCGTTACCGAGAGTGGCTGACCATCCACAAGGTATGGCGCAGCAAGTTGCCCGAAGTGCTCG	A
+	1015276	0.9775	-0.022757	32.5	ATGATCGTCGCCGCTGCATTGCGAGCCGACATCCGCGAATCGCTGCAGAACTTCGTCACGGTGTTTGCCGGCTGACCGGCGAACGTGATCGGTGTCGATGA	C
-	1017327	0.847053	-0.165992	28	ATTGCCTGGTTTTCGACGCGGCGCGCCCCGGCGATGGCCCGATATGCAAGCTTGCACTGCCGGAACGTATTTCCAGCGGCACGCATTCGGCGTGGGTGCCG	C
-	1019039	0.788401	-0.237748	24.5	CGCGCCCGGGTGACCCTCGACGATCTGGACGGGATCGAGGTGCACGACTGCTTCACCCCCAGCGAATACCTGGCCATCGATCACATCGGGTTGACCGGCCC	C
-	1025319	1.08303	0.0797585	171	CACGGCTCTCCTAAAGCCGGTGTCGCAGGTTCGAATCCTGCCGGGGGCACTCTGTGTTTGCGCAGTTCAGCCATGGTTTTCAGGTGTCAGCCGAGTGGTCG	T
-	1026602	0.930252	-0.0722997	22.5	CAAGGCGCTGACCAAGACGGTGCTCGAAGCCGCCCTGCAAGAGGAGATGACCGAACACCTCGGCTACGACAGGCACGCCGCAGCCGGGCGTGGAAGTGGAA	C
+	1027644	0.969697	-0.0307717	24.5	GTATGTGCGCGCGGCTGTACGGGCGTCGCGGTGCGCGCAACCGGGCGATGCGTGCGGTCACGGAGGCCAAGCGTGAGCCGGGGGCGGGGTGATGATCGTCA	C
+	1028107	0.75817	-0.276848	26.5	GACCTCGACGCCAAAGCCGCTGATCCGGCACATGAGTCGGTGGACTGGGACTTGAAGTCGCTGCGATGGGCGTGGAACCGAGCCAAAGATGACGTGGCGCC	C
+	1028139	1.01199	0.0119226	27	TGAGTCGGTGGACTGGGACTTGAAGTCGCTGCGATGGGCGTGGAACCGAGCCAAAGATGACGTGGCGCCGTGGTGGGCCGAGAATTCCAAGGAGTGCTACT	C
+	1028693	1.00547	0.00545583	349.5	CGGCCCCGCTCAAGGCGACACTCGTCGCCCGTCGCAGGGCCGGCCGAGAACTTTCCCGCCGCATCCCCGGCTCCCATGGGCATCGGGCAGTGAAAGCCAAG	C
+	1028860	0.991004	-0.00903692	32	TTGGCGGGCACCTATGGCCAGGTCGTGATCGAAGACCTCGACGTGGCCGCGATGAAACGCAGCATGCGCCGGCGGGCGTTTCGCCGATCGGTCTCCGATGC	G
+	1029126	0.983333	-0.0168071	24	CCTGCTCTGCCCTGTAACGGGCGAGGTAGTCGACCGCGACAGAAACGCTGCTTTGAATCTCCGTGACTGGCCGGATAACGCCAGTCGTGGTCCAGTCGGGA	C
+	1029132	1.04837	0.0472338	73	CTGCCCTGTAACGGGCGAGGTAGTCGACCGCGACAGAAACGCTGCTTTGAATCTCCGTGACTGGCCGGATAACGCCAGTCGTGGTCCAGTCGGGACCACGG	A
+	1029133	0.966425	-0.0341519	54	TGCCCTGTAACGGGCGAGGTAGTCGACCGCGACAGAAACGCTGCTTTGAATCTCCGTGACTGGCCGGATAACGCCAGTCGTGGTCCAGTCGGGACCACGGC	T
+	1029398	1.00345	0.00344234	27.5	AAAACACACTCAACGGCAACGGTGTCGTCGGGATGCCAGCGCCGCCCACGCATCTTCACTTGATCGAGATCGATCAGGTGATCGGCCGCTCATTGGCGGCC	C
-	1032560	0.97306	-0.0273092	20.5	CGCCGCGGCCCCACCCCGATTCGACGGGCTGCGTGCGCTGTTCATCAACGCGACACTGAAGCGCTCGCCAGAGCTCAGCCATACCGACGGGCTCATTGAGC	C
-	1032699	1.07576	0.0730251	29.5	ACCCCTGATCACCGGTGAAGGGCGGTACGCTGCTGCCTGATCGGTCATTTCTTGGCACCAGCACCGCCGCCCAGCGGCAACCCGGCACGACGATGACAGGC	C
-	1032704	1.26144	0.232252	27	GACCTACCCCTGATCACCGGTGAAGGGCGGTACGCTGCTGCCTGATCGGTCATTTCTTGGCACCAGCACCGCCGCCCAGCGGCAACCCGGCACGACGATGA	C
-	1033846	1.29658	0.259733	32.5	GAGGTCGACGGCGGACTCACCTTCCCCAATCTCGACCTTCCCATTCCGGACCTGTGAACCGATGATGCGCGAGCAGTCGCAGTCTGACCCCTACCGCTAAG	C
-	1033901	1.11385	0.107819	28.5	TGCGGCAGTGTATTTGGCCTCTCCGGCGGGCAGCTTCCTGACCGGCAAGACGTTGGAGGTCGACGGCGGACTCACCTTCCCCAATCTCGACCTTCCCATTC	C
+	1034856	0.938567	-0.0634012	104.5	CAAGGGCGACGGCACGCCAAGTTCGCCGACCGTTAACCTAGTGCTGTTAGCTTCATTTGCTGCGAGCAAAACAGCTGGTCGGCCGTTAGGAACTGAATTGA	C
+	1034872	1.12765	0.120132	31	CCAAGTTCGCCGACCGTTAACCTAGTGCTGTTAGCTTCATTTGCTGCGAGCAAAACAGCTGGTCGGCCGTTAGGAACTGAATTGAAACTCAACCGATTTGG	C
+	1034909	1.08093	0.07782	44	CATTTGCTGCGAGCAAAACAGCTGGTCGGCCGTTAGGAACTGAATTGAAACTCAACCGATTTGGTGCCGCCGTAGGTGTCCTGGCTGCGGGTGCGCTGGTG	C
+	1034918	1.09432	0.0901336	21.5	CGAGCAAAACAGCTGGTCGGCCGTTAGGAACTGAATTGAAACTCAACCGATTTGGTGCCGCCGTAGGTGTCCTGGCTGCGGGTGCGCTGGTGTTGTCCGCG	T
+	1034949	0.8933	-0.112833	36	TGAATTGAAACTCAACCGATTTGGTGCCGCCGTAGGTGTCCTGGCTGCGGGTGCGCTGGTGTTGTCCGCGTGTGGTAACGACGACAATGTGACCGGGGGAG	G
+	1035487	0.953297	-0.0478291	25.5	GGTGAGCGGATTCACGTGGTGTTCCGCAGCGATGAGTCGGGGACCACGGACAACTTCCAGAGGTACCTGCAGGCCGCGTCCAACGGTGCGTGGGGTAAGGG	C
-	1038183	1.1226	0.115644	23.5	ACTCCGGCAACGTCTATGTCACCGACACCGACAACAACAGGGTTGTCAAGCTAGAGGCCGAGTCGAATAACCAGGTCGTGCTGCCATTCACGGATATCACC	C
-	1038256	1.11667	0.110348	69.5	GCGGCCGGATCCAAGACCCAGACCGTGCTGCCGTTCACCGGCCTCAACGACCCCGACGGGGTGGCCGTCGACAACTCCGGCAACGTCTATGTCACCGACAC	C
-	1038259	0.728205	-0.317173	30	TTGGCGGCCGGATCCAAGACCCAGACCGTGCTGCCGTTCACCGGCCTCAACGACCCCGACGGGGTGGCCGTCGACAACTCCGGCAACGTCTATGTCACCGA	C
-	1038751	1.15833	0.146982	23	CCGGCCGGCAACAAACGGAAGGTGTGGGCCGTCGTCGGCGCTGCCGCGATCGTACTGGTGGCCATCGTCGCCGCCGCCGGCTACCTGGTCTTACGACCTTC	C
-	1038786	0.896724	-0.109008	41.5	ATGCGCTCCAGGCCTCCCTGGGACACGCTGTGCCGCCGGCCGGCAACAAACGGAAGGTGTGGGCCGTCGTCGGCGCTGCCGCGATCGTACTGGTGGCCATC	C
-	1039450	1.3315	0.286308	36.5	GTAAAACCGGAAAACATTCTGGTCACCGCGAGCGACTTCGCCTATCTGGTCGATTTCGGTATTGCCCGTGCCGCCTCCGACCCGGGGCTGACCCAGACCGG	C
-	1039651	1.29286	0.256855	37.5	GAGCCACACATCGTGCCGATCCATGACTACGGCGAGATCAACGGACAGTTCTTTGTCGAAATGCGCATGATCGACGGCACCTCTTTACGCGCCCTATTGAA	C
-	1039675	1.0833	0.080014	79	GCCGACACCGCGGGACGGCTGACCGAGCCACACATCGTGCCGATCCATGACTACGGCGAGATCAACGGACAGTTCTTTGTCGAAATGCGCATGATCGACGG	C
-	1039690	1.0361	0.035459	36	CGGATGCAACGCGAGGCCGACACCGCGGGACGGCTGACCGAGCCACACATCGTGCCGATCCATGACTACGGCGAGATCAACGGACAGTTCTTTGTCGAAAT	C
-	1039922	0.989914	-0.0101369	62.5	AGCAAAATTGGCGGCCGCGGTGAATGCTATTTCTTGACCTAGTGAAGGGAATTCGACGGTGAGCGATGCCGTTCCGCAGGTAGGGTCGCAATTTGGGCCGT	A
-	1039935	1.06159	0.0597711	116.5	CCAAATCGTTCCAAGCAAAATTGGCGGCCGCGGTGAATGCTATTTCTTGACCTAGTGAAGGGAATTCGACGGTGAGCGATGCCGTTCCGCAGGTAGGGTCG	C
-	1039940	1.18051	0.165949	80.5	GTTGCCCAAATCGTTCCAAGCAAAATTGGCGGCCGCGGTGAATGCTATTTCTTGACCTAGTGAAGGGAATTCGACGGTGAGCGATGCCGTTCCGCAGGTAG	C
-	1039946	0.847167	-0.165857	47	CATTCCGTTGCCCAAATCGTTCCAAGCAAAATTGGCGGCCGCGGTGAATGCTATTTCTTGACCTAGTGAAGGGAATTCGACGGTGAGCGATGCCGTTCCGC	C
-	1039979	1.0158	0.015681	66.5	TCCAGGCCAAGAAGGCCTGGACCAATACGGCTCCATTCCGTTGCCCAAATCGTTCCAAGCAAAATTGGCGGCCGCGGTGAATGCTATTTCTTGACCTAGTG	C
-	1040051	0.964452	-0.036195	40	GATCGTCTGCTCGAAATACCCGGATGCGACGACCGGTACTGCGGTAAGGGCGTTTATGCAAGCCGCGATTGGTCCAGGCCAAGAAGGCCTGGACCAATACG	C
-	1040063	1.17204	0.158748	23	GGCGACCTATGAGATCGTCTGCTCGAAATACCCGGATGCGACGACCGGTACTGCGGTAAGGGCGTTTATGCAAGCCGCGATTGGTCCAGGCCAAGAAGGCC	C
-	1040098	0.948718	-0.0526437	30.5	AGGCCCACCCAGCCTGGCTCTTACCCGATCGTGCTGGCGACCTATGAGATCGTCTGCTCGAAATACCCGGATGCGACGACCGGTACTGCGGTAAGGGCGTT	C
-	1040129	1.03632	0.0356806	24.5	CGACCTGGTATTGGACACGTCGTCGTTCTACAGGCCCACCCAGCCTGGCTCTTACCCGATCGTGCTGGCGACCTATGAGATCGTCTGCTCGAAATACCCGG	C
-	1040159	1.22368	0.201866	31.5	CGCCGGGGCCAAGATCATGGGACAAGGCAACGACCTGGTATTGGACACGTCGTCGTTCTACAGGCCCACCCAGCCTGGCTCTTACCCGATCGTGCTGGCGA	C
-	1040164	1.01006	0.0100116	68.5	ACAATCGCCGGGGCCAAGATCATGGGACAAGGCAACGACCTGGTATTGGACACGTCGTCGTTCTACAGGCCCACCCAGCCTGGCTCTTACCCGATCGTGCT	C
-	1040194	0.893453	-0.112661	53	GTGGCGATCACCACCGAGTCGGTCGGCAAGACAATCGCCGGGGCCAAGATCATGGGACAAGGCAACGACCTGGTATTGGACACGTCGTCGTTCTACAGGCC	C
-	1040264	1.21014	0.19074	20.5	CGAGTGGTCGTTTGCGGTGGGTAAGCAGTTGAACATGGCCCAGATCATCACGTCGGCGGGTCCGGATCCAGTGGCGATCACCACCGAGTCGGTCGGCAAGA	C
-	1040269	1.03697	0.0363072	112	TACAACGAGTGGTCGTTTGCGGTGGGTAAGCAGTTGAACATGGCCCAGATCATCACGTCGGCGGGTCCGGATCCAGTGGCGATCACCACCGAGTCGGTCGG	C
-	1040281	0.994565	-0.0054496	23.5	GGGTCGATCACCTACAACGAGTGGTCGTTTGCGGTGGGTAAGCAGTTGAACATGGCCCAGATCATCACGTCGGCGGGTCCGGATCCAGTGGCGATCACCAC	C
-	1040339	1.01442	0.0143201	36	CGTCGGCGTCGGCGCCAGCGGGAACAACGGCACGTCGGCCCTACTGCAGACGACCGACGGGTCGATCACCTACAACGAGTGGTCGTTTGCGGTGGGTAAGC	C
-	1040354	1.14392	0.134462	36.5	AACGTTCAACGGGGGCGTCGGCGTCGGCGCCAGCGGGAACAACGGCACGTCGGCCCTACTGCAGACGACCGACGGGTCGATCACCTACAACGAGTGGTCGT	C
-	1040357	0.940621	-0.0612147	183	CGAAACGTTCAACGGGGGCGTCGGCGTCGGCGCCAGCGGGAACAACGGCACGTCGGCCCTACTGCAGACGACCGACGGGTCGATCACCTACAACGAGTGGT	C
-	1040359	0.890793	-0.115643	65.5	AGCGAAACGTTCAACGGGGGCGTCGGCGTCGGCGCCAGCGGGAACAACGGCACGTCGGCCCTACTGCAGACGACCGACGGGTCGATCACCTACAACGAGTG	C
-	1040362	1.04456	0.0435989	35	GCCAGCGAAACGTTCAACGGGGGCGTCGGCGTCGGCGCCAGCGGGAACAACGGCACGTCGGCCCTACTGCAGACGACCGACGGGTCGATCACCTACAACGA	C
-	1040365	1.16111	0.149377	25	GGCGCCAGCGAAACGTTCAACGGGGGCGTCGGCGTCGGCGCCAGCGGGAACAACGGCACGTCGGCCCTACTGCAGACGACCGACGGGTCGATCACCTACAA	C
-	1040398	0.992582	-0.00744545	48.5	CTCGACGGCGCATCCAACGGGGCGTGGGGCAAAGGCGCCAGCGAAACGTTCAACGGGGGCGTCGGCGTCGGCGCCAGCGGGAACAACGGCACGTCGGCCCT	C
-	1040399	1.00311	0.00310078	28.5	CCTCGACGGCGCATCCAACGGGGCGTGGGGCAAAGGCGCCAGCGAAACGTTCAACGGGGGCGTCGGCGTCGGCGCCAGCGGGAACAACGGCACGTCGGCCC	T
-	1040400	1.08466	0.081263	20	ACCTCGACGGCGCATCCAACGGGGCGTGGGGCAAAGGCGCCAGCGAAACGTTCAACGGGGGCGTCGGCGTCGGCGCCAGCGGGAACAACGGCACGTCGGCC	T
-	1040401	0.983782	-0.0163508	40	TACCTCGACGGCGCATCCAACGGGGCGTGGGGCAAAGGCGCCAGCGAAACGTTCAACGGGGGCGTCGGCGTCGGCGCCAGCGGGAACAACGGCACGTCGGC	G
-	1040402	0.954023	-0.047067	579.5	ATACCTCGACGGCGCATCCAACGGGGCGTGGGGCAAAGGCGCCAGCGAAACGTTCAACGGGGGCGTCGGCGTCGGCGCCAGCGGGAACAACGGCACGTCGG	C
-	1040443	0.986111	-0.0139862	57	TTCCGCAGCGACAAGTCCGGTACGTCGGACAACTTCCAGAAATACCTCGACGGCGCATCCAACGGGGCGTGGGGCAAAGGCGCCAGCGAAACGTTCAACGG	C
-	1040449	0.923266	-0.0798379	207	GTTATCTTCCGCAGCGACAAGTCCGGTACGTCGGACAACTTCCAGAAATACCTCGACGGCGCATCCAACGGGGCGTGGGGCAAAGGCGCCAGCGAAACGTT	C
-	1040461	0.916015	-0.0877224	59.5	ACACCGATTAGCGTTATCTTCCGCAGCGACAAGTCCGGTACGTCGGACAACTTCCAGAAATACCTCGACGGCGCATCCAACGGGGCGTGGGGCAAAGGCGC	C
-	1040485	0.725334	-0.321123	55	AACTCCGGCACCGACCTGCCGCCAACACCGATTAGCGTTATCTTCCGCAGCGACAAGTCCGGTACGTCGGACAACTTCCAGAAATACCTCGACGGCGCATC	C
-	1040500	0.849656	-0.162923	82	CAGATCCAAGCCCTCAACTCCGGCACCGACCTGCCGCCAACACCGATTAGCGTTATCTTCCGCAGCGACAAGTCCGGTACGTCGGACAACTTCCAGAAATA	C
-	1040540	1.12659	0.119192	95	CAAGATTTTCAACGGCACCATCACCGTGTGGAATGATCCACAGATCCAAGCCCTCAACTCCGGCACCGACCTGCCGCCAACACCGATTAGCGTTATCTTCC	C
-	1040545	1.32143	0.278713	23	ACCGCCAAGATTTTCAACGGCACCATCACCGTGTGGAATGATCCACAGATCCAAGCCCTCAACTCCGGCACCGACCTGCCGCCAACACCGATTAGCGTTAT	C
-	1040626	1.28373	0.24977	62	GACCTGCCGACGGTGTTCGGCCCGATCGCGATCACCTACAATATCAAGGGCGTGAGCACGCTGAATCTTGACGGACCCACTACCGCCAAGATTTTCAACGG	C
-	1040638	0.878169	-0.129916	36	TCCCCGGCATGGGACCTGCCGACGGTGTTCGGCCCGATCGCGATCACCTACAATATCAAGGGCGTGAGCACGCTGAATCTTGACGGACCCACTACCGCCAA	C
-	1040674	0.831244	-0.184832	46	ACCGGTCAACCTGACCGGTCGGCGGAGCGGTGCGGTTCCCCGGCATGGGACCTGCCGACGGTGTTCGGCCCGATCGCGATCACCTACAATATCAAGGGCGT	C
-	1040758	1.12576	0.118456	53	GCCAACGGGTCCGGTGCCGGGGTGACCCAGTTTCTCAACAACGAAACCGATTTCGCCGGCTCGGATGTCCCGTTGAATCCGTCGACCGGTCAACCTGACCG	T
-	1040778	0.936404	-0.0657088	28	GCTACACGTTGGACTACAACGCCAACGGGTCCGGTGCCGGGGTGACCCAGTTTCTCAACAACGAAACCGATTTCGCCGGCTCGGATGTCCCGTTGAATCCG	T
-	1040815	0.982796	-0.017354	30	GAGCAGTTCGTCTATGCCTACGTGCGATCGTGCCCGGGCTACACGTTGGACTACAACGCCAACGGGTCCGGTGCCGGGGTGACCCAGTTTCTCAACAACGA	C
-	1040837	0.696667	-0.361448	24.5	GACCGCACAAGAAAATGCCATGGAGCAGTTCGTCTATGCCTACGTGCGATCGTGCCCGGGCTACACGTTGGACTACAACGCCAACGGGTCCGGTGCCGGGG	C
-	1040841	0.761667	-0.272246	35	GCTCGACCGCACAAGAAAATGCCATGGAGCAGTTCGTCTATGCCTACGTGCGATCGTGCCCGGGCTACACGTTGGACTACAACGCCAACGGGTCCGGTGCC	C
-	1041042	0.604615	-0.503163	21	GTGGCGAGTGGATCCGCCACCACGACCCCCTCGAGAGGAGTTGCGTGAAGTTCGCCCGATCCGGCGCAGCGGTAAGCCTGTTGGCCGCCGGCACACTGGTG	T
-	1041049	1.3044	0.265742	38.5	ACCACCGGTGGCGAGTGGATCCGCCACCACGACCCCCTCGAGAGGAGTTGCGTGAAGTTCGCCCGATCCGGCGCAGCGGTAAGCCTGTTGGCCGCCGGCAC	C
-	1041067	1.14583	0.136132	24	CGGGTCGGTGGCTCGGCGACCACCGGTGGCGAGTGGATCCGCCACCACGACCCCCTCGAGAGGAGTTGCGTGAAGTTCGCCCGATCCGGCGCAGCGGTAAG	C
-	1041132	0.873014	-0.135804	53.5	AACGCTAGGATTTCAATGATCAGACCTCTTTCGATGCACAACGGTGACGGCTCGAATACCGACCCCGGGTCGGTGGCTCGGCGACCACCGGTGGCGAGTGG	C
-	1041135	0.709615	-0.343032	23	CTGAACGCTAGGATTTCAATGATCAGACCTCTTTCGATGCACAACGGTGACGGCTCGAATACCGACCCCGGGTCGGTGGCTCGGCGACCACCGGTGGCGAG	C
-	1041158	0.99142	-0.00861658	191.5	ACCCTCAGTATCAGCGGCCCCTCCTGAACGCTAGGATTTCAATGATCAGACCTCTTTCGATGCACAACGGTGACGGCTCGAATACCGACCCCGGGTCGGTG	C
+	1041753	0.864217	-0.145932	46.5	TCGGCCTCTGGGACGCGGTCAAGGATCGGCTCAGCGATTCACCGTTTCGACTCTCTGGTGGTCAGCAGCAGTTGTTGTGCCTAGCCCGTACGCTTGCGGTG	C
+	1041795	0.921684	-0.0815532	41	CGTTTCGACTCTCTGGTGGTCAGCAGCAGTTGTTGTGCCTAGCCCGTACGCTTGCGGTGAATCCGGAGGTGTTGCTGCTCGACGAGCCCACCTCCGCGCTG	C
+	1041856	0.743243	-0.296732	27.5	TCCGGAGGTGTTGCTGCTCGACGAGCCCACCTCCGCGCTGGACCCGACTACCACCGAGAAGATCGAAGAGTTCATCCGATCGCTCGCTGATCGCCTCACGG	C
+	1041886	0.702823	-0.352651	25.5	CTCCGCGCTGGACCCGACTACCACCGAGAAGATCGAAGAGTTCATCCGATCGCTCGCTGATCGCCTCACGGTGATCATCGTGACCCATAACCTTGCCCAGG	C
+	1041919	1.07503	0.0723467	55	CGAAGAGTTCATCCGATCGCTCGCTGATCGCCTCACGGTGATCATCGTGACCCATAACCTTGCCCAGGCCGCCCGCATCAGCGACCGGGCGGCCCTGTTCT	C
+	1041926	0.857084	-0.154219	61	TTCATCCGATCGCTCGCTGATCGCCTCACGGTGATCATCGTGACCCATAACCTTGCCCAGGCCGCCCGCATCAGCGACCGGGCGGCCCTGTTCTTCGACGG	C
+	1041927	0.940005	-0.0618698	197	TCATCCGATCGCTCGCTGATCGCCTCACGGTGATCATCGTGACCCATAACCTTGCCCAGGCCGCCCGCATCAGCGACCGGGCGGCCCTGTTCTTCGACGGC	C
+	1041968	0.91697	-0.08668	346.5	ACCCATAACCTTGCCCAGGCCGCCCGCATCAGCGACCGGGCGGCCCTGTTCTTCGACGGCAGGCTGGTGGAGGAAGGGCCCACCGAACAGCTGTTCTCCTC	C
+	1041974	0.875	-0.133531	21	AACCTTGCCCAGGCCGCCCGCATCAGCGACCGGGCGGCCCTGTTCTTCGACGGCAGGCTGGTGGAGGAAGGGCCCACCGAACAGCTGTTCTCCTCGCCGAA	C
+	1042005	0.920228	-0.0831339	20	GGGCGGCCCTGTTCTTCGACGGCAGGCTGGTGGAGGAAGGGCCCACCGAACAGCTGTTCTCCTCGCCGAAGCATGCGGAAACCGCCCGATACGTCGCCGGA	C
+	1042009	1.03893	0.0381914	88	GGCCCTGTTCTTCGACGGCAGGCTGGTGGAGGAAGGGCCCACCGAACAGCTGTTCTCCTCGCCGAAGCATGCGGAAACCGCCCGATACGTCGCCGGACTGT	T
+	1042013	0.854788	-0.156902	43.5	CTGTTCTTCGACGGCAGGCTGGTGGAGGAAGGGCCCACCGAACAGCTGTTCTCCTCGCCGAAGCATGCGGAAACCGCCCGATACGTCGCCGGACTGTCGGG	C
+	1042026	0.819155	-0.199482	409	GCAGGCTGGTGGAGGAAGGGCCCACCGAACAGCTGTTCTCCTCGCCGAAGCATGCGGAAACCGCCCGATACGTCGCCGGACTGTCGGGGGACGTCAAGGAC	C
+	1042030	0.802024	-0.220616	463.5	GCTGGTGGAGGAAGGGCCCACCGAACAGCTGTTCTCCTCGCCGAAGCATGCGGAAACCGCCCGATACGTCGCCGGACTGTCGGGGGACGTCAAGGACGCCA	C
+	1042035	0.962209	-0.0385233	22	TGGAGGAAGGGCCCACCGAACAGCTGTTCTCCTCGCCGAAGCATGCGGAAACCGCCCGATACGTCGCCGGACTGTCGGGGGACGTCAAGGACGCCAAGCGC	A
+	1042036	0.770365	-0.260891	100.5	GGAGGAAGGGCCCACCGAACAGCTGTTCTCCTCGCCGAAGCATGCGGAAACCGCCCGATACGTCGCCGGACTGTCGGGGGACGTCAAGGACGCCAAGCGCG	C
+	1042067	1.07057	0.0681951	23.5	TCGCCGAAGCATGCGGAAACCGCCCGATACGTCGCCGGACTGTCGGGGGACGTCAAGGACGCCAAGCGCGGAAATTGAAGAGCACAGAAAGGTATGGCGTG	C
+	1042078	1.18478	0.169559	28	TGCGGAAACCGCCCGATACGTCGCCGGACTGTCGGGGGACGTCAAGGACGCCAAGCGCGGAAATTGAAGAGCACAGAAAGGTATGGCGTGAAAATTCGTTT	C
+	1042083	0.867014	-0.1427	31.5	AAACCGCCCGATACGTCGCCGGACTGTCGGGGGACGTCAAGGACGCCAAGCGCGGAAATTGAAGAGCACAGAAAGGTATGGCGTGAAAATTCGTTTGCATA	C
+	1042085	0.634675	-0.454642	34	ACCGCCCGATACGTCGCCGGACTGTCGGGGGACGTCAAGGACGCCAAGCGCGGAAATTGAAGAGCACAGAAAGGTATGGCGTGAAAATTCGTTTGCATACG	C
+	1042124	1.38235	0.323787	23	GACGCCAAGCGCGGAAATTGAAGAGCACAGAAAGGTATGGCGTGAAAATTCGTTTGCATACGCTGTTGGCCGTGTTGACCGCTGCGCCGCTGCTGCTAGCA	C
+	1042480	1.01131	0.0112487	36.5	GACGCCTATCTGTCGGAAGGTGATATGGCCGCGCACAAGGGGCTGATGAACATCGCGCTAGCCATCTCCGCTCAGCAGGTCAACTACAACCTGCCCGGAGT	C
+	1042547	0.75956	-0.275016	108	CCGCTCAGCAGGTCAACTACAACCTGCCCGGAGTGAGCGAGCACCTCAAGCTGAACGGAAAAGTCCTGGCGGCCATGTACCAGGGCACCATCAAAACCTGG	C
+	1042669	1.17	0.157004	26.5	CTCAACCCCGGCGTGAACCTGCCCGGCACCGCGGTAGTTCCGCTGCACCGCTCCGACGGGTCCGGTGACACCTTCTTGTTCACCCAGTACCTGTCCAAGCA	C
+	1047251	1	0	29	AACCTGCCCGACAACACATCGGTTAACCATCTAGCGATACACACCGAGGACCACCCGCTGGAATACGCCACGTTCGAGGGCGCGATTCCCAGCGGGGAGTA	C
+	1048253	0.938333	-0.06365	23	AACCTCAAGGAGATGCTGGCGCCGCTGCATACCGACGAGTCCCCCTTCGACGTACCACTGCCCGCGCGTGACGCCAAGGGCATCACATATGTCAAGCCGGC	C
+	1048328	1.03373	0.0331738	22	AAGGGCATCACATATGTCAAGCCGGCGCTGGTTGCAGAGGTGCGCTACAGCGAGTGGACTCCGGAGGGCCGGCTGCGTCAATCAAGCTGGCGTGGGCTGCG	C
+	1048336	0.999216	-0.000784006	50	CACATATGTCAAGCCGGCGCTGGTTGCAGAGGTGCGCTACAGCGAGTGGACTCCGGAGGGCCGGCTGCGTCAATCAAGCTGGCGTGGGCTGCGGCCGGACA	C
+	1048807	0.705714	-0.348545	20.5	TTGGGACCGTACGACGACGCACCCACCGCACCCGGAAGTGCGTGGCAGGACTTCGAATTGGAGATCGCGGCGGTTATCGGAACCAGCGGCAAAGACTTGAC	C
+	1048852	1.00654	0.00651468	21	CAGGACTTCGAATTGGAGATCGCGGCGGTTATCGGAACCAGCGGCAAAGACTTGACCGTCGAGCAGGCCGAACGGTCGATCATCGGCTATACCATTTTCAA	C
-	1057913	0.843478	-0.170221	44.5	ATGAGACCAGAACCCCCACATCACGAGAACGCGGAGTTAGCAGCCATGAACCTGGAAATGCTCGAGTCCCAACCTGTCCCCGAGATCGACACGCTGCGCGA	C
-	1058071	1.12963	0.12189	55	GCGCGTCCGTTGATGGCACACTCGGTTCGTGCTCAACGCGCAGCGCCGATTTTTCTACGGGTACCGGCCAGCGGTGCCCGTGGTCTAGCTGCTTTCGCAGA	T
-	1061016	0.77659	-0.252843	47	CTACAGCGCCCGCTGTATGTCATGCCGACGAAGGGCATCTTCACGTCGAGTTTCGGTTATCGATGGGGTGTACTGCACGCCGGTATCGACCTGGCTAACGC	T
-	1061310	1.09553	0.0912369	59.5	GGGCAGCACCGCAAGCAACCGATCGGTGCGGCCCGGGGGCGCCTGCTGATCTCGGCGATGGCCGCGGGCGCGGCGGCCGCAGCAGCGCATACGGCGATCCA	C
-	1061345	0.754261	-0.282016	55.5	TGACCCCGGAGGTCACCCCGGTGTCCCGGCGCGTCGGGCAGCACCGCAAGCAACCGATCGGTGCGGCCCGGGGGCGCCTGCTGATCTCGGCGATGGCCGCG	C
-	1061459	1.0878	0.0841551	20.5	GGGACGACTGCGTCTTCGACTACGAAGCGCAGTTGCTAGCGGCTCCAGAACTCGACGACCTGGACGACGCCGACGATCTGGCCCCCGAATGGCTGGTAGCC	C
-	1061505	0.803721	-0.218503	27	CTCTACGATGAGCTGGATTTCGCAGAGCTCGATGACCTGGACCTAGGGGACGACTGCGTCTTCGACTACGAAGCGCAGTTGCTAGCGGCTCCAGAACTCGA	C
-	1061514	0.869444	-0.139901	23.5	GGCTTAGCACTCTACGATGAGCTGGATTTCGCAGAGCTCGATGACCTGGACCTAGGGGACGACTGCGTCTTCGACTACGAAGCGCAGTTGCTAGCGGCTCC	C
-	1061528	0.901204	-0.104024	47	ACGGATTCCTCGACGGCTTAGCACTCTACGATGAGCTGGATTTCGCAGAGCTCGATGACCTGGACCTAGGGGACGACTGCGTCTTCGACTACGAAGCGCAG	C
-	1061589	0.862069	-0.14842	25	ACACCTCGCGATCGTTGGCCGCATCATCACCGTAACGAAGTCACCGAAATCATCCCGCTGGACGGATTCCTCGACGGCTTAGCACTCTACGATGAGCTGGA	C
-	1061719	0.646368	-0.436387	24.5	GAAGTTGCCACTACCATCCGGTTGCGGATAACGTCTCAGGGTCCAGATAACGTTATGGTCACGATCCGAGGACATTTCAGATTTGTCCCAGCACCGTATCG	C
+	1061920	0.717917	-0.331402	35	TCGGCGGTCTCGATACAGTTCTCCGTGCGAGTCGCCGATTTCGGCACCGCCTACCTATTGGTCGAGCAGTAAGCCGAGCGAAGACGGTGAGCCCATGGATC	C
+	1061924	0.836275	-0.178798	45.5	CGGTCTCGATACAGTTCTCCGTGCGAGTCGCCGATTTCGGCACCGCCTACCTATTGGTCGAGCAGTAAGCCGAGCGAAGACGGTGAGCCCATGGATCTTTT	C
+	1061925	0.615004	-0.486126	34.5	GGTCTCGATACAGTTCTCCGTGCGAGTCGCCGATTTCGGCACCGCCTACCTATTGGTCGAGCAGTAAGCCGAGCGAAGACGGTGAGCCCATGGATCTTTTC	T
+	1061926	0.554268	-0.590106	22.5	GTCTCGATACAGTTCTCCGTGCGAGTCGCCGATTTCGGCACCGCCTACCTATTGGTCGAGCAGTAAGCCGAGCGAAGACGGTGAGCCCATGGATCTTTTCG	A
+	1061969	0.894995	-0.110937	40	CCTACCTATTGGTCGAGCAGTAAGCCGAGCGAAGACGGTGAGCCCATGGATCTTTTCGAGTATCAAGCCAAGGAGTTATTCGCCAAGCACAACGTGCCCAG	T
+	1061970	1.25629	0.228162	161.5	CTACCTATTGGTCGAGCAGTAAGCCGAGCGAAGACGGTGAGCCCATGGATCTTTTCGAGTATCAAGCCAAGGAGTTATTCGCCAAGCACAACGTGCCCAGC	C
+	1061986	0.989601	-0.0104537	63.5	CAGTAAGCCGAGCGAAGACGGTGAGCCCATGGATCTTTTCGAGTATCAAGCCAAGGAGTTATTCGCCAAGCACAACGTGCCCAGCACGCCGGGTCGGGTGA	C
+	1062006	0.966176	-0.0344096	147	GTGAGCCCATGGATCTTTTCGAGTATCAAGCCAAGGAGTTATTCGCCAAGCACAACGTGCCCAGCACGCCGGGTCGGGTGACCGACACAGCCGAGGGTGCC	C
+	1062008	1.34318	0.295041	28	GAGCCCATGGATCTTTTCGAGTATCAAGCCAAGGAGTTATTCGCCAAGCACAACGTGCCCAGCACGCCGGGTCGGGTGACCGACACAGCCGAGGGTGCCAA	C
+	1062011	0.939596	-0.0623051	368	CCCATGGATCTTTTCGAGTATCAAGCCAAGGAGTTATTCGCCAAGCACAACGTGCCCAGCACGCCGGGTCGGGTGACCGACACAGCCGAGGGTGCCAAGGC	C
+	1062164	0.916667	-0.0870114	55	GGCGGCCGGGGCAAGGCCGGTGGCGTCAAATACGCCGCGACCCCACAAGACGCGTACGAGCACGCCAAGAACATCCTCGGCCTGGACATCAAAGGACACAT	C
+	1062200	0.746385	-0.292513	49	GCGACCCCACAAGACGCGTACGAGCACGCCAAGAACATCCTCGGCCTGGACATCAAAGGACACATCGTCAAGAAACTGCTGGTCGCTGAGGCTAGCGATAT	C
+	1062210	1.06303	0.0611188	73.5	AAGACGCGTACGAGCACGCCAAGAACATCCTCGGCCTGGACATCAAAGGACACATCGTCAAGAAACTGCTGGTCGCTGAGGCTAGCGATATCGCCGAGGAG	C
+	1062215	0.881879	-0.125701	49.5	GCGTACGAGCACGCCAAGAACATCCTCGGCCTGGACATCAAAGGACACATCGTCAAGAAACTGCTGGTCGCTGAGGCTAGCGATATCGCCGAGGAGTACTA	C
+	1062500	1.13095	0.12306	20	GCCGAGGTGCTCGACACCGCAGCGGTCACCATCGCCAAGCTGTGGGAGCTCTTCGTCGCCGAGGACGCGACGCTGGTTGAGGTCAACCCGTTGGTGCGGAC	C
+	1062566	0.877791	-0.130347	27	GCGACGCTGGTTGAGGTCAACCCGTTGGTGCGGACGCCTGACCACAAGATCCTCGCGCTGGATGCCAAGATCACCCTCGACGGCAACGCCGATTTCCGTCA	C
+	1062612	0.8325	-0.183322	27	AGATCCTCGCGCTGGATGCCAAGATCACCCTCGACGGCAACGCCGATTTCCGTCAGCCTGGCCATGCCGAGTTCGAGGATCGAGCTGCCACCGATCCACTG	C
+	1063069	0.751337	-0.285901	22	CGTCGAGGAAGGCCGTCGCATCCTGACCGAGGCCAACCACCCCCTGGTGACACTGGTGGCGACGATGGACGAAGCCGCCGACAAGGCCGCTGAGCTGGCGA	C
+	1063137	0.828125	-0.188591	44	ACGAAGCCGCCGACAAGGCCGCTGAGCTGGCGAGCGCCTGAGCGAAAGGACCCATGACTCACATGTCCATATTTCTGAGCAGGGACAACAAGGTCATTGTG	C
+	1063253	0.903409	-0.10158	37.5	AGTGAGGCCACCGTCCATACCGCGCGAATGCTGCGGGCGGGCACGCAAATCGTCGGCGGTGTGAACGCACGCAAAGCGGGCACCACCGTCACGCATGAGGA	C
+	1063429	0.996429	-0.00357782	28	GTCGATCATCTTCGTGCCGCCGACGTTCGCCAAGGACGCCATCATCGAGGCCATCGACGCCGAAATTCCGCTGTTGGTTGTGATCACCGAGGGAATTCCGG	C
+	1063531	0.96002	-0.0408012	67.5	GCAGGACACCGCCTATGCCTGGGCCTACAACCTCGAGGCTGGCCACAAGACCCGCATCATTGGCCCCAACTGTCCTGGCATTATCAGTCCCGGTCAGTCGC	C
+	1063544	0.998241	-0.00176087	36.5	TATGCCTGGGCCTACAACCTCGAGGCTGGCCACAAGACCCGCATCATTGGCCCCAACTGTCCTGGCATTATCAGTCCCGGTCAGTCGCTGGCCGGTATCAC	C
+	1063559	0.787177	-0.239303	35.5	AACCTCGAGGCTGGCCACAAGACCCGCATCATTGGCCCCAACTGTCCTGGCATTATCAGTCCCGGTCAGTCGCTGGCCGGTATCACGCCGGCCAACATCAC	C
+	1063566	0.791111	-0.234317	47	AGGCTGGCCACAAGACCCGCATCATTGGCCCCAACTGTCCTGGCATTATCAGTCCCGGTCAGTCGCTGGCCGGTATCACGCCGGCCAACATCACCGGACCC	A
+	1063642	1.17794	0.163768	32	CACGCCGGCCAACATCACCGGACCCGGTCCAATTGGTCTGGTGTCCAAGTCGGGGACGTTGACCTACCAGATGATGTTCGAACTGCGCGACCTTGGATTCT	C
+	1063654	1.05556	0.0540672	25	CATCACCGGACCCGGTCCAATTGGTCTGGTGTCCAAGTCGGGGACGTTGACCTACCAGATGATGTTCGAACTGCGCGACCTTGGATTCTCCACGGCGATCG	C
+	1063674	1.13782	0.129115	55	TTGGTCTGGTGTCCAAGTCGGGGACGTTGACCTACCAGATGATGTTCGAACTGCGCGACCTTGGATTCTCCACGGCGATCGGCATCGGTGGTGATCCGGTG	C
+	1063682	1.11655	0.110244	33.5	GTGTCCAAGTCGGGGACGTTGACCTACCAGATGATGTTCGAACTGCGCGACCTTGGATTCTCCACGGCGATCGGCATCGGTGGTGATCCGGTGATTGGCAC	C
+	1063689	1.34066	0.293162	26	AGTCGGGGACGTTGACCTACCAGATGATGTTCGAACTGCGCGACCTTGGATTCTCCACGGCGATCGGCATCGGTGGTGATCCGGTGATTGGCACTACCCAC	T
+	1063690	0.909091	-0.0953102	22.5	GTCGGGGACGTTGACCTACCAGATGATGTTCGAACTGCGCGACCTTGGATTCTCCACGGCGATCGGCATCGGTGGTGATCCGGTGATTGGCACTACCCACA	T
+	1063691	1.20816	0.189097	59.5	TCGGGGACGTTGACCTACCAGATGATGTTCGAACTGCGCGACCTTGGATTCTCCACGGCGATCGGCATCGGTGGTGATCCGGTGATTGGCACTACCCACAT	C
+	1063699	1.22149	0.200072	36.5	GTTGACCTACCAGATGATGTTCGAACTGCGCGACCTTGGATTCTCCACGGCGATCGGCATCGGTGGTGATCCGGTGATTGGCACTACCCACATCGACGCCA	C
+	1063756	1.22934	0.206481	32.5	CATCGGTGGTGATCCGGTGATTGGCACTACCCACATCGACGCCATCGAGGCCTTCGAGAGGGATCCGGACACCAAGCTCATCGTGATGATCGGCGAGATCG	C
+	1063757	1.16947	0.156549	21.5	ATCGGTGGTGATCCGGTGATTGGCACTACCCACATCGACGCCATCGAGGCCTTCGAGAGGGATCCGGACACCAAGCTCATCGTGATGATCGGCGAGATCGG	C
+	1063782	0.925	-0.0779615	40.5	CTACCCACATCGACGCCATCGAGGCCTTCGAGAGGGATCCGGACACCAAGCTCATCGTGATGATCGGCGAGATCGGTGGTGACGCCGAGGAGCGGGCCGCA	C
+	1063835	0.880556	-0.127202	34.5	ATCGTGATGATCGGCGAGATCGGTGGTGACGCCGAGGAGCGGGCCGCAGACTTCATCAAGACCAACGTGTCCAAGCCGGTCGTCGGCTATGTCGCCGGATT	C
+	1063846	1.05427	0.0528499	137	CGGCGAGATCGGTGGTGACGCCGAGGAGCGGGCCGCAGACTTCATCAAGACCAACGTGTCCAAGCCGGTCGTCGGCTATGTCGCCGGATTTACCGCACCCG	C
+	1063850	1.22178	0.200308	66	GAGATCGGTGGTGACGCCGAGGAGCGGGCCGCAGACTTCATCAAGACCAACGTGTCCAAGCCGGTCGTCGGCTATGTCGCCGGATTTACCGCACCCGAAGG	C
+	1063855	0.975526	-0.0247781	41.5	CGGTGGTGACGCCGAGGAGCGGGCCGCAGACTTCATCAAGACCAACGTGTCCAAGCCGGTCGTCGGCTATGTCGCCGGATTTACCGCACCCGAAGGCAAGA	C
+	1063884	0.993007	-0.00701757	22	ACTTCATCAAGACCAACGTGTCCAAGCCGGTCGTCGGCTATGTCGCCGGATTTACCGCACCCGAAGGCAAGACGATGGGCCACGCCGGCGCCATCGTCTCC	T
+	1063901	0.715564	-0.334684	73.5	GTGTCCAAGCCGGTCGTCGGCTATGTCGCCGGATTTACCGCACCCGAAGGCAAGACGATGGGCCACGCCGGCGCCATCGTCTCCGGCTCGTCTGGCACAGC	C
+	1065082	1.1202	0.113506	31.5	GGTCGCTCCGGCAGCGGCACCCGAACGTGCGCTAGCGTGGTTGATCGAATCGCGTCGCCGGGAGCACAGCGTCGCACTGCACCAGTGGAGGAGCCATGACC	C
+	1065084	1.08308	0.0798045	45.5	TCGCTCCGGCAGCGGCACCCGAACGTGCGCTAGCGTGGTTGATCGAATCGCGTCGCCGGGAGCACAGCGTCGCACTGCACCAGTGGAGGAGCCATGACCTA	C
+	1065291	0.714286	-0.336472	20	TACCTGAACATCGCGGTGGCAGTGCTCGGCCTGGCTGCGTACTTCGCCAGCTTCGGCCCAATGTTCACCCTCAGTACCGAACTCGGCGGAGGTGATGGCGC	C
+	1065465	0.880952	-0.126752	28.5	CCTAAGGCCAAGAGCCATGTGACGGTAGTTGCGGTGCTCGGGGTACTCGGCGTATTTCTGATGGTCTCGGCGACGTTTAACAAGCCCAGCGCCTATTCGAC	C
+	1065488	1.13515	0.126768	31.5	GGTAGTTGCGGTGCTCGGGGTACTCGGCGTATTTCTGATGGTCTCGGCGACGTTTAACAAGCCCAGCGCCTATTCGACCGGTTGGGCATTGTGGGTTGTGT	C
+	1065542	0.886909	-0.120013	43.5	TAACAAGCCCAGCGCCTATTCGACCGGTTGGGCATTGTGGGTTGTGTTGGCTTTCATCGTGTTCCAGGCGGTTGCGGCAGTCCTGGCGCTCTTGGTGGAGA	C
+	1065810	0.890625	-0.115832	29	CAGCCTCCCGGATATGGGTCGCAGTACGGCGGCTATTCGTCCAGTCCGAGCCAATCGGGCAGTGGATACACTGCTCAGCCCCCGGCCCAGCCGCCGGCGCA	C
+	1065909	1.06394	0.0619802	51.5	CAGTCCGGGTCGCAACAATCGCACCAGGGCCCATCCACGCCACCTACCGGCTTTCCGAGCTTCAGCCCGCCGCCACCGGTCAGTGCCGGGACGGGGTCGCA	C
+	1065978	0.881758	-0.125838	165.5	CCGCCACCGGTCAGTGCCGGGACGGGGTCGCAGGCTGGTTCGGCTCCAGTCAACTATTCAAACCCCAGCGGGGGCGAGCAGTCGTCGTCCCCCGGGGGGGC	C
+	1065983	1.09276	0.0887095	31	ACCGGTCAGTGCCGGGACGGGGTCGCAGGCTGGTTCGGCTCCAGTCAACTATTCAAACCCCAGCGGGGGCGAGCAGTCGTCGTCCCCCGGGGGGGCGCCGG	A
+	1065986	1.29015	0.254762	66.5	GGTCAGTGCCGGGACGGGGTCGCAGGCTGGTTCGGCTCCAGTCAACTATTCAAACCCCAGCGGGGGCGAGCAGTCGTCGTCCCCCGGGGGGGCGCCGGTCT	C
+	1066035	0.881338	-0.126314	202	TCAAACCCCAGCGGGGGCGAGCAGTCGTCGTCCCCCGGGGGGGCGCCGGTCTAACCGGGCGTTCCCGCGTCCGGTCGCGCGTGTGCGCGAAGAGTGAACAG	C
+	1068010	1.06499	0.0629659	47.5	GCGCTGGCCTACGGGGTGAAGGTCACCGGCGCTACGGTGCACCTGGTAGACGCTGGCACGGACACCGGGCCAATACTGGCGCAGCAACCTGTGCCGGTGCT	C
+	1068022	0.762353	-0.271346	22.5	GGGGTGAAGGTCACCGGCGCTACGGTGCACCTGGTAGACGCTGGCACGGACACCGGGCCAATACTGGCGCAGCAACCTGTGCCGGTGCTCGACGGTGACGA	C
+	1068081	1.15166	0.141203	435	AATACTGGCGCAGCAACCTGTGCCGGTGCTCGACGGTGACGACGAAGAGACTTTGCATGAACGAATCAAGGTCACCGAACGACGGCTGTTGGTAGCGGCGG	C
+	1068092	0.870438	-0.138759	113	AGCAACCTGTGCCGGTGCTCGACGGTGACGACGAAGAGACTTTGCATGAACGAATCAAGGTCACCGAACGACGGCTGTTGGTAGCGGCGGTGGCCGCACTG	C
+	1068103	1.23758	0.213156	59	CCGGTGCTCGACGGTGACGACGAAGAGACTTTGCATGAACGAATCAAGGTCACCGAACGACGGCTGTTGGTAGCGGCGGTGGCCGCACTGGCCACCCATGG	C
+	1068110	0.854287	-0.157488	53.5	TCGACGGTGACGACGAAGAGACTTTGCATGAACGAATCAAGGTCACCGAACGACGGCTGTTGGTAGCGGCGGTGGCCGCACTGGCCACCCATGGCGTGACG	C
+	1068174	0.714839	-0.335697	25.5	AGCGGCGGTGGCCGCACTGGCCACCCATGGCGTGACGGTGGTCGGACGAACAGCGACGATGGGACGAAAGGTAACCATAGGATGAGCACCGACGACGGAAG	C
+	1068177	0.914141	-0.08977	26.5	GGCGGTGGCCGCACTGGCCACCCATGGCGTGACGGTGGTCGGACGAACAGCGACGATGGGACGAAAGGTAACCATAGGATGAGCACCGACGACGGAAGACG	C
+	1068746	1.21113	0.191557	25.5	GCGCGCCGGCGGATTCACCCTCGCCGAGCGCAAAAGGCTGGCGTCGTTAGCGTTTCAGCATATAGCCGAGTACGACATCGCCGTCGCGAGCTGGATGCAAC	C
+	1068984	0.938568	-0.0633996	51.5	GGGCTGGCCCAGGCCGAGCAACTGCACGGAAAAGACATGTCCTACAACAACTTCACCGATGCGGACGCAGCCTGGCGGGCCGCCTTCGACCACGAACAAAC	C
+	1069139	0.723404	-0.323787	20	TTCGGTCGCCGACGCGCATCGCAAGGCTCACGAATGCGATCCGCTGAGCGCCTACGGCGGGGTCATCGCCGCCAATACCGAGGTCAGTGTCGAAATGGCCG	C
+	1070382	1.15385	0.143101	30	CGTCGACCCGATCAAGGTTGCCGAGGGCCGCAGCCTCGGGGATCCCGAAACCATCGCCTACGGGCTCATCCCGCGGGCGCACCGCGGCATCGTCGCGGTCA	C
-	1074224	0.923579	-0.0794994	49.5	CATGGTGACCATGGCCGGGAACACGTGATAGCTTGCGTCGCAAGCTGAGTCGTGACAACCATCGGTGGCCATCGCGAAGAATAAGGAGAACCAAACCGCAA	C
-	1077147	1.14607	0.13634	61	ATGCGGGTGAATCGCCCGCAATGTGCTCGTGTGCCATACTCCGCCGAAAGTTTGGTTCGTGTGGAAGCGAGTTGGTATGGCAGAACGTTGCGGGCGATTCC	T
-	1077422	1.10559	0.100379	24	CGCTACGCCGACTTCACCTCGACCGAGGTGGACATCCGTGCGTACTCGATCATGGGGGCGCAGACAATTCTGCTGCCACCCGAAGTCAACGTGGAGATCCA	C
-	1077830	1.26848	0.237818	67.5	CAACACCTCTTGAAGCAAATTCTTGACGTCGTAGGCTCGTGGACGATGAGCAACTCGGCGCAGCGTGACGCGAGGAACTCGCGCGACGAGTCCGCGCGTGC	C
+	1094826	0.989648	-0.0104063	79	CGGAATTGGGCCGGGCCGTCTTCAACCGGTATCCTCCACGTCATTGTCGACGCGATTGTCGCCGCGCCCACCTGCGTGCGGAAGCCCATACCAAAAGAGGA	C
+	1094828	1.19074	0.174576	29	GAATTGGGCCGGGCCGTCTTCAACCGGTATCCTCCACGTCATTGTCGACGCGATTGTCGCCGCGCCCACCTGCGTGCGGAAGCCCATACCAAAAGAGGAAG	C
+	1094860	1.01389	0.0137933	36.5	TCCACGTCATTGTCGACGCGATTGTCGCCGCGCCCACCTGCGTGCGGAAGCCCATACCAAAAGAGGAAGGCCCACCATGGCTGTGCCCAAGCGCAGAAAGT	C
+	1094866	0.926136	-0.0767338	46	TCATTGTCGACGCGATTGTCGCCGCGCCCACCTGCGTGCGGAAGCCCATACCAAAAGAGGAAGGCCCACCATGGCTGTGCCCAAGCGCAGAAAGTCGCGCT	C
+	1095044	1.04078	0.0399695	47	CACAAGGTGCCTCGGCGCTTGCTCAAGGCCGCCCGGCTCGGCCTCATCGATTTCGATAAGCGCTGACGCGCCGGCGGCCGACGATCATATGGCCGCCGAAC	T
+	1097223	0.995862	-0.00414671	61.5	CGCACCAAGCCCGAGGATGCCGCCGAGTCGATGGCCATGAGGTTCTCCGACCTGACGCTGGACCCGGTAACCCGCGAAGTCAACCGTGGACAGCGCCGGAT	C
+	1097961	0.979167	-0.0210534	27.5	TGCTTGCCATCCGTCTGACCAACGGTAGTTCGCTGCTGATCTCCAAAAGTCTCAAGCCCACCGAAGCAGTCATGAACAAGCTGCGTTGGGTGCTATTGATC	C
+	1099044	1.21765	0.19692	61.5	TGGAATCTCAGTCCACGCGCGCAACCTAGTTGTGCAGTTACTGTTGAAAGCCACACCCATGCCAGTCCACGCATGGCCAAGTTGGCCCGAGTAGTGGGCCT	C
+	1099055	0.954613	-0.0464492	24	TCCACGCGCGCAACCTAGTTGTGCAGTTACTGTTGAAAGCCACACCCATGCCAGTCCACGCATGGCCAAGTTGGCCCGAGTAGTGGGCCTAGTACAGGAAG	C
+	1099108	0.905556	-0.0992067	71	GTCCACGCATGGCCAAGTTGGCCCGAGTAGTGGGCCTAGTACAGGAAGAGCAACCTAGCGACATGACGAATCACCCACGGTATTCGCCACCGCCGCAGCAG	C
+	1099325	0.976935	-0.0233356	25.5	GTTGGGTGGTACCCGGCCGGGTCTGATACCTGGCGTGATTCCGACCATGACGCCCCCTCCTGGGATGGTTCGCCAACGCCCTCGTGCAGGCATGTTGGCCA	C
+	1099585	1.02121	0.0209903	24.5	AACAGGTGGCGGCCAAGGTGGTGCCCAGTGTCGTCATGTTGGAAACCGATCTGGGCCGCCAGTCGGAGGAGGGCTCCGGCATCATTCTGTCTGCCGAGGGG	C
+	1100040	1.21795	0.197168	30	GACGCCGCGATCAACCCCGGTAACTCCGGGGGCGCGCTGGTGAACATGAACGCTCAACTCGTCGGAGTCAACTCGGCCATTGCCACGCTGGGCGCGGACTC	C
+	1100195	0.745015	-0.294351	47	GGCCAAGCGCATCGCCGACGAGTTGATCAGCACCGGCAAGGCGTCACATGCCTCCCTGGGTGTGCAGGTGACCAATGACAAAGACACCCTGGGCGCCAAGA	C
+	1100247	1.11304	0.107098	27	TCCCTGGGTGTGCAGGTGACCAATGACAAAGACACCCTGGGCGCCAAGATCGTCGAAGTAGTGGCCGGTGGTGCTGCCGCGAACGCTGGAGTGCCGAAGGG	C
+	1100407	1.04775	0.0466494	41.5	CCGTGCGGTCCAAAGCGCCGGGCGCCACGGTGGCGCTAACCTTTCAGGATCCCTCGGGCGGTAGCCGCACAGTGCAAGTCACCCTCGGCAAGGCGGAGCAG	C
+	1100613	0.709341	-0.343419	33	ATCGCACGGCGCACGGCGATGAAGACCACAGCGGGCCGCTTGTCACCGAGCTGCTCACCGAGGCCGGGTTTGTTGTCGACGGCGTGGTGGCGGTGTCGGCC	C
+	1102456	1.15086	0.140511	22	ATGGCTACGCATAGCCCGTCGATGACGCAGCATGCCGACCGGGTAGTCAACTTACAGGGCGGCAGGTTGATACCTGCCGTGAACCGAGAAAATCAAACCGA	C
+	1104191	1.08295	0.0796914	68.5	TCCGGTCGCCCCAGCGGTAATCTGCCTGTGGATGCCGTCCGGAATATAAGCAAATGGCCAGGAGTGCGTGACGCAGTTATGGCTCGGTATAGTTCCGTTTT	C
+	1104338	0.737726	-0.304183	25.5	GATATTTCCGACGGCAAGCGACCATATAGGTGGATCGACGGCAATAAAGACACGCTCTGGCCACGTTTCTTGGCGGGGAAAGGGGTGATGCTATCGGAGCC	C
+	1105012	0.892276	-0.113979	34.5	ATTCGGCTGGACCTTGCAGATGCACTTTGAGTCGGCGCATTTTCTTCGAGCCCTGTTGGTAGCGGTGGTGGCCGCCCTGGCGGCGGGTATGTACCCCGCTT	C
+	1105697	0.851648	-0.160582	20	ACTCAGAACACGGTGTTGGATTTGACATTGACGCAAACGCTGCCGCCTATCTTGCAAGGAAATGCTGGGTTAAGTGTGAAAGGCGCGCAACCGGGAAACGC	C
+	1105762	0.790323	-0.235314	36.5	TGGGTTAAGTGTGAAAGGCGCGCAACCGGGAAACGCGTCCAACTACTACTCGTTAGTTCGTCAAGAATCGCGGGGCACTGTCAGTGTTAATGGCGACACAT	C
+	1105770	0.817308	-0.20174	22	GTGTGAAAGGCGCGCAACCGGGAAACGCGTCCAACTACTACTCGTTAGTTCGTCAAGAATCGCGGGGCACTGTCAGTGTTAATGGCGACACATTCATGGTT	C
-	1108352	1.24213	0.216827	32.5	CGGCTGCGCAAGCTGTTCAATGCGGTCGGCGTGGTGTTCAAAGGCACCGGCTTCTACCGCACCGACAGCCGCGAGTCGGGCAAGAAGTCCAAGAGCCAGAC	C
-	1109103	1.14161	0.132438	21.5	TCGGCGTTGCGCGACCAGCTCCTGGCGGCCCGACGCCGCGTTGCCGACGACGTGCGCGCCGCCGAGGCCCGGATGTTGCGTGGACACCTGGAGCGCATGGT	C
+	1109720	1.00063	0.00062637	27.5	CGCGGTGCTGCTGCCTGACGACCTGGTGCTGCCGACCGGCGTCCTGGAGACGATGTCGAAGGTGCGAGCCAGCAGGGGCGGCACCGTGCTGTGTGCTATCG	C
+	1110114	1.14718	0.137305	32.5	TCCCGACACGACCTGGGAAATCCGGGCGGGTACCTCAAGGCTGCGGTTGACTTTGCATTGGATCGTGACGACTACGGCCCGGACTTGCGGCGATGGTTGGT	C
+	1110909	0.753846	-0.282567	25.5	CGTCGGGGGCGAGTTGGTCGACATCTCGCGGACCCCGGGCAACGGGCAGGTTTATGACGTCAACTCCTATGCCTTGGCTGCGGCGGGCCGGGATGCCTGTG	T
+	1110916	1.09812	0.0936034	87	GGCGAGTTGGTCGACATCTCGCGGACCCCGGGCAACGGGCAGGTTTATGACGTCAACTCCTATGCCTTGGCTGCGGCGGGCCGGGATGCCTGTGCGGAGGT	C
+	1110985	0.973214	-0.027151	22	GCTGCGGCGGGCCGGGATGCCTGTGCGGAGGTGAACCGGGTTGGCATCGTCAGCAACGACCCTACGGAACTTGGCGAAATCGTCGAGGGCCAGCTCAATCG	C
+	1110988	1.05649	0.0549554	29	GCGGCGGGCCGGGATGCCTGTGCGGAGGTGAACCGGGTTGGCATCGTCAGCAACGACCCTACGGAACTTGGCGAAATCGTCGAGGGCCAGCTCAATCGGGC	C
+	1111004	1.33461	0.288639	37	CCTGTGCGGAGGTGAACCGGGTTGGCATCGTCAGCAACGACCCTACGGAACTTGGCGAAATCGTCGAGGGCCAGCTCAATCGGGCTGAGGTCGTGGTGATC	C
+	1111373	1.03571	0.0350913	22	CGATCACGTCGGTGGCCGGGCGCAAGGGCTACCTGCGTGGCCAGTTGATGCGTGATCAGGACAGCGGCGAGTACCTGGTGCAGGCGCTGGGCGGCGCTCCG	C
+	1112788	0.877922	-0.130197	30	AAGGTTGCCGCTCCGCAGACCGCAGGTGCCGACGAGCCGGACTACTTAGACGTCGATGTGGTCGAAGAAGACTCGGAGGCGCTTCCGGTGGGGGCTGGCGC	C
+	1112929	0.900534	-0.104768	32	GCTGACGGAGTTGCGGGCCACGCCGACCCGGAGGCCGACCCGGTCGAATACGAATACGAATACGAATACGTCGAGGACACCTGCGGTTTGGAGCTCGAGGA	C
+	1112935	0.988782	-0.0112813	33.5	GGAGTTGCGGGCCACGCCGACCCGGAGGCCGACCCGGTCGAATACGAATACGAATACGAATACGTCGAGGACACCTGCGGTTTGGAGCTCGAGGAGGACGA	C
+	1112947	0.951023	-0.0502166	35	CACGCCGACCCGGAGGCCGACCCGGTCGAATACGAATACGAATACGAATACGTCGAGGACACCTGCGGTTTGGAGCTCGAGGAGGACGACCAGGAAGCGCC	C
+	1113511	0.924152	-0.0788785	371	GGCGCGCAGTTCGGCCATCGGCGCCGCTGCTGGTAGCCTGCTACCGATCAGGGGCTATGGCGCAGTTGGTAGCGCGACTCGTTCGCATCGAGTAGGTCAGG	G
+	1113585	1.12134	0.114527	420	CGACTCGTTCGCATCGAGTAGGTCAGGGGTTCGAATCCCCTTAGCTCCACCATCTAATCAGTAGCCATCGGCAGCCTCGTTGGCTGTGCCGCCGCGGACGT	C
+	1114540	1.10725	0.101876	22	GGGCGGTGCTGGTCAGCGTCGGCGCAGAGATGTCGAACCCGACCGCAAGACCCCCGTCCGGTGGATGTCCGGACAGCGGCTCAGTGAAATTACCTGGCCCA	C
+	1115500	1.18054	0.165972	36	GAGATCGCGTTCACGGTTGCCGACGCGTATCAGGGCAGGGGGATTGGAAGCTTTCTCATCGGTGCGTTGTCCGTGGCCGCCCGGGTCGACGGCGTCGAAAG	C
-	1118665	1.15357	0.142863	21.5	TACTGCGCCGGTTGGCTGCCGTGGTTCGCCGACATCGACCGGCAGATGTACTTCTTCTACGCAGCGACCATGGCGCCATTTCTGGTGATGGGCATTTCGCT	C
-	1119781	0.933659	-0.0686445	29	GTGACCCGGTTCCTGAACCTGGGCTCGCTGACCGATGCCGGCACCCCCATCTTCGACGAGAAGCATTACGCACCCCAGGCCTGGCAGGTGCTGAACAACCA	C
+	1121773	0.65102	-0.429214	27.5	AGGTACGCTCGGCGCGGCCAGGTTCGGCAGGGCCGGTGGGGGAGGCAGGGCCGGGCCGGCCGCACCGGGAATGTTGGGTAGGCCGGGAACGGCTGGCGGGC	C
+	1123594	1.34846	0.298964	55	GCAAGTGGCTGCGTGGGGATTTCGTCCGCGTGCTAAGCTCCCACGCTAAGTTCAATCCGTGACCGGCTCCGGTCTCCGTCCCGGGGGGTGTTGCTGTGCGA	T
+	1123601	0.871563	-0.137467	165.5	GCTGCGTGGGGATTTCGTCCGCGTGCTAAGCTCCCACGCTAAGTTCAATCCGTGACCGGCTCCGGTCTCCGTCCCGGGGGGTGTTGCTGTGCGAGCAGCCA	C
+	1123655	0.79127	-0.234116	34	ACCGGCTCCGGTCTCCGTCCCGGGGGGTGTTGCTGTGCGAGCAGCCAATGCCAATGCCGTTTCTCGCTGACCGCGAGACGTTGACGCTCGGTGTGATCTTG	C
+	1123662	1.34583	0.297013	27.5	CCGGTCTCCGTCCCGGGGGGTGTTGCTGTGCGAGCAGCCAATGCCAATGCCGTTTCTCGCTGACCGCGAGACGTTGACGCTCGGTGTGATCTTGAAGTAGC	C
+	1123702	0.958906	-0.0419627	97	ATGCCAATGCCGTTTCTCGCTGACCGCGAGACGTTGACGCTCGGTGTGATCTTGAAGTAGCGATGGTTTTAAGAAGTAGGAAAAGCACGCTCGGCGTTGTC	C
+	1123719	1.25932	0.230575	41	CGCTGACCGCGAGACGTTGACGCTCGGTGTGATCTTGAAGTAGCGATGGTTTTAAGAAGTAGGAAAAGCACGCTCGGCGTTGTCGTGTGCTTAGCGCTGGT	T
+	1123899	0.913072	-0.090941	44.5	CCGTCGACGGCGCAGGAGATACCCAACCCGTTGCGCGGTCAGTACGAAGACCTCATGGAACCGCTGTTTCCGCAGGGGAACCCCGCGCAGCAACGCTATCC	C
+	1124702	1.11212	0.106269	23	GGATTGCCTGGGCGTCGACGCGCCGTTGCCGGCCTGGGCCGAGTCCAGCACTTCGCACTATGTGCAGACCAAAGACCCGGTGGTCGCCGCGCTGCGGCAGC	C
+	1127997	0.869203	-0.140179	67	GTCTTGTGATCGAACGGGTGGGGCCTCTAGGTTTCGGAGGGCCCATTTTGCTTTTTGTTCGCTGTGTAGGTGGTTGAGTGTTGCCGAGGTCGGGGATATAG	C
+	1127998	1.23205	0.20868	30	TCTTGTGATCGAACGGGTGGGGCCTCTAGGTTTCGGAGGGCCCATTTTGCTTTTTGTTCGCTGTGTAGGTGGTTGAGTGTTGCCGAGGTCGGGGATATAGC	T
+	1127999	0.816441	-0.2028	48.5	CTTGTGATCGAACGGGTGGGGCCTCTAGGTTTCGGAGGGCCCATTTTGCTTTTTGTTCGCTGTGTAGGTGGTTGAGTGTTGCCGAGGTCGGGGATATAGCG	T
+	1128000	1.06499	0.0629623	35.5	TTGTGATCGAACGGGTGGGGCCTCTAGGTTTCGGAGGGCCCATTTTGCTTTTTGTTCGCTGTGTAGGTGGTTGAGTGTTGCCGAGGTCGGGGATATAGCGC	T
+	1128509	0.972617	-0.0277645	36.5	CAGCCGCGTCCCGCTGTCCGGGATGGCGCTACCGGTCGTCAGCGCCAAGACGGTGCAGCTCAACGACGGCGGGTTGGTGCGCACGGTGCACTTGCCGGCCC	C
+	1128517	0.882738	-0.124727	36	TCCCGCTGTCCGGGATGGCGCTACCGGTCGTCAGCGCCAAGACGGTGCAGCTCAACGACGGCGGGTTGGTGCGCACGGTGCACTTGCCGGCCCCCAATGTC	C
+	1128609	1.12679	0.119369	36.5	CCCAATGTCGCGGGGCTGCTGAGTGCGGCCGGCGTGCCGCTGTTGCAAAGCGACCACGTGGTGCCCGCCGCGACGGCCCCGATCGTCGAAGGCATGCAGAT	C
+	1128642	0.916327	-0.0873825	37.5	GTGCCGCTGTTGCAAAGCGACCACGTGGTGCCCGCCGCGACGGCCCCGATCGTCGAAGGCATGCAGATCCAGGTGACCCGCAATCGGATCAAGAAGGTCAC	C
+	1131517	0.992951	-0.00707383	92.5	GCTTAAGATAATCCGCGGTGTTGGGTCGTGGGCTCATCACCGAACCGAGACCCAACCGCTCCCCAACTGTGTGCGCGCGCCTGTCGCGATGTGGCATCCGG	C
+	1131624	1.21354	0.193543	23.5	GACCATGAAAACCCGGACCTTGGGGACAGCACCGGAACCGAGGAGGTTGCCTTGAGCAGGTTCACCGAGAAGATGTTCCACAATGCCCGCACCGCGACGAC	C
+	1132686	1.05357	0.0521858	31	GACGCCGACCTGCTGGCGGCTCTGCGCCGGGCCGTTCCCGCCACCAAAGGCAATACCCGCAGGCTGGCCACGCTAGGTCCGCTGCTGCAGGACCTAGAGGC	C
+	1132749	0.83631	-0.178756	21.5	CTGGCCACGCTAGGTCCGCTGCTGCAGGACCTAGAGGCCCGCATCATCGACGAACAGGGCGATGTCATGCCCGCCCGCGGCGTGGGTGTCATCGAGCTGCG	C
+	1132814	0.80698	-0.214456	38	CATGCCCGCCCGCGGCGTGGGTGTCATCGAGCTGCGCGGCGAGTCGCTAACTCCCGGCTACCTGACTATGGGTGGCTTCATCCCGGCCCAAGACGAGCATG	C
+	1133125	0.921061	-0.0822287	71.5	CGGTCGAGTCGAACGCCTTCGAGGATCCCGCCGAGGTTCGTCGCATCGAGCATCAAGTGGCCCACGAGGTGGTTGCCGAGGTCGACGTGCGGCCTCGCAAC	C
+	1133210	0.815725	-0.203678	34	CGTGCGGCCTCGCAACGTCGTGGTTCTTGGACCCGGGACCATTCCGAAGACGCCGTCGGGCAAGCTGCGTCGGGCCAACTCCGTCACCCTGGTCACCTAAG	C
+	1133220	1.0641	0.0621318	25.5	CGCAACGTCGTGGTTCTTGGACCCGGGACCATTCCGAAGACGCCGTCGGGCAAGCTGCGTCGGGCCAACTCCGTCACCCTGGTCACCTAAGGCCGCCGAGC	C
-	1134135	1.08992	0.0861052	24.5	CATCGAGATCGAGGCCGAGGCGCTGTCGATTCCCGAGCAGTTGACCGTGTCCATCGAAGGTGCCGAACCAGGCACCCAGCTCACCGCCGGGCAGATCGCGC	C
-	1134192	1.10985	0.104224	41	CGTGGTCGTCGAGGGCCAGGCCGGACCCGACACCCTGGTCACCCAAGAGACCAACAGCATCGAGATCGAGGCCGAGGCGCTGTCGATTCCCGAGCAGTTGA	C
-	1134598	0.798869	-0.224559	46.5	GTTATCGACGGAGGCCGACAAGCTGTCGCGACCCTGGCCGTGCCCCCAAACGAGGTAACCGAGCCACCCAGGAGCGACATATGGCCAAATCCGCAAGCAAC	C
-	1135596	1.17515	0.161396	87	TGATCGTCACGAACACGCTCCCGATCGGCGAAGACAAGCGCTTCCCCCAGCTCACCGTTTTGTCCATCGCGCCGCTGCTGGCCAGCACAATCCGGGCGGTC	C
-	1135606	1.11667	0.110348	40.5	GCCCGCGAAGTGATCGTCACGAACACGCTCCCGATCGGCGAAGACAAGCGCTTCCCCCAGCTCACCGTTTTGTCCATCGCGCCGCTGCTGGCCAGCACAAT	C
-	1135621	0.749091	-0.288895	22	CTGGCCTCCTGCGGCGCCCGCGAAGTGATCGTCACGAACACGCTCCCGATCGGCGAAGACAAGCGCTTCCCCCAGCTCACCGTTTTGTCCATCGCGCCGCT	C
-	1135629	0.914756	-0.0890982	40	CGCAGCGGCTGGCCTCCTGCGGCGCCCGCGAAGTGATCGTCACGAACACGCTCCCGATCGGCGAAGACAAGCGCTTCCCCCAGCTCACCGTTTTGTCCATC	C
-	1135987	1.05171	0.0504212	59.5	CCGGTCGATCATATGCGCGGTCAGAACCTGCTGACCGGTTACATCAGAGACAACTACCCGGACGGCAACATGGTGGTCGTCTCCCCTGACTCCGGCCGGGT	C
-	1136116	0.972426	-0.0279608	23.5	GACAAGAAACACCGTGGCCGCGAACCGATCTCCGCGCGACTGATCGCCGACCTGCTCAAGACCGCGGGCGCCGACCGGATCGTGACGGTCGACCTGCACAC	C
-	1136137	0.901667	-0.10351	49.5	TTCTATCCGTATGCCCGGCAAGACAAGAAACACCGTGGCCGCGAACCGATCTCCGCGCGACTGATCGCCGACCTGCTCAAGACCGCGGGCGCCGACCGGAT	C
-	1136164	1.01042	0.0103628	35.5	GCCAAACGGATCACCGCCGTCATGCCGTTCTATCCGTATGCCCGGCAAGACAAGAAACACCGTGGCCGCGAACCGATCTCCGCGCGACTGATCGCCGACCT	C
-	1136242	1.22008	0.198917	51	CTGCAATCCTGCCCGGCACCGGTGAACAGGTGGCTGATGGAACAGCTGATCATGATCGACGCGCTCAAACGGGGCAGCGCCAAACGGATCACCGCCGTCAT	C
-	1136247	0.853175	-0.158791	22.5	TCGTCCTGCAATCCTGCCCGGCACCGGTGAACAGGTGGCTGATGGAACAGCTGATCATGATCGACGCGCTCAAACGGGGCAGCGCCAAACGGATCACCGCC	C
-	1136285	1.03997	0.039193	86	CGTGCGCTTCCACGAATCGGTACGCGGTTGCGACGCCTTCGTCCTGCAATCCTGCCCGGCACCGGTGAACAGGTGGCTGATGGAACAGCTGATCATGATCG	C
-	1137310	0.902918	-0.102124	55	TGGTGGCCGGCGTCAACAATCGCGTCCAGCTGGCCGAGCTGGCCTCCGAACTCAACCGGCGGGTGGTGGCCGCTCACCAGCTGGCCGGCGTCACCGTCGTC	C
-	1137902	1.00147	0.0014652	24.5	CTGTCGCATGTACTGCATGCGATCGCCAAGCTGGCGCCGCAGCGTCTAATCGTGGTGCTGGGACACGATCACCAGCGCATCGCGCCGCTAGTCGGTGAACT	C
-	1138074	0.777884	-0.251177	50.5	ACCTCTGATTTTGGTTCAGATAGTTCAGGTTCGAGTCCTGGCGACGGAGCTTCAAGGAGGGTTGATGACGTTTCCTGGTGACACCGCGGTCCTGGTCCTAG	T
+	1140024	1.32372	0.280444	28	CCTGGAAGCCTCGTGGTCGGTCGCGGCGCTGGGAACTGCAGAAAATCAAGCCCCCGTCGACGTCGAACAACTGGGTGGGTCGGGGTTCGTCGAACTGGACC	C
+	1140774	1.35449	0.303424	24.5	GGCGCCGGCGCTGAGCCGGCTGGGCGGCAGCGACTGGGCCAACACCAAGACCAAGGCGCGCCGCGCGGTGCGCGAGATCGCGGGCGAGCTGGTCTCGCTGT	C
+	1143465	1.03431	0.0337381	30.5	GTTTCAGCTGACGTAGATGCGGAAAACACGCTGCGCACTGCCGTTTTGGACTTTATTGACAGGCTGCGCTGTGCCGAGCGGGCAATTGCCGTCGCACGCCG	C
+	1143631	1.14456	0.135021	81.5	TCGCGCATTGGCCAACTGCTGTCAACGATTCCCGCGGCGGGTCCAAGAAACGTAAAGGCATGCGATAACCGCCCCGAGTGCGACGGGGTAGTCAACAAACC	C
+	1143639	0.63143	-0.459768	36.5	TGGCCAACTGCTGTCAACGATTCCCGCGGCGGGTCCAAGAAACGTAAAGGCATGCGATAACCGCCCCGAGTGCGACGGGGTAGTCAACAAACCCATGGGAC	C
+	1144490	1.04786	0.0467454	149.5	CGCGTATGCGGCGGGTCATCCGCTGTAGCAGGATGAACCGCTAACCCAGGCTTTACGCTAACAGCGGTCGGGGCCAGCCAACCCAAGACCGTCCGTGCAGC	C
+	1144491	1.35294	0.302281	40	GCGTATGCGGCGGGTCATCCGCTGTAGCAGGATGAACCGCTAACCCAGGCTTTACGCTAACAGCGGTCGGGGCCAGCCAACCCAAGACCGTCCGTGCAGCA	T
+	1144497	0.935484	-0.0666914	28	GCGGCGGGTCATCCGCTGTAGCAGGATGAACCGCTAACCCAGGCTTTACGCTAACAGCGGTCGGGGCCAGCCAACCCAAGACCGTCCGTGCAGCAGCTACG	C
+	1144543	1.05944	0.057741	25	TACGCTAACAGCGGTCGGGGCCAGCCAACCCAAGACCGTCCGTGCAGCAGCTACGACGCAAGGAGAACCCAGTGCCGATTATCGAGCAGGTTAGGGCCCGA	C
+	1145328	1.13158	0.123614	21.5	GCCCTGGACGCGGCGGCCACCGAGTTCTTCACCGACGGCACCGGCTACGTCTTCGAGGGCACCACCCGTACCGCAGACCAGATGACCGAGTTCTACGCGGG	C
+	1145484	0.975408	-0.0248993	96.5	TGGGACGGCTGGGCCGCGCTGACGGCCTCGATCGGTGACCGGGTGCAAATCGTCGGCGACGACATCTTTGTCACCAATCCCGAGCGGCTCGAGGAGGGCAT	C
+	1145723	0.881111	-0.126572	30	CACCATGATCGCCGACCTCGCGGTGGCCATCGGCAGCGGGCAGATCAAGACGGGCGCGCCTGCTCGCAGTGAGCGCGTCGCAAAATACAACCAGCTGCTGC	C
+	1145767	1.19355	0.176931	30	TCAAGACGGGCGCGCCTGCTCGCAGTGAGCGCGTCGCAAAATACAACCAGCTGCTGCGGATCGAAGAGGCGCTTGGCGACGCGGCCCGCTACGCGGGCGAC	C
-	1156726	0.810633	-0.20994	23.5	CAACTCGTCAGCAATCTACTCACCAATGCCTGGGTGCATACCCAGCCCGGCGTCACAGTGACCATCGGGATCACCTGCCACCGCACTGGTCCCAACGCGCC	C
-	1169229	0.959524	-0.0413181	24.5	CGGCGCCACGTTCCGGCCAAACACCAGGTTTCCCCATCGGCGCCGGACAGTTTGAAAGTCCAAGCACGGGTGGGATGGAATCGACGACAGTTGAGCGCCGT	T
+	1172834	0.986633	-0.0134574	67.5	GCGACGCGACATCGCGAATCTGGGTCAGGCGGCGGAGGCGTGTCGGTGATCTTTTTTGCGCATATATGTGTAGTTACACCCAACTGAGGAGCAAATGATGG	C
+	1176437	1.20685	0.188012	36.5	ATAAACTGCGCTTACGTCGAACTACTTCGCGGCTACGACCGAGACCGGGACATTGCGGCGCTCGCCGCCTTCATCGGTGTGCGGCCCATCGAGACATAGGC	C
+	1176481	1.01651	0.0163741	67.5	CCGGGACATTGCGGCGCTCGCCGCCTTCATCGGTGTGCGGCCCATCGAGACATAGGCAGGCTGTCTTGTTGAAGCCGGCGACCGGGCGACCCAAGCGGAGG	C
+	1176517	1.11244	0.106556	31	GCGGCCCATCGAGACATAGGCAGGCTGTCTTGTTGAAGCCGGCGACCGGGCGACCCAAGCGGAGGAGGTACCGCGGATCACTGCGGTACCGTCGACGCGGT	C
+	1176526	0.86014	-0.15066	21	CGAGACATAGGCAGGCTGTCTTGTTGAAGCCGGCGACCGGGCGACCCAAGCGGAGGAGGTACCGCGGATCACTGCGGTACCGTCGACGCGGTGGCAACCAG	C
+	1176578	1.30827	0.268706	122	GAGGAGGTACCGCGGATCACTGCGGTACCGTCGACGCGGTGGCAACCAGGCATCAACGGGCGGGGATTGACGACCGCTGGCATAAGCGGGTCAAAGGGCCG	C
+	1176598	1.04224	0.0413726	169	TGCGGTACCGTCGACGCGGTGGCAACCAGGCATCAACGGGCGGGGATTGACGACCGCTGGCATAAGCGGGTCAAAGGGCCGGACGGGAACAGGCGAACCGT	C
+	1177224	1.03571	0.0350913	28	TGGCGATCAGCGCAGGCGCTAACGTCAAGGTCGTGCAACGGCTCCTTGGACACGCAGCAGCGGCGATGACGCTCGACCGGCACGGCCATCTGCTCAACGAC	C
+	1177274	0.805792	-0.215929	40	CACGCAGCAGCGGCGATGACGCTCGACCGGCACGGCCATCTGCTCAACGACGATCTAGCGGTGTGGCCGATGCGCTGTGCAAAGTCATCGAGAACACTGCG	C
+	1177309	0.975997	-0.0242953	83	CCATCTGCTCAACGACGATCTAGCGGTGTGGCCGATGCGCTGTGCAAAGTCATCGAGAACACTGCGGTATCACTGCGGTATGCGGAGACGGAACAGAGTCG	C
+	1177471	1.04278	0.0418914	87.5	CAGCGGACTTAAAATCCGTCAAGTGTCGGTTCGAGTCCGACTGGGGGCACGGGGAAATCGTTGTTGGCAAGTCATGGCGTTGGGCACTGCTGCTGCTCGCC	G
+	1181187	0.890625	-0.115832	25.5	GGCAAGACCGTGCTGCGCTTCGCCGAATTAATTGACGCCGAATCCCCCGACTTCGGGTGGCCGCAGATCGATGAGAACTCCGCGGCCGCAATGTGTTACAC	C
+	1182334	0.682927	-0.381368	28	GTGCCTACCAGATCACCGAGGTGCACACTTGACCCGCGCGAGCAGACGCAAAATCGCCCATTTTCGTGTCGAAATGGGGGCTTTTGCGTCTGCTCGCGGGT	A
+	1182370	0.916945	-0.0867074	95	CGCGAGCAGACGCAAAATCGCCCATTTTCGTGTCGAAATGGGGGCTTTTGCGTCTGCTCGCGGGTAGAAAGGTGACCATGAGCCTGCGGGTCATTCAATGG	C
+	1183037	1.06941	0.0671087	76.5	ACGGCTGTGTGTCGACCGGTTGGGCTTTGCCGCCGACCCCCAGATCCGCACTTCGCAGGAGGTGGCGGTTGCGACCGCCCCGATCGACTCGCCGATCGGAG	C
+	1183040	0.758665	-0.276195	30	GCTGTGTGTCGACCGGTTGGGCTTTGCCGCCGACCCCCAGATCCGCACTTCGCAGGAGGTGGCGGTTGCGACCGCCCCGATCGACTCGCCGATCGGAGTAA	C
+	1183042	0.730698	-0.313755	23.5	TGTGTGTCGACCGGTTGGGCTTTGCCGCCGACCCCCAGATCCGCACTTCGCAGGAGGTGGCGGTTGCGACCGCCCCGATCGACTCGCCGATCGGAGTAATT	C
+	1183096	0.931017	-0.0714777	105.5	AGGTGGCGGTTGCGACCGCCCCGATCGACTCGCCGATCGGAGTAATTGAGCCCGGACAGGTGGCCGGACGCCGCTTCCATTGGGAGGCGCTGGTCGAGGAC	C
+	1183211	1.03875	0.0380209	42.5	GATCGCCGTGAACTGGTTGATGGGATCGGAAAATCTGGATCCCCCTTGGTCATTCGGGCCGGCCGGAGAACGCTACGAGATCGAAGTGCGCGGCAGCCCGG	C
-	1194330	1.19135	0.175086	31	GGGCTGCTCTACGAACGCCGGCTTTTCCATTCGGCTTTCGCGACCGAAGACCAATCCGAAGGTATGGCAGCGTTCATCGAGAAACGCGCTCCCCAGTTCAC	C
-	1195039	1.07479	0.0721219	23.5	ATTTCGAACCGGTCGACGATGACTTGAGTTTCTAGAGAGGTAGCGCATGACGTACGAAACCATCCTGGTCGAGCGCGATCAGCGAGTTGGCATTATCACGC	C
-	1195061	0.942119	-0.0596238	83	ACGGCGGCCGACATCGAAGCCTATTTCGAACCGGTCGACGATGACTTGAGTTTCTAGAGAGGTAGCGCATGACGTACGAAACCATCCTGGTCGAGCGCGAT	T
-	1195067	1.22321	0.201482	50.5	GCGATCACGGCGGCCGACATCGAAGCCTATTTCGAACCGGTCGACGATGACTTGAGTTTCTAGAGAGGTAGCGCATGACGTACGAAACCATCCTGGTCGAG	C
-	1195092	1.17955	0.165129	52.5	GAACTGGTCGCCGGCAACCCTGGACGCGATCACGGCGGCCGACATCGAAGCCTATTTCGAACCGGTCGACGATGACTTGAGTTTCTAGAGAGGTAGCGCAT	C
-	1195226	1.02287	0.0226114	39	GTGCGTCGCGCCGCCAAACTCGACACGCTAGAAGACGTGTTGATCCAGGACTATCGGGTGTCATCGGCGTCGCTGCGCTCGCATGACCTGGTGGAGGGCAT	C
-	1195258	0.962375	-0.0383515	23	CCCCCATCGCGCTGTCGGTGACGTTGCAGGCAGTGCGTCGCGCCGCCAAACTCGACACGCTAGAAGACGTGTTGATCCAGGACTATCGGGTGTCATCGGCG	C
-	1195563	1.14583	0.136132	20	GCTGGGTCTGCACGCCGCCCTGACTGGAGCGCCGTTTTCCGGCGCCGACGCCATCGCGCTGGGATTCGCCGACCACTTCGTGCCACACGGCGACCTCGATG	C
-	1195698	0.863409	-0.146867	23.5	CGGCGGCGTCGGCGTCAGCGCACACGCGAACACCCGGGTGGTTACCGATACCTCCAAGGTCGCGATGCCCGAAGTGGGCATCGGGTTCATCCCCGACGTCG	C
+	1196211	0.934613	-0.0676223	82	GGCTAAGGTTTATCGTGTACCCGGATGACAACGCTGGCCGGGAACCCGGGCCTACTACTGATCGTTGAGCGGATGTTCGCACAGCTCGTAGCCATAGCCAT	C
+	1196212	1.03956	0.0387984	72	GCTAAGGTTTATCGTGTACCCGGATGACAACGCTGGCCGGGAACCCGGGCCTACTACTGATCGTTGAGCGGATGTTCGCACAGCTCGTAGCCATAGCCATC	C
+	1196218	0.855628	-0.15592	92	GTTTATCGTGTACCCGGATGACAACGCTGGCCGGGAACCCGGGCCTACTACTGATCGTTGAGCGGATGTTCGCACAGCTCGTAGCCATAGCCATCAAGAGA	C
+	1196223	0.961802	-0.0389464	390	TCGTGTACCCGGATGACAACGCTGGCCGGGAACCCGGGCCTACTACTGATCGTTGAGCGGATGTTCGCACAGCTCGTAGCCATAGCCATCAAGAGAGGATC	C
+	1196245	0.885344	-0.121779	77	TGGCCGGGAACCCGGGCCTACTACTGATCGTTGAGCGGATGTTCGCACAGCTCGTAGCCATAGCCATCAAGAGAGGATCCGACGGTGCGGGAGACAAGCAA	C
+	1196247	1.13381	0.125582	43.5	GCCGGGAACCCGGGCCTACTACTGATCGTTGAGCGGATGTTCGCACAGCTCGTAGCCATAGCCATCAAGAGAGGATCCGACGGTGCGGGAGACAAGCAACC	C
+	1196252	0.712136	-0.339486	45.5	GAACCCGGGCCTACTACTGATCGTTGAGCGGATGTTCGCACAGCTCGTAGCCATAGCCATCAAGAGAGGATCCGACGGTGCGGGAGACAAGCAACCCGGTA	C
+	1196253	1.35417	0.303186	33.5	AACCCGGGCCTACTACTGATCGTTGAGCGGATGTTCGCACAGCTCGTAGCCATAGCCATCAAGAGAGGATCCGACGGTGCGGGAGACAAGCAACCCGGTAT	C
+	1196258	0.831273	-0.184797	83	GGGCCTACTACTGATCGTTGAGCGGATGTTCGCACAGCTCGTAGCCATAGCCATCAAGAGAGGATCCGACGGTGCGGGAGACAAGCAACCCGGTATTTCGT	C
+	1196259	0.996499	-0.00350754	47	GGCCTACTACTGATCGTTGAGCGGATGTTCGCACAGCTCGTAGCCATAGCCATCAAGAGAGGATCCGACGGTGCGGGAGACAAGCAACCCGGTATTTCGTT	C
+	1196277	1.27273	0.241162	23.5	GAGCGGATGTTCGCACAGCTCGTAGCCATAGCCATCAAGAGAGGATCCGACGGTGCGGGAGACAAGCAACCCGGTATTTCGTTCGTTGCCTAAGCAGCGGG	C
+	1196293	0.92863	-0.0740445	91.5	AGCTCGTAGCCATAGCCATCAAGAGAGGATCCGACGGTGCGGGAGACAAGCAACCCGGTATTTCGTTCGTTGCCTAAGCAGCGGGGCGGATACGCGCAATT	C
+	1196310	1.30556	0.266629	24	ATCAAGAGAGGATCCGACGGTGCGGGAGACAAGCAACCCGGTATTTCGTTCGTTGCCTAAGCAGCGGGGCGGATACGCGCAATTCGGAACTGGCACCGCCC	C
+	1196344	0.899394	-0.106034	26	AACCCGGTATTTCGTTCGTTGCCTAAGCAGCGGGGCGGATACGCGCAATTCGGAACTGGCACCGCCCAGCAGGGATTCCCAGCCGATCCCTACCTGGCGCC	C
+	1196412	1.04487	0.0438942	39.5	GCAGGGATTCCCAGCCGATCCCTACCTGGCGCCCTATCGGGAAGCAAAGGCCACCCGCCCGCTGACCATCGACGATGTCGTGACCAAGACGGGCCTGACGC	C
+	1196427	0.944792	-0.0567908	29	CGATCCCTACCTGGCGCCCTATCGGGAAGCAAAGGCCACCCGCCCGCTGACCATCGACGATGTCGTGACCAAGACGGGCCTGACGCTGGCTATGTTGGCGG	C
+	1196440	1.21463	0.194443	45	GCGCCCTATCGGGAAGCAAAGGCCACCCGCCCGCTGACCATCGACGATGTCGTGACCAAGACGGGCCTGACGCTGGCTATGTTGGCGGGCACCGCCGTCGT	C
+	1196488	1.15625	0.145182	32	GTCGTGACCAAGACGGGCCTGACGCTGGCTATGTTGGCGGGCACCGCCGTCGTCTCCTACTTCCTGGTTGCGTCGAACGTCGCACTGGCCATGCCGCTGAC	C
+	1196491	1.23485	0.210948	34	GTGACCAAGACGGGCCTGACGCTGGCTATGTTGGCGGGCACCGCCGTCGTCTCCTACTTCCTGGTTGCGTCGAACGTCGCACTGGCCATGCCGCTGACCTT	C
+	1196497	0.987824	-0.0122512	367	AAGACGGGCCTGACGCTGGCTATGTTGGCGGGCACCGCCGTCGTCTCCTACTTCCTGGTTGCGTCGAACGTCGCACTGGCCATGCCGCTGACCTTGGTGGG	C
+	1196515	0.886364	-0.120628	21	GCTATGTTGGCGGGCACCGCCGTCGTCTCCTACTTCCTGGTTGCGTCGAACGTCGCACTGGCCATGCCGCTGACCTTGGTGGGGGCTTTGGGTGGTTTGGC	C
+	1196623	0.921769	-0.0814609	30.5	CTGGTGGCCACCTTCGGCCGCAAGCAGGACAACCCGGCGATCGTGCTCAGCTACGCGGCGCTCGAGGGCCTGTTCCTGGGTGCCATCTCGTTCGTCTTGGC	C
+	1196677	1.07272	0.0701976	34.5	GCGGCGCTCGAGGGCCTGTTCCTGGGTGCCATCTCGTTCGTCTTGGCTAACTTCACGGTGGCGTCCGCGAATGCTGGGGTGCTGATCGGGGAGGCCATCTT	C
+	1196725	1.12019	0.1135	32.5	AACTTCACGGTGGCGTCCGCGAATGCTGGGGTGCTGATCGGGGAGGCCATCTTAGGGACGATGGGTGTGTTCTTCGGCATGCTCGTCGTCTACAAGACAGG	C
+	1196839	1.13528	0.126878	244.5	ACCCCCAAGTTCACCCGAATGGTGGTCGCTGCGCTGTTCGGCGTGCTGGTCTTGATGCTCGGCAACCTCGTGCTGGCGATGTTCAATGTCGGCGGCGGTGA	C
+	1196893	0.965	-0.0356272	22	ATGCTCGGCAACCTCGTGCTGGCGATGTTCAATGTCGGCGGCGGTGAAGGCTTGGGCTTACGCAGCCCCGGACCGCTGGGGATCATCTTCTCGCTGGTGTG	C
+	1196926	1.24912	0.222442	28.5	GTCGGCGGCGGTGAAGGCTTGGGCTTACGCAGCCCCGGACCGCTGGGGATCATCTTCTCGCTGGTGTGCATCGGCATCGCGGCGTTCAGCTTCCTGATCGA	C
+	1196928	0.88057	-0.127185	22	CGGCGGCGGTGAAGGCTTGGGCTTACGCAGCCCCGGACCGCTGGGGATCATCTTCTCGCTGGTGTGCATCGGCATCGCGGCGTTCAGCTTCCTGATCGACT	T
+	1196929	1.00144	0.00144062	352.5	GGCGGCGGTGAAGGCTTGGGCTTACGCAGCCCCGGACCGCTGGGGATCATCTTCTCGCTGGTGTGCATCGGCATCGCGGCGTTCAGCTTCCTGATCGACTT	C
+	1196932	1.14703	0.137173	35	GGCGGTGAAGGCTTGGGCTTACGCAGCCCCGGACCGCTGGGGATCATCTTCTCGCTGGTGTGCATCGGCATCGCGGCGTTCAGCTTCCTGATCGACTTCGA	C
+	1196944	0.946172	-0.0553306	33	TTGGGCTTACGCAGCCCCGGACCGCTGGGGATCATCTTCTCGCTGGTGTGCATCGGCATCGCGGCGTTCAGCTTCCTGATCGACTTCGATGCGGCTGATCA	C
+	1196965	0.964456	-0.0361911	353	CCGCTGGGGATCATCTTCTCGCTGGTGTGCATCGGCATCGCGGCGTTCAGCTTCCTGATCGACTTCGATGCGGCTGATCAGATGATTCGCGCGGGAGCACC	C
+	1196974	0.902214	-0.102903	59.5	ATCATCTTCTCGCTGGTGTGCATCGGCATCGCGGCGTTCAGCTTCCTGATCGACTTCGATGCGGCTGATCAGATGATTCGCGCGGGAGCACCGGAGAAGGC	C
+	1196977	1.03459	0.0340018	262	ATCTTCTCGCTGGTGTGCATCGGCATCGCGGCGTTCAGCTTCCTGATCGACTTCGATGCGGCTGATCAGATGATTCGCGCGGGAGCACCGGAGAAGGCGGC	C
+	1196999	0.885817	-0.121245	30.5	GCATCGCGGCGTTCAGCTTCCTGATCGACTTCGATGCGGCTGATCAGATGATTCGCGCGGGAGCACCGGAGAAGGCGGCATGGGGCGTCGCGTTAGGCCTG	A
+	1197000	1.11988	0.113224	23.5	CATCGCGGCGTTCAGCTTCCTGATCGACTTCGATGCGGCTGATCAGATGATTCGCGCGGGAGCACCGGAGAAGGCGGCATGGGGCGTCGCGTTAGGCCTGA	T
+	1197002	0.836798	-0.178172	35	TCGCGGCGTTCAGCTTCCTGATCGACTTCGATGCGGCTGATCAGATGATTCGCGCGGGAGCACCGGAGAAGGCGGCATGGGGCGTCGCGTTAGGCCTGACC	C
+	1197024	1.22447	0.202505	63.5	CGACTTCGATGCGGCTGATCAGATGATTCGCGCGGGAGCACCGGAGAAGGCGGCATGGGGCGTCGCGTTAGGCCTGACCGTAACGCTGGTCTGGTTGTACA	C
+	1197027	1.20571	0.187072	32.5	CTTCGATGCGGCTGATCAGATGATTCGCGCGGGAGCACCGGAGAAGGCGGCATGGGGCGTCGCGTTAGGCCTGACCGTAACGCTGGTCTGGTTGTACATCG	C
+	1197034	0.960526	-0.0402739	57	GCGGCTGATCAGATGATTCGCGCGGGAGCACCGGAGAAGGCGGCATGGGGCGTCGCGTTAGGCCTGACCGTAACGCTGGTCTGGTTGTACATCGAGATCCT	C
+	1197046	1.07009	0.0677393	106.5	ATGATTCGCGCGGGAGCACCGGAGAAGGCGGCATGGGGCGTCGCGTTAGGCCTGACCGTAACGCTGGTCTGGTTGTACATCGAGATCCTGCGCCTGCTCAG	C
+	1197138	1.12262	0.115667	25	CCTGCTCAGTTATCTACAGAATGAGTAGCGCTCGTTGGCCGTTGATTCTGCGTCCACCAGGCTGACCACTCGCACTTTTGCGTGGTAGACGCAGGATCAAC	C
+	1197139	1.34	0.29267	25.5	CTGCTCAGTTATCTACAGAATGAGTAGCGCTCGTTGGCCGTTGATTCTGCGTCCACCAGGCTGACCACTCGCACTTTTGCGTGGTAGACGCAGGATCAACG	G
+	1197180	0.976707	-0.0235687	283.5	TGATTCTGCGTCCACCAGGCTGACCACTCGCACTTTTGCGTGGTAGACGCAGGATCAACGGCTGTGTCGGTGGGTGCTGACACCATGCCCGCATGCGGGAG	A
-	1198086	0.914148	-0.0897629	199.5	TGACTCTGCGTCCACCACGCAAAAGTGCGAGTAGGACACGTGGTGGGCGCAGAGTCAACGTCGTGATGTCAACGTGTCCCAAGCCTGCCGAACCCGGCGGA	A
-	1198246	0.97961	-0.0206008	30	CACCCGTTCGGTATGACGGGCGCGCGCATCACCACCACGCTGTTGAACAACCTGCAGACCTACGACAAGACGTTCGGTCTGGAAACCATGTGTGTCGGTGG	C
-	1198329	1.08333	0.0800427	23.5	CGGTGCAGGTCCTGGGCTCGGCGCGCGAGCTGGGCATCGACGAGGACAAGCTCAACATCTCAGGTGGCGCGATCGCCCTAGGTCACCCGTTCGGTATGACG	C
-	1198471	1.24855	0.221982	48	GCGCGCATTGTGTCCACCGGGGTCAGCGGGCTGTCCCCGGAGATCATGGGCTTAGGGCCGATCGAGGCGTCCAAGAAGGCGCTGGAAAGAGCCGGGATGGC	C
-	1198534	0.905556	-0.0992067	24	GGGGCCGCCGCGGTGGTGATCACCAGCGACACCAAGGCCAAGGAATTAGGCTTGACACCGCTGGCGCGCATTGTGTCCACCGGGGTCAGCGGGCTGTCCCC	C
-	1198647	0.892857	-0.113329	27	GCACCGACGACGGCCCGCGACCGGGTACCACCTACGAAAAGGTCAGCGAGCTCAAGCCGGCTTTCCGGCCGAATGGCACCGTGACCGCGGGGAATGCCTGT	C
-	1198881	0.75275	-0.284022	34	CGGCAGCCGCCGGCGCCGACGAATGGCACGATCCCCGCACCGATCAGAAGCTGCCGGACATCTATATTGCGATGGGCCAGACCGCGGAAAACGTCGCCATC	C
-	1198966	1.09314	0.0890518	38	GTCTCCCGGTTCGCCAAGGGAAACTCCGACTCCTGGCCGGACACCAAGAACCCGCTGTTCGACGGGGCTCAGGAACGTTCGGCCGCGGCAGCCGCCGGCGC	C
-	1198987	1.1	0.0953102	43	ATCTCCGCGGGCGTGGAAACCGTCTCCCGGTTCGCCAAGGGAAACTCCGACTCCTGGCCGGACACCAAGAACCCGCTGTTCGACGGGGCTCAGGAACGTTC	C
-	1199395	0.965392	-0.0352214	45	CCGTGCCGACCGGTGGGTAGCGACTACATTTGACCTAAACTTCACCACGTCTTGTCCATGCCGGGAGCCGTCATGCCAGAAGCTGTCATCGTCTCGACTGC	C
+	1200557	0.990749	-0.00929375	46	CTAAGTTCGCGGGGTTGGCTGAGCCAGAGGCTCAGCCGCTTCGTCACATGCTGTATCGGACTACAACGGCGTAGGAAGTGTTGGGCATGACTGCACCCAGT	C
+	1200567	0.893791	-0.112283	21.5	GGGGTTGGCTGAGCCAGAGGCTCAGCCGCTTCGTCACATGCTGTATCGGACTACAACGGCGTAGGAAGTGTTGGGCATGACTGCACCCAGTAAGGTATCCG	C
+	1201576	0.914368	-0.0895224	146	GCGGCCGGGGTGCCGGCCGAGGTCCGGGTATGGCCGGGCCAGGTCCACGACTTTCAGGTTGCGGCGTCGATGCTGCCCGAGGCGATCCGCTCGTTGCGTCA	C
+	1201577	0.951416	-0.0498042	38	CGGCCGGGGTGCCGGCCGAGGTCCGGGTATGGCCGGGCCAGGTCCACGACTTTCAGGTTGCGGCGTCGATGCTGCCCGAGGCGATCCGCTCGTTGCGTCAG	T
+	1201744	1.15709	0.145912	40	CAGGCGCCTGAGACGATGAACGCATGCGGATCGCGCAACATATCAGTGAACTCATTGGTGGTACCCCACTGGTTCGGCTGAACTCCGTGGTACCCGACGGC	C
+	1202631	1.18427	0.169124	25	TTGATCGTCGTCCTGTTGCCCGACGGCGGCCGGGGCTACATGTCGAAAATCTTCAACGACGCGTGGATGTCGTCCTATGGGTTCCTGCGCAGCCGCCTTGA	C
+	1202949	0.833414	-0.182225	37.5	GTGTTCGAGGGCCGCGCCAAGTTGGCCGACGCCGTGTCGGCACACATGAGCCCGCCGCTGCGGATGATAGGCGCCGGTGAATTGGTCAGTGCGGCCGGCAA	C
+	1203002	1.1118	0.105976	67.5	GCCGCTGCGGATGATAGGCGCCGGTGAATTGGTCAGTGCGGCCGGCAAGGCGTTGCGTGATTGGGATGCGTTGATGGTGGTGGAGGAAGGCAAGCCGGTTG	C
+	1203020	1.23613	0.211989	92.5	CGCCGGTGAATTGGTCAGTGCGGCCGGCAAGGCGTTGCGTGATTGGGATGCGTTGATGGTGGTGGAGGAAGGCAAGCCGGTTGGGGTCATTACCCGGTACG	C
+	1203293	1.03386	0.0332991	62.5	CCGGTCCTCAGGTACTGTAGTCCCGCCTAGTTCACCCTAGTTCAGCTGAACCTCAGTGGAAGGTGTGCCCATGACCGAACAGCCGCCCCCCGGCGGGTCGT	C
+	1203406	1.04469	0.0437164	37.5	CGCCACCGCCTGGGCCGTCCGGTGGGCATGAGCCACCTCCCGCTGCACCACCCGGCGGCAGTGGTTACGCTCCGCCCCCTCCGCCCTCGAGCGGCAGTGGC	C
+	1203439	1.23758	0.213156	23	CACCTCCCGCTGCACCACCCGGCGGCAGTGGTTACGCTCCGCCCCCTCCGCCCTCGAGCGGCAGTGGCTACCCGCCTCCGCCGCCACCGCCTGGCGGGGGG	C
+	1203627	1.02218	0.0219362	91	ACGCCGTGGATTACCCGGGTGCTGGCGGCATTCATCGACTGGGCCCCATACGTAGTGCTGGTTGGCATCGGTTGGGTGATCATGCTGGTCACTCAGACGTC	C
+	1203701	1.06667	0.0645385	23.5	GGTGATCATGCTGGTCACTCAGACGTCGTCGTGCGTCACCAGCATTAGTGAGTACGACGTCGGCCAGTTCTGCGTTTCCCAGCCGTCGATGATCGGCCAGT	A
+	1203785	1.19852	0.181089	72	GTCGATGATCGGCCAGTTGGTGCAGTGGTTGTTGTCGGTGGGCGGATTGGCTTACCTGGTCTGGAACTACGGCTATCGCCAGGGCACCATCGGGTCGAGCA	C
+	1203795	0.895798	-0.11004	31	GGCCAGTTGGTGCAGTGGTTGTTGTCGGTGGGCGGATTGGCTTACCTGGTCTGGAACTACGGCTATCGCCAGGGCACCATCGGGTCGAGCATCGGCAAGTC	C
+	1203927	0.854575	-0.157151	30	ACCGGGCAACCAATCGGCTTCGGGATGTCGGTGGTACGCCAGCTTGCCCACTTTATCGACGCGATCATCTGCTTCGTCGGGTTCCTGTTTCCGCTGTGGGA	C
+	1203948	0.909524	-0.0948341	117.5	GGGATGTCGGTGGTACGCCAGCTTGCCCACTTTATCGACGCGATCATCTGCTTCGTCGGGTTCCTGTTTCCGCTGTGGGACGCTAAACGGCAAACGTTGGC	C
+	1204002	0.875	-0.133531	22.5	GTCGGGTTCCTGTTTCCGCTGTGGGACGCTAAACGGCAAACGTTGGCGGACAAGATCATGACGACGGTGTGCGTGCCGATCTGATCCGGGACTGCACTGCC	C
+	1204008	0.96875	-0.0317487	74	TTCCTGTTTCCGCTGTGGGACGCTAAACGGCAAACGTTGGCGGACAAGATCATGACGACGGTGTGCGTGCCGATCTGATCCGGGACTGCACTGCCCACCCG	C
+	1204013	1.23512	0.211167	22.5	GTTTCCGCTGTGGGACGCTAAACGGCAAACGTTGGCGGACAAGATCATGACGACGGTGTGCGTGCCGATCTGATCCGGGACTGCACTGCCCACCCGACCGT	C
+	1204683	0.875879	-0.132528	45.5	CGCGTTGCAGCAGCCGTTGCGGCTGGGCGCCGATGTGGTGTTGCACTCGACTACCAAGTACATCGGCGGCCATTCCGACGTGGTGGGAGGTGCGCTGGTCA	C
+	1204958	0.547704	-0.602019	20.5	CGGTGAGTTCTGTGTTGTATCCGGGTTTGCCCAGTCATCCCGGGCATGAGATTGCCGCGCGACAGATGCGCGGCTTCGGCGGCATGGTTTCGGTGCGGATG	A
+	1205049	0.891414	-0.114946	30.5	GGTGCGGATGCGGGCCGGTCGGCGTGCGGCGCAGGACCTGTGTGCCAAGACCCGCGTCTTCATCCTGGCCGAGTCGCTGGGTGGGGTGGAGTCGCTGATCG	C
-	1205433	0.879464	-0.128442	46	TTCCTCATCGCCACCCGCCAGGAGGGCGTCAGCGACGGCAAGCTCGAGGTCTACTCGCCGAATTCACCGCTCGGTGGGGCCCTGATCGACGCCAAGGTCGG	C
-	1205434	0.863871	-0.146332	24.5	GTTCCTCATCGCCACCCGCCAGGAGGGCGTCAGCGACGGCAAGCTCGAGGTCTACTCGCCGAATTCACCGCTCGGTGGGGCCCTGATCGACGCCAAGGTCG	T
-	1205441	0.911842	-0.0922884	35.5	GCGAAACGTTCCTCATCGCCACCCGCCAGGAGGGCGTCAGCGACGGCAAGCTCGAGGTCTACTCGCCGAATTCACCGCTCGGTGGGGCCCTGATCGACGCC	C
-	1205448	1.05737	0.0557832	35.5	TCGGACAGCGAAACGTTCCTCATCGCCACCCGCCAGGAGGGCGTCAGCGACGGCAAGCTCGAGGTCTACTCGCCGAATTCACCGCTCGGTGGGGCCCTGAT	C
-	1205473	0.944444	-0.0571584	23.5	CAAGGTGTACTACAACGGCGACAAGTCGGACAGCGAAACGTTCCTCATCGCCACCCGCCAGGAGGGCGTCAGCGACGGCAAGCTCGAGGTCTACTCGCCGA	C
-	1205514	0.866858	-0.14288	60.5	GCACCCAAGCAATCCGGCGTCGCATTACCCGGTTCTGTGGTCAAGGTGTACTACAACGGCGACAAGTCGGACAGCGAAACGTTCCTCATCGCCACCCGCCA	C
-	1205518	1.03496	0.0343644	34	CGAGGCACCCAAGCAATCCGGCGTCGCATTACCCGGTTCTGTGGTCAAGGTGTACTACAACGGCGACAAGTCGGACAGCGAAACGTTCCTCATCGCCACCC	T
-	1205530	0.865385	-0.144581	29	CGCAAAGGTTGGCGAGGCACCCAAGCAATCCGGCGTCGCATTACCCGGTTCTGTGGTCAAGGTGTACTACAACGGCGACAAGTCGGACAGCGAAACGTTCC	C
-	1205592	1.05918	0.0574985	105	GCCCGCGAGGAGCAGGGCCAGCAGGAGGCCCGCATTCGCCAGCTGCAGGACTTGCTCAGCAACGCAAAGGTTGGCGAGGCACCCAAGCAATCCGGCGTCGC	C
-	1205819	0.665459	-0.407278	20	GACAGTGCTGCTGGCAGGGATCCGAAACTTGCCCGACTACGCGGGAACGACAACACGAGGAGCGCGACGAGATGACGGATACTCAAGTCACCTGGTTGACC	C
-	1205842	0.912022	-0.0920915	159	GGGGTGAGACCCCAAATATTCCCGACAGTGCTGCTGGCAGGGATCCGAAACTTGCCCGACTACGCGGGAACGACAACACGAGGAGCGCGACGAGATGACGG	C
-	1205930	0.889286	-0.117337	34.5	TGGTGGTAGCATGGATCGATGCACGGTCCTGCCGGGGCCGTGTATTGCTGCATTAACGGCCGTACGCAGAACGGAGCGGCGGCAACCCGGGGTGAGACCCC	C
+	1206483	1.18881	0.172954	20	CGGCGGGATGCAACGCTTCGACAAACCGGAATTATAGGGTCACTTATAGGCTTAAGGGGGCAGCCAGGCGGACGGACAAGGGGGCACGTGAGCGAACTGCG	C
+	1207203	1.12139	0.114571	27.5	CATGACTTTCTCACCAGCCGAGTGACCACCCGGGTCGAGTGCTCGAAATACTTCAGCCAACGCGACGATGCGTTGCGCGCGCATGCCACCCAGATCGACCC	C
+	1207266	1.01515	0.0150379	33	GACGATGCGTTGCGCGCGCATGCCACCCAGATCGACCCGAACGCCGAATTCTTCGCCGCCCCGCTTGCCTGGCAGGAGCGGCTGTGGCCGACCGAGGAATT	C
+	1212450	1.15217	0.141651	20.5	GCCGGTGGGGATGGTGGTGTCGGCGGTGCCGGCGGCACCGGCGGGTTAGGCAACCGTGGCGGCGCCGGTGGCGCCGGGGGCGCCGGTGGTGTCGGCGGCGC	C
+	1213563	1.07745	0.074598	41	GGCGCCGGCGGGTGGCTGTTGGGGACCGGTGGTGCCGGTGGTGCCGGTGGTAACGGCGGCAATGGCGGAAAAGCCGGTTTTAGCCCTGGGCCGACCAACTT	T
-	1215416	0.775862	-0.253781	21	GGGTTGTTCCACGCGTTGTTCTGCACCACGTAGCCTCCGGTGACCGTAGTCGTCCCGAACTAGGTGGAGATCACCGTTCCACCGGTCGGGATCTCGGGTGG	C
+	1217308	1.01	0.00995033	37	GGTGGCAACGGCGGCAAGGGCGGTGCTGGCGGCGCCGCCTTTAGCATTAACTTCACCGCAGGCGATGGCGGTGCGGGAGGTGCCGGTGGGTCCGGCGGCCA	C
+	1217329	1.16246	0.150543	35.5	GGTGCTGGCGGCGCCGCCTTTAGCATTAACTTCACCGCAGGCGATGGCGGTGCGGGAGGTGCCGGTGGGTCCGGCGGCCACGCATTGCTGTGGGGCGCCGG	T
+	1217417	0.954937	-0.0461104	145	TGTGGGGCGCCGGCGGAGCCGGGGGTAACGGCGGATCCGGCGGCACGGGGGGTGCCGGCGGCAGCACCGCTGGCGCTGGCGGCAACGGCGGGGCCGGGGGT	G
+	1217959	1.18809	0.172345	23	GGCGCTGGCGGCCGTGGCGGCGCGGGCGGCAGCGGTGGCAGCGGTGGTGACGGCGGGGGCGGGGCCGCCGGCCCCGCCGGGTGGCTGTTCGGCGATGGCGG	C
+	1220993	1.20615	0.187437	20	CTGACCCATGGCATGCGGCTGAACTTCTCCGGCAAGCTCTACGAGAATGGCTTCTACGGCGTCGACCCGGCGACACATCTGATCGACATGGATGCGGTGCG	C
+	1221026	1.11532	0.109141	27.5	AAGCTCTACGAGAATGGCTTCTACGGCGTCGACCCGGCGACACATCTGATCGACATGGATGCGGTGCGGGCCACCGCACTCGAATTCCGCCCGAAGGTGAT	C
+	1221256	0.920864	-0.0824425	53.5	CCCGTCGCCGGTGCCGCACGCGGATGTGGTGTCCACCACCGTGCACAAGACGCTCGGCGGCGGCCGCTCCGGCCTGATCGTCGGTAAGCAGCAGTACGCCA	C
+	1222093	0.910754	-0.0934826	30	GAGGACATCTGGTTCGCCCACGACTACGTCCCGTTCGATCAGGGGGAGAACTTCGCATTCCTCGGCGGACGCGATTGGGATCCATCCCAGTCGACGCTGCC	C
+	1222149	0.984127	-0.0160003	54	ATTCCTCGGCGGACGCGATTGGGATCCATCCCAGTCGACGCTGCCCAGAACGATCACCGACGCATGCGAGATCCTGCTGATCCTCAAGGACAACCTGGCCG	C
+	1222290	0.667521	-0.404184	22	TTGGTGGGGCCGCTGGCTCGGCCGGTGGACCGCAGAGGAGCACCTGCACGCCATCGCACTGCGCGAATACCTGGTGGTGACCCGGGAAGTCGACCCGGTCG	C
+	1222309	0.907866	-0.0966582	164.5	GGCCGGTGGACCGCAGAGGAGCACCTGCACGCCATCGCACTGCGCGAATACCTGGTGGTGACCCGGGAAGTCGACCCGGTCGCCAACGAGGACGTTCGAGT	C
+	1222351	0.985651	-0.0144534	39	CGCGAATACCTGGTGGTGACCCGGGAAGTCGACCCGGTCGCCAACGAGGACGTTCGAGTCCAACACGTGATGAAGGGCTACCGAGCCGAGAAGTACACGCA	C
+	1222360	0.657754	-0.418924	26	CTGGTGGTGACCCGGGAAGTCGACCCGGTCGCCAACGAGGACGTTCGAGTCCAACACGTGATGAAGGGCTACCGAGCCGAGAAGTACACGCAGGTCGAGAC	C
+	1222366	0.987857	-0.012217	127	GTGACCCGGGAAGTCGACCCGGTCGCCAACGAGGACGTTCGAGTCCAACACGTGATGAAGGGCTACCGAGCCGAGAAGTACACGCAGGTCGAGACCCTGGT	C
+	1222378	1.07537	0.0726626	62.5	GTCGACCCGGTCGCCAACGAGGACGTTCGAGTCCAACACGTGATGAAGGGCTACCGAGCCGAGAAGTACACGCAGGTCGAGACCCTGGTGTACATGGCGTT	C
+	1222949	1.1756	0.161775	40	CATGACAAGGGCAGGACCGGCCCCGGTCCTGGTGTCGCTGCCCCCGCCGACATGCTCGGGTGGGTCCGCTCGAGCGCCGTTAGCTCGAGGAGCGCTCCGTG	C
+	1223125	1.05903	0.0573513	20	CACGATGTGGTGGTTCCGTTGGTGGTGATCAGCGAGCTAGAAGCCAAGCGCCACCACCACGAGCTGGGATGGTTCGCCCGCCAGGCGTTGCGTCTGTTCGA	C
+	1223138	1.1281	0.120538	49.5	TTCCGTTGGTGGTGATCAGCGAGCTAGAAGCCAAGCGCCACCACCACGAGCTGGGATGGTTCGCCCGCCAGGCGTTGCGTCTGTTCGACGATCTGCGCCTA	C
+	1223618	1.10606	0.100805	23	GGTTGCTGGGCGGCGGTTCCCACGCGCTGGGCCGGGTCAATGCGCATAAACGTGTTCAGCTGGTGCGAGGTGACCGTGAGGCGTTCGGTCTGCGTGGCCGC	C
+	1224127	1.20833	0.189242	30	ACCGTGCTGTCCCGGTTGGGGACCGGTTCCCGGGTGGTGTTGACCCACGACATCGCCCAGCGCGACAACCTGCGGGTCGGCCGCCACGACGGGGTCGCCGC	C
+	1224359	1.12793	0.120382	38	CGCGAGCAGACACAGAATCGCACTGCGCCGGCCCGGCGCGTGCGATTCTGTGTCTGCTTGCCGGTAGACTTCCTGGGTGCCGAAGCGACCCGACAACCAGA	T
+	1224624	1.07078	0.0683877	25	CTGCTGCACATCCTGACCGACAACGACGCCAAAGCCACCTTCTTCCTGATCGGCAACAAAGTGGCCGCCAACCCCGCCGGCGCCCGGCGCATCGCGGACGC	C
+	1224645	0.990591	-0.00945314	22	AACGACGCCAAAGCCACCTTCTTCCTGATCGGCAACAAAGTGGCCGCCAACCCCGCCGGCGCCCGGCGCATCGCGGACGCGGGCATGGAGATCGGTAGCCA	C
-	1226451	1.04688	0.0458095	26	ATTCGAACTCAACGTCTACATCCCGATGATGGCCCGCAACATCCTCGAGTCCTTCAAGCTGCTGACCAATGTGTCACGGCTGTTCGCCCAGCGCTGCATAG	C
-	1226684	1.29524	0.258695	50	TCCGGGGCGCTGCGCACGATCGCGGTATCGCTGACCAAGATCGCCAACGACATCCGCTGGATGGGATCGGGCCCATTGACCGGCCTGGCCGAGATCCAACT	C
-	1226766	0.770714	-0.260438	29.5	CGCGCAGACCGGTCTGTCGGAATTGCGTACGGCGGCTAATTCTTTCGAAGCTCAGGCTGCCCGCGACGGGCTGGTGGAGGCGTCCGGGGCGCTGCGCACGA	C
-	1226775	0.846866	-0.166213	22.5	GGTGCTGGTCGCGCAGACCGGTCTGTCGGAATTGCGTACGGCGGCTAATTCTTTCGAAGCTCAGGCTGCCCGCGACGGGCTGGTGGAGGCGTCCGGGGCGC	C
-	1227007	0.969828	-0.030637	25	TGGCCGCCAAGGCTCTTGATTGGCACACGGTGGTGAAGTCGGGCCGAACGCATCTGATGGACGCCGTTCCGGTGACACTCGGCCAGGAGTTCAGCGGATAT	C
-	1227060	1.27155	0.240238	42.5	CGAGGCCGCGGTCGCTCATCTCATCCCAGCGCTGCAGCAGCTGCACGACGCATTGGCCGCCAAGGCTCTTGATTGGCACACGGTGGTGAAGTCGGGCCGAA	C
-	1227079	0.951357	-0.0498654	20.5	CCACCCACATCGCGGCCACCGAGGCCGCGGTCGCTCATCTCATCCCAGCGCTGCAGCAGCTGCACGACGCATTGGCCGCCAAGGCTCTTGATTGGCACACG	C
-	1227245	1.04579	0.0447702	34.5	CACGACGACCAGTTTCCCATCGACGTCTTCCAGACCGGCTCGGGCACCAGCTCCAACATGAACACCAACGAGGTGATTGCGTCCATCGCGGCCAAGGGCGG	C
-	1227635	0.949224	-0.0521101	118.5	ATCGAGGCCTACCACCGGCTTTCAAAGCTCAACGAATACTCCGCGATCGACTTCACCGGCGACAGCAGCGCCGTGTACCCATTGCCCTAACACACCCACGA	C
-	1228453	0.651621	-0.428292	33.5	ACGGCGCGGCGGTCGACGCGATGCGCGAACTGGTCAACTCGGTTTCCATGCGCGGGGTGGTGGTCATCGGCGAAGGCGAAAAGGACCACGCACCAATGCTC	C
-	1230042	0.846639	-0.166481	26	CTGCGCGACGCCGCCGGAAGCCTCGCCGGTGTCATCACGTCGGCCATCATCTTTGTGTACGTGTTCGTCGCGCTCTTGGTGAACCGCGAGAAGCTAAGGAC	C
-	1230749	1.00192	0.00191944	134	CAGTCGTCAGCTGCGACAACACCCAAACGATCCCGGTGTGTGACCTTGGTCGTCAAATCGGCTACCTGCTCGCGTCGCAGGAGCCGGCTCTAGCCGAGGCC	C
-	1230756	1.31944	0.277211	21	CAACCGTCAGTCGTCAGCTGCGACAACACCCAAACGATCCCGGTGTGTGACCTTGGTCGTCAAATCGGCTACCTGCTCGCGTCGCAGGAGCCGGCTCTAGC	C
-	1230772	1.19395	0.177268	40.5	GGTGAACGGGCTGAATCAACCGTCAGTCGTCAGCTGCGACAACACCCAAACGATCCCGGTGTGTGACCTTGGTCGTCAAATCGGCTACCTGCTCGCGTCGC	C
-	1230980	0.938776	-0.0631789	46	ACGGGTGATCTGGATACGCTGGCCGGCCACTGCGCTCGTACCGCCCTCGACATCGACTGATGCGACCTATCCACATCGCACAGCTTGACAAGGCTAGACCC	C
-	1234133	1.05722	0.0556421	70.5	ACGCAACTGTGCCTGTCAGTCAGCTTGGCTATGAAGCCTGCCGGGACGAGCTGATGGAAGTCGTGCGGCTTCTGGAGCAGGGCGGATTGGACCTCGATGCG	C
-	1234203	0.972028	-0.0283707	23	CCCTAGCGGCGGTCAGTGAAGGACAAACCAATGGTCTGTGACCCCAACGGCGATGACACGGGCAGAACCCACGCAACTGTGCCTGTCAGTCAGCTTGGCTA	C
-	1234230	1.17173	0.158479	38	AGCTGCGCGTGCGGGTTGCCGACGGAGCCCTAGCGGCGGTCAGTGAAGGACAAACCAATGGTCTGTGACCCCAACGGCGATGACACGGGCAGAACCCACGC	C
-	1234247	1.00791	0.00787406	22.5	CGCACCGGAAGGCACCAAGCTGCGCGTGCGGGTTGCCGACGGAGCCCTAGCGGCGGTCAGTGAAGGACAAACCAATGGTCTGTGACCCCAACGGCGATGAC	C
-	1235830	0.984375	-0.0157484	26	GCCGGAGTGGGCAACATTCGACGAGGACTTGCCCGACGCGCTCGAAGGGACTTCGATTCCATTGCTCGGCTTGTCGGATGCCAGCGAAGCCAAGAACGACG	C
-	1235946	1.13534	0.126931	38	ATGACCCTGGCCAGCCAGGCGGCGCACGTGGTGATGCGATTCCAACAGGGCCTGGCCGAACTGGTGATCAAGGGCGACAACACCCTGGAGACGCTGTTTCC	C
+	1236640	1.14412	0.134634	20.5	CGGGACGACTACGACATCTTGCTGATCGGTCATGAGGGCCACGAGGAAGTCGTCGGTACTGCTGGGGAAGCTCCCGATCATGTGCAGCTGGTCGACGGGGT	C
-	1237373	1.1088	0.103275	28.5	GCTACGAGCCCACCTACGAGCCCCAACGCCGACGCGCCCGTCCCAGCGAGCCAACCAACCCGACACACCATCCGATCTCGCAGGTCCGCTACCGCGGGTCA	C
+	1239078	1.3348	0.288778	24.5	CGGGCTGGACGCGCTGGCCCGGGCGGGTTTTCACACCCTGAAGTTGCAGACCTTTTTGACCGCGGGCCCCAAGGAAGCGCGGGCGTGGACCATCCATCAAG	C
+	1241638	1.21395	0.193882	53	GGGAGTATGGAGTGTACGTGCCCGGCCCGGGTACCCTGAGCGGCAATGATCTTCATCGTCGTCAAGTTCGAGACCAAACCCGAGTGGACCGAGCGCTGGCC	C
+	1241827	0.750074	-0.287583	44	GAGTACGTCCTGGTCGAATCCTTCCGTGACGGCGAGGCCGGCGGCGTACACGTCAACAGCGATCACTTCAGGCAGGCCATGCGGGAACTGCCGAAGGCACT	C
+	1241836	0.886281	-0.120722	67	CTGGTCGAATCCTTCCGTGACGGCGAGGCCGGCGGCGTACACGTCAACAGCGATCACTTCAGGCAGGCCATGCGGGAACTGCCGAAGGCACTGGCGTCCAC	C
+	1244762	0.871971	-0.136999	45	CCGGCATTGGCCTTTCTGCCCAACCGCCGACCGGCCGAGCCCAACCAGATTGTGCTGCGTATCGACCCCGATCCGGGTATGCGACTGCAGATTTCGGCCCA	T
+	1245101	0.838889	-0.175677	53	CTGCGCGGTCACCGCGGTTGGCAGTCGCCGTGGCTGCCCCGCGGCACGGACGCATGAGTTCAAGGAGACGAAAAGGCGATGCAACTAGGAATGATCGGTCT	C
+	1245109	0.886214	-0.120797	61.5	TCACCGCGGTTGGCAGTCGCCGTGGCTGCCCCGCGGCACGGACGCATGAGTTCAAGGAGACGAAAAGGCGATGCAACTAGGAATGATCGGTCTGGGCCGGA	T
+	1245119	0.728693	-0.316503	27	TGGCAGTCGCCGTGGCTGCCCCGCGGCACGGACGCATGAGTTCAAGGAGACGAAAAGGCGATGCAACTAGGAATGATCGGTCTGGGCCGGATGGGTGCGAA	C
+	1245127	0.979716	-0.0204925	21	GCCGTGGCTGCCCCGCGGCACGGACGCATGAGTTCAAGGAGACGAAAAGGCGATGCAACTAGGAATGATCGGTCTGGGCCGGATGGGTGCGAATATCGTCC	C
+	1245450	1.07778	0.0749013	30.5	TGATCGACGGTGGCAACACCTATTATCGCGACGATCTGCGGCACGAAAAGCTGTTGTTCAAGAAGGGAATTCACCTACTCGACTGTGGCACCAGCGGCGGT	C
+	1245451	1.36623	0.312054	21	GATCGACGGTGGCAACACCTATTATCGCGACGATCTGCGGCACGAAAAGCTGTTGTTCAAGAAGGGAATTCACCTACTCGACTGTGGCACCAGCGGCGGTG	T
+	1245527	0.973474	-0.0268843	35.5	CTCGACTGTGGCACCAGCGGCGGTGTGTGGGGTCGGGAACGTGGCTACTGCCTGATGATCGGCGGGGATGGCGACGCGTTCGCGCGCGCGGAGCCGATCTT	C
-	1250380	1.26667	0.236389	30	CATCGACGACACCGAGACACTGCGCCGGGTGACTCCGACGCACATCGAGACTTTGCTACGGCCGTCGCTGCAGACGGAAACACGGTTGGCTGCACCGCTTT	C
+	1254873	0.943616	-0.0580359	30.5	TGGCCCGCCACCAGGCACTGGCGCATCCGGTGCGACACGGGGCGAAGGTATTTGGCGTCGAGGGCAGCTACTCGGCGGACTGGGCGGCCTGGGCCAACGGC	T
+	1254955	1.01207	0.0119967	23.5	GGCGGCCTGGGCCAACGGCGTCGCCGCGCGTGAACTTGACTTTCACGACACGTTTCTGGCCGCCGACTATTCGCACCCGGCGGACAACATACCCCCACTGG	C
+	1254996	0.851724	-0.160493	25	TTCACGACACGTTTCTGGCCGCCGACTATTCGCACCCGGCGGACAACATACCCCCACTGGTGGCGGTCGCCCAGCAGCTCGGCGTGTGCGGCGCGGAGCTG	C
+	1255085	1.26147	0.232279	43	GGCGCGGAGCTGATCCGCGGTCTGGTAACCGCCTATGAGATCCACATCGACCTAACCCGCGGAATCTGCTTGCACGAGCACAAGATCGACCATGTCGCCCA	C
+	1255103	0.954678	-0.0463808	39	GGTCTGGTAACCGCCTATGAGATCCACATCGACCTAACCCGCGGAATCTGCTTGCACGAGCACAAGATCGACCATGTCGCCCACCTGGGCCCGGCGGTGGC	C
+	1255121	1.15051	0.140201	44.5	GAGATCCACATCGACCTAACCCGCGGAATCTGCTTGCACGAGCACAAGATCGACCATGTCGCCCACCTGGGCCCGGCGGTGGCCGCCGGCATCGGGACCAT	C
+	1255192	1.07409	0.0714743	51	CCCGGCGGTGGCCGCCGGCATCGGGACCATGCTGCGGCTCGACCAAGAGACCATCTACCACGCGATCGGCCAGGCCCTGCATCTGACCACCAGCACCCGTC	C
+	1255476	1.07066	0.0682766	46	TGCCCGCACCTGGTGAACCCAAGCGCGCCATTCTGGACAGCTACACCAAGCAACACTCCGCGGAGTACCAGAGCCAGGCGCCGATCGACCTGGCCTGCCGG	C
+	1255682	0.968989	-0.0315019	134.5	TTCGACCCGGACGCGTCACGCGAAACCCTCGACCACTCGCTGCCCTACATCTTCGCCGTGGCACTGCAGGACGGCTGCTGGCACCACGAGCGCTCCTACGC	C
+	1255889	0.751369	-0.285859	33.5	AAGGCGTTCGGGGCGCGCGCGGAGGTGACGCTGCACAGCGGTGAAGTGATCGTGGACGAACTGGCGGTGGCCGACGCCCATCCGCTGGGCACCCGGCCGTT	C
+	1256126	1.06061	0.0588405	35	TTGGTCGATCCGCGGGTGCTGGACAAAGCGCCGGTGATTCCACCAGGAATCTTTCGATGACCGGGCCGCTCGCGGCGGCCAGGTCCGTCGCTGCCACGAAA	C
+	1256289	0.989286	-0.0107721	31.5	GGTGGACACCACCGCCATCTCCAAGGTGGTGCCGCAGACCAATTCGTTGACCTACCGGGGATATCCGGTCCAGGATCTGGCAGCCCGCTGCAGTTTCGAGC	C
+	1256485	0.914835	-0.0890114	22	TCGATGCTGTCATTGCTGGCCAAGCTGCCGGACAACTGCCACCCGATGGACGTGGTGCGCACCGCGATCAGCTATCTCGGTGCCGAGGACCCGGACGAGGA	C
+	1256806	1.04116	0.040336	40	TTCAACGCGTCGACGTTCGCCGCCCGGGTGGTGACCTCGACCCAATCCGACATCTACAGCGCGGTGACCGGCGCGATCGGCGCCCTCAAGGGGCGGCTACA	C
+	1257187	0.729928	-0.314809	46.5	GGGCCCGCGTACTACCTGATGGGATTCGACATCGCCAGCTTCACCCCGATCTTCGTGATGAGTAGGATCACCGGCTGGACCGCACACATCATGGAACAGGC	C
-	1259478	1.01932	0.0191393	21.5	CCTGCGCTGCGTGAACTGCTGCCGCTGCGTCGCGCCGACCAGGCCGAGTACTTGCGTTGGGCGGTAGGGGCTTTCCGGTTGGCCACCTCCGGCGTCTCGGA	C
-	1259797	0.85303	-0.15896	22.5	CGCCGAGCAATTGGCGGGTTTCTTCGCTACCCAGAACGGCTGGGTGCAGTCCTACGGCAGCCGCTGTGTGCGTCCGCCGATCCTGTACGGCGACGTGTCCC	C
-	1260774	1.03327	0.0327275	82	GTCGACGGCGCGGGGGCGCCGATCGAACGCCTCGAAGAGTTGGTTCCGGTCTATTCGGAGCTGCTGTCGCTGCTTGCCGACGGCGGCGCCCAGTGGGTGCA	C
-	1260905	0.783401	-0.244111	24	TCGGGCCGTCGACCACGTTCACGCTGCACCCCGGCAAGGTGCTCGCCGAACTCAAAGAGGCGTTAGGGCAAGGCATTCCCGCACGTCCGGTGATCATCGGG	C
-	1260932	0.807419	-0.213913	28.5	CCAACTACCACTACCTGGTACCCGAGATCGGGCCGTCGACCACGTTCACGCTGCACCCCGGCAAGGTGCTCGCCGAACTCAAAGAGGCGTTAGGGCAAGGC	C
-	1268962	1.05927	0.0575774	23	CACATGCCAGATTCCGGGATTGCCGCATTAACGCCGGTCACAGGCCTCAACGTCACCCTGACCGACAGAGTGTTGTCGGTGCGCATCAACCGCCCTAGCAG	C
-	1269212	0.792308	-0.232805	27	ACTCTCCTGCGCGAATTGGATGGCCAGGCCCTCCTCCTGCGTACTGACGACTTCGCCGAGGGCGCAACGGCATTCCAGCAGCGCCGGACCCCCATGTTCAC	C
-	1269930	1.22238	0.200801	55.5	GTCGTCGATTAGTGTTAACCACATGTCGAACTACCGGATCGACACTCGGACAATTGTCCCGGGTCTCGCCGTCACCCTGGCCGACGGGGTGCTGTCGGTGA	C
+	1271026	1.08663	0.0830813	128.5	TGAGGTGCACAACGAGCCGCACATCATCGAGCGAAACACCTTTTATGAAGCCAACGGCGGATGGCAACCCATGCCGGCTCCGCGGTTCTCCCGCACCGCTT	C
-	1271828	1.16952	0.156592	49.5	CAGACGGATGACCTCGCCGTTAAGCATCGGGTTTTCGATGATGTGCAGAACTAGCGCCCCGTACTCGTCGGGGTTGCCCAGCCGCGAGGGATGCGGCACCT	C
-	1272165	0.971154	-0.0292704	38	GAATCGTGACTCACTAATTCCTTAATGGCGGCTTTTAGGCTCGCTGTCATGTGGATCGACGACTCGAGTGCCGACGTCATCAAGGCTGACTTCGAGGCTCT	G
-	1276351	0.989654	-0.0103997	144	TGGCTACCACCACCACACCTCGACCACGGCCAACCGCGAATAAATCGATACCACCACCCCGCGAAAATCCTGTGCGAACAAGACGACGACGAACCACATTG	C
-	1276356	0.866037	-0.143828	70.5	CCGAATGGCTACCACCACCACACCTCGACCACGGCCAACCGCGAATAAATCGATACCACCACCCCGCGAAAATCCTGTGCGAACAAGACGACGACGAACCA	C
-	1276372	1.225	0.202941	24.5	AACGCCCACGGCGACACCGAATGGCTACCACCACCACACCTCGACCACGGCCAACCGCGAATAAATCGATACCACCACCCCGCGAAAATCCTGTGCGAACA	C
-	1276378	1.0461	0.0450727	77.5	CGCAAAAACGCCCACGGCGACACCGAATGGCTACCACCACCACACCTCGACCACGGCCAACCGCGAATAAATCGATACCACCACCCCGCGAAAATCCTGTG	C
-	1276398	0.940385	-0.0614663	21	TCGAAAAAGGCTGGAAGACCCGCAAAAACGCCCACGGCGACACCGAATGGCTACCACCACCACACCTCGACCACGGCCAACCGCGAATAAATCGATACCAC	C
+	1282701	0.87019	-0.139044	104	CTGCGGCGGCTTAAGGGGTTACCCGGCTTCGGTGAGCAGAAGGCGCGGATCTTTCTCGCGTTGCTTGGCAAGCAGTACGGAGTGACGCCGAAGGGTTGGCA	C
+	1282745	1.06963	0.0673102	47	GCGGATCTTTCTCGCGTTGCTTGGCAAGCAGTACGGAGTGACGCCGAAGGGTTGGCAGGTGGCAGCCGGGGAGTTCGGTCAGCCCGGCACCTATCTATCCG	G
+	1282789	0.845588	-0.167723	34	CGAAGGGTTGGCAGGTGGCAGCCGGGGAGTTCGGTCAGCCCGGCACCTATCTATCCGTCGCCGATATCGTCGACGCCGGGTCGCTTGGGCAGGTGCGATCG	C
+	1282806	0.952381	-0.0487902	26	GCAGCCGGGGAGTTCGGTCAGCCCGGCACCTATCTATCCGTCGCCGATATCGTCGACGCCGGGTCGCTTGGGCAGGTGCGATCGCACAAGAGGCAAAGGAA	C
+	1282849	0.803202	-0.219149	61.5	CCGATATCGTCGACGCCGGGTCGCTTGGGCAGGTGCGATCGCACAAGAGGCAAAGGAAAGCGGCGGCCAAGGCAGAGGGAAAGGCGCCAACGTGAAGACAC	C
+	1283041	1.22765	0.205103	45.5	CGGCCTGGAGTACGACCGCGACGCCATATTGTTCATGGCGTACTGATGGACCATTCCCGCTGGTGCTAGGGCACCACCGTTGAGCCGATCGTCGGCATGAA	C
-	1283128	1.19963	0.182016	21.5	ACGTTGACCGTAATCGCCGACACCGGTTCAGGCAGCATCATGTCAACGATCTTCGGGCAGGTGACCACCAAGGACCGGCAGTGCCAGTTCATGCCGACGAT	C
-	1283446	0.927019	-0.0757816	33	GCTCCGGCGCCTGCCTCGGGCTTCGGCGCCGACGCTCCGCCCACACAGGACTTCATGTACCCCTCGATCGGCCCCAATTGTGTGGCGGACGGCAGCAATTC	C
-	1284176	0.950859	-0.0503892	64	CCCGCGTTACCGCCCGGGCCGCCGTCGTTGCTCGCCGCGCTGCCCTGACGCATCTGTGAGAAGGCTGACCAACACCGAACACCGGGAGAACACCACCGTGG	C
-	1284178	1.12675	0.119337	58	CGCCCGCGTTACCGCCCGGGCCGCCGTCGTTGCTCGCCGCGCTGCCCTGACGCATCTGTGAGAAGGCTGACCAACACCGAACACCGGGAGAACACCACCGT	C
-	1284313	1.04854	0.0473968	43.5	AGGTCGACCTACCGCAGCTGCCCTACCTTCCGCTCCAAGTGCCGCAACAGCTTTCGCTGCCAGCCGACCTACCGGCGCTCGCATCGGGGGTCATTCCGGCA	C
-	1286475	0.834052	-0.18146	25.5	ACCTCAACGGCTGGCAGCGCGCCGGTGGTGTCCTGCGTAGGTCAATCAAGTTTCCGACGTTTATGGCCGGTATCGACGCCGTACGCCGGGTGGCCGAGCGA	T
+	1287367	0.93446	-0.0677859	48.5	AGGGTCATCCCGTGACCGTTACACCTCACGTCGGTGGACCGCTCGAAGAGCTGCTGGAGCGCAGCGGGCGCTTCTTCACCCCAGGTGAGTTCTCGGCCGAC	C
+	1287406	0.945833	-0.0556889	25	CGCTCGAAGAGCTGCTGGAGCGCAGCGGGCGCTTCTTCACCCCAGGTGAGTTCTCGGCCGACCTGCGCACCGTAACCCGGCGCGGCGGCCGCGAAGGTGAC	T
+	1287456	0.979316	-0.0209009	41.5	TTCTCGGCCGACCTGCGCACCGTAACCCGGCGCGGCGGCCGCGAAGGTGACGTGTTCTACCGCGATCGGTGGAGTCACGACAAAGTGGTCCGATCCACGCA	C
+	1288422	1.25682	0.228583	26.5	TTTTTGATCAAGTTGGAAAAGCGGGGCGACCTGCTGGTTCCCGGAAAGTTCTTGACCGCGGCCGACATTGGTGAAGAAAGTGAGAACGCGGCGTTCAAACC	C
+	1288471	1.07576	0.0730251	25	TCTTGACCGCGGCCGACATTGGTGAAGAAAGTGAGAACGCGGCGTTCAAACCCGCCCTGCTGGATGAGCTTACGAATACCGTTGTCGTGCCGCAGGGCTCA	C
+	1288489	0.97199	-0.0284098	31	TTGGTGAAGAAAGTGAGAACGCGGCGTTCAAACCCGCCCTGCTGGATGAGCTTACGAATACCGTTGTCGTGCCGCAGGGCTCACTGGGATTCCGTTTCGGT	C
+	1288527	0.834343	-0.18111	41	CTGCTGGATGAGCTTACGAATACCGTTGTCGTGCCGCAGGGCTCACTGGGATTCCGTTTCGGTGAGGACGGTGTTGGGAAGTGGAACCTGGACCTGGGTTC	A
+	1288569	1.13399	0.125741	145.5	TCACTGGGATTCCGTTTCGGTGAGGACGGTGTTGGGAAGTGGAACCTGGACCTGGGTTCGGTGGTGCCGGCGCTAAGTGTGGAGATGGACAAGGCTGTCAA	C
+	1288596	0.95582	-0.0451852	26.5	GGTGTTGGGAAGTGGAACCTGGACCTGGGTTCGGTGGTGCCGGCGCTAAGTGTGGAGATGGACAAGGCTGTCAACGGCGATCGCAGTGCTGAACTGGTTAC	T
+	1289383	0.873504	-0.135242	27	ACGAGGCCCGCGCCGCGGGCCGCGACGTGGGTGATTACGTCGCCGAACAACTTGCCCAGCACAAGCTGAAGCTCTCGATTACCGATCCGGATAACCCGGTC	C
+	1289535	1.23482	0.210923	20	GGCAAGGGCGGCGAGTATTTCTTGCGGCATCTGCTGGGCACCGACTCCAACGTACAGTCCGACCCTCCCACCGACGGTGTGCATCCCCGGGATGTGGTGTG	C
+	1290851	0.927632	-0.0751206	21	GTTCGTCTACCACGTGCAGGAGCGCACCGTGGACACGCCGCGCACCGAGACCAACGGCAAACGCGGCGGCAACCATAACGCGCTGACCCGCGTACGAATCA	C
+	1291027	0.796947	-0.226967	37	GTGACGAGGTGACCGTGGTGCGCCGCCGCAGCCAGGAAGTGCGGTACTGACCAATGAAGGGCCCGAGCGACGCTTGCGGAGCGAGACGATGAAGGTCATGG	C
+	1291385	0.9375	-0.0645385	24	AACCCCAAGCTGCCCACTATCGGCGACTACTACGAGCCGTGGACCTATGACTACGAAAACCTGACATCGGCGCCGGCGGGTGACACCTTTCCGACCGCGGC	C
+	1291394	0.860041	-0.150776	27	CTGCCCACTATCGGCGACTACTACGAGCCGTGGACCTATGACTACGAAAACCTGACATCGGCGCCGGCGGGTGACACCTTTCCGACCGCGGCGCCGCGAAG	C
+	1291445	1.13691	0.128313	59	CTGACATCGGCGCCGGCGGGTGACACCTTTCCGACCGCGGCGCCGCGAAGCCTGATCAGCGGCAATCCGATGAAGGTGTCGTGGGGATCCAACTGGGACGA	C
+	1291539	1.04	0.0392207	22.5	GGGACGACAACCTGGCCGGGTCGCCAGAGATCGTGCCGAACGACCCGGTGCTAAAGAAGGTCAACCAAGTCAACCAAGAGGTCAAGCTGAAGCTTGAAGAG	C
+	1291732	1.26232	0.23295	24.5	CGAGGACGGCATCGTGCTCGTCGACCAGGACCGCTGCCGCGGCTGGCGGATGTGTGTGTCCGGGTGCCCATACAAGAAGGTGTATTTCAACCACAAGACCG	T
+	1292330	1.35011	0.300189	28	GTCGCGGGCGTGTTGCGGCGGCTGGCGGCGATGCGCTGCTACATGCGCGACATCAACCTGGGCCGGGAGACCCAGCCCCACATCCCGGAATCGGTCGGGAT	C
+	1292333	0.967907	-0.0326193	44	GCGGGCGTGTTGCGGCGGCTGGCGGCGATGCGCTGCTACATGCGCGACATCAACCTGGGCCGGGAGACCCAGCCCCACATCCCGGAATCGGTCGGGATGAC	C
+	1292336	1.10462	0.0994972	51	GGCGTGTTGCGGCGGCTGGCGGCGATGCGCTGCTACATGCGCGACATCAACCTGGGCCGGGAGACCCAGCCCCACATCCCGGAATCGGTCGGGATGACCGA	C
+	1292360	0.786492	-0.240172	33	ATGCGCTGCTACATGCGCGACATCAACCTGGGCCGGGAGACCCAGCCCCACATCCCGGAATCGGTCGGGATGACCGAGGAGCAGATCTACCAGATGTACCG	C
+	1295361	0.8	-0.223144	45.5	CGCGGCGAGCTGGCGCTGGCGGTGCTGGTCGAGCAGATGCGCCGAGAGGGTTTCGAATTGACCGTGGGTAAGCCACAGGTGGTGACCAAGACCATCGATGG	T
+	1295780	0.973125	-0.0272427	27.5	GCTGCAACTCGCCGATCGGGGGCAGTTCTTCGTCGAGCCCGGCCAACAGACCTACGAGGGCATGGTCGTCGGGATCAACCCCCGTCCGGAGGACCTCGACA	C
+	1296844	0.838415	-0.176243	26.5	GCTCGAGCGCTGCCGGTGACAGGTGGACAGTTTCGGGTGGAAAACATCGACCCACAGCGCGATGAGATCCTGATCGCCCGCAATGACCGTTACTGGGGCCC	C
+	1297814	1.264	0.234279	42.5	CGCCGCGCCGCCCATCCGACCCGGGCGCGCTGGTAAAAGCGCCGTCGAATCTCACCGGCATCTGCGACCGCAGCATCCAGTCGAACATCGATGCCGCACTC	C
-	1301971	0.851959	-0.160217	25.5	GCGGTGGGATGGCTGCCCTACATCGGCATACTGGCACCGCAGATCAACTTCTTCTATTACCTCGGCGAGCCCATCGTGCAGGCAGTCCTGTTCAATGCGAT	C
-	1301974	1.07529	0.0725871	36	TGGGCGGTGGGATGGCTGCCCTACATCGGCATACTGGCACCGCAGATCAACTTCTTCTATTACCTCGGCGAGCCCATCGTGCAGGCAGTCCTGTTCAATGC	C
-	1302075	0.953392	-0.0477289	117	CGGCGCTGCCGGCTCTGGCCGCCGAGTCGATCGGCAACGCAATCAAGAATCTCTACAACGCCGTCGAACCGTGGGTGCAGTACGGCTTCAACCTCACCGCA	C
-	1302094	1.21944	0.198395	33	GCCGGAGCGGCCGCCGCCGCGGCGCTGCCGGCTCTGGCCGCCGAGTCGATCGGCAACGCAATCAAGAATCTCTACAACGCCGTCGAACCGTGGGTGCAGTA	C
-	1302726	1.16741	0.154788	34.5	GGTCACAGCCGATCGCGATACCATCCGTGAGAGGCCAGCGTCTGAACAAGCCCCCGGCGACAGCCGCCGCGTGGTGAACCAGGAGAAGGTACGAGATGTCG	C
+	1302878	0.867725	-0.141881	20	GCTCGGCCTGGCGCTACTGTTGCGCTTATGGCGCCAAGGTTGGCCAGCATCTCACCTGGTGGGGCGTGCGGATGATATCAGATTGCAGGGAAGGTATACCA	C
+	1302879	1.17529	0.161518	23.5	CTCGGCCTGGCGCTACTGTTGCGCTTATGGCGCCAAGGTTGGCCAGCATCTCACCTGGTGGGGCGTGCGGATGATATCAGATTGCAGGGAAGGTATACCAA	T
+	1305102	0.920635	-0.0826917	22	ATGATGTACGGGCATGTGGACAGTCCACGGCACTGGGTCGCCCATCTTAACGTGCTGCGCGATATTCAGGACCGTACCGGCGGCTTCACCGAGTTCGTCCC	C
-	1305667	1.25227	0.224957	30	GTACATCGGCCTTGTCGAGTCGGTTGCCGGCTCCTGCAACAACTATTAAGCCCATGCGGGCCCCATCCCGCGACCCGGCATCGTCGCCGGGGCTAGGCCAG	C
-	1306021	0.819693	-0.198825	25	ACGGCAACCGCTGGGCAGATGTCGTCGCCGTCTTAACGACGGTGCAATAGTTTGGGGAAGGTGTCCATAAATGAGGCTGTCGTTGACCGCATTGAGCGCCG	T
-	1306040	0.8205	-0.197841	69	CTGGTACCCTCGACCGCAGACGGCAACCGCTGGGCAGATGTCGTCGCCGTCTTAACGACGGTGCAATAGTTTGGGGAAGGTGTCCATAAATGAGGCTGTCG	C
-	1306049	0.94391	-0.0577242	29	CCACGGCGCCTGGTACCCTCGACCGCAGACGGCAACCGCTGGGCAGATGTCGTCGCCGTCTTAACGACGGTGCAATAGTTTGGGGAAGGTGTCCATAAATG	C
-	1306115	1.05014	0.0489192	34.5	GCTGCTGACCTGCAGATTGGTATGGCCGCGCAGTGTCGCCCGATAACCAGTTTGAGAGAAGCAAGCCCACGGCGCCTGGTACCCTCGACCGCAGACGGCAA	T
-	1306119	0.947368	-0.0540672	54	CATCGCTGCTGACCTGCAGATTGGTATGGCCGCGCAGTGTCGCCCGATAACCAGTTTGAGAGAAGCAAGCCCACGGCGCCTGGTACCCTCGACCGCAGACG	C
+	1308962	1.0048	0.00479334	82.5	CGCATTGCCTCAGCAGGGCCCGGAGGAAGCCTTGGCGAGGTGGACAGCAGCCCACACATAGCGGTATCTGGAAGACATGTTGAGGAGACGTCCGTGACGTA	C
+	1308973	0.880676	-0.127065	40	AGCAGGGCCCGGAGGAAGCCTTGGCGAGGTGGACAGCAGCCCACACATAGCGGTATCTGGAAGACATGTTGAGGAGACGTCCGTGACGTACACGATCGCCG	C
+	1308987	1.14762	0.137689	67.5	GAAGCCTTGGCGAGGTGGACAGCAGCCCACACATAGCGGTATCTGGAAGACATGTTGAGGAGACGTCCGTGACGTACACGATCGCCGAACCCTGTGTCGAC	C
+	1309009	1.30399	0.265431	31.5	CAGCCCACACATAGCGGTATCTGGAAGACATGTTGAGGAGACGTCCGTGACGTACACGATCGCCGAACCCTGTGTCGACATCAAGGACAAGGCATGCATTG	C
+	1309109	0.911765	-0.0923733	62	GAGGAGTGCCCGGTCGATTGCATCTACGAGGGCGCCCGGATGCTGTATATCCACCCCGACGAATGCGTCGACTGTGGGGCTTGCGAGCCGGTCTGCCCCGT	C
+	1309165	0.862048	-0.148445	148.5	CGACGAATGCGTCGACTGTGGGGCTTGCGAGCCGGTCTGCCCCGTTGAAGCTATCTTCTACGAAGACGATGTGCCCGAACAGTGGAGCCATTACACCCAGA	C
+	1309169	0.911173	-0.0930221	46.5	GAATGCGTCGACTGTGGGGCTTGCGAGCCGGTCTGCCCCGTTGAAGCTATCTTCTACGAAGACGATGTGCCCGAACAGTGGAGCCATTACACCCAGATCAA	C
+	1309181	0.942513	-0.0592052	45	TGTGGGGCTTGCGAGCCGGTCTGCCCCGTTGAAGCTATCTTCTACGAAGACGATGTGCCCGAACAGTGGAGCCATTACACCCAGATCAACGCCGATTTCTT	C
+	1310386	1.04891	0.0477544	24.5	GGCATCCTGGTGGCACCGGGTGATTTCTACGGCCCGGGTGGGGCTCAGCACGTGCGGGTGGCGCTGACGGCCACCGACGAGCGGGTTGCGGCGGCGGTCGG	C
+	1310463	1.02083	0.0206193	20	CGAGCGGGTTGCGGCGGCGGTCGGACGGCTCACCTGTTAGCGCGAACAGACGCAACTTGCGGCCGGGTCACCGCCAGGTCGTGCGCAGCTGGGTTGTCACC	C
-	1313517	1.01737	0.0172222	64	GGGACTTGTTAATCTGCAGGCCACAGCACGACGAAGAACACATTATCCAGCCAACTCACAGGCCGTTGCCATGCCGCTACCAGACGTCGTAGGCCTGGGAA	C
-	1313609	0.780199	-0.248207	46	CTCAGGATTGTTTAGCGTACTAACTTCATGGTAGTGGCTCAAGACGAAAGCATCGCATGCTGCAAGGTCCGATACAACGGGAAAACTGTTGTGGGACTTGT	C
+	1314762	1.15909	0.147636	25.5	GCGGTGTACGGAACCGAGGGTCCGTGCGCGCTGACGTCGGTGAAAACAAACTTCGGTCACCTGCAGTCGGCATCGGGGCCCCTGGGGTTGATGAAGACAAT	C
+	1315110	1.078	0.0751062	58.5	GGTGGGCTGGCGTTGTTTCCGGTGTCGGCTACCTCGGCTGAGCAACTACACGTCACGGCCGCCCGGCTGGCGGATTGGGTCGACCAGAACGGCAACGCGGG	C
+	1316365	0.765356	-0.267414	21.5	GGCGCTTGGTGGATGCGCCATTGCCGAGCTGGACGCACCGCACCCTGATGCTCAGCCGTGAGGATTCACACCGCTCGCACACCGGCGCGGTCCAGGCGGTT	C
+	1316378	0.74938	-0.28851	26	TGCGCCATTGCCGAGCTGGACGCACCGCACCCTGATGCTCAGCCGTGAGGATTCACACCGCTCGCACACCGGCGCGGTCCAGGCGGTTCATCCGCTGCTTG	A
+	1316865	1.26923	0.238411	37.5	GCCCATGAGTCCAGCATGAGCGGTGAGGAACTGCGAAAAATGTTTAACAGCTTAGGTATTCAGTATGGTCCGGCTTTTTCAGGCCTAGTTGCGGTGCACAC	C
+	1317254	1.07672	0.073919	32.5	GGCCGGAACGGTACTTTTGACCGTCGAGGGATTACGGCTGGCCGCAGGGATTTCCGAACATGAACGCGCGAACCGGGTGTTCGACGAGCGATTGTTGACCA	T
+	1317262	1.07809	0.0751896	22.5	CGGTACTTTTGACCGTCGAGGGATTACGGCTGGCCGCAGGGATTTCCGAACATGAACGCGCGAACCGGGTGTTCGACGAGCGATTGTTGACCATCGAGTGG	C
+	1318459	0.710378	-0.341958	34	CCGGATGCGAGATCTTCGCCACCGCGGGCAGTGCCCAGCGGCGACAACTGCTGCACGACATGGGTGTCGAGCATGTCTACGACTCACGGAGCACCGAGTTC	C
+	1319850	0.888393	-0.118341	29.5	ACCATTGATCCGGACCGGCCGCTGTCCGACTATGGTTTGGATTCCTTGGGCAACTTGGAGTTGCGGACCCGCATCGAAACCGAAACGGGTATACGCGTCAG	C
+	1319902	1.02124	0.0210175	67.5	ACTTGGAGTTGCGGACCCGCATCGAAACCGAAACGGGTATACGCGTCAGTCCCACAAAGATCACCACGGTTCGCGGCTTGGCCGAGCACGTGTGCGACGAG	C
+	1319912	1.06926	0.0669706	57	GCGGACCCGCATCGAAACCGAAACGGGTATACGCGTCAGTCCCACAAAGATCACCACGGTTCGCGGCTTGGCCGAGCACGTGTGCGACGAGCTGGCAGCCG	T
+	1319913	1.16353	0.151462	20.5	CGGACCCGCATCGAAACCGAAACGGGTATACGCGTCAGTCCCACAAAGATCACCACGGTTCGCGGCTTGGCCGAGCACGTGTGCGACGAGCTGGCAGCCGC	C
+	1319969	0.969367	-0.0311119	74.5	GGTTCGCGGCTTGGCCGAGCACGTGTGCGACGAGCTGGCAGCCGCCCAATCTGCGCCGGTCTGATGACGGCCCGGGTGAAGTCGTTGCGGAAGTTTGAGAT	C
+	1320000	1.07971	0.0766926	53	GAGCTGGCAGCCGCCCAATCTGCGCCGGTCTGATGACGGCCCGGGTGAAGTCGTTGCGGAAGTTTGAGATCGAGCCGAGGAGGGCATGTTGCGGGTTGGAC	T
+	1320001	0.961033	-0.039747	432.5	AGCTGGCAGCCGCCCAATCTGCGCCGGTCTGATGACGGCCCGGGTGAAGTCGTTGCGGAAGTTTGAGATCGAGCCGAGGAGGGCATGTTGCGGGTTGGACC	C
+	1320002	0.758525	-0.276379	25	GCTGGCAGCCGCCCAATCTGCGCCGGTCTGATGACGGCCCGGGTGAAGTCGTTGCGGAAGTTTGAGATCGAGCCGAGGAGGGCATGTTGCGGGTTGGACCG	G
+	1320012	1.01168	0.0116133	272	GCCCAATCTGCGCCGGTCTGATGACGGCCCGGGTGAAGTCGTTGCGGAAGTTTGAGATCGAGCCGAGGAGGGCATGTTGCGGGTTGGACCGTTGACAATAG	T
+	1320020	0.885882	-0.121171	53.5	TGCGCCGGTCTGATGACGGCCCGGGTGAAGTCGTTGCGGAAGTTTGAGATCGAGCCGAGGAGGGCATGTTGCGGGTTGGACCGTTGACAATAGGCACGCTG	C
+	1320024	1.11488	0.108745	49.5	CCGGTCTGATGACGGCCCGGGTGAAGTCGTTGCGGAAGTTTGAGATCGAGCCGAGGAGGGCATGTTGCGGGTTGGACCGTTGACAATAGGCACGCTGGACG	C
+	1320064	0.673984	-0.394549	22.5	TGAGATCGAGCCGAGGAGGGCATGTTGCGGGTTGGACCGTTGACAATAGGCACGCTGGACGACTGGGCGCCGAGCACGGGTTCGACTGTGTCATGGCGACC	C
+	1320160	1.22714	0.204689	24	CGACCTTCGGCTGTCGCGCACACGAAAGCGTCGCAGGCGCCGATCAGCGATGTTCCGGTCAGTTATATGCAGGCGCAACATATTCGGGGCTATTGCGAGCA	T
+	1320164	1.03615	0.0355156	26.5	CTTCGGCTGTCGCGCACACGAAAGCGTCGCAGGCGCCGATCAGCGATGTTCCGGTCAGTTATATGCAGGCGCAACATATTCGGGGCTATTGCGAGCAAAAG	C
+	1324353	1.24068	0.215662	20.5	AACCGTCGTCCAAGGCGGCTTCATCATTGGGGTCGGGATCCTGATAGACACGTTCGTGGTGCGGACCATCACCGTGCCTGCCATGGCCACGCTGCTCGGAC	C
+	1324456	0.728056	-0.317378	53.5	GCAAGTTGGTGGCCCGGACACCCTTGGCAGCGGTGCGCACCCGAAGAAGGCCAGATGTCAGCCCGGATGTCAGCGCGCACGAAGACGGTATTTCAAGCCGT	C
+	1324491	1.03755	0.0368616	23.5	CGCACCCGAAGAAGGCCAGATGTCAGCCCGGATGTCAGCGCGCACGAAGACGGTATTTCAAGCCGTGGCAGACGGATCAAAGCGGTAGTGTTTAGCCGCCG	C
-	1324934	0.987955	-0.0121178	82.5	AGCCAGTACGACACCAACCATGTCGTCACCGCATACGACGGCTTCAGCGACTTCCCGGACCGGCCGGACAATCTGTTAGCGGTCGCCAATGCGGCCATCGG	C
-	1325242	1.08333	0.0800427	26	ACCAAGACAACATGACGGTGGGCGTGGCGGTCAAAGATGGGACAAACAGCCTTGATAACGCAATTCATCACGGAACCGATCCAGCCGCGGCCGTCGGCCTA	C
-	1325456	0.759024	-0.275721	26	GGGCCACCTCCGTCCCCCTCTCCGGTGGGCGACGCTTCAACCGCCAAAGTCGTCTACGCCCTCGGGGGCGCGCGAATGCCGGGCATTCCCTGGTACGAGTA	C
-	1325901	0.766945	-0.26534	307.5	TCGATGTCATCAAGAACAACGTCACAGCCGCGATATCACGCTCGCACGGTCTCAACGTGGCGGACCTCGTCTTGGTCCCGCCCGGGTCGATCCCCACCACA	C
-	1325932	0.95	-0.0512933	27.5	GGCGATTCCGCCGGCGAAGCGATGGACGAACTCGATGTCATCAAGAACAACGTCACAGCCGCGATATCACGCTCGCACGGTCTCAACGTGGCGGACCTCGT	C
-	1325935	1.34195	0.294127	39.5	CTCGGCGATTCCGCCGGCGAAGCGATGGACGAACTCGATGTCATCAAGAACAACGTCACAGCCGCGATATCACGCTCGCACGGTCTCAACGTGGCGGACCT	C
-	1326014	1.02317	0.0229044	62.5	CACTGGTGGTCGGGTCGCTGCGATTTCAGTTCCGGTCGATCACACAGAGAAGTTAGTCACTGTCATCGAGCTCAAGCTCCTCGGCGATTCCGCCGGCGAAG	A
-	1326028	1.3544	0.303355	24.5	ACCGTCCAGGAGATCACTGGTGGTCGGGTCGCTGCGATTTCAGTTCCGGTCGATCACACAGAGAAGTTAGTCACTGTCATCGAGCTCAAGCTCCTCGGCGA	C
-	1326041	0.765625	-0.267063	24.5	GGACATCGAGTCGACCGTCCAGGAGATCACTGGTGGTCGGGTCGCTGCGATTTCAGTTCCGGTCGATCACACAGAGAAGTTAGTCACTGTCATCGAGCTCA	T
-	1326088	0.87805	-0.130052	98	CGTATGAAGGACATGCTGATCGTATACGGGCGCAATCACTACCCCGAGGACATCGAGTCGACCGTCCAGGAGATCACTGGTGGTCGGGTCGCTGCGATTTC	C
-	1326118	1.15667	0.145542	32	CTCTCCGAGGACGAGATGTTCATCGTGGGCCGTATGAAGGACATGCTGATCGTATACGGGCGCAATCACTACCCCGAGGACATCGAGTCGACCGTCCAGGA	C
-	1326127	1.32982	0.285046	56.5	CTCGGATTCCTCTCCGAGGACGAGATGTTCATCGTGGGCCGTATGAAGGACATGCTGATCGTATACGGGCGCAATCACTACCCCGAGGACATCGAGTCGAC	C
-	1326152	0.99359	-0.00643089	20.5	TGGATCCTGGTTGCGAACGGGAGACCTCGGATTCCTCTCCGAGGACGAGATGTTCATCGTGGGCCGTATGAAGGACATGCTGATCGTATACGGGCGCAATC	T
-	1326277	0.973986	-0.0263578	37.5	GCGGGAACGATCGGCGAGATCTGGGTGAAGGGCGACAACGTCGCCGAAGGCTACTGGAACAAACCGGACGAGACACGGCACACCTTTGGCGCAATGCTGGT	C
-	1326363	1.30476	0.266021	39	AGACCGGCACACCGCTGCTGAGCTATGGCATGCCGACATCACCAACAGTGCGAATTGTGGATCCCGACACCTGCATTGAGTGCCCCGCGGGAACGATCGGC	C
-	1326417	0.869524	-0.13981	27	TCTACTTCGAACCTGACAAGCTGTCCACGGGCAGTGCGAATCGATGTGAACCCAAGACCGGCACACCGCTGCTGAGCTATGGCATGCCGACATCACCAACA	C
-	1326456	1.31136	0.271068	48.5	ATGTGGCCAGCCGCAATTCGGGTGACAAGCCAGAAGTCGTCTACTTCGAACCTGACAAGCTGTCCACGGGCAGTGCGAATCGATGTGAACCCAAGACCGGC	C
-	1326594	0.973684	-0.0266682	37	GCAACGTCCTGGGCATCACCAGTGGTGCTGAACGAGTCCACCCCAACACGCTCAGTAGATTCTGCAACCGGTTTGCACCGTACAATTTCCGCGAAGACATG	C
-	1326649	1.10921	0.103649	21.5	TTCGAATTGGCCGTCCGCAAGACAACAGATGCCGACATAGAAGGCCTCGACCTCGGCAACGTCCTGGGCATCACCAGTGGTGCTGAACGAGTCCACCCCAA	C
-	1327400	1.04661	0.0455552	56.5	CGCGTTCACGTACATCGACTACGAACAGGATTGGGCCGGCATCACCGAAACGCTCACGTGGTCAGAGGTGTTTCGACGGACCCGCATCGTTGCTCACGAAG	C
+	1335130	0.953704	-0.0474022	38.5	CCGGTACTGGTGCTACCTGGCCTGCTGGCCGGCGACGGTTCCACCTGGATCCTGCGACGGATCTTGCGTCGCCTCGGGTACGCGGCCTACGGCTGGGGGCT	C
+	1335379	1.02183	0.0215906	32.5	TCGGCGGTGCGCCAGGTGATCACACTGGGCAGCCCGTTTGGCATGAGGGACACCTGTGAGACGCGCTCCGCGTGGAGCTTCAACCGGTATGCGCATCTGCA	C
+	1335390	1.22596	0.203725	72	CCAGGTGATCACACTGGGCAGCCCGTTTGGCATGAGGGACACCTGTGAGACGCGCTCCGCGTGGAGCTTCAACCGGTATGCGCATCTGCACACCGAGCGGC	C
+	1335406	1.17638	0.162443	68	GGCAGCCCGTTTGGCATGAGGGACACCTGTGAGACGCGCTCCGCGTGGAGCTTCAACCGGTATGCGCATCTGCACACCGAGCGGCACGAGTTGCCGCTGGA	C
+	1335470	1.18553	0.170187	23	CGCATCTGCACACCGAGCGGCACGAGTTGCCGCTGGAAATGGAAAGTGAACCTTTGCCGGTGCCGACCACCGCGATCTACTCGCGCTGCGACGGCATGGTC	C
+	1335535	0.832008	-0.183913	36	ACCACCGCGATCTACTCGCGCTGCGACGGCATGGTCGCCTGGCAGACGTGCATGAATTCGCCATCGGAGCGCGCGGAAAACATCGCGGTGCGCAGCAGCCA	C
+	1335565	1.23397	0.21024	31	ATGGTCGCCTGGCAGACGTGCATGAATTCGCCATCGGAGCGCGCGGAAAACATCGCGGTGCGCAGCAGCCACATCGGCTACGGCCACAATCCGCCGGTGGT	C
+	1335583	0.756696	-0.278793	22.5	TGCATGAATTCGCCATCGGAGCGCGCGGAAAACATCGCGGTGCGCAGCAGCCACATCGGCTACGGCCACAATCCGCCGGTGGTGTGGGCCATCGCCGACCG	C
+	1337114	1.09152	0.0875693	24	GCTCAGCGAATGTCGATGCGGACGGGCTTATCAACTTTGTTGCCCAACAACTTTCGGTGCACAAGCGCCCGCGCGAGGTGCGTATCGTAGATGCGCTGCCG	C
+	1337186	0.892774	-0.113422	26.5	GCGAGGTGCGTATCGTAGATGCGCTGCCGCGCAACGCGTTGGGGAAAGTGCTCAAGAAGCAGTTGCTGTCAGAAGGCTGAGCTACGGCGAATTATCGTGTA	C
-	1337546	1.13176	0.123778	32	CTTCTTTGCCGACGTTAAGATGGTCGCATTGATCAGCCAAAATCCAGATGCTGCAAGCGAATTCATCACGAGTACGCTTGGAGACCTCGAGTCTGCCAGCC	C
-	1338011	0.886364	-0.120628	24	CGCCGCGCAAGTGCAGTCGGAACACGACGAACTGACCCGCAGCACCCATGCCGAACGCCTCGAGGTCGTCGGGCTGATTCTCGATGGCGCCCCTATCAGCC	C
-	1338088	1.16202	0.150163	30.5	CCCCAAGAGCTGCGCGAGCTGCTAGACGTGTCGGCCCGCTCCGTCAACGACTTCATCGAGGCCACGCTGACCGGTATCGCCGCGCAAGTGCAGTCGGAACA	C
-	1338112	1.00995	0.0098978	27.5	ATTGCGTTCGAACTCACTTCCGACCCCCAAGAGCTGCGCGAGCTGCTAGACGTGTCGGCCCGCTCCGTCAACGACTTCATCGAGGCCACGCTGACCGGTAT	C
+	1339142	0.844055	-0.169538	38	CGCTGCGGCGGCCCCGACGACTGGGGTGGTGCCCCCCGCTGCCGATGAGGTGTCGGCGCTGACTGCGGCGCACTTCGCCGCACATGCGGCGATGTATCAGT	T
+	1339154	1.00111	0.00111049	22.5	CCCGACGACTGGGGTGGTGCCCCCCGCTGCCGATGAGGTGTCGGCGCTGACTGCGGCGCACTTCGCCGCACATGCGGCGATGTATCAGTCCGTGAGCGCTC	C
+	1339224	1.07998	0.07694	45	CATGCGGCGATGTATCAGTCCGTGAGCGCTCGGGCTGCTGCGATTCATGACCAGTTCGTGGCCACCCTTGCCAGCAGCGCCAGCTCGTATGCGGCCACTGA	C
+	1339259	0.942361	-0.0593667	66	TGCTGCGATTCATGACCAGTTCGTGGCCACCCTTGCCAGCAGCGCCAGCTCGTATGCGGCCACTGAAGTCGCCAATGCGGCGGCGGCCAGCTAAGCCAGGA	C
+	1339304	1.0819	0.0787192	62.5	CAGCTCGTATGCGGCCACTGAAGTCGCCAATGCGGCGGCGGCCAGCTAAGCCAGGAACAGTCGGCACGAGAAACCACGAGAAATAGGGACACGTAATGGTG	C
+	1339327	0.922492	-0.0806761	36.5	TCGCCAATGCGGCGGCGGCCAGCTAAGCCAGGAACAGTCGGCACGAGAAACCACGAGAAATAGGGACACGTAATGGTGGATTTCGGGGCGTTACCACCGGA	C
+	1339709	1.22511	0.203029	25.5	TGACGGTGCCCCCGCCGGTGATCGCCGAGAACCGTGCTGAACTGATGATTCTGATAGCGACCAACCTCTTGGGGCAAAACACCCCGGCGATCGCGGTCAAC	C
+	1339719	0.825325	-0.191978	36	CCCGCCGGTGATCGCCGAGAACCGTGCTGAACTGATGATTCTGATAGCGACCAACCTCTTGGGGCAAAACACCCCGGCGATCGCGGTCAACGAGGCCGAAT	C
+	1339726	1.17157	0.158344	30.5	GTGATCGCCGAGAACCGTGCTGAACTGATGATTCTGATAGCGACCAACCTCTTGGGGCAAAACACCCCGGCGATCGCGGTCAACGAGGCCGAATACGGCGA	C
+	1340248	1.02667	0.0263173	21	AACGGGGTCCGGGCGATGAGCTCGCTGGGCAGCTCGCTGGGTTCTTCGGGTCTGGGCGGTGGGGTGGCCGCCAACTTGGGTCGGGCGGCCTCGGTCGGTTC	T
+	1340249	1.02083	0.0206193	37	ACGGGGTCCGGGCGATGAGCTCGCTGGGCAGCTCGCTGGGTTCTTCGGGTCTGGGCGGTGGGGTGGCCGCCAACTTGGGTCGGGCGGCCTCGGTCGGTTCG	C
+	1340337	0.828362	-0.188305	37	CTCGGTCGGTTCGTTGTCGGTGCCGCAGGCCTGGGCCGCGGCCAACCAGGCAGTCACCCCGGCGGCGCGGGCGCTGCCGCTGACCAGCCTGACCAGCGCCG	C
+	1340385	0.932143	-0.0702692	30.5	GGCAGTCACCCCGGCGGCGCGGGCGCTGCCGCTGACCAGCCTGACCAGCGCCGCGGAAAGAGGGCCCGGGCAGATGCTGGGCGGGCTGCCGGTGGGGCAGA	C
+	1340388	0.888889	-0.117783	23.5	AGTCACCCCGGCGGCGCGGGCGCTGCCGCTGACCAGCCTGACCAGCGCCGCGGAAAGAGGGCCCGGGCAGATGCTGGGCGGGCTGCCGGTGGGGCAGATGG	C
+	1340399	0.874265	-0.134372	32.5	CGGCGCGGGCGCTGCCGCTGACCAGCCTGACCAGCGCCGCGGAAAGAGGGCCCGGGCAGATGCTGGGCGGGCTGCCGGTGGGGCAGATGGGCGCCAGGGCC	C
+	1340405	1.05167	0.0503762	45	GGGCGCTGCCGCTGACCAGCCTGACCAGCGCCGCGGAAAGAGGGCCCGGGCAGATGCTGGGCGGGCTGCCGGTGGGGCAGATGGGCGCCAGGGCCGGTGGT	C
+	1340411	0.894645	-0.111328	145	TGCCGCTGACCAGCCTGACCAGCGCCGCGGAAAGAGGGCCCGGGCAGATGCTGGGCGGGCTGCCGGTGGGGCAGATGGGCGCCAGGGCCGGTGGTGGGCTC	C
+	1340416	0.720823	-0.327362	28.5	CTGACCAGCCTGACCAGCGCCGCGGAAAGAGGGCCCGGGCAGATGCTGGGCGGGCTGCCGGTGGGGCAGATGGGCGCCAGGGCCGGTGGTGGGCTCAGTGG	C
+	1340420	1.02851	0.0281156	68.5	CCAGCCTGACCAGCGCCGCGGAAAGAGGGCCCGGGCAGATGCTGGGCGGGCTGCCGGTGGGGCAGATGGGCGCCAGGGCCGGTGGTGGGCTCAGTGGTGTG	C
+	1340440	1.08057	0.077491	163.5	GAAAGAGGGCCCGGGCAGATGCTGGGCGGGCTGCCGGTGGGGCAGATGGGCGCCAGGGCCGGTGGTGGGCTCAGTGGTGTGCTGCGTGTTCCGCCGCGACC	C
+	1340459	0.961951	-0.0387915	42.5	TGCTGGGCGGGCTGCCGGTGGGGCAGATGGGCGCCAGGGCCGGTGGTGGGCTCAGTGGTGTGCTGCGTGTTCCGCCGCGACCCTATGTGATGCCGCATTCT	C
+	1340490	0.761888	-0.271955	41	CGCCAGGGCCGGTGGTGGGCTCAGTGGTGTGCTGCGTGTTCCGCCGCGACCCTATGTGATGCCGCATTCTCCGGCGGCCGGCTAGGAGAGGGGGCGCAGAC	C
+	1340540	0.856074	-0.155398	150	CCTATGTGATGCCGCATTCTCCGGCGGCCGGCTAGGAGAGGGGGCGCAGACTGTCGTTATTTGACCAGTGATCGGCGGTCTCGGTGTTTCCGCGGCCGGCT	C
+	1340541	1.21246	0.192651	70.5	CTATGTGATGCCGCATTCTCCGGCGGCCGGCTAGGAGAGGGGGCGCAGACTGTCGTTATTTGACCAGTGATCGGCGGTCTCGGTGTTTCCGCGGCCGGCTA	T
+	1340544	0.904396	-0.100488	110.5	TGTGATGCCGCATTCTCCGGCGGCCGGCTAGGAGAGGGGGCGCAGACTGTCGTTATTTGACCAGTGATCGGCGGTCTCGGTGTTTCCGCGGCCGGCTATGA	C
+	1340548	1.14286	0.133531	32	ATGCCGCATTCTCCGGCGGCCGGCTAGGAGAGGGGGCGCAGACTGTCGTTATTTGACCAGTGATCGGCGGTCTCGGTGTTTCCGCGGCCGGCTATGACAAC	A
+	1340614	0.794956	-0.229468	23.5	GCGGTCTCGGTGTTTCCGCGGCCGGCTATGACAACAGTCAATGTGCATGACAAGTTACAGGTATTAGGTCCAGGTTCAACAAGGAGACAGGCAACATGGCC	C
+	1340621	1.00962	0.00956945	22.5	CGGTGTTTCCGCGGCCGGCTATGACAACAGTCAATGTGCATGACAAGTTACAGGTATTAGGTCCAGGTTCAACAAGGAGACAGGCAACATGGCCTCACGTT	C
+	1340625	1.33542	0.289243	20.5	GTTTCCGCGGCCGGCTATGACAACAGTCAATGTGCATGACAAGTTACAGGTATTAGGTCCAGGTTCAACAAGGAGACAGGCAACATGGCCTCACGTTTTAT	T
+	1340626	1.22036	0.199144	120	TTTCCGCGGCCGGCTATGACAACAGTCAATGTGCATGACAAGTTACAGGTATTAGGTCCAGGTTCAACAAGGAGACAGGCAACATGGCCTCACGTTTTATG	A
+	1340633	1.08077	0.077673	27.5	GGCCGGCTATGACAACAGTCAATGTGCATGACAAGTTACAGGTATTAGGTCCAGGTTCAACAAGGAGACAGGCAACATGGCCTCACGTTTTATGACGGATC	C
+	1340640	0.875	-0.133531	26	TATGACAACAGTCAATGTGCATGACAAGTTACAGGTATTAGGTCCAGGTTCAACAAGGAGACAGGCAACATGGCCTCACGTTTTATGACGGATCCGCACGC	C
+	1340655	0.882754	-0.124709	55	TGTGCATGACAAGTTACAGGTATTAGGTCCAGGTTCAACAAGGAGACAGGCAACATGGCCTCACGTTTTATGACGGATCCGCACGCGATGCGGGACATGGC	C
+	1340917	0.781309	-0.246784	25.5	TGCTGCACGGGGTGCGTGACGGGCTGGTTCGCGACGCCAACAACTACGAGCAGCAAGAGCAGGCCTCCCAGCAGATCCTCAGCAGCTAACGTCAGCCGCTG	C
+	1340930	0.925347	-0.0775862	78	GCGTGACGGGCTGGTTCGCGACGCCAACAACTACGAGCAGCAAGAGCAGGCCTCCCAGCAGATCCTCAGCAGCTAACGTCAGCCGCTGCAGCACAATACTT	C
+	1340938	0.795338	-0.228988	56	GGCTGGTTCGCGACGCCAACAACTACGAGCAGCAAGAGCAGGCCTCCCAGCAGATCCTCAGCAGCTAACGTCAGCCGCTGCAGCACAATACTTTTACAAGC	C
+	1340943	0.942241	-0.0594938	123.5	GTTCGCGACGCCAACAACTACGAGCAGCAAGAGCAGGCCTCCCAGCAGATCCTCAGCAGCTAACGTCAGCCGCTGCAGCACAATACTTTTACAAGCGAAGG	C
+	1340978	1.00327	0.00326233	267	GGCCTCCCAGCAGATCCTCAGCAGCTAACGTCAGCCGCTGCAGCACAATACTTTTACAAGCGAAGGAGAACAGGTTCGATGACCATCAACTATCAATTCGG	C
+	1340979	1.25119	0.224095	25.5	GCCTCCCAGCAGATCCTCAGCAGCTAACGTCAGCCGCTGCAGCACAATACTTTTACAAGCGAAGGAGAACAGGTTCGATGACCATCAACTATCAATTCGGG	T
+	1341125	1.24508	0.219196	90	CTGGAGGCCGAGCATCAGGCCATCATTCGTGATGTGTTGACCGCGAGTGACTTTTGGGGCGGCGCCGGTTCGGCGGCCTGCCAGGGGTTCATTACCCAGTT	C
+	1341222	1.02315	0.0228843	23.5	AGTTGGGCCGTAACTTCCAGGTGATCTACGAGCAGGCCAACGCCCACGGGCAGAAGGTGCAGGCTGCCGGCAACAACATGGCGCAAACCGACAGCGCCGTC	C
+	1342668	1.08047	0.0774004	99.5	TTCGATTGACTTTTGCTGGTCGTTTCGAAGGATCACGCGATGACCGCCCACTACTGGGCTACGACACGCCCACCGGCCTTACCTGCCCGTACACCACACCC	C
+	1342724	0.76839	-0.263458	37	GGCTACGACACGCCCACCGGCCTTACCTGCCCGTACACCACACCCCTGGACGTAACTTGACACCAATCCACAGCACCGAGCAGTGACAGAAGGTGCCCCAA	C
-	1344480	0.944272	-0.0573405	34	GTCGGCGGCGGAGCGTCGATCATGGGCACGCTGTCTGGCGGTGGAACACACGTCATTTCGATCGGCAAGCGTTGTCTGCTCGGCGCCAACTCCGGTCTGGG	C
-	1344618	0.878571	-0.129458	124	GTGCGGTTGGGCGCTCACCTGGCGCCGGGCACCACCGTGATGCATGAGGGCTTCGTCAACTACAACGCCGGCACCCTGGGCGCCTCGATGGTGGAAGGCCG	C
-	1344626	1.00489	0.00487938	43	CCGACCGCGTGCGGTTGGGCGCTCACCTGGCGCCGGGCACCACCGTGATGCATGAGGGCTTCGTCAACTACAACGCCGGCACCCTGGGCGCCTCGATGGTG	C
-	1344728	1.06739	0.0652176	67	GGGCGCGGCTGCGCCGCCGCGGACCGGTGACTGTGTATGGCGTCGACAAGTTTCCCCGGATGGTCGACTACGTCGTGCCCACCGGCGTACGTATCGCCGAT	T
-	1344809	1.06667	0.0645385	26.5	CCGGCGGCTTGTTTGGGGTGCTGACCAATGTGGTGTGGACCAATCACGGACCCTGCGCCATAGACGGTTTCGAGGCGGTGCGGGCGCGGCTGCGCCGCCGC	C
-	1344835	1.07237	0.0698682	70	CCTGGTGGCGCCCCATGGGTTGAACGCCGGCGGCTTGTTTGGGGTGCTGACCAATGTGGTGTGGACCAATCACGGACCCTGCGCCATAGACGGTTTCGAGG	C
-	1344892	0.926435	-0.076411	93.5	CGATGTCGCCGCTGACCCATACGATGCTTACCTGCGGCTTCACCTCTTGTCGCACCGCCTGGTGGCGCCCCATGGGTTGAACGCCGGCGGCTTGTTTGGGG	C
-	1344905	0.944444	-0.0571584	42.5	TCGGCTCGCTCGACGATGTCGCCGCTGACCCATACGATGCTTACCTGCGGCTTCACCTCTTGTCGCACCGCCTGGTGGCGCCCCATGGGTTGAACGCCGGC	C
-	1344916	0.913768	-0.0901781	259.5	CCGTACGGTCATCGGCTCGCTCGACGATGTCGCCGCTGACCCATACGATGCTTACCTGCGGCTTCACCTCTTGTCGCACCGCCTGGTGGCGCCCCATGGGT	C
-	1344976	1.0125	0.0124225	27	TGTCGAGCTGGCCGCGCTGATCGGCCGCGATGACGACCGCCGCACCGAGACCATCGCGGTCCGTACGGTCATCGGCTCGCTCGACGATGTCGCCGCTGACC	C
-	1345032	1.35672	0.30507	30.5	GAACTGACCGAATCGGGCACCAGCGCGACGTCACGACTGGCGGTGTCCGACGTTCCTGTCGAGCTGGCCGCGCTGATCGGCCGCGATGACGACCGCCGCAC	C
+	1349078	1.04473	0.0437608	51	GATCGCTCAGATGCGTTCATCGTGTTGCCGGGCGGTGTCGGCACCCTAGACGAGCTGTTTGACGCATGGACCGACGGGTATCTCGGTACCCATGACAAACC	C
+	1352212	0.854167	-0.157629	22	GTCGCCGGCGATCTCGCCGGTGGCAGGGCCCCTGGCGCGCTGCCCTTGGACACTACTTGGCACCGTCCCGGCTGGACGATCGGGGAGTTGGAAGCGGCAAA	C
+	1352217	0.991168	-0.00887075	28	CGGCGATCTCGCCGGTGGCAGGGCCCCTGGCGCGCTGCCCTTGGACACTACTTGGCACCGTCCCGGCTGGACGATCGGGGAGTTGGAAGCGGCAAAGGCCG	C
+	1354033	0.790476	-0.23512	23	TGAGTTGAAGCGGCGCGGGTTCCGTTTCGTCGGGCCCACCACCGCCTATGCGTTGATGCAGGCGACCGGGATGGTCGACGACCATATCCAAGCATGCTGGG	C
+	1354075	0.967451	-0.0330909	168	CGCCTATGCGTTGATGCAGGCGACCGGGATGGTCGACGACCATATCCAAGCATGCTGGGTGCCCACTGAGCGACCTTTTGACCAGCCGGGCTGCCCGATGG	C
+	1354153	0.865385	-0.144581	25.5	TGACCAGCCGGGCTGCCCGATGGCGGCCCGGTGAAGTCATTGCGCCGGGGCTTGTGCACCTGATGAACCCGAATAGGGAACAATAGGGGGGTGATTTGGCA	C
+	1354170	0.989164	-0.010895	36	CGATGGCGGCCCGGTGAAGTCATTGCGCCGGGGCTTGTGCACCTGATGAACCCGAATAGGGAACAATAGGGGGGTGATTTGGCAGTTCAATGTCGGGTATG	C
+	1354202	1.19388	0.177206	63	GCTTGTGCACCTGATGAACCCGAATAGGGAACAATAGGGGGGTGATTTGGCAGTTCAATGTCGGGTATGGCTGGAAATCCAATGGCGGGGCATGCTCGGCG	C
+	1354203	1.33243	0.287006	25	CTTGTGCACCTGATGAACCCGAATAGGGAACAATAGGGGGGTGATTTGGCAGTTCAATGTCGGGTATGGCTGGAAATCCAATGGCGGGGCATGCTCGGCGC	A
+	1356564	0.97472	-0.0256052	61.5	GGTGACATCGTTCCGCGGTTGGTGGCCGACGGTATGGCGGCGGTCTATGACTTCTCCGATAACGAAGTGCCTGGTGCCACCGATCGCGACCGAGCATATTG	C
-	1358602	1.09028	0.0864325	46	TCGGCGATCAAGGTTCCGATGCTGGTCTGCGGTAGCTTCTCGGACAACAACTTGCACAGCCGCGGGTCGATCCGCGCTTTTACCCGCAGCGGCTGCGGTCA	C
-	1358608	1.1004	0.0956767	38.5	GACCTGTCGGCGATCAAGGTTCCGATGCTGGTCTGCGGTAGCTTCTCGGACAACAACTTGCACAGCCGCGGGTCGATCCGCGCTTTTACCCGCAGCGGCTG	C
-	1362074	0.618401	-0.480618	22.5	AAGGTGACCATCATCCGAGCCGGCAAGACCGTCGAAAGCGGTTCACTAGACGCCTTGCGGCACCTCAGCCGCACCTCGATCAAGGCCGAAATGATCGGTGA	C
+	1363207	0.933514	-0.0687998	59	TGCTGCTGCGGATCTCTTCGGCGACGAAGTCGTCGCAGGCCTTGCGCAGACCTTCCTTGGAACCGAAATGGTGGATGACCAATGCCGCGCTCACCCCCGCC	C
-	1364079	1.14583	0.136132	25	AGCCGAGGCGAATCACTCTGGGCGCACGCCGAGGGGTCAATATCTGAAGACGTGATCCTGGCCGGCGCCCGCGAGCGCGCAACCGACATCGGGGCCGGGGC	C
+	1364383	1.09605	0.0917084	66	GCAGGTAACGGTATGGTTTCTAAGCCAAAGCTCAGATTGCTCATATATGGCCCATACGCCGGTACGCGACGGTAATTCCCATGGAACTCCTCGGCGGACCC	C
+	1364458	0.797554	-0.226205	22	TTCCCATGGAACTCCTCGGCGGACCCCGGGTTGGGAATACGGAATCGCAACTTTGCGTTGCCGACGGTGACGACTTGCCAACTTATTGCAGTGCAAATTCG	C
+	1364459	1.01144	0.011373	25.5	TCCCATGGAACTCCTCGGCGGACCCCGGGTTGGGAATACGGAATCGCAACTTTGCGTTGCCGACGGTGACGACTTGCCAACTTATTGCAGTGCAAATTCGG	T
+	1364481	1.06786	0.065654	78.5	CCCCGGGTTGGGAATACGGAATCGCAACTTTGCGTTGCCGACGGTGACGACTTGCCAACTTATTGCAGTGCAAATTCGGAGGATCTCAATATCACGACCAT	C
+	1364489	1.07372	0.0711273	98.5	TGGGAATACGGAATCGCAACTTTGCGTTGCCGACGGTGACGACTTGCCAACTTATTGCAGTGCAAATTCGGAGGATCTCAATATCACGACCATCACGACCT	C
+	1364789	0.916667	-0.0870114	49.5	CGAAGACCTGACCCAGGAGACCTTTATCAGGGTGTTCCGGTCGGTCCAGAATTACCAGCCGGGCACCTTCGAAGGCTGGCTACACCGCATCACCACCAACT	A
+	1364838	1.16296	0.150969	265	AATTACCAGCCGGGCACCTTCGAAGGCTGGCTACACCGCATCACCACCAACTTGTTCCTGGACATGGTCCGCCGCCGGGCTCGCATCCGGATGGAGGCGTT	C
+	1364923	1.00829	0.00825461	46.5	TCCGGATGGAGGCGTTACCCGAGGACTACGACCGGGTGCCCGCCGATGAGCCCAACCCCGAGCAGATCTACCACGACGCACGGCTGGGACCTGACCTGCAG	C
+	1364935	0.941667	-0.0601039	61	CGTTACCCGAGGACTACGACCGGGTGCCCGCCGATGAGCCCAACCCCGAGCAGATCTACCACGACGCACGGCTGGGACCTGACCTGCAGGCTGCCTTGGCC	C
+	1364949	0.744505	-0.295035	24.5	TACGACCGGGTGCCCGCCGATGAGCCCAACCCCGAGCAGATCTACCACGACGCACGGCTGGGACCTGACCTGCAGGCTGCCTTGGCCTCGCTGCCGCCGGA	C
+	1365636	0.960178	-0.0406369	81	TCGTGCCCGCGCCGCTCTGCGCGATTCCCACCCGATCCGCATCCCCAGCACGTTGCTCGGATTACTGTCCGAGATCCCGCGTTGTCCACCTGAAGGTCCAT	C
+	1365898	1.08157	0.0784097	48	CGAGTTCATGGCGAGTGGTCGCGATCCGTGGATACTAGGGTGGACACGGACAACGCGATGCCTGCACGTTTTAGCGCCCAGATTCAGAATGAGGATGAGGT	C
+	1366126	1.07776	0.0748841	36.5	TCCTTTGTGGCCGAGCGTGTGCGCCCGCAGAAGTACCAGGACCAGTCTGACTTCACACCGAACGATCAGCTTGCTGACCCGGTGCTTCAGGAGGCGTTCGG	C
+	1366479	1.09545	0.0911694	29	CGCTATCGCACTGGTGATCGGCGGCATCGGCGGTGTCATCGGCCGCAAGACCGCGGAAGTAGTCGATGCGTTCACCACGTCGAAGGTGACCCTGTCGACCA	C
+	1366996	0.998291	-0.00171086	41	CGCCCCGTTCCGTTGTCGGGCGAGGGCTCTGACACCGACACCGTCATTGACGCAATTCAGACCGACGCCTCGATCAACCACGGTAACTCCGGCGGTCCGCT	C
+	1367007	0.958899	-0.0419696	78.5	GTTGTCGGGCGAGGGCTCTGACACCGACACCGTCATTGACGCAATTCAGACCGACGCCTCGATCAACCACGGTAACTCCGGCGGTCCGCTAATCGACATGG	C
+	1367020	0.939845	-0.0620404	98.5	GGCTCTGACACCGACACCGTCATTGACGCAATTCAGACCGACGCCTCGATCAACCACGGTAACTCCGGCGGTCCGCTAATCGACATGGATGCCCAGGTGAT	C
+	1367023	0.940824	-0.0609991	55	TCTGACACCGACACCGTCATTGACGCAATTCAGACCGACGCCTCGATCAACCACGGTAACTCCGGCGGTCCGCTAATCGACATGGATGCCCAGGTGATTGG	C
+	1367050	0.957143	-0.0438026	33.5	ATTCAGACCGACGCCTCGATCAACCACGGTAACTCCGGCGGTCCGCTAATCGACATGGATGCCCAGGTGATTGGCATCAACACCGCCGGTAAGTCACTGTC	C
+	1367053	0.746429	-0.292455	21.5	CAGACCGACGCCTCGATCAACCACGGTAACTCCGGCGGTCCGCTAATCGACATGGATGCCCAGGTGATTGGCATCAACACCGCCGGTAAGTCACTGTCGGA	C
+	1367100	0.872549	-0.136336	33	CGACATGGATGCCCAGGTGATTGGCATCAACACCGCCGGTAAGTCACTGTCGGATAGCGCCAGCGGGCTGGGCTTTGCGATCCCGGTCAACGAGATGAAAT	C
+	1367109	0.857461	-0.15378	166	TGCCCAGGTGATTGGCATCAACACCGCCGGTAAGTCACTGTCGGATAGCGCCAGCGGGCTGGGCTTTGCGATCCCGGTCAACGAGATGAAATTGGTGGCAA	C
+	1367149	0.795278	-0.229063	29.5	TCGGATAGCGCCAGCGGGCTGGGCTTTGCGATCCCGGTCAACGAGATGAAATTGGTGGCAAATTCTCTGATCAAAGACGGAAAGATCGTGCATCCGACGTT	A
+	1367163	1.02244	0.0221916	103.5	CGGGCTGGGCTTTGCGATCCCGGTCAACGAGATGAAATTGGTGGCAAATTCTCTGATCAAAGACGGAAAGATCGTGCATCCGACGTTGGGCATCAGCACCC	C
+	1367170	1.24026	0.215321	30.5	GGCTTTGCGATCCCGGTCAACGAGATGAAATTGGTGGCAAATTCTCTGATCAAAGACGGAAAGATCGTGCATCCGACGTTGGGCATCAGCACCCGGTCAGT	C
+	1367176	0.784736	-0.242407	119.5	GCGATCCCGGTCAACGAGATGAAATTGGTGGCAAATTCTCTGATCAAAGACGGAAAGATCGTGCATCCGACGTTGGGCATCAGCACCCGGTCAGTAAGCAA	C
+	1367185	0.696552	-0.361613	20.5	GTCAACGAGATGAAATTGGTGGCAAATTCTCTGATCAAAGACGGAAAGATCGTGCATCCGACGTTGGGCATCAGCACCCGGTCAGTAAGCAACGCGATCGC	C
-	1371697	0.909518	-0.0948403	30	CCCGATTCTGGTCGAAATTGGGTGCCGTTGCGTCTGCTCGGCGTACTAGGCTTTCCGGGGAATGAGTGTTGCCGACGAGACGGCAGGAATGATCGTTCCGA	C
-	1372233	0.823529	-0.194156	48	CAGTTTCTGGCCGACGTGTACTGGGGGGATCTGGACGTGCTGCTGCTGGACTTGCCGCCCGGAACCGGCGACGTCGCCATCTCGGTGGCTCAACTGATCCC	C
-	1372248	1.30556	0.266629	27	CACCGGGCGTTGCAGCAGTTTCTGGCCGACGTGTACTGGGGGGATCTGGACGTGCTGCTGCTGGACTTGCCGCCCGGAACCGGCGACGTCGCCATCTCGGT	C
-	1372912	0.94697	-0.0544882	25.5	ACCACTCGGCCGTATGCCAAGCCGCCTACACTCGGCGGTGATGTCCGGAACTCGTGATGGCGACCTGAACGCGGCGATACGCACCGCGCTGGGCAAGGTAA	C
-	1374229	1.29091	0.255347	20	GTATGGTGATCTAGTTCACGAAACGAAGAAAGAAGCTAAGAAGACATAGGTTTCCGACGGCTCACACACTGAGGACGGTCGAGTGCACATTGGGGGACGCT	T
-	1374284	0.872899	-0.135935	52.5	GAAATCGGGGTGATTACCGAGTCGGCCATTGCGCCACTCCCGTGACAAGAGTTATGTATGGTGATCTAGTTCACGAAACGAAGAAAGAAGCTAAGAAGACA	G
-	1374289	0.968121	-0.0323982	93	GCCAAGAAATCGGGGTGATTACCGAGTCGGCCATTGCGCCACTCCCGTGACAAGAGTTATGTATGGTGATCTAGTTCACGAAACGAAGAAAGAAGCTAAGA	C
-	1374502	1.06072	0.0589476	27.5	TTCGAAGAGGATCGTCGGCGGGCCGCACAGACCAAGGCCGACACCGAGTACAACGCCCGCGAGCTGGCAGCGCTGCGGCTGGCCATCGGCGAGGTCCCCAC	C
-	1376413	1.08718	0.0835867	21.5	TACGGCCCATCGCAGCCCGGCATGAACACCATGGCGCTCGTCTCACTGATCTCGGCGCTCGTCGGTGTGCTTTGCTGCATCGGCTCGATCGTGGGCATCGT	C
-	1376607	0.939307	-0.062613	96	ACCCGCCTGCTTACCAGCCCGGGTATCCGACCGGCTATCCACCGCCGATGCCACCCGGGGGCTATGCGCCGCCCGGATATCCACCCCCCGGCACTTCTTCA	C
-	1376705	0.872913	-0.13592	35.5	GCGGCCCCCCGAACAGCCCATTGCTGACGCTCCTTGGGCGCCGCCGGCATCTTCGCCGATGGCCAACCACCCGCCCCCGGCGTATCCGCCGTCCGGTTACC	C
-	1376826	1.30092	0.263071	190.5	ACCGAGGCCCACCGAACGGCGAGCATCGTTGCCGGGATAGGTTGATCACCATGACGGCTCCCAGCGGCTCCTCTGGCGAGAGTGCGCACGACGCCGCGGGT	A
+	1377444	1.04071	0.0399073	28	CAAGGGATTTCAGCTCGACCATGCAACTGGTTGCCGGTCGCTACGACGTACTTTGTGATCCGCAAAATGCGGAAAAGGCACGGGATCTGCTGGCGCGTCTG	C
+	1380616	1.19979	0.182149	26.5	ACCGGCTCGATCGCGGCCGGCGCGATCGTGATTACGATCCCGATCATCGTCTTTGTTTTAATCTTCCAACGACGGATTGTCGCCGGGTTGACCTCTGGCGC	C
+	1380628	0.824481	-0.193001	72	GCGGCCGGCGCGATCGTGATTACGATCCCGATCATCGTCTTTGTTTTAATCTTCCAACGACGGATTGTCGCCGGGTTGACCTCTGGCGCTGTGAAGGGATA	C
+	1380840	1.30044	0.262702	27	TAGGGCCTTCCGGTTGTGGCAAGACCACGACGCTGAATATGATTGCTGGGCTTGAAGATATCTCGTCGGGAGAACTGCGCATCGCCGGTGAGCGGGTAAAC	C
+	1381147	0.834154	-0.181337	20	TCAGCGACAGCGGGTCGCGATGGGCAGGGCAATCGTGCGCCATCCCAAAGCATTCCTGATGGACGAGCCGCTGTCGAACTTGGACGCGAAGTTGCGGGTCC	C
+	1381250	0.86918	-0.140205	27	ATGCGCGGCGAGATTGCCCAGCTGCAGCGGAGGCTGGGTACCACCACCGTCTACGTCACCCACGACCAGACCGAGGCAATGACGCTGGGCGATCGCGTGGT	C
+	1381562	0.88244	-0.125064	33	AACGTCATCGTAGGCGTGCGGCCGGAGCATATCCAGGACGCAGCATTGATCGACGCGTATCAACGCATCAGGGCGCTGACCTTCCAGGTGAAGGTCAACTT	C
+	1381642	1.15765	0.14639	24	CTTCCAGGTGAAGGTCAACTTGGTCGAGTCTTTAGGCGCCGACAAATATCTGTATTTCACTACCGAGAGCCCGGCTGTGCACTCGGTTCAGTTGGACGAGT	T
-	1382517	1.17885	0.164543	26.5	AACACGGCGGGTTATCCGAGGTGCGTAAGCGGATGGATGCCGACCCCGAACATTTGCGGTTGGGACCGTATGCGGTGATGCACGCGATCGCCGACTACGTG	C
-	1382837	1.13077	0.122898	25.5	CGCCGCCGCGCTGCGCGAGGTGCGCGAGATCGAACTGACCGGGCAGGAGGCGTTCGTCTGGATCGGGCTGCACGAGCCCGATGAAAACCAGATGCAGGACG	C
-	1382894	0.836765	-0.178212	24	CTTGGTCGACTGCGGTGTCTACGTCTGCGGCCAGCGACTGCCCGGCAAGTACACCTACGCCGCCGCGCTGCGCGAGGTGCGCGAGATCGAACTGACCGGGC	A
+	1383315	0.909392	-0.0949795	25	GCTACAGCCTGTTGTTCCGCCTGGCCAGCGGCTCTTTGCTGGGCCCTGACCGTCCGATCGAGCTGCGGCTGCTCGAGATCGAGCCGGCACTGCAGGCGCTC	C
+	1383384	0.959474	-0.0413704	41.5	TGCTCGAGATCGAGCCGGCACTGCAGGCGCTCGAGGGTGTGGTGATGGAACTCGACGACTGCGCTTTCCCGCTGTTGTCCGGGGTGGAGATCGGTTCCGAT	C
+	1383446	1.181	0.166358	26	GCTTTCCCGCTGTTGTCCGGGGTGGAGATCGGTTCCGATCCCCAGAAGATCTTCGATGGTGTGAGCCTGGCCCTGCTGGTCGGAGCCCGCCCCCGGGGCGC	C
+	1383515	0.93135	-0.07112	26.5	GCCCTGCTGGTCGGAGCCCGCCCCCGGGGCGCGGGCATGGAGCGAAGTGACCTGCTGGAGGCCAACGGCGCGATCTTCACCGCTCAGGGCAAAGCCCTCAA	C
+	1383640	1.08809	0.0844248	49	CGTCGGGGTGACCGGCAACCCCGCCAACACCAACGCGCTGATCGCGATGACCAATGCGCCCGACATTCCCCGCGAGCGGTTCTCGGCGCTCACCCGGCTGG	C
+	1383692	0.949057	-0.0522868	33.5	AATGCGCCCGACATTCCCCGCGAGCGGTTCTCGGCGCTCACCCGGCTGGACCACAATCGGGCGATCTCGCAGCTGGCCGCCAAGACCGGCGCGGCGGTCAC	C
+	1383746	0.94593	-0.0555864	120.5	AATCGGGCGATCTCGCAGCTGGCCGCCAAGACCGGCGCGGCGGTCACCGACATCAAGAAGATGACGATCTGGGGCAATCACTCGGCCACCCAGTACCCCGA	C
+	1383760	1.17352	0.16001	54	GCAGCTGGCCGCCAAGACCGGCGCGGCGGTCACCGACATCAAGAAGATGACGATCTGGGGCAATCACTCGGCCACCCAGTACCCCGACCTGTTCCACGCGG	C
+	1383872	0.864815	-0.14524	36	AAGAACGCGGCCGAAGTGGTCAACGACCAGGCCTGGATCGAGGATGAATTCATCCCGACGGTCGCCAAGCGCGGTGCGGCGATCATCGATGCGCGCGGCGC	C
+	1384049	0.669913	-0.400607	20.5	TGGGTCTCGATGGCCGTCGTCTCCGACGGGTCCTACGGGGTGCCGGAGGGCTTGATCTCCTCGTTTCCGGTCACCACCAAGGGCGGCAACTGGACGATCGT	C
+	1384389	0.764583	-0.268424	21.5	GCGAACGCCGCCCGATGAAGCAGGTCATCAACGATGCGCTGCGCAGAGCGCTGGCGCCGCCGGTGAAACGGCAGGAGCAGTATCGGTTGGAGCCGCATGAG	C
-	1389580	0.9625	-0.0382212	64.5	CGTGCGGCTTGAACAGCTCGCCCCGCTGCCCAGGCGTCGACTGCGTGAAACGCTGGACCGCTACGAGAACGTCAAGGAGTTCTTCTGGGTCCAAGAGGAAC	C
-	1389590	1.01391	0.0138171	24	ACCTCGCGATCGTGCGGCTTGAACAGCTCGCCCCGCTGCCCAGGCGTCGACTGCGTGAAACGCTGGACCGCTACGAGAACGTCAAGGAGTTCTTCTGGGTC	C
-	1389596	0.971968	-0.0284324	30.5	GCAATGACCTCGCGATCGTGCGGCTTGAACAGCTCGCCCCGCTGCCCAGGCGTCGACTGCGTGAAACGCTGGACCGCTACGAGAACGTCAAGGAGTTCTTC	C
-	1389789	0.860439	-0.150312	447	ACGCCCAAGTCGATGTTGCGTCACAAGGCCGCCGTCAGCGAAATCAAGGACTTCACCGAGATCAAGTTCCGCTCAGTGCTGGAGGAACCCACCTATGAGGA	C
-	1389846	0.906211	-0.0984829	36.5	TTCCACCTGCTACGCCGGCATGCCCTGGACGGCATCCAACGCCCGCTGATCGTGTTCACGCCCAAGTCGATGTTGCGTCACAAGGCCGCCGTCAGCGAAAT	C
-	1390461	0.995321	-0.00469013	38.5	GGCGATGCGTTCCTCGCCTTGCCGAACGGCTTCACCGCGCACCCGCGAGTCCAACCGGTGCTGGAGAAGCGCCGGGAGATGGCCTATGAAGGCAAGATCGA	C
-	1390774	0.891964	-0.114329	30	GCTGTGCTACCGCCGCCGCGGGCACAACGAGGGTGACGACCCGTCGATGACCAACCCCTACGTGTACGACGTCGTCGACACCAAGCGCGGGGCCCGCAAAA	C
-	1390863	1.04186	0.041003	21	AACGGCGACGACCCGGAGGCGTGTGTCTGGGTGGCGCGGTTGGCGGTGGACTTCCGACAACGGTTCAAGAAGGACGTCGTCATCGACATGCTGTGCTACCG	C
-	1391376	0.777778	-0.251314	29	GGCCGGCTCAACGTGCTGGCCAACATCGTCGGCAAGCCGTACTCGCAGATCTTCACCGAGTTCGAGGGCAACCTGAATCCGTCGCAGGCGCACGGCTCCGG	C
-	1391554	0.875758	-0.132666	50	CATCCTCAGCAAGCTCAACGCCGCCGAGGCCTTTGAAACGTTCCTACAGACCAAGTACGTCGGCCAGAAGCGGTTCTCGCTGGAAGGCGCCGAAAGCGTGA	C
-	1391566	1.17835	0.164118	34.5	CCAACAGAAATACATCCTCAGCAAGCTCAACGCCGCCGAGGCCTTTGAAACGTTCCTACAGACCAAGTACGTCGGCCAGAAGCGGTTCTCGCTGGAAGGCG	C
-	1391931	0.818452	-0.20034	38	AGCACCGACAACCCCGACTCGATCGTCGACAAGAACGCTCGCGTCATGAACTTGATCGCGGCCTACCGCAACCGCGGCCATCTGATGGCCGATACCGACCC	C
-	1392268	1.00521	0.00519482	24	GACCACTGAAGACTTTGCCGGCGTGACGATTTCGCTGACCAATCCCGGAACCATCGGCACCGTGCATTCGGTGCCGCGGCTGATGCCCGGCCAGGGCGCCA	C
-	1392582	1.26411	0.234371	27	AACCGGATCGTCATCAACAACCAGTTGAAGCGGACCCGCGGCGGCAAGATCTCGTTCACGCATTTGCTGGGCTACGCCCTGGTGCAGGCGGTGAAGAAATT	C
-	1392644	0.932035	-0.0703853	63	CGTCGTTGGAGGTGCCGACGGCGACCAGCGTCCGGGCGGTCCCGGCCAAGCTACTGATCGACAACCGGATCGTCATCAACAACCAGTTGAAGCGGACCCGC	C
-	1392702	1.21522	0.194923	26	GGTGACGAGGTAGCGGTGCTGCGCGGCGCCGCCGCGGCCGTCGTCAAGAACATGTCCGCGTCGTTGGAGGTGCCGACGGCGACCAGCGTCCGGGCGGTCCC	C
-	1393088	0.973684	-0.0266682	37	GCAGACCGTTCACCGACTGCCAGCAGGCGCCGCGCAATGCGCTTGCAGGACTTCAACTAGCAGAAGAATCGAGGCGAACAGCGGCCGTGGCCAACATAAGT	C
-	1394073	0.847222	-0.165792	46.5	TGCACCAGGGCAACCCGTATCGTCACCAATGTCCACGCCGCATTATTCCGCTTCGAGCGGTGAACCGCGCCGCTACCGAAACACATGCTCGGATCGTTGAA	C
-	1399525	0.95087	-0.0503784	45.5	GGCCGGCAACTACAACGAGTGTGCCCAGCTGTCGGCGGTGGTCATCAAGGCCAACACGAACGCCGGCAATCCGACCACCCGCGCGGTGATGTTCCACCTCG	C
-	1399587	0.740281	-0.300725	25	AAAGTCGTCTCCGAACTTCCTCGCGATCCGCGCAGTGAGCAGCCCTGGAACCCAGAACCGCTGGCCGGCAACTACAACGAGTGTGCCCAGCTGTCGGCGGT	C
+	1401086	0.807734	-0.213523	23	CACGGGAGCTTCACCTGCTCAAGGCGATCGAAAAGGCTACGCGGCAAACGCTTACCGAGGCGCAATTGCCCACCGTCGAGGATGTCAACACCCAGCGGGTG	C
+	1401356	0.991319	-0.00871845	22	CGCCGCTTTCGCGGCGCAACCGCGACCAGCGTCGGGACCGTCCGCAAAGGCCCAAGCGTAGACCGGACTTGACCACCTACCGCGTCGCCGTCGGCAAGCGG	C
+	1401362	0.970648	-0.0297916	21	TTTCGCGGCGCAACCGCGACCAGCGTCGGGACCGTCCGCAAAGGCCCAAGCGTAGACCGGACTTGACCACCTACCGCGTCGCCGTCGGCAAGCGGCACAAG	C
+	1401551	0.849778	-0.16278	119	TCTCGCTAGTAGAATTGCCGGCGAAGCTGCCCCGCGCGACGCTCAAAAAGCTTGCACAGACCCGTATCTCGGGTGTGCTGATCGACCTTCGGCCATACCGG	C
+	1401586	0.952877	-0.0482695	60.5	GCGACGCTCAAAAAGCTTGCACAGACCCGTATCTCGGGTGTGCTGATCGACCTTCGGCCATACCGGCCGCCCGACGCGGCGCGCCGGCATAATGGCGGCAA	C
+	1402008	0.902027	-0.103111	37.5	CGGCGGATCATGCCCGCCTACACCGTCACCGTTCTGTTGGCCTACCTCGTCTATCACTTCCGCACGGCGGGGCCCAACCCCGGGCACACCTGGGTCGGGCT	C
-	1402684	1.10714	0.101783	24	CACGAGACAAAGGTTCACCATCGAACTGGTGTAAACCCGATACCCGAGCACGTCCACCATGGCGATCTCCATGGTCACCAGATGGATCAGGAAGATCTCGT	C
-	1405173	0.845735	-0.167549	29.5	GAAGACGCCGCCGTGATGGCCGCCGTGTTCGCCGAAAACGGTGCGATAGACGTGTTTTCGACCGACGACCCGGATGAGGGCGAGGCGTTCATTGCGGCCCG	C
+	1408239	0.895928	-0.109896	40	TGCTCGACGACATTTTCCGTGAGGCCAAGAAGCTGGCCGGGATTGAGTGACGTGAAGACGGTTGTGGTTTCCGGCGCCAGTGTGGCCGGTACGGCGGCGGC	C
+	1408247	1.16926	0.15637	49	GACATTTTCCGTGAGGCCAAGAAGCTGGCCGGGATTGAGTGACGTGAAGACGGTTGTGGTTTCCGGCGCCAGTGTGGCCGGTACGGCGGCGGCGTACTGGC	C
+	1408617	1.19676	0.179617	30	TTGCTCTACGGGGCAACTCAACCCAGCGTTGAATACCTGTTCGACGACAGCATTTCCACATTGCAGGACGACGGCGACTCGGTGCGGGTGACCTTTGAGCG	C
+	1408722	1.02403	0.0237474	39	GCGGCCCGCGAGTTCGACCTCGTTATCGGTGCCGACGGACTGCATTCCAACGTGCGCAGGTTGGTTTTCGGTCCGGAGGAGCAGTTTGTCAAGCGATTAGG	C
-	1409928	0.801714	-0.221004	32.5	GGGAGGCGCTGGCGCAACAGGATGCCGCTGCGCAAGACTGACCCCATGGACATTTCCCGATGGCTTGAGCGCCACGTAGGCGTGCAGCTGCTCAGGCTGCA	C
-	1413104	1.025	0.0246926	23.5	CAGAAGGCGGTGTCAGACGCCCCCCGAGAGTCACGCCGGGTCTGCCCATGTGTACCGGTGTGCCTGCCTACGGTGACGAGCCGGCCAAATCGTCGTCTTGG	T
-	1414168	1.14902	0.138909	24.5	ATGGAAGAACTGCGCAGGCAAGACGGTCACCGTCACGAATAAGGCCAAGACCTACCGGTGGACGTTTGCCGACGTCAAAGGCAGCCCGCCGACGATCACGG	C
+	1424722	0.943716	-0.0579302	48.5	TGAGTTTCAGCCAGAAGCCGTTCCCGCTGCCGTGCGACATCGCCAAAGAACTGACCCGCCAATCGATTGCGAATTCGAAATGAGACGTGTCCTGGTCGGTG	C
+	1424757	0.847917	-0.164973	29.5	GACATCGCCAAAGAACTGACCCGCCAATCGATTGCGAATTCGAAATGAGACGTGTCCTGGTCGGTGCGGCCGCCTTGATCACCGCACTGCTTGTCTTGACC	C
+	1424876	1.01316	0.0130721	28	TCGGGTACCGCCGTCAAGGCGGGTGGGGCCGGTGTCCCGCGCAACAATAACTCCCAGGAGCGCTACCCCAACCTGCTCAAGGAATGTGAGGTCCTGACCAC	C
+	1426718	0.839313	-0.175171	47.5	GCGCCCACCACCGACCCGGTTGCCGAGGTGCTGGCCGGCCTGCCCACAGACGCCGCTATTCGGCTGCTCGTCGCCCATGGGGGTGTCGACGCGCTGGACCC	C
+	1428098	1.08824	0.0845574	25.5	GCGCGGCGGCGGTAGCCGAGGTCGACGACGGGGTTCGTCGCCACACCGAGCTCACCGAGCAGGTGGCTGAGCTGTCGCAGCAACTACTTGCTCACCAGCTG	C
+	1429811	1.07443	0.0717924	50.5	ACGACAGAACCGTGCCCTACGAGTGCTTGTCGGGCGGGGCCAAAGAACAGCTTGGCATCCTGGCGCGATTGGCCGGCGCGGCGCTGGTCGCCAAGGAGGAC	C
+	1429974	1.12155	0.114715	35	GGGGGAGGTCTTTGACACCATCGGCGCCGACGGACAGGTGATCGTGCTGACGTGCAGTCCCACCCGATACGGCGGTGTCAAAGGAGCGCACCGCATCGATC	C
+	1430289	0.796552	-0.227463	23.5	GACTGGGATTACCTAACCGAACCGCAGCCGGAGCTCGACGGCCGCGAAATCTATTGGCCTCGTGGCAAGGTGCTCGGTGGCTCGTCGTCCATGAACGCAAT	C
+	1430334	0.777536	-0.251625	27.5	GAAATCTATTGGCCTCGTGGCAAGGTGCTCGGTGGCTCGTCGTCCATGAACGCAATGATGTGGGTGCGTGGATTCGCATCAGACTACGATGAGTGGGCCGC	C
+	1430367	0.792278	-0.232843	25.5	GGCTCGTCGTCCATGAACGCAATGATGTGGGTGCGTGGATTCGCATCAGACTACGATGAGTGGGCCGCGCGAGCCGGTCCGCGGTGGTCGTACGCCGACGT	C
+	1430370	1.12968	0.121934	22.5	TCGTCGTCCATGAACGCAATGATGTGGGTGCGTGGATTCGCATCAGACTACGATGAGTGGGCCGCGCGAGCCGGTCCGCGGTGGTCGTACGCCGACGTGCT	C
+	1431259	0.852841	-0.159182	49	CGCAAAGCCGTGGCCAGATCACGCTGCGGTCCGCCGATCCGCATGCCAAGCCTGTCATCGAACCGCGTTACCTGTCCGATCTCGGTGGCGTAGACCGGGCC	C
-	1432038	0.968012	-0.0325104	39.5	GATCGCCCAACACACCCTGGCGCAGATCGGCGTCAAACTCGAACTTCAGGCCAAGTCCGGCAGCGGTTTCTTCAGCGACTACGTCAACGTGGGGGCTTTCG	C
-	1432045	1.14439	0.134869	135	TCGCCCAGATCGCCCAACACACCCTGGCGCAGATCGGCGTCAAACTCGAACTTCAGGCCAAGTCCGGCAGCGGTTTCTTCAGCGACTACGTCAACGTGGGG	C
-	1432283	0.908095	-0.096406	41.5	ATCGCCAGGGTCGCCCAATACGGCCTCACCAGCGACCCGGTGCCACTGAACAACCACGTCTTCGTCGCCGGCCAAGACGGCTACCAGGACAACAGCGGCGT	C
-	1432710	1.15021	0.139948	56	CGCGGGCAACGGCATGCTGCTGCCGGCCAGTATGACCGCCACACCCGAGGCATTCAATAAGGGTCAACTCGATGGGCCCGGTCCGTCGGCGGGTCCGTTCG	C
-	1433021	1.05665	0.0551045	60	CGCGCGTTCATCATCGGACCGGACGGCTCGACGACGGTCGACACCAACTACTTCACCAGCATCGAGCTGACCAGGACCGCCCCGCAGGTGGTCACCTACAC	C
-	1433594	0.984576	-0.015544	150.5	TCGACCTCCAAGAGCAGTTCGGGTTGTCATATTTATTTGTTTCCCACGATCTTTCGGTGGTCAAACACCTCGCCCACCAGGTGGCGGTCATGCTTGCCGGT	C
-	1436600	1.13805	0.129314	22	GCGGGTCAACTGGGCAGTGGGCATCCAGCTTTTCGACTACACCGGGGAGACGTCACCCGGCGTTGCCGGCGGGGTGTGGGATCGGCTAGGCGACCGGTTGC	C
+	1437404	0.754839	-0.281251	29	AACGTGGACTACGCGAGCGGTTTCAAGGGCCCGCTACCGATGCCGCCGAGCAAACACATCGCAATCGTGGCGTGCATGGACGCCCGGCTGGACGTCTACCG	C
+	1437740	0.793616	-0.231156	42	GCCGTCGAGGACGTCCGTCAGTCGCTGCGCCGCATCGAGGTCAACCCGTTCGTCACCAAGCACACGTCGCTGCGCGGCTTCGTCTTCGATGTCGCCACCGG	C
+	1440535	1.12939	0.121674	42	GCTGAGCACCGTGCCCTGGCTCGTAAAGTGCACGCTGATGCGGGAATCGACTTTTTCGAGGTGTTCTGTGACACCCCGCTGCAGGACTGTGAGAGGCGTGA	C
+	1440571	0.898965	-0.106511	52	GATGCGGGAATCGACTTTTTCGAGGTGTTCTGTGACACCCCGCTGCAGGACTGTGAGAGGCGTGATCCCAAAGGGTTGTACGCCAAAGCGCGTGCGGGTGA	C
+	1440676	1.09312	0.0890328	75.5	ACGCACTTCACCGGGATCGACAGCCCATATCAGCGGCCCAAGAACCCAGACCTACGGCTTACGCCGGATCGCAGCATAGACGAGCAGGCGCAGGAGGTTAT	C
+	1441178	0.951087	-0.0501498	20	CGACGTTTGGCGCGCGCTGCGCGCCAGTATGCGGTCGGTGCTGGAGGAGACCACGCTGGCTGACGTTGCCGGTGGCGCGCTGCCCGAGCACGTCGCCCAGC	C
-	1446191	0.836769	-0.178207	75	CGTCTGCCTCCGGAGCAGAAGGCCGCAGGTTCGAATCCTGCCGGGGGCACAAGGGTTGATCTAGCCTCACGCATGGCTACAACAATGTGATCGGCGCCACC	A
-	1446265	0.958007	-0.0429005	80.5	CCGCGATGCGCTACTCTGGCGGGGCCCCATGGCGCAACGTGTCGTCGTGCGCCCCCGTAGCTCAGGGGATAGAGCGTCTGCCTCCGGAGCAGAAGGCCGCA	G
+	1447100	1.01975	0.0195554	78	GACCTTCCGCGCAATCGGCGTCGACTTGATGTTCGACCACATCAAACAGTCTCTGCACGAGTTCGGTACCGACTTCGACGTCTACACCCACGAAGACTCGA	C
+	1447122	0.958333	-0.0425596	54.5	GACTTGATGTTCGACCACATCAAACAGTCTCTGCACGAGTTCGGTACCGACTTCGACGTCTACACCCACGAAGACTCGATGCACACCGGCGGCCGGGTCGA	C
+	1448171	0.929945	-0.0726298	25	ACGCAGCTCGCCCAGGAGTACGGGACCCCGCTGTTCGTCATCGACGAGGACGACTTTCGCTCGCGCTGCCGAGAAACCGCCGCGGCCTTTGGAAGTGGGGC	C
+	1448174	0.851088	-0.161239	153.5	CAGCTCGCCCAGGAGTACGGGACCCCGCTGTTCGTCATCGACGAGGACGACTTTCGCTCGCGCTGCCGAGAAACCGCCGCGGCCTTTGGAAGTGGGGCGAA	C
+	1448175	0.708333	-0.34484	23.5	AGCTCGCCCAGGAGTACGGGACCCCGCTGTTCGTCATCGACGAGGACGACTTTCGCTCGCGCTGCCGAGAAACCGCCGCGGCCTTTGGAAGTGGGGCGAAC	T
+	1448279	1.04177	0.0409203	22	CACTATGCCGCCAAGGCGTTCCTGTGCAGCGAAGTAGCCCGGTGGATCAGCGAAGAAGGGCTCTGTCTGGACGTTTGCACCGGTGGGGAGTTGGCGGTCGC	C
+	1448681	0.927168	-0.0756205	86.5	ACTGATCACCTGCGCCTGGTTGGGCTACACAGCCACATCGGTTCGCAGATCTTCGACGTGGACGGCTTCGAACTCGCCGCGCACCGTGTCATCGGCCTGCT	C
+	1448687	1.28273	0.248993	54	CACCTGCGCCTGGTTGGGCTACACAGCCACATCGGTTCGCAGATCTTCGACGTGGACGGCTTCGAACTCGCCGCGCACCGTGTCATCGGCCTGCTACGCGA	C
+	1449086	0.823759	-0.193877	283	GGCGGCATGAGCGACAACATCCGCACCGCGCTCTACGGCGCGCAGTATGACGTCCGGCTGGTGTCTCGAGTCAGCGACGCCCCGCCGGTACCGGCCCGTCT	C
+	1449261	1.16534	0.153014	94	ATCTGGTTGCGGTTGCCGCCACCGGCGCTTACTGCTATTCGCTGTCGAGTCGTTACAACATGGTCGGCCGTCCCGCTGTGGTAGCGGTGCACGCGGGCAAC	C
+	1449356	1.09276	0.0887087	50.5	GGCAACGCTCGCCTGGTCCTGCGTCGGGAGACGGTCGACGATTTGCTGAGTTTGGAAGTGAGGTGACCCGTGCCCGGTGACGAAAAGCCGGTCGGCGTAGC	T
+	1449557	0.811404	-0.20899	25	GGCATCGGCGTGCGCCGCGTGACGACCGATCGCGGCGTGCCGATCGAATTGTTGACCGACGACATTGAAGAGCTCGTGGCCCGCGAGGATGTCGATATCGT	G
+	1449756	1.1	0.0953102	31.5	CCACCTCCACCGGCGAATTGGCACAGGCCGCCGAAAGCGCCCATGTTGATCTGTATTTCGAGGCGGCCGTGGCGGGCGCCATTCCGGTCATCCGTCCGCTC	C
+	1450085	0.97	-0.0304592	21.5	ACCGCAGACGACGTGTATCGCGAAGGCATCACCAAGGTCACTCCGGCCGACTTCGGATCCGCGCACGCGCTGGGTTGCACCATCAAACTGCTGTCGATCTG	C
+	1450625	1.37162	0.315994	39.5	CGAATCGTGGTGGTCACGCACCTCGCCACTGACGCCGCACTCTCGGAAACCGTTGATGCACTGGACGACTTGGATGTCGTGCAGGGTGTGTCCAGCGTGAT	C
+	1450983	0.80434	-0.217733	75	TGCCCTTGCCCATGGTCAGCGGGCGGTCTTGTGCGCATCGACCGGAAATACCTCGGCGTCGGCGGCGGCCTATGCCGCCCGGGCCGGCATCACCTGCGCGG	C
+	1451101	1.1345	0.126195	31	AAGATCGCGATGGGCAAGCTCGCACAGGCGGTCATGCACGGCGCCAAGATCATCCAGATCGACGGTAACTTCGACGACTGCCTGGAACTGGCGCGCAAGAT	C
+	1451161	0.939024	-0.0629138	39	GACGGTAACTTCGACGACTGCCTGGAACTGGCGCGCAAGATGGCCGCGGACTTCCCGACGATTTCGTTGGTCAACTCGGTAAACCCGGTGCGCATCGAGGG	C
+	1453065	0.954941	-0.0461058	149.5	ATCGCAGCATCTGCATACGTACTGCCTTGCCGCTAGGACAGCCACCAATTCTTCTTGTGGACGAGGTTCGCCGTATTCGCCGCTGATGGCGATCACCGTTG	C
+	1453122	0.976562	-0.0237165	107.5	TGGACGAGGTTCGCCGTATTCGCCGCTGATGGCGATCACCGTTGCAAAGTCGATGATTGGCGCACTCGGCGATTTGGCTGACTGCAACAAAACCCCGTATG	C
+	1453127	0.95063	-0.0506301	106	GAGGTTCGCCGTATTCGCCGCTGATGGCGATCACCGTTGCAAAGTCGATGATTGGCGCACTCGGCGATTTGGCTGACTGCAACAAAACCCCGTATGACGTG	A
+	1453149	1.06667	0.0645385	43	GATGGCGATCACCGTTGCAAAGTCGATGATTGGCGCACTCGGCGATTTGGCTGACTGCAACAAAACCCCGTATGACGTGATCAGCGGGGGAAGGAAAGGAA	C
+	1453153	1.04416	0.0432173	84.5	GCGATCACCGTTGCAAAGTCGATGATTGGCGCACTCGGCGATTTGGCTGACTGCAACAAAACCCCGTATGACGTGATCAGCGGGGGAAGGAAAGGAAATCC	C
+	1453156	0.947408	-0.0540256	54.5	ATCACCGTTGCAAAGTCGATGATTGGCGCACTCGGCGATTTGGCTGACTGCAACAAAACCCCGTATGACGTGATCAGCGGGGGAAGGAAAGGAAATCCGTG	C
+	1453159	0.919355	-0.0840831	36	ACCGTTGCAAAGTCGATGATTGGCGCACTCGGCGATTTGGCTGACTGCAACAAAACCCCGTATGACGTGATCAGCGGGGGAAGGAAAGGAAATCCGTGACC	C
+	1453249	0.926672	-0.0761559	31	AATCCGTGACCGATACGGACCTCATTACGGCTGGCGAAAGTACCGACGGCAAGCCGTCGGATGCCGCTGCCACAGATCCCCCAGACCTCAACGCCGACGAG	A
+	1453284	0.851478	-0.160781	385	GAAAGTACCGACGGCAAGCCGTCGGATGCCGCTGCCACAGATCCCCCAGACCTCAACGCCGACGAGCCGGCCGGCTCGCTGGCCACCATGGTGCTGCCCGA	C
+	1453336	0.929952	-0.0726226	22.5	TCAACGCCGACGAGCCGGCCGGCTCGCTGGCCACCATGGTGCTGCCCGAACTGCGTGCGCTGGCTAATCGAGCCGGCGTGAAGGGAACATCGGGTATGCGG	C
+	1453392	0.886106	-0.120918	171.5	GCGCTGGCTAATCGAGCCGGCGTGAAGGGAACATCGGGTATGCGGAAGAACGAACTGATCGCTGCGATTGAGGAGATCAGGCGACAGGCCAACGGCGCCCC	C
+	1453396	0.952249	-0.0489289	223.5	TGGCTAATCGAGCCGGCGTGAAGGGAACATCGGGTATGCGGAAGAACGAACTGATCGCTGCGATTGAGGAGATCAGGCGACAGGCCAACGGCGCCCCAGCC	C
+	1453401	1.07959	0.076583	47.5	AATCGAGCCGGCGTGAAGGGAACATCGGGTATGCGGAAGAACGAACTGATCGCTGCGATTGAGGAGATCAGGCGACAGGCCAACGGCGCCCCAGCCGTTGA	C
+	1453468	0.717262	-0.332314	32	TCAGGCGACAGGCCAACGGCGCCCCAGCCGTTGACCGGTCGGCTCAAGAGCACGACAAGGGCGACCGGCCGCCCAGTTCCGAGGCACCGGCCACCCAGGGG	C
+	1453542	1.13736	0.128712	36	AGTTCCGAGGCACCGGCCACCCAGGGGGAACAGACCCCGACCGAACAGATCGATTCCCAAAGCCAACAGGTCCGCCCGGAGCGGCGCAGCGCCACCCGTGA	C
+	1453554	0.936929	-0.0651482	82	CCGGCCACCCAGGGGGAACAGACCCCGACCGAACAGATCGATTCCCAAAGCCAACAGGTCCGCCCGGAGCGGCGCAGCGCCACCCGTGAAGCGGGACCCTC	C
+	1453609	0.904008	-0.100917	82	AGGTCCGCCCGGAGCGGCGCAGCGCCACCCGTGAAGCGGGACCCTCCGGTTCCGGTGAGCGTGCGGGCACAGCCGCAGACGACACCGACAACCGCCAAGGC	T
+	1453671	0.79566	-0.228583	50	GCGGGCACAGCCGCAGACGACACCGACAACCGCCAAGGCGGTCAACAGGACGCCAAGACCGAGGAGCGTGGCACCGACGCGGGTGGCGACCAAGGGGGTGA	C
+	1453855	1.125	0.117783	24.5	ATCGGCGGCGCCGCGGTGAACGATCCGGCGACGGCGCCGAGGCTGAACTGCGTGAGGACGACGTCGTCCAGCCGGTAGCCGGCATACTCGACGTCCTGGAC	C
+	1453905	1.11204	0.106196	24.5	CGTGAGGACGACGTCGTCCAGCCGGTAGCCGGCATACTCGACGTCCTGGACAACTACGCGTTTGTGCGCACCTCCGGCTACCTACCCGGTCCGCACGACGT	C
+	1453971	1.10837	0.102892	67.5	CGCACCTCCGGCTACCTACCCGGTCCGCACGACGTGTATGTGTCGATGAACATGGTGCGCAAGAACGGCATGCGCCGTGGTGATGCGGTGACCGGTGCGGT	C
+	1454125	1.00311	0.00310078	38.5	TGGTCCGCCTGGACAGCATCAACGGCGGATCGGTCGAAGACGCCAAGAAGCGGCCCGAGTTCGGCAAACTGACGCCGTTGTACCCCAACCAGCGGCTTCGT	C
+	1454249	1.00769	0.00766287	23.5	GACCACCCGGGTCATCGACCTCATCATGCCGATCGGCAAGGGTCAACGCGCGTTGATTGTGTCGCCGCCCAAAGCGGGCAAGACAACGATCCTGCAGGACA	C
+	1454322	0.875598	-0.132848	60	GCGGGCAAGACAACGATCCTGCAGGACATCGCCAACGCGATCACCAGGAACAACCCGGAATGCCACCTCATGGTCGTGCTCGTCGACGAGCGGCCTGAGGA	C
+	1454643	1.15611	0.14506	24.5	GTCGATTCCACGGCGTTGTACCCGCCCAAGCGCTTCCTGGGGGCCGCGCGCAACATCGAAGAGGGCGGGTCGCTGACCATCATCGCCACTGCGATGGTCGA	C
+	1454669	0.987554	-0.012524	74.5	CAAGCGCTTCCTGGGGGCCGCGCGCAACATCGAAGAGGGCGGGTCGCTGACCATCATCGCCACTGCGATGGTCGAGACCGGGTCCACTGGTGACACGGTCA	C
+	1454718	1.22941	0.206536	23	ACCATCATCGCCACTGCGATGGTCGAGACCGGGTCCACTGGTGACACGGTCATTTTCGAGGAGTTCAAGGGCACCGGCAACGCCGAGCTCAAGCTGGACCG	C
+	1454836	0.836538	-0.178483	30	GGGTTTTCCCTGCGGTCGACGTGAACCCTTCTGGAACCCGCAAGGACGAGCTACTGCTGTCGCCCGACGAGTTCGCTATTGTGCACAAGCTGCGCCGCGTG	C
+	1454875	1.28446	0.250339	25.5	GCAAGGACGAGCTACTGCTGTCGCCCGACGAGTTCGCTATTGTGCACAAGCTGCGCCGCGTGCTATCGGGCCTGGATTCCCACCAGGCCATCGACCTGCTG	C
+	1454945	0.977193	-0.0230711	116.5	CCTGGATTCCCACCAGGCCATCGACCTGCTGATGTCGCAGCTGCGTAAGACGAAGAACAACTACGAATTCCTTGTTCAGGTGTCCAAGACCACGCCAGGGT	C
+	1454961	0.848545	-0.164232	23.5	GCCATCGACCTGCTGATGTCGCAGCTGCGTAAGACGAAGAACAACTACGAATTCCTTGTTCAGGTGTCCAAGACCACGCCAGGGTCCATGGACAGCGACTG	A
+	1455088	0.904793	-0.100049	83	GTCCGCACGCATCTCGGTGTTTGGGGTGATAGCGGTTGACCTGGCATAATCGATGCTCAACGAGTTGGAACCGGACCAGGTTCTCGGCACGCCACGACGGG	C
+	1455093	1.1172	0.110825	163.5	CACGCATCTCGGTGTTTGGGGTGATAGCGGTTGACCTGGCATAATCGATGCTCAACGAGTTGGAACCGGACCAGGTTCTCGGCACGCCACGACGGGCGGCC	C
+	1455098	0.988095	-0.0119762	42	ATCTCGGTGTTTGGGGTGATAGCGGTTGACCTGGCATAATCGATGCTCAACGAGTTGGAACCGGACCAGGTTCTCGGCACGCCACGACGGGCGGCCACCGA	C
+	1455099	1.08513	0.0816992	38	TCTCGGTGTTTGGGGTGATAGCGGTTGACCTGGCATAATCGATGCTCAACGAGTTGGAACCGGACCAGGTTCTCGGCACGCCACGACGGGCGGCCACCGAT	G
+	1455101	0.950391	-0.0508816	71.5	TCGGTGTTTGGGGTGATAGCGGTTGACCTGGCATAATCGATGCTCAACGAGTTGGAACCGGACCAGGTTCTCGGCACGCCACGACGGGCGGCCACCGATCA	G
+	1455102	1.04241	0.041536	31.5	CGGTGTTTGGGGTGATAGCGGTTGACCTGGCATAATCGATGCTCAACGAGTTGGAACCGGACCAGGTTCTCGGCACGCCACGACGGGCGGCCACCGATCAC	T
+	1455118	0.899652	-0.105747	128.5	AGCGGTTGACCTGGCATAATCGATGCTCAACGAGTTGGAACCGGACCAGGTTCTCGGCACGCCACGACGGGCGGCCACCGATCACAGAGGGCAGCATGAAA	T
+	1455119	0.956524	-0.044449	175	GCGGTTGACCTGGCATAATCGATGCTCAACGAGTTGGAACCGGACCAGGTTCTCGGCACGCCACGACGGGCGGCCACCGATCACAGAGGGCAGCATGAAAT	T
+	1455120	1.07951	0.0765047	56	CGGTTGACCTGGCATAATCGATGCTCAACGAGTTGGAACCGGACCAGGTTCTCGGCACGCCACGACGGGCGGCCACCGATCACAGAGGGCAGCATGAAATC	C
+	1455149	0.921405	-0.0818559	22	GAGTTGGAACCGGACCAGGTTCTCGGCACGCCACGACGGGCGGCCACCGATCACAGAGGGCAGCATGAAATCTGACATTCATCCGGCATATGAGGAGACCA	T
+	1455150	0.920597	-0.082733	189	AGTTGGAACCGGACCAGGTTCTCGGCACGCCACGACGGGCGGCCACCGATCACAGAGGGCAGCATGAAATCTGACATTCATCCGGCATATGAGGAGACCAC	C
+	1455162	1.06952	0.0672135	77.5	ACCAGGTTCTCGGCACGCCACGACGGGCGGCCACCGATCACAGAGGGCAGCATGAAATCTGACATTCATCCGGCATATGAGGAGACCACCGTGGTCTGCGG	C
+	1455169	1.02663	0.0262824	158.5	TCTCGGCACGCCACGACGGGCGGCCACCGATCACAGAGGGCAGCATGAAATCTGACATTCATCCGGCATATGAGGAGACCACCGTGGTCTGCGGATGCGGC	T
+	1455170	0.921557	-0.0816901	388	CTCGGCACGCCACGACGGGCGGCCACCGATCACAGAGGGCAGCATGAAATCTGACATTCATCCGGCATATGAGGAGACCACCGTGGTCTGCGGATGCGGCA	C
+	1455174	0.967666	-0.0328681	292	GCACGCCACGACGGGCGGCCACCGATCACAGAGGGCAGCATGAAATCTGACATTCATCCGGCATATGAGGAGACCACCGTGGTCTGCGGATGCGGCAATAC	C
+	1455175	0.981818	-0.0183491	49	CACGCCACGACGGGCGGCCACCGATCACAGAGGGCAGCATGAAATCTGACATTCATCCGGCATATGAGGAGACCACCGTGGTCTGCGGATGCGGCAATACC	A
+	1455178	0.98459	-0.0155301	222	GCCACGACGGGCGGCCACCGATCACAGAGGGCAGCATGAAATCTGACATTCATCCGGCATATGAGGAGACCACCGTGGTCTGCGGATGCGGCAATACCTTC	C
+	1455224	1.1662	0.153754	37.5	CATTCATCCGGCATATGAGGAGACCACCGTGGTCTGCGGATGCGGCAATACCTTCCAGACGCGTAGCACCAAGCCGGGAGGTCGTATTGTGGTTGAGGTTT	C
+	1455235	0.864011	-0.14617	23.5	CATATGAGGAGACCACCGTGGTCTGCGGATGCGGCAATACCTTCCAGACGCGTAGCACCAAGCCGGGAGGTCGTATTGTGGTTGAGGTTTGTTCGCAGTGT	C
+	1455293	0.934524	-0.0677182	25	CAAGCCGGGAGGTCGTATTGTGGTTGAGGTTTGTTCGCAGTGTCATCCGTTCTACACCGGCAAGCAGAAGATCCTCGACAGCGGCGGCCGGGTGGCTCGCT	T
+	1455294	0.805914	-0.215778	97.5	AAGCCGGGAGGTCGTATTGTGGTTGAGGTTTGTTCGCAGTGTCATCCGTTCTACACCGGCAAGCAGAAGATCCTCGACAGCGGCGGCCGGGTGGCTCGCTT	C
+	1455307	0.928108	-0.0746068	290	GTATTGTGGTTGAGGTTTGTTCGCAGTGTCATCCGTTCTACACCGGCAAGCAGAAGATCCTCGACAGCGGCGGCCGGGTGGCTCGCTTCGAGAAGCGGTAC	C
+	1455313	0.868881	-0.140549	43.5	TGGTTGAGGTTTGTTCGCAGTGTCATCCGTTCTACACCGGCAAGCAGAAGATCCTCGACAGCGGCGGCCGGGTGGCTCGCTTCGAGAAGCGGTACGGCAAG	A
+	1455314	0.769048	-0.262602	52	GGTTGAGGTTTGTTCGCAGTGTCATCCGTTCTACACCGGCAAGCAGAAGATCCTCGACAGCGGCGGCCGGGTGGCTCGCTTCGAGAAGCGGTACGGCAAGC	T
+	1455315	0.909291	-0.0950904	304.5	GTTGAGGTTTGTTCGCAGTGTCATCCGTTCTACACCGGCAAGCAGAAGATCCTCGACAGCGGCGGCCGGGTGGCTCGCTTCGAGAAGCGGTACGGCAAGCG	C
+	1455316	0.742481	-0.297758	25	TTGAGGTTTGTTCGCAGTGTCATCCGTTCTACACCGGCAAGCAGAAGATCCTCGACAGCGGCGGCCGGGTGGCTCGCTTCGAGAAGCGGTACGGCAAGCGC	C
+	1455321	1.02935	0.0289246	66.5	GTTTGTTCGCAGTGTCATCCGTTCTACACCGGCAAGCAGAAGATCCTCGACAGCGGCGGCCGGGTGGCTCGCTTCGAGAAGCGGTACGGCAAGCGCAAGGT	C
+	1455342	0.755608	-0.280232	82	TTCTACACCGGCAAGCAGAAGATCCTCGACAGCGGCGGCCGGGTGGCTCGCTTCGAGAAGCGGTACGGCAAGCGCAAGGTCGGAGCTGACAAGGCGGTTTC	C
+	1455352	0.872727	-0.136132	39	GCAAGCAGAAGATCCTCGACAGCGGCGGCCGGGTGGCTCGCTTCGAGAAGCGGTACGGCAAGCGCAAGGTCGGAGCTGACAAGGCGGTTTCAACCGGCAAA	C
+	1455776	1.15375	0.143018	23.5	GTTGCCGCATTGGAGGCTCGGGTGGGCGAACTGGATGCCCAACTCACTGACATGTTGGCACCGCGTGACCCGCACGATGCCGATGACATTGTGCTGGAAGT	C
+	1457159	0.988095	-0.0119762	45	CGGTAGAGTTGGTGCGTGCCGACGTCACCACGCCCCGCCTGCTCCCCGAACTCGACGGACAAGTCGACCTGATGGTTTCCAACCCGCCCTACATCCCTGAT	C
+	1457402	1.06851	0.0662682	96	ACGACGACACCACGTCGTCGTCAACTGTCGATTTGGTCAGCAGCACAAAACTTTTCGTGGACGTACAAGCCCGGAAAGATCTGGCCGGACGGCCGAGGTTT	C
+	1457450	0.775346	-0.254446	42.5	AACTTTTCGTGGACGTACAAGCCCGGAAAGATCTGGCCGGACGGCCGAGGTTTGTGACGGCGATGAGGTGGGGGCACCTCCCGCTTGCAGGGGAGAACGGC	T
+	1457562	1.20737	0.188447	26.5	GCGCCAGCGACGATGCAGAGCGAAGCGATGAGGAGAAGCGGCGCCATTGACTGAGACGTTCGACTGCGCCGACCCCGAGCAGCGTTCGCGTGGAATCGTCT	C
+	1459166	1.23016	0.207143	23.5	CGCGGCCGGGCCGATCTCGCAGAACGCCTACGGCGCTCGTGATGTATTTGCTTTGCTGTCGCCGTTCCTGCTGGTGGTGGCGGTCATGTTTGTGCCAATGC	C
+	1459570	1.25833	0.229788	22	AGAACTACGACAAGGAGTAGTAGTGGTGTCTACCTTGTGGTACGGTGCGGCTAGAACCCCGAAGGAGACCTCGCGGGTTGCCGGCCCCCGGCCCATCGGAT	C
+	1459604	1.08852	0.0848194	48.5	TTGTGGTACGGTGCGGCTAGAACCCCGAAGGAGACCTCGCGGGTTGCCGGCCCCCGGCCCATCGGATGCGTATCCGGTCGCGCCGATTCACGACCGACATA	C
+	1459829	1.08097	0.077855	44	CGCAGGACGCGCCGTTGGTGTTTCCCTCTGTTGCTTTCCGTCCGGTTCGCCTTTTTTTCATCAACGTTGGACTGGCCGCAGTGGCGATGTTGGTCGCCGGC	C
+	1459830	1.1141	0.108049	21	GCAGGACGCGCCGTTGGTGTTTCCCTCTGTTGCTTTCCGTCCGGTTCGCCTTTTTTTCATCAACGTTGGACTGGCCGCAGTGGCGATGTTGGTCGCCGGCG	T
+	1459832	1.02981	0.0293746	36	AGGACGCGCCGTTGGTGTTTCCCTCTGTTGCTTTCCGTCCGGTTCGCCTTTTTTTCATCAACGTTGGACTGGCCGCAGTGGCGATGTTGGTCGCCGGCGTG	T
+	1459843	1.093	0.0889231	48	TTGGTGTTTCCCTCTGTTGCTTTCCGTCCGGTTCGCCTTTTTTTCATCAACGTTGGACTGGCCGCAGTGGCGATGTTGGTCGCCGGCGTGTTCGGTCACCT	C
+	1460000	0.941739	-0.060027	22.5	TGGTGCGGCGTTCGGCCGAGTCGATCACCGCCAAAGAGCACCCGTTAAAACGGTCGATGGCCCTCAACTCGGCATCGCGACTGGCGATTATCACCATCCTC	C
+	1460113	1.07828	0.0753677	71.5	GCCTACATTTTCCGGCCCGCTGGATTGGGCGTCGTGTTCGGGCTGGCATTCTTCCAGGTGCTGCTGGTGGCAACGACGGCCCTGCCGGTCCTGAAGAAGCT	C
+	1460162	1.11918	0.112599	102.5	TCTTCCAGGTGCTGCTGGTGGCAACGACGGCCCTGCCGGTCCTGAAGAAGCTGCGCACTGCGACCGAGGAACCGGTCGCAACTTATTCTTCCAATGGCCAG	C
+	1460198	1.12879	0.121144	29.5	CGGTCCTGAAGAAGCTGCGCACTGCGACCGAGGAACCGGTCGCAACTTATTCTTCCAATGGCCAGACCGGGGGATCGGAAGGAAGGAGCGCCAGCGATGAC	T
+	1460199	0.955665	-0.0453477	532.5	GGTCCTGAAGAAGCTGCGCACTGCGACCGAGGAACCGGTCGCAACTTATTCTTCCAATGGCCAGACCGGGGGATCGGAAGGAAGGAGCGCCAGCGATGACT	C
+	1460209	0.863981	-0.146205	114.5	AAGCTGCGCACTGCGACCGAGGAACCGGTCGCAACTTATTCTTCCAATGGCCAGACCGGGGGATCGGAAGGAAGGAGCGCCAGCGATGACTGAGACCATCC	C
+	1460398	0.849942	-0.162587	50.5	CGCCGGGTTGATCGTGATCGCGTTGGCCTTTTACCTGCGCGCCAAAGTGACTTCGACGGATGTGCCAGGCGGGGTGCAGTTGTTTTTTGAGGCGATCACCA	C
+	1460501	0.787267	-0.239188	25.5	CAGATGCGCAATCAGGTCGAAAGCGCCATCGGGATGCGGATCGCACCCTTCGTGCTGCCGCTGGCGGTGACCATCTTCGTGTTCATCCTGATCTCCAACTG	C
+	1460543	1.05375	0.0523552	21	GCACCCTTCGTGCTGCCGCTGGCGGTGACCATCTTCGTGTTCATCCTGATCTCCAACTGGCTGGCAGTCCTCCCGGTGCAGTACACCGATAAACACGGGCA	C
+	1460760	1.18046	0.165904	35	ACCCGATCAAGTTGCTGAAAGGGCACGTGACGCTCCTCGCGCCGATCAACCTTGTCGAAGAAGTCGCCAAGCCAATCTCGTTGTCGCTCCGACTTTTCGGC	C
+	1460802	1.33806	0.291218	21.5	CGATCAACCTTGTCGAAGAAGTCGCCAAGCCAATCTCGTTGTCGCTCCGACTTTTCGGCAACATTTTCGCCGGCGGCATTCTGGTCGCACTGATCGCGCTC	C
+	1460852	1.05417	0.0527506	20.5	CTTTTCGGCAACATTTTCGCCGGCGGCATTCTGGTCGCACTGATCGCGCTCTTTCCCCCCTACATCATGTGGGCGCCCAATGCGATCTGGAAAGCATTTGA	C
+	1460864	1.15774	0.146468	83	ATTTTCGCCGGCGGCATTCTGGTCGCACTGATCGCGCTCTTTCCCCCCTACATCATGTGGGCGCCCAATGCGATCTGGAAAGCATTTGACCTGTTCGTCGG	C
+	1460867	0.916667	-0.0870114	21.5	TTCGCCGGCGGCATTCTGGTCGCACTGATCGCGCTCTTTCCCCCCTACATCATGTGGGCGCCCAATGCGATCTGGAAAGCATTTGACCTGTTCGTCGGCGC	C
+	1460884	0.714286	-0.336472	35	GGTCGCACTGATCGCGCTCTTTCCCCCCTACATCATGTGGGCGCCCAATGCGATCTGGAAAGCATTTGACCTGTTCGTCGGCGCAATCCAGGCCTTCATTT	C
+	1460888	0.981142	-0.0190378	30	GCACTGATCGCGCTCTTTCCCCCCTACATCATGTGGGCGCCCAATGCGATCTGGAAAGCATTTGACCTGTTCGTCGGCGCAATCCAGGCCTTCATTTTTGC	C
+	1460896	0.935434	-0.0667451	74.5	CGCGCTCTTTCCCCCCTACATCATGTGGGCGCCCAATGCGATCTGGAAAGCATTTGACCTGTTCGTCGGCGCAATCCAGGCCTTCATTTTTGCGCTGCTGA	C
+	1460898	1.36111	0.308301	26.5	CGCTCTTTCCCCCCTACATCATGTGGGCGCCCAATGCGATCTGGAAAGCATTTGACCTGTTCGTCGGCGCAATCCAGGCCTTCATTTTTGCGCTGCTGACA	T
+	1460903	1.04425	0.0433005	427.5	TTTCCCCCCTACATCATGTGGGCGCCCAATGCGATCTGGAAAGCATTTGACCTGTTCGTCGGCGCAATCCAGGCCTTCATTTTTGCGCTGCTGACAATTTT	C
+	1460905	0.818968	-0.19971	80	TCCCCCCTACATCATGTGGGCGCCCAATGCGATCTGGAAAGCATTTGACCTGTTCGTCGGCGCAATCCAGGCCTTCATTTTTGCGCTGCTGACAATTTTGT	T
+	1460909	1.00233	0.00232811	143	CCCTACATCATGTGGGCGCCCAATGCGATCTGGAAAGCATTTGACCTGTTCGTCGGCGCAATCCAGGCCTTCATTTTTGCGCTGCTGACAATTTTGTACTT	C
+	1460921	1.05008	0.048864	93	TGGGCGCCCAATGCGATCTGGAAAGCATTTGACCTGTTCGTCGGCGCAATCCAGGCCTTCATTTTTGCGCTGCTGACAATTTTGTACTTCAGCCAAGCGAT	C
+	1460926	0.994933	-0.00508024	662.5	GCCCAATGCGATCTGGAAAGCATTTGACCTGTTCGTCGGCGCAATCCAGGCCTTCATTTTTGCGCTGCTGACAATTTTGTACTTCAGCCAAGCGATGGAGC	C
+	1460927	0.948027	-0.0533723	812	CCCAATGCGATCTGGAAAGCATTTGACCTGTTCGTCGGCGCAATCCAGGCCTTCATTTTTGCGCTGCTGACAATTTTGTACTTCAGCCAAGCGATGGAGCT	C
+	1460933	1.05787	0.0562578	66	GCGATCTGGAAAGCATTTGACCTGTTCGTCGGCGCAATCCAGGCCTTCATTTTTGCGCTGCTGACAATTTTGTACTTCAGCCAAGCGATGGAGCTCGAAGA	T
+	1460934	0.945443	-0.0561015	271	CGATCTGGAAAGCATTTGACCTGTTCGTCGGCGCAATCCAGGCCTTCATTTTTGCGCTGCTGACAATTTTGTACTTCAGCCAAGCGATGGAGCTCGAAGAG	T
+	1460950	1.10513	0.0999662	101	TGACCTGTTCGTCGGCGCAATCCAGGCCTTCATTTTTGCGCTGCTGACAATTTTGTACTTCAGCCAAGCGATGGAGCTCGAAGAGGAACACCACTAGTACC	T
+	1460951	1.01247	0.0123943	283	GACCTGTTCGTCGGCGCAATCCAGGCCTTCATTTTTGCGCTGCTGACAATTTTGTACTTCAGCCAAGCGATGGAGCTCGAAGAGGAACACCACTAGTACCG	T
+	1460953	0.982143	-0.0180185	161	CCTGTTCGTCGGCGCAATCCAGGCCTTCATTTTTGCGCTGCTGACAATTTTGTACTTCAGCCAAGCGATGGAGCTCGAAGAGGAACACCACTAGTACCGGA	T
+	1460957	0.917701	-0.0858839	2799	TTCGTCGGCGCAATCCAGGCCTTCATTTTTGCGCTGCTGACAATTTTGTACTTCAGCCAAGCGATGGAGCTCGAAGAGGAACACCACTAGTACCGGATGCT	C
+	1460963	0.936695	-0.065398	319	GGCGCAATCCAGGCCTTCATTTTTGCGCTGCTGACAATTTTGTACTTCAGCCAAGCGATGGAGCTCGAAGAGGAACACCACTAGTACCGGATGCTGGTAAC	C
+	1460976	0.925948	-0.0769371	3875.5	CCTTCATTTTTGCGCTGCTGACAATTTTGTACTTCAGCCAAGCGATGGAGCTCGAAGAGGAACACCACTAGTACCGGATGCTGGTAACGGCTACCAGAGCC	C
+	1460987	1.04053	0.0397345	163.5	GCGCTGCTGACAATTTTGTACTTCAGCCAAGCGATGGAGCTCGAAGAGGAACACCACTAGTACCGGATGCTGGTAACGGCTACCAGAGCCATCAAGGAGGA	A
+	1460995	1.01557	0.0154522	113	GACAATTTTGTACTTCAGCCAAGCGATGGAGCTCGAAGAGGAACACCACTAGTACCGGATGCTGGTAACGGCTACCAGAGCCATCAAGGAGGATAAGGAAA	A
+	1460999	0.945372	-0.0561772	282.5	ATTTTGTACTTCAGCCAAGCGATGGAGCTCGAAGAGGAACACCACTAGTACCGGATGCTGGTAACGGCTACCAGAGCCATCAAGGAGGATAAGGAAATGGA	C
+	1461006	1.01157	0.0115	59.5	ACTTCAGCCAAGCGATGGAGCTCGAAGAGGAACACCACTAGTACCGGATGCTGGTAACGGCTACCAGAGCCATCAAGGAGGATAAGGAAATGGACCCCACT	C
+	1461025	1.00029	0.000287315	59	GCTCGAAGAGGAACACCACTAGTACCGGATGCTGGTAACGGCTACCAGAGCCATCAAGGAGGATAAGGAAATGGACCCCACTATCGCTGCCGGCGCCCTCA	C
+	1461178	0.90625	-0.0984401	21	CGGTGTCGCCGGTAACGCGCTTATCTCCGGTGTCGCCCGGCAACCCGAGGCGCAAGGGCGGCTGTTCACACCGTTCTTCATCACCGTCGGTTTGGTTGAGG	C
+	1461203	0.931818	-0.0706176	27	TCCGGTGTCGCCCGGCAACCCGAGGCGCAAGGGCGGCTGTTCACACCGTTCTTCATCACCGTCGGTTTGGTTGAGGCGGCATACTTCATCAACCTGGCGTT	C
+	1461236	0.751196	-0.286088	39.5	CGGCTGTTCACACCGTTCTTCATCACCGTCGGTTTGGTTGAGGCGGCATACTTCATCAACCTGGCGTTTATGGCGCTGTTCGTCTTCGCTACACCCGTCAA	C
+	1461269	1.01033	0.0102731	95	TTGGTTGAGGCGGCATACTTCATCAACCTGGCGTTTATGGCGCTGTTCGTCTTCGCTACACCCGTCAAGTAATTCGACGGCAAATGGTTGCAATAGGTAGC	C
+	1461344	1.03088	0.0304151	27	GACGGCAAATGGTTGCAATAGGTAGCAATGGGTGAAGTGAGCGCGATTGTCCTGGCCGCCAGTCAGGCGGCAGAGGAAGGCGGCGAGTCCAGCAACTTCCT	C
+	1461714	1.34088	0.293327	42.5	GCGTCCGGGCCGAACAACAGGTGGCATCGACGTTGCAGACCGCCCATGAGCAATTGAAGCGGGAGAGGGACGCCGTGGAACTCGATCTGCGTGCCCACGTG	C
+	1461850	0.965152	-0.0354702	31	CGGTGTTGACCTCACCGCTTCAGCCGCGACGAGGTAACCACGAATGTCGACGTTTATCGGACAGCTGTTCGGGTTCGCGGTCATCGTTTATCTGGTGTGGC	C
+	1462012	0.932428	-0.0699631	304.5	GCTGGCGGATGCGGCGGCGGCCGCCGACCGGCTGGCGGAGGCGAGTCAAGCTCACACGAAGGCGCTGGAAGACGCCAAGTCGGAAGCGCACCGTGTTGTGG	C
+	1462069	1.24703	0.220764	50	GAAGGCGCTGGAAGACGCCAAGTCGGAAGCGCACCGTGTTGTGGAAGAGGCCAGGACAGATGCCGAACGCATCGCAGAACAACTAGAGGCCCAGGCCGACG	C
+	1462098	1.2	0.182322	28.5	CGCACCGTGTTGTGGAAGAGGCCAGGACAGATGCCGAACGCATCGCAGAACAACTAGAGGCCCAGGCCGACGTCGAGGCGGAGCGCATCAAAATGCAGGGT	C
+	1462108	1.1381	0.129356	44.5	TGTGGAAGAGGCCAGGACAGATGCCGAACGCATCGCAGAACAACTAGAGGCCCAGGCCGACGTCGAGGCGGAGCGCATCAAAATGCAGGGTGCCCGTCAGG	C
+	1462636	0.746104	-0.29289	20.5	AACGCTCGAGGTGTTGCGCACAGCCGTATCGAAGCGCTGGTCGGCCAATTCCGATTTGATCGATGCGATCGAACACGTGTCGCGGCAGGCGCTGTTAGAAC	C
+	1462640	0.859792	-0.151065	59.5	CTCGAGGTGTTGCGCACAGCCGTATCGAAGCGCTGGTCGGCCAATTCCGATTTGATCGATGCGATCGAACACGTGTCGCGGCAGGCGCTGTTAGAACTCGC	T
+	1462833	0.844003	-0.1696	30	GTGACTGTGCCGTTCCGGCCGAAGGCCGAGTCCGGTTGCTGCGCAAGGTGCTTGAGCGTGCCGACAGTACCGTCAACCCGGTCGTGGTCGCGCTGTTGTCT	C
+	1462882	0.989014	-0.0110463	66.5	GCTTGAGCGTGCCGACAGTACCGTCAACCCGGTCGTGGTCGCGCTGTTGTCTCACACCGTCGAGCTGCTGCGGGGTCAGGCAGTTGAGGAAGCGGTGCTGT	C
+	1462912	1.04229	0.0414233	23.5	GGTCGTGGTCGCGCTGTTGTCTCACACCGTCGAGCTGCTGCGGGGTCAGGCAGTTGAGGAAGCGGTGCTGTTCCTGGCCGAAGTTGCGGTGGCTCGCCGCG	C
+	1462934	0.929817	-0.0727672	29	CACACCGTCGAGCTGCTGCGGGGTCAGGCAGTTGAGGAAGCGGTGCTGTTCCTGGCCGAAGTTGCGGTGGCTCGCCGCGGCGAAATCGTCGCGCAGGTCGG	C
+	1462998	0.92705	-0.0757483	66	CGGTGGCTCGCCGCGGCGAAATCGTCGCGCAGGTCGGCGCGGCGGCCGAGCTCAGCGATGCTCAGCGCACTCGCCTCACCGAAGTGCTGAGCCGTATCTAC	C
+	1463003	1.34058	0.293102	25.5	GCTCGCCGCGGCGAAATCGTCGCGCAGGTCGGCGCGGCGGCCGAGCTCAGCGATGCTCAGCGCACTCGCCTCACCGAAGTGCTGAGCCGTATCTACGGTCA	C
+	1463034	0.953209	-0.0479216	32	GCGCGGCGGCCGAGCTCAGCGATGCTCAGCGCACTCGCCTCACCGAAGTGCTGAGCCGTATCTACGGTCACCCCGTGACCGTGCAGCTGCATATCGACGCC	C
+	1463040	1.21445	0.194293	43	CGGCCGAGCTCAGCGATGCTCAGCGCACTCGCCTCACCGAAGTGCTGAGCCGTATCTACGGTCACCCCGTGACCGTGCAGCTGCATATCGACGCCGCGCTG	C
+	1463070	0.921748	-0.0814832	207.5	GCCTCACCGAAGTGCTGAGCCGTATCTACGGTCACCCCGTGACCGTGCAGCTGCATATCGACGCCGCGCTGCTGGGCGGATTGTCCATCGCGGTCGGTGAC	C
+	1463073	1.00381	0.00380663	50.5	TCACCGAAGTGCTGAGCCGTATCTACGGTCACCCCGTGACCGTGCAGCTGCATATCGACGCCGCGCTGCTGGGCGGATTGTCCATCGCGGTCGGTGACGAA	C
+	1463078	0.917022	-0.0866235	42	GAAGTGCTGAGCCGTATCTACGGTCACCCCGTGACCGTGCAGCTGCATATCGACGCCGCGCTGCTGGGCGGATTGTCCATCGCGGTCGGTGACGAAGTGAT	C
+	1463104	1.06439	0.0624056	34	CCCCGTGACCGTGCAGCTGCATATCGACGCCGCGCTGCTGGGCGGATTGTCCATCGCGGTCGGTGACGAAGTGATCGACGGTACGCTCTCGTCTCGTCTAG	C
+	1463120	1.05677	0.0552175	36.5	CTGCATATCGACGCCGCGCTGCTGGGCGGATTGTCCATCGCGGTCGGTGACGAAGTGATCGACGGTACGCTCTCGTCTCGTCTAGCTGCGGCCGAGGCACG	C
+	1463125	0.878917	-0.129064	28.5	TATCGACGCCGCGCTGCTGGGCGGATTGTCCATCGCGGTCGGTGACGAAGTGATCGACGGTACGCTCTCGTCTCGTCTAGCTGCGGCCGAGGCACGACTGC	T
+	1463129	0.824961	-0.19242	56	GACGCCGCGCTGCTGGGCGGATTGTCCATCGCGGTCGGTGACGAAGTGATCGACGGTACGCTCTCGTCTCGTCTAGCTGCGGCCGAGGCACGACTGCCCGA	C
+	1463139	0.811792	-0.208511	37.5	TGCTGGGCGGATTGTCCATCGCGGTCGGTGACGAAGTGATCGACGGTACGCTCTCGTCTCGTCTAGCTGCGGCCGAGGCACGACTGCCCGACTGAACCCGA	C
+	1463141	0.844142	-0.169435	53.5	CTGGGCGGATTGTCCATCGCGGTCGGTGACGAAGTGATCGACGGTACGCTCTCGTCTCGTCTAGCTGCGGCCGAGGCACGACTGCCCGACTGAACCCGAAC	C
+	1463143	0.910625	-0.0936241	25.5	GGGCGGATTGTCCATCGCGGTCGGTGACGAAGTGATCGACGGTACGCTCTCGTCTCGTCTAGCTGCGGCCGAGGCACGACTGCCCGACTGAACCCGAACTA	C
+	1463155	1.09276	0.0887068	114.5	CATCGCGGTCGGTGACGAAGTGATCGACGGTACGCTCTCGTCTCGTCTAGCTGCGGCCGAGGCACGACTGCCCGACTGAACCCGAACTAGTCAGCACAAAC	C
+	1463172	0.975092	-0.0252239	83	AAGTGATCGACGGTACGCTCTCGTCTCGTCTAGCTGCGGCCGAGGCACGACTGCCCGACTGAACCCGAACTAGTCAGCACAAACCGAAGTAGGAAGACGAA	C
+	1463175	1.05569	0.0541913	64	TGATCGACGGTACGCTCTCGTCTCGTCTAGCTGCGGCCGAGGCACGACTGCCCGACTGAACCCGAACTAGTCAGCACAAACCGAAGTAGGAAGACGAAAAG	C
+	1463180	0.980107	-0.0200932	344	GACGGTACGCTCTCGTCTCGTCTAGCTGCGGCCGAGGCACGACTGCCCGACTGAACCCGAACTAGTCAGCACAAACCGAAGTAGGAAGACGAAAAGCTATG	C
+	1463185	0.929721	-0.0728703	884	TACGCTCTCGTCTCGTCTAGCTGCGGCCGAGGCACGACTGCCCGACTGAACCCGAACTAGTCAGCACAAACCGAAGTAGGAAGACGAAAAGCTATGGCTGA	C
+	1463187	0.965591	-0.0350145	29.5	CGCTCTCGTCTCGTCTAGCTGCGGCCGAGGCACGACTGCCCGACTGAACCCGAACTAGTCAGCACAAACCGAAGTAGGAAGACGAAAAGCTATGGCTGAGT	C
+	1463191	0.91631	-0.0874007	954.5	CTCGTCTCGTCTAGCTGCGGCCGAGGCACGACTGCCCGACTGAACCCGAACTAGTCAGCACAAACCGAAGTAGGAAGACGAAAAGCTATGGCTGAGTTGAC	C
+	1463205	0.845442	-0.167896	199	CTGCGGCCGAGGCACGACTGCCCGACTGAACCCGAACTAGTCAGCACAAACCGAAGTAGGAAGACGAAAAGCTATGGCTGAGTTGACAATCCCCGCTGATG	C
+	1463206	0.882615	-0.124867	52	TGCGGCCGAGGCACGACTGCCCGACTGAACCCGAACTAGTCAGCACAAACCGAAGTAGGAAGACGAAAAGCTATGGCTGAGTTGACAATCCCCGCTGATGA	C
+	1463219	0.879697	-0.128177	180.5	CGACTGCCCGACTGAACCCGAACTAGTCAGCACAAACCGAAGTAGGAAGACGAAAAGCTATGGCTGAGTTGACAATCCCCGCTGATGACATCCAGAGCGCA	C
+	1463226	0.8936	-0.112497	252.5	CCGACTGAACCCGAACTAGTCAGCACAAACCGAAGTAGGAAGACGAAAAGCTATGGCTGAGTTGACAATCCCCGCTGATGACATCCAGAGCGCAATCGAAG	C
+	1463232	0.983841	-0.0162906	141.5	GAACCCGAACTAGTCAGCACAAACCGAAGTAGGAAGACGAAAAGCTATGGCTGAGTTGACAATCCCCGCTGATGACATCCAGAGCGCAATCGAAGAGTACG	C
+	1463257	0.94293	-0.0587632	117.5	GAAGTAGGAAGACGAAAAGCTATGGCTGAGTTGACAATCCCCGCTGATGACATCCAGAGCGCAATCGAAGAGTACGTAAGCTCTTTCACCGCCGACACCAG	C
+	1463266	0.789478	-0.236383	101.5	AGACGAAAAGCTATGGCTGAGTTGACAATCCCCGCTGATGACATCCAGAGCGCAATCGAAGAGTACGTAAGCTCTTTCACCGCCGACACCAGTAGAGAGGA	C
+	1463287	1.13667	0.128105	46	TTGACAATCCCCGCTGATGACATCCAGAGCGCAATCGAAGAGTACGTAAGCTCTTTCACCGCCGACACCAGTAGAGAGGAAGTCGGTACCGTCGTCGATGC	C
+	1463289	0.973705	-0.026647	34	GACAATCCCCGCTGATGACATCCAGAGCGCAATCGAAGAGTACGTAAGCTCTTTCACCGCCGACACCAGTAGAGAGGAAGTCGGTACCGTCGTCGATGCCG	C
+	1463518	1.03843	0.0377062	128	GACTTCGAGAACATCGAAGAAGGTCAGCAGGTCAAGCGCACCGGCGAAGTCTTATCGGTTCCGGTTGGCGACGGGTTTTTGGGGCGGGTGGTTAACCCGCT	C
+	1463543	1.32407	0.280713	27.5	AGCAGGTCAAGCGCACCGGCGAAGTCTTATCGGTTCCGGTTGGCGACGGGTTTTTGGGGCGGGTGGTTAACCCGCTCGGCCAGCCGATCGACGGGCGCGGA	T
+	1463610	1.2883	0.253326	50.5	TAACCCGCTCGGCCAGCCGATCGACGGGCGCGGAGACGTCGACTCCGATACTCGGCGCGCGCTGGAGCTCCAGGCGCCCTCGGTGGTGCACCGGCAAGGCG	C
+	1463627	0.992962	-0.00706301	58	CGATCGACGGGCGCGGAGACGTCGACTCCGATACTCGGCGCGCGCTGGAGCTCCAGGCGCCCTCGGTGGTGCACCGGCAAGGCGTGAAGGAGCCGTTGCAG	C
+	1463634	1.2733	0.24161	29	CGGGCGCGGAGACGTCGACTCCGATACTCGGCGCGCGCTGGAGCTCCAGGCGCCCTCGGTGGTGCACCGGCAAGGCGTGAAGGAGCCGTTGCAGACCGGGA	C
+	1463691	0.993939	-0.00607905	28	GGTGGTGCACCGGCAAGGCGTGAAGGAGCCGTTGCAGACCGGGATCAAGGCGATTGACGCGATGACCCCGATCGGCCGCGGCCAGCGCCAGCTGATCATCG	C
+	1463698	1.25202	0.224762	28.5	CACCGGCAAGGCGTGAAGGAGCCGTTGCAGACCGGGATCAAGGCGATTGACGCGATGACCCCGATCGGCCGCGGCCAGCGCCAGCTGATCATCGGCGACCG	C
+	1463706	0.89944	-0.105983	65	AGGCGTGAAGGAGCCGTTGCAGACCGGGATCAAGGCGATTGACGCGATGACCCCGATCGGCCGCGGCCAGCGCCAGCTGATCATCGGCGACCGCAAGACCG	C
+	1463737	1.15018	0.139917	38.5	AAGGCGATTGACGCGATGACCCCGATCGGCCGCGGCCAGCGCCAGCTGATCATCGGCGACCGCAAGACCGGCAAAACCGCCGTCTGCGTCGACACCATCCT	C
+	1463743	0.646305	-0.436484	28.5	ATTGACGCGATGACCCCGATCGGCCGCGGCCAGCGCCAGCTGATCATCGGCGACCGCAAGACCGGCAAAACCGCCGTCTGCGTCGACACCATCCTCAACCA	C
+	1463785	1.17173	0.158479	47.5	ATCATCGGCGACCGCAAGACCGGCAAAACCGCCGTCTGCGTCGACACCATCCTCAACCAGCGGCAGAACTGGGAGTCCGGTGATCCCAAGAAGCAGGTGCG	C
+	1463868	1.06944	0.0671393	25.5	TCCCAAGAAGCAGGTGCGCTGTGTATACGTGGCCATCGGGCAGAAGGGAACTACCATCGCCGCGGTACGCCGCACACTGGAAGAGGGCGGTGCGATGGACT	C
+	1463969	1.36214	0.309061	68	ACACCACCATCGTCGCGGCCGCGGCGTCGGAGTCCGCCGGTTTCAAATGGCTTGCGCCGTACACCGGTTCGGCGATCGCCCAGCACTGGATGTACGAGGGC	C
+	1464051	0.851351	-0.16093	31.5	GCACTGGATGTACGAGGGCAAGCATGTGCTGATCATCTTCGACGACCTGACTAAGCAGGCCGAGGCATACCGGGCGATCTCGCTGCTGCTGCGCCGTCCGC	C
+	1464171	1.37762	0.320359	27	CGGCGATGTGTTCTATCTGCATTCGCGGCTTTTGGAGCGCTGCGCCAAACTGTCCGACGATCTCGGTGGCGGCTCGCTAACGGGTCTGCCGATCATCGAGA	T
+	1464178	0.816667	-0.202524	20.5	GTGTTCTATCTGCATTCGCGGCTTTTGGAGCGCTGCGCCAAACTGTCCGACGATCTCGGTGGCGGCTCGCTAACGGGTCTGCCGATCATCGAGACCAAGGC	C
+	1464255	0.907895	-0.0966268	34.5	TCTGCCGATCATCGAGACCAAGGCCAACGACATCTCGGCCTACATCCCGACCAACGTCATCTCGATCACCGACGGGCAATGTTTCCTGGAAACCGACCTGT	C
+	1464259	0.93866	-0.0633014	51.5	CCGATCATCGAGACCAAGGCCAACGACATCTCGGCCTACATCCCGACCAACGTCATCTCGATCACCGACGGGCAATGTTTCCTGGAAACCGACCTGTTCAA	C
+	1464381	0.761712	-0.272187	25.5	CAACGTCGGTGTGTCGGTGTCCCGAGTCGGCGGCGCGGCGCAGATCAAGGCTATGAAAGAGGTCGCCGGAAGCCTCCGCTTGGACCTTTCGCAATACCGCG	C
+	1464441	0.797059	-0.226827	119.5	GGTCGCCGGAAGCCTCCGCTTGGACCTTTCGCAATACCGCGAGCTAGAAGCTTTCGCCGCTTTCGCTTCTGATTTGGACGCCGCATCGAAGGCGCAGTTGG	C
+	1464456	0.9	-0.105361	22.5	CCGCTTGGACCTTTCGCAATACCGCGAGCTAGAAGCTTTCGCCGCTTTCGCTTCTGATTTGGACGCCGCATCGAAGGCGCAGTTGGAGCGCGGCGCCCGGC	C
+	1464547	1.11445	0.108363	53.5	GGCGCCCGGCTGGTCGAGCTGCTCAAGCAGCCGCAATCCCAGCCCATGCCCGTTGAGGAGCAAGTGGTTTCGATCTTCCTGGGCACCGGCGGTCACCTGGA	C
+	1464557	0.740864	-0.299938	29	TGGTCGAGCTGCTCAAGCAGCCGCAATCCCAGCCCATGCCCGTTGAGGAGCAAGTGGTTTCGATCTTCCTGGGCACCGGCGGTCACCTGGACTCGGTGCCC	C
+	1464571	0.910935	-0.093284	65.5	AAGCAGCCGCAATCCCAGCCCATGCCCGTTGAGGAGCAAGTGGTTTCGATCTTCCTGGGCACCGGCGGTCACCTGGACTCGGTGCCCGTCGAGGACGTCCG	C
+	1464646	0.938624	-0.0633403	110.5	GACTCGGTGCCCGTCGAGGACGTCCGGCGGTTCGAAACCGAATTACTGGACCACATGCGGGCCTCCGAAGAAGAGATTTTGACTGAGATCCGGGACAGCCA	C
+	1464672	1.17436	0.160722	73.5	GCGGTTCGAAACCGAATTACTGGACCACATGCGGGCCTCCGAAGAAGAGATTTTGACTGAGATCCGGGACAGCCAAAAGCTCACCGAGGAGGCCGCCGACA	T
+	1464700	0.858586	-0.152469	34	ATGCGGGCCTCCGAAGAAGAGATTTTGACTGAGATCCGGGACAGCCAAAAGCTCACCGAGGAGGCCGCCGACAAGCTCACCGAGGTCATCAAGAACTTCAA	G
+	1464725	0.971363	-0.0290553	144	TGACTGAGATCCGGGACAGCCAAAAGCTCACCGAGGAGGCCGCCGACAAGCTCACCGAGGTCATCAAGAACTTCAAGAAGGGCTTCGCGGCCACCGGTGGC	C
+	1464745	1.01547	0.0153519	220	CAAAAGCTCACCGAGGAGGCCGCCGACAAGCTCACCGAGGTCATCAAGAACTTCAAGAAGGGCTTCGCGGCCACCGGTGGCGGCTCTGTGGTGCCCGACGA	C
+	1464797	1.26488	0.234978	22.5	TCAAGAAGGGCTTCGCGGCCACCGGTGGCGGCTCTGTGGTGCCCGACGAACATGTCGAGGCCCTCGACGAGGATAAGCTCGCCAAGGAAGCCGTGAAGGTC	C
+	1465023	1.11491	0.108771	41	ATCGCGCATCGCCAGGGCGCAGGCTCGGCTCGAGTCCGCTCGGCCCTACGCTTTTGAGATCACCCGGATGCTTACCACCCTGGCCGCTGAAGCCGCACTGG	C
+	1465043	0.95	-0.0512933	47.5	AGGCTCGGCTCGAGTCCGCTCGGCCCTACGCTTTTGAGATCACCCGGATGCTTACCACCCTGGCCGCTGAAGCCGCACTGGACCATCCGTTGCTCGTCGAG	C
+	1465139	1.38214	0.323635	31.5	TCGAGCGCCCGGAGCCGAAACGAGCCGGCGTGCTGGTGGTGTCGTCCGATCGTGGTTTGTGCGGCGCATACAACGCCAATATTTTCCGTCGCTCCGAGGAG	C
+	1465144	0.980769	-0.0194181	22	CGCCCGGAGCCGAAACGAGCCGGCGTGCTGGTGGTGTCGTCCGATCGTGGTTTGTGCGGCGCATACAACGCCAATATTTTCCGTCGCTCCGAGGAGCTGTT	T
+	1465146	1.14286	0.133531	28.5	CCCGGAGCCGAAACGAGCCGGCGTGCTGGTGGTGTCGTCCGATCGTGGTTTGTGCGGCGCATACAACGCCAATATTTTCCGTCGCTCCGAGGAGCTGTTCT	T
+	1465258	0.861573	-0.148995	81	GAGGCCGGAAAGCAGCCGGTGCTGTATGTGGTGGGCCGTAAGGCGCAGAACTACTACAGTTTTCGGAACTGGAACATCACCGAGTCGTGGATGGGTTTCTC	C
+	1465268	0.921567	-0.0816797	103.5	AGCAGCCGGTGCTGTATGTGGTGGGCCGTAAGGCGCAGAACTACTACAGTTTTCGGAACTGGAACATCACCGAGTCGTGGATGGGTTTCTCCGAGCAACCC	T
+	1465282	1.11818	0.111704	54.5	TATGTGGTGGGCCGTAAGGCGCAGAACTACTACAGTTTTCGGAACTGGAACATCACCGAGTCGTGGATGGGTTTCTCCGAGCAACCCACGTACGAGAACGC	C
+	1465293	0.973748	-0.0266028	195	CCGTAAGGCGCAGAACTACTACAGTTTTCGGAACTGGAACATCACCGAGTCGTGGATGGGTTTCTCCGAGCAACCCACGTACGAGAACGCCGCCGAGATCG	C
+	1465381	0.935789	-0.0663647	78.5	GCCGCCGAGATCGCTTCGACCTTAGTGGATGCGTTCCTGCTCGGCACCGACAACGGCGAGGATCAACGGTCCGACAGCGGCGAGGGCGTCGACGAACTGCA	C
+	1465384	0.861401	-0.149195	36	GCCGAGATCGCTTCGACCTTAGTGGATGCGTTCCTGCTCGGCACCGACAACGGCGAGGATCAACGGTCCGACAGCGGCGAGGGCGTCGACGAACTGCACAT	C
+	1465387	0.940228	-0.0616332	20.5	GAGATCGCTTCGACCTTAGTGGATGCGTTCCTGCTCGGCACCGACAACGGCGAGGATCAACGGTCCGACAGCGGCGAGGGCGTCGACGAACTGCACATCGT	C
+	1465401	1.29383	0.257606	33.5	CTTAGTGGATGCGTTCCTGCTCGGCACCGACAACGGCGAGGATCAACGGTCCGACAGCGGCGAGGGCGTCGACGAACTGCACATCGTTTACACCGAGTTCA	C
+	1465408	1.04583	0.044814	20	GATGCGTTCCTGCTCGGCACCGACAACGGCGAGGATCAACGGTCCGACAGCGGCGAGGGCGTCGACGAACTGCACATCGTTTACACCGAGTTCAAGTCGAT	C
+	1465411	1.21805	0.197253	74.5	GCGTTCCTGCTCGGCACCGACAACGGCGAGGATCAACGGTCCGACAGCGGCGAGGGCGTCGACGAACTGCACATCGTTTACACCGAGTTCAAGTCGATGCT	C
+	1465417	0.74537	-0.293874	48.5	CTGCTCGGCACCGACAACGGCGAGGATCAACGGTCCGACAGCGGCGAGGGCGTCGACGAACTGCACATCGTTTACACCGAGTTCAAGTCGATGCTGTCGCA	C
+	1465427	0.944444	-0.0571584	67.5	CCGACAACGGCGAGGATCAACGGTCCGACAGCGGCGAGGGCGTCGACGAACTGCACATCGTTTACACCGAGTTCAAGTCGATGCTGTCGCAATCGGCGGAG	C
+	1465435	1.0055	0.00548462	79.5	GGCGAGGATCAACGGTCCGACAGCGGCGAGGGCGTCGACGAACTGCACATCGTTTACACCGAGTTCAAGTCGATGCTGTCGCAATCGGCGGAGGCTCACCG	C
+	1465489	1.28846	0.253449	40.5	TACACCGAGTTCAAGTCGATGCTGTCGCAATCGGCGGAGGCTCACCGGATCGCCCCCATGGTGGTGGAGTACGTCGAGGAAGACATCGGACCGCGCACGCT	C
+	1465510	1.07067	0.0682875	59.5	CTGTCGCAATCGGCGGAGGCTCACCGGATCGCCCCCATGGTGGTGGAGTACGTCGAGGAAGACATCGGACCGCGCACGCTGTACTCGTTCGAGCCCGACGC	C
+	1465522	1.06528	0.0632356	25.5	GCGGAGGCTCACCGGATCGCCCCCATGGTGGTGGAGTACGTCGAGGAAGACATCGGACCGCGCACGCTGTACTCGTTCGAGCCCGACGCGACGATGCTGTT	C
+	1465578	1.35996	0.307457	44	ACCGCGCACGCTGTACTCGTTCGAGCCCGACGCGACGATGCTGTTCGAGTCATTGTTGCCGCGCTACCTGACTACCCGGGTGTACGCGGCGCTGCTGGAGT	C
+	1465599	0.799078	-0.224297	20.5	CGAGCCCGACGCGACGATGCTGTTCGAGTCATTGTTGCCGCGCTACCTGACTACCCGGGTGTACGCGGCGCTGCTGGAGTCCGCGGCGTCGGAGCTTGCCT	C
+	1465626	0.797847	-0.225839	32.5	GTCATTGTTGCCGCGCTACCTGACTACCCGGGTGTACGCGGCGCTGCTGGAGTCCGCGGCGTCGGAGCTTGCCTCGCGGCAACGTGCGATGAAGTCGGCCA	A
+	1465643	1.01515	0.0150379	80.5	ACCTGACTACCCGGGTGTACGCGGCGCTGCTGGAGTCCGCGGCGTCGGAGCTTGCCTCGCGGCAACGTGCGATGAAGTCGGCCACCGACAACGCCGATGAC	C
+	1465658	1.05637	0.0548409	69	TGTACGCGGCGCTGCTGGAGTCCGCGGCGTCGGAGCTTGCCTCGCGGCAACGTGCGATGAAGTCGGCCACCGACAACGCCGATGACCTCATCAAGGCCCTG	C
+	1465662	0.936061	-0.0660751	54	CGCGGCGCTGCTGGAGTCCGCGGCGTCGGAGCTTGCCTCGCGGCAACGTGCGATGAAGTCGGCCACCGACAACGCCGATGACCTCATCAAGGCCCTGACGC	C
+	1465693	0.832416	-0.183423	186.5	CTTGCCTCGCGGCAACGTGCGATGAAGTCGGCCACCGACAACGCCGATGACCTCATCAAGGCCCTGACGCTGATGGCAAACCGCGAGCGGCAGGCCCAGAT	C
+	1465704	1.17747	0.163364	109	GCAACGTGCGATGAAGTCGGCCACCGACAACGCCGATGACCTCATCAAGGCCCTGACGCTGATGGCAAACCGCGAGCGGCAGGCCCAGATCACCCAGGAGA	C
+	1465712	0.985786	-0.014316	24	CGATGAAGTCGGCCACCGACAACGCCGATGACCTCATCAAGGCCCTGACGCTGATGGCAAACCGCGAGCGGCAGGCCCAGATCACCCAGGAGATTAGTGAA	C
+	1465730	0.802616	-0.219879	33.5	ACAACGCCGATGACCTCATCAAGGCCCTGACGCTGATGGCAAACCGCGAGCGGCAGGCCCAGATCACCCAGGAGATTAGTGAAATCGTCGGTGGCGCAAAT	C
+	1465737	1.02324	0.0229787	33	CGATGACCTCATCAAGGCCCTGACGCTGATGGCAAACCGCGAGCGGCAGGCCCAGATCACCCAGGAGATTAGTGAAATCGTCGGTGGCGCAAATGCGCTCG	C
+	1465743	0.847319	-0.165678	30.5	CCTCATCAAGGCCCTGACGCTGATGGCAAACCGCGAGCGGCAGGCCCAGATCACCCAGGAGATTAGTGAAATCGTCGGTGGCGCAAATGCGCTCGCCGAAG	T
+	1465744	0.884861	-0.122325	141.5	CTCATCAAGGCCCTGACGCTGATGGCAAACCGCGAGCGGCAGGCCCAGATCACCCAGGAGATTAGTGAAATCGTCGGTGGCGCAAATGCGCTCGCCGAAGC	C
+	1465754	0.979261	-0.0209576	306.5	CCCTGACGCTGATGGCAAACCGCGAGCGGCAGGCCCAGATCACCCAGGAGATTAGTGAAATCGTCGGTGGCGCAAATGCGCTCGCCGAAGCCCGCTAGGCC	A
+	1465757	0.844293	-0.169256	71.5	TGACGCTGATGGCAAACCGCGAGCGGCAGGCCCAGATCACCCAGGAGATTAGTGAAATCGTCGGTGGCGCAAATGCGCTCGCCGAAGCCCGCTAGGCCCAA	A
+	1465763	0.919137	-0.0843196	50	TGATGGCAAACCGCGAGCGGCAGGCCCAGATCACCCAGGAGATTAGTGAAATCGTCGGTGGCGCAAATGCGCTCGCCGAAGCCCGCTAGGCCCAAGCTAGG	A
+	1465765	0.848272	-0.164554	197.5	ATGGCAAACCGCGAGCGGCAGGCCCAGATCACCCAGGAGATTAGTGAAATCGTCGGTGGCGCAAATGCGCTCGCCGAAGCCCGCTAGGCCCAAGCTAGGTT	C
+	1465794	1.2	0.182322	20	CACCCAGGAGATTAGTGAAATCGTCGGTGGCGCAAATGCGCTCGCCGAAGCCCGCTAGGCCCAAGCTAGGTTAGCCCCACGAGGAAGCGAAGAAGATATGA	C
+	1465798	0.844869	-0.168574	75.5	CAGGAGATTAGTGAAATCGTCGGTGGCGCAAATGCGCTCGCCGAAGCCCGCTAGGCCCAAGCTAGGTTAGCCCCACGAGGAAGCGAAGAAGATATGACTAC	C
+	1465803	0.922104	-0.0810977	308.5	GATTAGTGAAATCGTCGGTGGCGCAAATGCGCTCGCCGAAGCCCGCTAGGCCCAAGCTAGGTTAGCCCCACGAGGAAGCGAAGAAGATATGACTACCACTG	C
+	1465809	0.960227	-0.040586	189	TGAAATCGTCGGTGGCGCAAATGCGCTCGCCGAAGCCCGCTAGGCCCAAGCTAGGTTAGCCCCACGAGGAAGCGAAGAAGATATGACTACCACTGCCGAAA	C
+	1465818	1.09587	0.091552	86	CGGTGGCGCAAATGCGCTCGCCGAAGCCCGCTAGGCCCAAGCTAGGTTAGCCCCACGAGGAAGCGAAGAAGATATGACTACCACTGCCGAAAAGACCGACC	C
+	1465845	0.95614	-0.0448506	55	CCGCTAGGCCCAAGCTAGGTTAGCCCCACGAGGAAGCGAAGAAGATATGACTACCACTGCCGAAAAGACCGACCGGCCGGGAAAGCCGGGAAGCTCCGACA	C
+	1465863	1.23488	0.210973	77.5	GTTAGCCCCACGAGGAAGCGAAGAAGATATGACTACCACTGCCGAAAAGACCGACCGGCCGGGAAAGCCGGGAAGCTCCGACACCAGCGGCCGCGTGGTAC	C
+	1465943	0.669217	-0.401647	27	ACACCAGCGGCCGCGTGGTACGGGTCACTGGGCCCGTCGTCGACGTCGAGTTTCCTCGCGGTTCCATCCCCGAGCTGTTCAATGCACTGCACGCTGAGATC	T
+	1465967	1.04233	0.0414604	156.5	TCACTGGGCCCGTCGTCGACGTCGAGTTTCCTCGCGGTTCCATCCCCGAGCTGTTCAATGCACTGCACGCTGAGATCACCTTCGAGTCGCTGGCGAAAACC	C
+	1465968	1.07282	0.0702912	109	CACTGGGCCCGTCGTCGACGTCGAGTTTCCTCGCGGTTCCATCCCCGAGCTGTTCAATGCACTGCACGCTGAGATCACCTTCGAGTCGCTGGCGAAAACCC	T
+	1465979	0.972465	-0.0279216	123.5	TCGTCGACGTCGAGTTTCCTCGCGGTTCCATCCCCGAGCTGTTCAATGCACTGCACGCTGAGATCACCTTCGAGTCGCTGGCGAAAACCCTCACCTTGGAG	C
+	1465986	0.877358	-0.13084	46.5	CGTCGAGTTTCCTCGCGGTTCCATCCCCGAGCTGTTCAATGCACTGCACGCTGAGATCACCTTCGAGTCGCTGGCGAAAACCCTCACCTTGGAGGTGGCGC	C
+	1466089	1.04957	0.0483796	37.5	CACCTCGGCGACAACCTGGTGCGCACCATCTCGCTGCAGCCGACCGACGGCTTGGTGCGCGGCGTCGAGGTGATCGACACCGGGAGGTCGATCTCGGTGCC	C
+	1466101	0.827241	-0.18966	75.5	AACCTGGTGCGCACCATCTCGCTGCAGCCGACCGACGGCTTGGTGCGCGGCGTCGAGGTGATCGACACCGGGAGGTCGATCTCGGTGCCGGTCGGTGAGGG	C
+	1466161	0.958141	-0.04276	33.5	ATCGACACCGGGAGGTCGATCTCGGTGCCGGTCGGTGAGGGTGTGAAGGGCCACGTCTTCAATGCGCTGGGAGATTGCCTGGACGAGCCGGGATATGGCGA	C
+	1466167	0.966102	-0.0344862	53	ACCGGGAGGTCGATCTCGGTGCCGGTCGGTGAGGGTGTGAAGGGCCACGTCTTCAATGCGCTGGGAGATTGCCTGGACGAGCCGGGATATGGCGAAAAATT	C
+	1466209	0.989902	-0.0101492	40	GGCCACGTCTTCAATGCGCTGGGAGATTGCCTGGACGAGCCGGGATATGGCGAAAAATTCGAACACTGGTCGATTCACCGCAAGCCGCCGGCGTTCGAGGA	C
+	1466215	0.91	-0.0943107	24.5	GTCTTCAATGCGCTGGGAGATTGCCTGGACGAGCCGGGATATGGCGAAAAATTCGAACACTGGTCGATTCACCGCAAGCCGCCGGCGTTCGAGGAGCTGGA	A
+	1466216	0.617647	-0.481838	20	TCTTCAATGCGCTGGGAGATTGCCTGGACGAGCCGGGATATGGCGAAAAATTCGAACACTGGTCGATTCACCGCAAGCCGCCGGCGTTCGAGGAGCTGGAG	T
+	1466218	1.0441	0.0431547	29.5	TTCAATGCGCTGGGAGATTGCCTGGACGAGCCGGGATATGGCGAAAAATTCGAACACTGGTCGATTCACCGCAAGCCGCCGGCGTTCGAGGAGCTGGAGCC	C
+	1466316	1.04156	0.0407183	76.5	GCCTCGGACCGAGATGCTCGAGACCGGTCTGAAGGTGGTCGACCTGCTGACTCCGTATGTTCGTGGCGGCAAGATCGCACTGTTCGGCGGTGCCGGGGTGG	C
+	1466327	0.809211	-0.211696	27	AGATGCTCGAGACCGGTCTGAAGGTGGTCGACCTGCTGACTCCGTATGTTCGTGGCGGCAAGATCGCACTGTTCGGCGGTGCCGGGGTGGGCAAGACGGTG	C
+	1466395	0.683873	-0.379983	26.5	CTGTTCGGCGGTGCCGGGGTGGGCAAGACGGTGCTGATTCAGGAGATGATCAACCGCATCGCCCGTAACTTCGGTGGTACGTCGGTGTTCGCCGGAGTGGG	C
+	1466413	1.2381	0.213574	28	GTGGGCAAGACGGTGCTGATTCAGGAGATGATCAACCGCATCGCCCGTAACTTCGGTGGTACGTCGGTGTTCGCCGGAGTGGGCGAGCGCACCCGCGAGGG	C
+	1466483	1.25	0.223144	35	TCGCCGGAGTGGGCGAGCGCACCCGCGAGGGCAACGATCTGTGGGTCGAGCTTGCCGAAGCCAACGTGCTCAAGGACACCGCGCTGGTATTCGGACAGATG	C
+	1466501	0.927778	-0.074963	21.5	GCACCCGCGAGGGCAACGATCTGTGGGTCGAGCTTGCCGAAGCCAACGTGCTCAAGGACACCGCGCTGGTATTCGGACAGATGGACGAGCCGCCGGGCACC	C
+	1466509	1.14216	0.132918	40	GAGGGCAACGATCTGTGGGTCGAGCTTGCCGAAGCCAACGTGCTCAAGGACACCGCGCTGGTATTCGGACAGATGGACGAGCCGCCGGGCACCCGTATGCG	C
+	1466617	0.915025	-0.0888043	52	CTGTCTGCGCTGACGATGGCGGAGTGGTTCCGTGACGAGCAGGGTCAAGACGTATTGCTGTTCATCGACAACATCTTCCGGTTCACCCAGGCTGGGTCGGA	C
+	1466815	1.125	0.117783	26.5	CGGGGACGCTCGATCACGTCGATGCAAGCCGTCTACGTGCCCGCCGACGACTACACCGACCCAGCGCCGGCGACCACGTTCGCCCACCTGGACGCCACGAC	C
+	1466870	1.05758	0.0559793	20.5	CCGACCCAGCGCCGGCGACCACGTTCGCCCACCTGGACGCCACGACCGAGCTATCCCGTGCGGTGTTCTCCAAGGGCATCTTCCCCGCCGTGGACCCGCTG	C
+	1466896	0.814969	-0.204605	25.5	GCCCACCTGGACGCCACGACCGAGCTATCCCGTGCGGTGTTCTCCAAGGGCATCTTCCCCGCCGTGGACCCGCTGGCGTCCAGCTCGACCATCCTGGACCC	C
+	1466934	0.744421	-0.295148	32.5	GTTCTCCAAGGGCATCTTCCCCGCCGTGGACCCGCTGGCGTCCAGCTCGACCATCCTGGACCCCAGCGTTGTCGGGGATGAGCACTACCGCGTGGCCCAGG	C
+	1466989	0.722026	-0.325694	45.5	CTGGACCCCAGCGTTGTCGGGGATGAGCACTACCGCGTGGCCCAGGAAGTCATCCGGATCCTGCAGCGTTACAAGGACCTTCAGGACATTATCGCGATCCT	C
+	1466998	0.983652	-0.0164828	34.5	AGCGTTGTCGGGGATGAGCACTACCGCGTGGCCCAGGAAGTCATCCGGATCCTGCAGCGTTACAAGGACCTTCAGGACATTATCGCGATCCTCGGTATCGA	C
+	1467016	1.11316	0.107202	46.5	CACTACCGCGTGGCCCAGGAAGTCATCCGGATCCTGCAGCGTTACAAGGACCTTCAGGACATTATCGCGATCCTCGGTATCGACGAGTTGTCGGAGGAGGA	C
+	1467025	1.13611	0.127611	53	GTGGCCCAGGAAGTCATCCGGATCCTGCAGCGTTACAAGGACCTTCAGGACATTATCGCGATCCTCGGTATCGACGAGTTGTCGGAGGAGGACAAGCAGCT	C
+	1467118	0.737037	-0.305117	47.5	AAGCAGCTGGTGAACCGCGCCCGGCGTATCGAGCGGTTCCTATCGCAGAACATGATGGCAGCCGAACAGTTCACCGGCCAGCCGGGTTCGACCGTCCCGGT	C
+	1467177	0.876172	-0.132193	46	AGCCGAACAGTTCACCGGCCAGCCGGGTTCGACCGTCCCGGTGAAGGAGACCATTGAAGCGTTCGACCGCTTGTGCAAGGGCGATTTCGATCACGTACCCG	C
+	1467186	0.981132	-0.0190482	64.5	GTTCACCGGCCAGCCGGGTTCGACCGTCCCGGTGAAGGAGACCATTGAAGCGTTCGACCGCTTGTGCAAGGGCGATTTCGATCACGTACCCGAACAGGCCT	C
+	1467208	0.928947	-0.0737032	21.5	ACCGTCCCGGTGAAGGAGACCATTGAAGCGTTCGACCGCTTGTGCAAGGGCGATTTCGATCACGTACCCGAACAGGCCTTCTTCTTGATCGGTGGCCTTGA	C
+	1467224	1.00244	0.0024321	66.5	AGACCATTGAAGCGTTCGACCGCTTGTGCAAGGGCGATTTCGATCACGTACCCGAACAGGCCTTCTTCTTGATCGGTGGCCTTGATGACCTGGCCAAGAAA	C
+	1467241	1.0491	0.0479314	68	GACCGCTTGTGCAAGGGCGATTTCGATCACGTACCCGAACAGGCCTTCTTCTTGATCGGTGGCCTTGATGACCTGGCCAAGAAAGCCGAGAGTCTCGGCGC	C
+	1467262	0.818695	-0.200044	46	TTCGATCACGTACCCGAACAGGCCTTCTTCTTGATCGGTGGCCTTGATGACCTGGCCAAGAAAGCCGAGAGTCTCGGCGCCAAGCTGTGACGGGAGTTGTG	C
+	1467284	0.569699	-0.562647	21.5	CCTTCTTCTTGATCGGTGGCCTTGATGACCTGGCCAAGAAAGCCGAGAGTCTCGGCGCCAAGCTGTGACGGGAGTTGTGGCATGGCCGAATTGAACGTTGA	C
+	1467296	1.29808	0.260884	42.5	TCGGTGGCCTTGATGACCTGGCCAAGAAAGCCGAGAGTCTCGGCGCCAAGCTGTGACGGGAGTTGTGGCATGGCCGAATTGAACGTTGAGATCGTCGCCGT	C
+	1467297	0.967195	-0.0333556	29.5	CGGTGGCCTTGATGACCTGGCCAAGAAAGCCGAGAGTCTCGGCGCCAAGCTGTGACGGGAGTTGTGGCATGGCCGAATTGAACGTTGAGATCGTCGCCGTC	T
+	1467329	1.00184	0.00183655	204	AGAGTCTCGGCGCCAAGCTGTGACGGGAGTTGTGGCATGGCCGAATTGAACGTTGAGATCGTCGCCGTCGACCGGAACATCTGGTCGGGTACGGCGAAGTT	C
+	1467338	0.872523	-0.136367	52	GCGCCAAGCTGTGACGGGAGTTGTGGCATGGCCGAATTGAACGTTGAGATCGTCGCCGTCGACCGGAACATCTGGTCGGGTACGGCGAAGTTTCTGTTCAC	C
+	1467382	1.05603	0.0545208	40	TGAGATCGTCGCCGTCGACCGGAACATCTGGTCGGGTACGGCGAAGTTTCTGTTCACCCGCACCACCGTCGGTGAGATCGGCATCCTGCCCCGCCACATTC	T
+	1467494	1.05667	0.0551193	33.5	CAATTGGTCGATGACGCCATGGTGCGGGTCGAGCGGGAGGGAGAAAAGGACCTGAGGATCGCGGTCGACGGCGGGTTCCTGTCGGTGACCGAGGAGGGCGT	C
+	1467972	0.856452	-0.154957	20.5	AGACGGGGTGTGGAGATCATTTCCCGGCGCGCGCCCCGTGGCGACGAATTCGACATCATGACCGACGAGATTGTCGTTGTGGAACTGTGCGACAGCACCCA	C
+	1467983	0.836022	-0.179101	20.5	GGAGATCATTTCCCGGCGCGCGCCCCGTGGCGACGAATTCGACATCATGACCGACGAGATTGTCGTTGTGGAACTGTGCGACAGCACCCAGGACCGAAGGG	C
+	1468082	0.938462	-0.0635134	22	GGTAGGTTACGAGATCGCGCTCGACAGGGGCGCGTTGACCGCATTTCTGTCGTGGTTGGAGTCCCGGCCGTCGCCGCGCGCGCGCCGCCGTAGTATGTGAC	C
+	1470964	0.905462	-0.0993098	28	GTTGAACCAGATGGGCGCACAGGTCGAAGGTGCGGGTTCGCCGACAATGACCATCACCGGTGTCCCGCGGCTGCATCCAACCGAGCACCGGGTGATCGGAG	C
+	1471487	1.17708	0.16304	20.5	GGGGCCGGCTTGGTGCTGGCGGGGCTCGTTGCCGACGGCGACACCGAGGTCCACGATGTATTCCACATCGATCGCGGATATCCGTTGTTCGTGGAGAACCT	C
+	1471620	1.14299	0.133649	91	GCTGTTAGGCGACGGTCACCTATGGATATCTATGGATGACCGAACCTGGTCTTGACTCCATTGCCGGATTTGTATTAGACTGGCAGGGTCGCCCCGAAGCG	C
+	1471694	1.03274	0.0322136	34	TTAGACTGGCAGGGTCGCCCCGAAGCGGGCGGAAACAAGCAAGCGTGTTGTTTGAGAACTCAATAGTGTGTTTGGTGGTTTCACATTTTTGTTGTTATTTT	T
+	1471695	0.993666	-0.00635461	34.5	TAGACTGGCAGGGTCGCCCCGAAGCGGGCGGAAACAAGCAAGCGTGTTGTTTGAGAACTCAATAGTGTGTTTGGTGGTTTCACATTTTTGTTGTTATTTTT	T
+	1471701	0.961958	-0.038785	12297.5	GGCAGGGTCGCCCCGAAGCGGGCGGAAACAAGCAAGCGTGTTGTTTGAGAACTCAATAGTGTGTTTGGTGGTTTCACATTTTTGTTGTTATTTTTGGCCAT	A
+	1471702	1.16248	0.150557	452	GCAGGGTCGCCCCGAAGCGGGCGGAAACAAGCAAGCGTGTTGTTTGAGAACTCAATAGTGTGTTTGGTGGTTTCACATTTTTGTTGTTATTTTTGGCCATG	C
+	1471704	1.1459	0.136192	311	AGGGTCGCCCCGAAGCGGGCGGAAACAAGCAAGCGTGTTGTTTGAGAACTCAATAGTGTGTTTGGTGGTTTCACATTTTTGTTGTTATTTTTGGCCATGCT	C
+	1471707	0.822643	-0.195234	34	GTCGCCCCGAAGCGGGCGGAAACAAGCAAGCGTGTTGTTTGAGAACTCAATAGTGTGTTTGGTGGTTTCACATTTTTGTTGTTATTTTTGGCCATGCTCTT	T
+	1471739	1.35174	0.301392	176	TGTTGTTTGAGAACTCAATAGTGTGTTTGGTGGTTTCACATTTTTGTTGTTATTTTTGGCCATGCTCTTGATGCCCCGTTGTCGGGGGCGTGGCCGTTTGT	T
+	1471740	0.992895	-0.00713025	139.5	GTTGTTTGAGAACTCAATAGTGTGTTTGGTGGTTTCACATTTTTGTTGTTATTTTTGGCCATGCTCTTGATGCCCCGTTGTCGGGGGCGTGGCCGTTTGTT	A
+	1471742	1.37202	0.316286	175	TGTTTGAGAACTCAATAGTGTGTTTGGTGGTTTCACATTTTTGTTGTTATTTTTGGCCATGCTCTTGATGCCCCGTTGTCGGGGGCGTGGCCGTTTGTTTT	T
+	1471746	1.06227	0.0604107	109.5	TGAGAACTCAATAGTGTGTTTGGTGGTTTCACATTTTTGTTGTTATTTTTGGCCATGCTCTTGATGCCCCGTTGTCGGGGGCGTGGCCGTTTGTTTTGTCA	G
+	1471784	1.09973	0.0950618	63	GTTGTTATTTTTGGCCATGCTCTTGATGCCCCGTTGTCGGGGGCGTGGCCGTTTGTTTTGTCAGGATATTTCTAAATACCTTTGGCTCCCTTTTCCAAAGG	G
+	1471786	1.28333	0.249461	97.5	TGTTATTTTTGGCCATGCTCTTGATGCCCCGTTGTCGGGGGCGTGGCCGTTTGTTTTGTCAGGATATTTCTAAATACCTTTGGCTCCCTTTTCCAAAGGGA	T
+	1471787	1.13239	0.124327	81.5	GTTATTTTTGGCCATGCTCTTGATGCCCCGTTGTCGGGGGCGTGGCCGTTTGTTTTGTCAGGATATTTCTAAATACCTTTGGCTCCCTTTTCCAAAGGGAG	T
+	1471788	1.20933	0.190063	106	TTATTTTTGGCCATGCTCTTGATGCCCCGTTGTCGGGGGCGTGGCCGTTTGTTTTGTCAGGATATTTCTAAATACCTTTGGCTCCCTTTTCCAAAGGGAGT	G
+	1471789	1.01676	0.0166221	96	TATTTTTGGCCATGCTCTTGATGCCCCGTTGTCGGGGGCGTGGCCGTTTGTTTTGTCAGGATATTTCTAAATACCTTTGGCTCCCTTTTCCAAAGGGAGTG	T
+	1471790	0.93836	-0.063622	346.5	ATTTTTGGCCATGCTCTTGATGCCCCGTTGTCGGGGGCGTGGCCGTTTGTTTTGTCAGGATATTTCTAAATACCTTTGGCTCCCTTTTCCAAAGGGAGTGT	T
+	1471801	0.792226	-0.232908	170	TGCTCTTGATGCCCCGTTGTCGGGGGCGTGGCCGTTTGTTTTGTCAGGATATTTCTAAATACCTTTGGCTCCCTTTTCCAAAGGGAGTGTTTGGGTTTTGT	A
+	1471804	0.826356	-0.19073	718	TCTTGATGCCCCGTTGTCGGGGGCGTGGCCGTTTGTTTTGTCAGGATATTTCTAAATACCTTTGGCTCCCTTTTCCAAAGGGAGTGTTTGGGTTTTGTTTG	T
+	1471805	0.840769	-0.173438	27478	CTTGATGCCCCGTTGTCGGGGGCGTGGCCGTTTGTTTTGTCAGGATATTTCTAAATACCTTTGGCTCCCTTTTCCAAAGGGAGTGTTTGGGTTTTGTTTGG	C
+	1471806	0.936164	-0.065965	155	TTGATGCCCCGTTGTCGGGGGCGTGGCCGTTTGTTTTGTCAGGATATTTCTAAATACCTTTGGCTCCCTTTTCCAAAGGGAGTGTTTGGGTTTTGTTTGGA	T
+	1471819	0.73129	-0.312946	115.5	GTCGGGGGCGTGGCCGTTTGTTTTGTCAGGATATTTCTAAATACCTTTGGCTCCCTTTTCCAAAGGGAGTGTTTGGGTTTTGTTTGGAGAGTTTGATCCTG	C
+	1471845	0.94064	-0.0611945	11833	CAGGATATTTCTAAATACCTTTGGCTCCCTTTTCCAAAGGGAGTGTTTGGGTTTTGTTTGGAGAGTTTGATCCTGGCTCAGGACGAACGCTGGCGGCGTGC	G
+	1471846	0.979727	-0.0204818	1986921	AGGATATTTCTAAATACCTTTGGCTCCCTTTTCCAAAGGGAGTGTTTGGGTTTTGTTTGGAGAGTTTGATCCTGGCTCAGGACGAACGCTGGCGGCGTGCT	T
+	1471847	0.962257	-0.0384738	166050	GGATATTTCTAAATACCTTTGGCTCCCTTTTCCAAAGGGAGTGTTTGGGTTTTGTTTGGAGAGTTTGATCCTGGCTCAGGACGAACGCTGGCGGCGTGCTT	T
+	1471848	0.95608	-0.0449141	21712.5	GATATTTCTAAATACCTTTGGCTCCCTTTTCCAAAGGGAGTGTTTGGGTTTTGTTTGGAGAGTTTGATCCTGGCTCAGGACGAACGCTGGCGGCGTGCTTA	T
+	1471850	1.06475	0.0627403	14587.5	TATTTCTAAATACCTTTGGCTCCCTTTTCCAAAGGGAGTGTTTGGGTTTTGTTTGGAGAGTTTGATCCTGGCTCAGGACGAACGCTGGCGGCGTGCTTAAC	G
+	1471851	0.857989	-0.153164	11302.5	ATTTCTAAATACCTTTGGCTCCCTTTTCCAAAGGGAGTGTTTGGGTTTTGTTTGGAGAGTTTGATCCTGGCTCAGGACGAACGCTGGCGGCGTGCTTAACA	T
+	1471852	0.955642	-0.0453714	9329	TTTCTAAATACCTTTGGCTCCCTTTTCCAAAGGGAGTGTTTGGGTTTTGTTTGGAGAGTTTGATCCTGGCTCAGGACGAACGCTGGCGGCGTGCTTAACAC	T
+	1471895	0.909667	-0.0946766	12190	GTTTTGTTTGGAGAGTTTGATCCTGGCTCAGGACGAACGCTGGCGGCGTGCTTAACACATGCAAGTCGAACGGAAAGGTCTCTTCGGAGATACTCGAGTGG	C
+	1472210	1.01367	0.0135762	1108	CTGGGACTGAGATACGGCCCAGACTCCTACGGGAGGCAGCAGTGGGGAATATTGCACAATGGGCGCAAGCCTGATGCAGCGACGCCGCGTGGGGGATGACG	A
+	1472634	1.16129	0.149532	23	AACTGACGCTGAGGAGCGAAAGCGTGGGGAGCGAACAGGATTAGATACCCTGGTAGTCCACGCCGTAAACGGTGGGTACTAGGTGTGGGTTTCCTTCCTTG	T
+	1472635	0.902778	-0.102279	20	ACTGACGCTGAGGAGCGAAAGCGTGGGGAGCGAACAGGATTAGATACCCTGGTAGTCCACGCCGTAAACGGTGGGTACTAGGTGTGGGTTTCCTTCCTTGG	G
+	1472937	0.852068	-0.160089	27.5	GTGCATGGCTGTCGTCAGCTCGTGTCGTGAGATGTTGGGTTAAGTCCCGCAACGAGCGCAACCCTTGTCTCATGTTGCCAGCACGTAATGGTGGGGACTCG	A
+	1472938	0.982983	-0.0171635	60	TGCATGGCTGTCGTCAGCTCGTGTCGTGAGATGTTGGGTTAAGTCCCGCAACGAGCGCAACCCTTGTCTCATGTTGCCAGCACGTAATGGTGGGGACTCGT	A
+	1472939	0.901615	-0.103568	104.5	GCATGGCTGTCGTCAGCTCGTGTCGTGAGATGTTGGGTTAAGTCCCGCAACGAGCGCAACCCTTGTCTCATGTTGCCAGCACGTAATGGTGGGGACTCGTG	C
+	1472940	0.967974	-0.0325496	141	CATGGCTGTCGTCAGCTCGTGTCGTGAGATGTTGGGTTAAGTCCCGCAACGAGCGCAACCCTTGTCTCATGTTGCCAGCACGTAATGGTGGGGACTCGTGA	G
+	1472941	0.925218	-0.0777262	275.5	ATGGCTGTCGTCAGCTCGTGTCGTGAGATGTTGGGTTAAGTCCCGCAACGAGCGCAACCCTTGTCTCATGTTGCCAGCACGTAATGGTGGGGACTCGTGAG	A
+	1472942	1.00826	0.00822188	334.5	TGGCTGTCGTCAGCTCGTGTCGTGAGATGTTGGGTTAAGTCCCGCAACGAGCGCAACCCTTGTCTCATGTTGCCAGCACGTAATGGTGGGGACTCGTGAGA	G
+	1472943	0.945001	-0.0565691	246	GGCTGTCGTCAGCTCGTGTCGTGAGATGTTGGGTTAAGTCCCGCAACGAGCGCAACCCTTGTCTCATGTTGCCAGCACGTAATGGTGGGGACTCGTGAGAG	C
+	1472944	0.99496	-0.00505307	208.5	GCTGTCGTCAGCTCGTGTCGTGAGATGTTGGGTTAAGTCCCGCAACGAGCGCAACCCTTGTCTCATGTTGCCAGCACGTAATGGTGGGGACTCGTGAGAGA	G
+	1472945	0.913917	-0.0900155	204	CTGTCGTCAGCTCGTGTCGTGAGATGTTGGGTTAAGTCCCGCAACGAGCGCAACCCTTGTCTCATGTTGCCAGCACGTAATGGTGGGGACTCGTGAGAGAC	C
+	1473250	1.03148	0.0309954	168	AACGCTGCGGTGAATACGTTCCCGGGCCTTGTACACACCGCCCGTCACGTCATGAAAGTCGGTAACACCCGAAGCCAGTGGCCTAACCCTCGGGAGGGAGC	C
+	1473325	0.918317	-0.0852122	169.5	CAGTGGCCTAACCCTCGGGAGGGAGCTGTCGAAGGTGGGATCGGCGATTGGGACGAAGTCGTAACAAGGTAGCCGTACCGGAAGGTGCGGCTGGATCACCT	G
+	1473334	0.913363	-0.0906214	173.5	AACCCTCGGGAGGGAGCTGTCGAAGGTGGGATCGGCGATTGGGACGAAGTCGTAACAAGGTAGCCGTACCGGAAGGTGCGGCTGGATCACCTCCTTTCTAA	C
+	1473337	0.909926	-0.0943915	37.5	CCTCGGGAGGGAGCTGTCGAAGGTGGGATCGGCGATTGGGACGAAGTCGTAACAAGGTAGCCGTACCGGAAGGTGCGGCTGGATCACCTCCTTTCTAAGGA	A
+	1473385	1.01246	0.0123824	681.5	GTAACAAGGTAGCCGTACCGGAAGGTGCGGCTGGATCACCTCCTTTCTAAGGAGCACCACGAAAACGCCCCAACTGGTGGGGCGTAGGCCGTGAGGGGTTC	G
+	1473475	1.08441	0.0810331	57.5	GTGAGGGGTTCTTGTCTGTAGTGGGCGAGAGCCGGGTGCATGACAACAAAGTTGGCCACCAACACACTGTTGGGTCCTGAGGCAACACTCGGACTTGTTCC	G
+	1473476	0.722617	-0.324876	22.5	TGAGGGGTTCTTGTCTGTAGTGGGCGAGAGCCGGGTGCATGACAACAAAGTTGGCCACCAACACACTGTTGGGTCCTGAGGCAACACTCGGACTTGTTCCA	T
+	1473477	1.03622	0.0355788	86	GAGGGGTTCTTGTCTGTAGTGGGCGAGAGCCGGGTGCATGACAACAAAGTTGGCCACCAACACACTGTTGGGTCCTGAGGCAACACTCGGACTTGTTCCAG	T
+	1473480	1.12101	0.114233	35	GGGTTCTTGTCTGTAGTGGGCGAGAGCCGGGTGCATGACAACAAAGTTGGCCACCAACACACTGTTGGGTCCTGAGGCAACACTCGGACTTGTTCCAGGTG	C
+	1473501	0.861905	-0.14861	34.5	GAGAGCCGGGTGCATGACAACAAAGTTGGCCACCAACACACTGTTGGGTCCTGAGGCAACACTCGGACTTGTTCCAGGTGTTGTCCCACCGCCTTGGTGGT	C
+	1473502	0.944317	-0.0572936	59655.5	AGAGCCGGGTGCATGACAACAAAGTTGGCCACCAACACACTGTTGGGTCCTGAGGCAACACTCGGACTTGTTCCAGGTGTTGTCCCACCGCCTTGGTGGTG	T
+	1473503	0.90671	-0.0979321	1052.5	GAGCCGGGTGCATGACAACAAAGTTGGCCACCAACACACTGTTGGGTCCTGAGGCAACACTCGGACTTGTTCCAGGTGTTGTCCCACCGCCTTGGTGGTGG	G
+	1473504	1.03793	0.0372323	498	AGCCGGGTGCATGACAACAAAGTTGGCCACCAACACACTGTTGGGTCCTGAGGCAACACTCGGACTTGTTCCAGGTGTTGTCCCACCGCCTTGGTGGTGGG	A
+	1473506	0.972045	-0.0283532	350.5	CCGGGTGCATGACAACAAAGTTGGCCACCAACACACTGTTGGGTCCTGAGGCAACACTCGGACTTGTTCCAGGTGTTGTCCCACCGCCTTGGTGGTGGGGT	G
+	1473507	0.894213	-0.111812	546	CGGGTGCATGACAACAAAGTTGGCCACCAACACACTGTTGGGTCCTGAGGCAACACTCGGACTTGTTCCAGGTGTTGTCCCACCGCCTTGGTGGTGGGGTG	C
+	1473519	0.992424	-0.0076046	25	AACAAAGTTGGCCACCAACACACTGTTGGGTCCTGAGGCAACACTCGGACTTGTTCCAGGTGTTGTCCCACCGCCTTGGTGGTGGGGTGTGGTGTTTGAGA	T
+	1473532	1.1899	0.173873	22	ACCAACACACTGTTGGGTCCTGAGGCAACACTCGGACTTGTTCCAGGTGTTGTCCCACCGCCTTGGTGGTGGGGTGTGGTGTTTGAGAACTGGATAGTGGT	T
+	1473542	0.979718	-0.0204906	2668.5	TGTTGGGTCCTGAGGCAACACTCGGACTTGTTCCAGGTGTTGTCCCACCGCCTTGGTGGTGGGGTGTGGTGTTTGAGAACTGGATAGTGGTTGCGAGCATC	C
+	1473543	0.939597	-0.0623041	100011	GTTGGGTCCTGAGGCAACACTCGGACTTGTTCCAGGTGTTGTCCCACCGCCTTGGTGGTGGGGTGTGGTGTTTGAGAACTGGATAGTGGTTGCGAGCATCA	C
+	1473544	0.964362	-0.0362881	1865	TTGGGTCCTGAGGCAACACTCGGACTTGTTCCAGGTGTTGTCCCACCGCCTTGGTGGTGGGGTGTGGTGTTTGAGAACTGGATAGTGGTTGCGAGCATCAA	T
+	1473545	0.970281	-0.0301694	1317	TGGGTCCTGAGGCAACACTCGGACTTGTTCCAGGTGTTGTCCCACCGCCTTGGTGGTGGGGTGTGGTGTTTGAGAACTGGATAGTGGTTGCGAGCATCAAT	T
+	1473547	0.915083	-0.0887404	340.5	GGTCCTGAGGCAACACTCGGACTTGTTCCAGGTGTTGTCCCACCGCCTTGGTGGTGGGGTGTGGTGTTTGAGAACTGGATAGTGGTTGCGAGCATCAATGG	G
+	1473548	0.875298	-0.133191	1513	GTCCTGAGGCAACACTCGGACTTGTTCCAGGTGTTGTCCCACCGCCTTGGTGGTGGGGTGTGGTGTTTGAGAACTGGATAGTGGTTGCGAGCATCAATGGA	T
+	1473549	0.935902	-0.0662442	1773	TCCTGAGGCAACACTCGGACTTGTTCCAGGTGTTGTCCCACCGCCTTGGTGGTGGGGTGTGGTGTTTGAGAACTGGATAGTGGTTGCGAGCATCAATGGAT	G
+	1473550	1.01151	0.0114395	331	CCTGAGGCAACACTCGGACTTGTTCCAGGTGTTGTCCCACCGCCTTGGTGGTGGGGTGTGGTGTTTGAGAACTGGATAGTGGTTGCGAGCATCAATGGATA	G
+	1473595	0.992541	-0.00748656	318.5	TGGTGGTGGGGTGTGGTGTTTGAGAACTGGATAGTGGTTGCGAGCATCAATGGATACGCTGCCGGCTAGCGGTGGCGTGTTCTTTGTGCAATATTCTTTGG	T
+	1473610	0.881944	-0.125626	129.5	GTGTTTGAGAACTGGATAGTGGTTGCGAGCATCAATGGATACGCTGCCGGCTAGCGGTGGCGTGTTCTTTGTGCAATATTCTTTGGTTTTTGTTGTGTTTG	C
+	1473633	0.902753	-0.102306	197.5	TGCGAGCATCAATGGATACGCTGCCGGCTAGCGGTGGCGTGTTCTTTGTGCAATATTCTTTGGTTTTTGTTGTGTTTGTAAGTGTCTAAGGGCGCATGGTG	C
+	1473640	1.02316	0.0228936	1937	ATCAATGGATACGCTGCCGGCTAGCGGTGGCGTGTTCTTTGTGCAATATTCTTTGGTTTTTGTTGTGTTTGTAAGTGTCTAAGGGCGCATGGTGGATGCCT	C
+	1473641	0.98183	-0.018337	1622	TCAATGGATACGCTGCCGGCTAGCGGTGGCGTGTTCTTTGTGCAATATTCTTTGGTTTTTGTTGTGTTTGTAAGTGTCTAAGGGCGCATGGTGGATGCCTT	T
+	1473647	1.03134	0.0308623	1878	GATACGCTGCCGGCTAGCGGTGGCGTGTTCTTTGTGCAATATTCTTTGGTTTTTGTTGTGTTTGTAAGTGTCTAAGGGCGCATGGTGGATGCCTTGGCATC	T
+	1473654	0.962757	-0.0379545	5807.5	TGCCGGCTAGCGGTGGCGTGTTCTTTGTGCAATATTCTTTGGTTTTTGTTGTGTTTGTAAGTGTCTAAGGGCGCATGGTGGATGCCTTGGCATCGAGAGCC	G
+	1473655	0.956879	-0.0440783	36491.5	GCCGGCTAGCGGTGGCGTGTTCTTTGTGCAATATTCTTTGGTTTTTGTTGTGTTTGTAAGTGTCTAAGGGCGCATGGTGGATGCCTTGGCATCGAGAGCCG	T
+	1473656	0.969891	-0.0305712	85248	CCGGCTAGCGGTGGCGTGTTCTTTGTGCAATATTCTTTGGTTTTTGTTGTGTTTGTAAGTGTCTAAGGGCGCATGGTGGATGCCTTGGCATCGAGAGCCGA	G
+	1473657	0.994016	-0.00600202	175521	CGGCTAGCGGTGGCGTGTTCTTTGTGCAATATTCTTTGGTTTTTGTTGTGTTTGTAAGTGTCTAAGGGCGCATGGTGGATGCCTTGGCATCGAGAGCCGAT	T
+	1473658	0.980591	-0.0195997	15332.5	GGCTAGCGGTGGCGTGTTCTTTGTGCAATATTCTTTGGTTTTTGTTGTGTTTGTAAGTGTCTAAGGGCGCATGGTGGATGCCTTGGCATCGAGAGCCGATG	T
+	1473659	0.97972	-0.020488	10785	GCTAGCGGTGGCGTGTTCTTTGTGCAATATTCTTTGGTTTTTGTTGTGTTTGTAAGTGTCTAAGGGCGCATGGTGGATGCCTTGGCATCGAGAGCCGATGA	T
+	1473661	0.934573	-0.0676657	304318	TAGCGGTGGCGTGTTCTTTGTGCAATATTCTTTGGTTTTTGTTGTGTTTGTAAGTGTCTAAGGGCGCATGGTGGATGCCTTGGCATCGAGAGCCGATGAAG	T
+	1473662	0.996284	-0.0037229	3.29649e+06	AGCGGTGGCGTGTTCTTTGTGCAATATTCTTTGGTTTTTGTTGTGTTTGTAAGTGTCTAAGGGCGCATGGTGGATGCCTTGGCATCGAGAGCCGATGAAGG	A
+	1473663	0.979529	-0.0206838	643940	GCGGTGGCGTGTTCTTTGTGCAATATTCTTTGGTTTTTGTTGTGTTTGTAAGTGTCTAAGGGCGCATGGTGGATGCCTTGGCATCGAGAGCCGATGAAGGA	A
+	1473665	1.15087	0.140519	62912.5	GGTGGCGTGTTCTTTGTGCAATATTCTTTGGTTTTTGTTGTGTTTGTAAGTGTCTAAGGGCGCATGGTGGATGCCTTGGCATCGAGAGCCGATGAAGGACG	T
-	1473670	0.893665	-0.112424	49	TCCCACGTCCTTCATCGGCTCTCGATGCCAAGGCATCCACCATGCGCCCTTAGACACTTACAAACACAACAAAAACCAAAGAATATTGCACAAAGAACACG	T
-	1473693	0.979787	-0.0204198	35	GCTCCCCGAGGCATATCGCAGCCTCCCACGTCCTTCATCGGCTCTCGATGCCAAGGCATCCACCATGCGCCCTTAGACACTTACAAACACAACAAAAACCA	C
+	1473710	0.947528	-0.0538991	13130.5	GTAAGTGTCTAAGGGCGCATGGTGGATGCCTTGGCATCGAGAGCCGATGAAGGACGTGGGAGGCTGCGATATGCCTCGGGGAGCTGTCAACCGAGCGTGGA	A
-	1474012	0.692424	-0.367556	50.5	TACGGCAGACCATCCCAGGCCACTTCCGCTAACCACGACACTTTCTGACTGCCTCTCAGCCGGGTAGCGCTGAGACATATCCTCCCACAACCCCGCACACA	G
+	1474326	1.12628	0.118919	3244	CCGTCAGAGCCTCCTTTTCCTCTCCGGAGGAGGGTGGTGATGGCGTGCCTTTTGAAGAATGAGCCTGCGAGTCAGGGACATGTCGCAAGGTTAACCCGTGT	T
+	1474327	1.14789	0.137924	2723.5	CGTCAGAGCCTCCTTTTCCTCTCCGGAGGAGGGTGGTGATGGCGTGCCTTTTGAAGAATGAGCCTGCGAGTCAGGGACATGTCGCAAGGTTAACCCGTGTG	T
+	1474359	1.00516	0.00514563	1539	GTGGTGATGGCGTGCCTTTTGAAGAATGAGCCTGCGAGTCAGGGACATGTCGCAAGGTTAACCCGTGTGGGGTAGCCGCAGCGAAAGCGAGTCTGAATAGG	C
+	1474399	0.964104	-0.0365561	552.5	AGGGACATGTCGCAAGGTTAACCCGTGTGGGGTAGCCGCAGCGAAAGCGAGTCTGAATAGGGCGACCCACACGCGCATACGCGCGTGTGAATAGTGGCGTG	G
+	1474401	1.16011	0.148512	501	GGACATGTCGCAAGGTTAACCCGTGTGGGGTAGCCGCAGCGAAAGCGAGTCTGAATAGGGCGACCCACACGCGCATACGCGCGTGTGAATAGTGGCGTGTT	C
+	1474418	0.899854	-0.105522	3810.5	AACCCGTGTGGGGTAGCCGCAGCGAAAGCGAGTCTGAATAGGGCGACCCACACGCGCATACGCGCGTGTGAATAGTGGCGTGTTCTGGACCCGAAGCGGAG	C
+	1474658	0.919686	-0.0837232	3271	TGCATTTAGGTGCAGCGTTGCGTGGTTCACCGCGGAGGTAGAGCTACTGGATGGCCGATGGGCCCTACTAGGTTACTGACGTCAGCCAAACTCCGAATGCC	A
-	1474773	1.07352	0.0709474	60.5	GCACATCCTTTCCCACTTAGCACACGCTTGGGGGCCTTAGCCGGCGATCTGGGCTGTTTCCCTTTCGACGTACGGAGCTTATCCCCCGCCGTCTCACTGCC	G
+	1475093	1.0619	0.0600625	421	TGCAGGCATGAGTAGCGACAAGGCAAGTGAGAACCTTGCCCGCCGAAAGACCAAGGGTTCCTGGGCCAGGCCAGTCCGCCCAGGGTGAGTCGGGACCTAAG	C
+	1475674	1.10534	0.100157	192.5	GGTGGGAGCGGGATCCGGTCGCAGAAACCAGTGAGGAGCGACTGTTTACTAAAAACACAGGTCCGTGCGAAGTCGCAAGACGATGTATACGGACTGACGCC	A
+	1475835	1.06319	0.061273	89	AGCCCCAGTAAACGGCGGTGGTAACTATAACCATCCTAAGGTAGCGAAATTCCTTGTCGGGTAAGTTCCGACCTGCACGAATGGCGTAACGACTTCTCAAC	T
+	1475836	1.09981	0.095134	76	GCCCCAGTAAACGGCGGTGGTAACTATAACCATCCTAAGGTAGCGAAATTCCTTGTCGGGTAAGTTCCGACCTGCACGAATGGCGTAACGACTTCTCAACT	C
+	1475837	1.02889	0.0284761	148.5	CCCCAGTAAACGGCGGTGGTAACTATAACCATCCTAAGGTAGCGAAATTCCTTGTCGGGTAAGTTCCGACCTGCACGAATGGCGTAACGACTTCTCAACTG	C
+	1475838	0.952365	-0.0488068	182	CCCAGTAAACGGCGGTGGTAACTATAACCATCCTAAGGTAGCGAAATTCCTTGTCGGGTAAGTTCCGACCTGCACGAATGGCGTAACGACTTCTCAACTGT	T
+	1475839	1.12125	0.114442	174.5	CCAGTAAACGGCGGTGGTAACTATAACCATCCTAAGGTAGCGAAATTCCTTGTCGGGTAAGTTCCGACCTGCACGAATGGCGTAACGACTTCTCAACTGTC	T
+	1475840	1.00096	0.000959601	135.5	CAGTAAACGGCGGTGGTAACTATAACCATCCTAAGGTAGCGAAATTCCTTGTCGGGTAAGTTCCGACCTGCACGAATGGCGTAACGACTTCTCAACTGTCT	G
+	1475841	1.02691	0.0265527	182	AGTAAACGGCGGTGGTAACTATAACCATCCTAAGGTAGCGAAATTCCTTGTCGGGTAAGTTCCGACCTGCACGAATGGCGTAACGACTTCTCAACTGTCTC	T
+	1476134	0.882756	-0.124706	76	GGGCATCTAACCTCGAACCCTGAATCGGGTTTAGGGACAGTGCCTGGCGGGTAGTTTAACTGGGGCGGTTGCCTCCTAAAATGTAACGGAGGCGCCCAAAG	G
+	1476136	1.03595	0.0353167	91.5	GCATCTAACCTCGAACCCTGAATCGGGTTTAGGGACAGTGCCTGGCGGGTAGTTTAACTGGGGCGGTTGCCTCCTAAAATGTAACGGAGGCGCCCAAAGGT	A
+	1476152	0.827269	-0.189625	91.5	CCTGAATCGGGTTTAGGGACAGTGCCTGGCGGGTAGTTTAACTGGGGCGGTTGCCTCCTAAAATGTAACGGAGGCGCCCAAAGGTTCCCTCAACCTGGACG	T
+	1476395	0.825755	-0.191457	45	AACAGGCTGATCTTCCCCAAGAGTCCATATCGACGGGATGGTTTGGCACCTCGATGTCGGCTCGTCGCATCCTGGGGCTGGAGCAGGTCCCAAGGGTTGGG	T
+	1476396	0.973856	-0.0264916	43	ACAGGCTGATCTTCCCCAAGAGTCCATATCGACGGGATGGTTTGGCACCTCGATGTCGGCTCGTCGCATCCTGGGGCTGGAGCAGGTCCCAAGGGTTGGGC	C
+	1476397	1.00718	0.0071514	40.5	CAGGCTGATCTTCCCCAAGAGTCCATATCGACGGGATGGTTTGGCACCTCGATGTCGGCTCGTCGCATCCTGGGGCTGGAGCAGGTCCCAAGGGTTGGGCT	G
+	1476398	0.84375	-0.169899	73.5	AGGCTGATCTTCCCCAAGAGTCCATATCGACGGGATGGTTTGGCACCTCGATGTCGGCTCGTCGCATCCTGGGGCTGGAGCAGGTCCCAAGGGTTGGGCTG	A
+	1476399	0.777222	-0.252029	105	GGCTGATCTTCCCCAAGAGTCCATATCGACGGGATGGTTTGGCACCTCGATGTCGGCTCGTCGCATCCTGGGGCTGGAGCAGGTCCCAAGGGTTGGGCTGT	T
+	1476400	0.774306	-0.255789	50	GCTGATCTTCCCCAAGAGTCCATATCGACGGGATGGTTTGGCACCTCGATGTCGGCTCGTCGCATCCTGGGGCTGGAGCAGGTCCCAAGGGTTGGGCTGTT	G
+	1476401	0.824235	-0.193299	79	CTGATCTTCCCCAAGAGTCCATATCGACGGGATGGTTTGGCACCTCGATGTCGGCTCGTCGCATCCTGGGGCTGGAGCAGGTCCCAAGGGTTGGGCTGTTC	T
+	1476402	0.977011	-0.0232575	255	TGATCTTCCCCAAGAGTCCATATCGACGGGATGGTTTGGCACCTCGATGTCGGCTCGTCGCATCCTGGGGCTGGAGCAGGTCCCAAGGGTTGGGCTGTTCG	C
+	1476420	1.02555	0.0252254	869.5	CATATCGACGGGATGGTTTGGCACCTCGATGTCGGCTCGTCGCATCCTGGGGCTGGAGCAGGTCCCAAGGGTTGGGCTGTTCGCCCATTAAAGCGGCACGC	G
+	1476521	0.977583	-0.0226725	1732.5	GAGCTGGGTTTAGAACGTCGTGAGACAGTTCGGTCTCTATCCGCCGCGCGCGTCAGAAACTTGAGGAAACCTGTCCCTAGTACGAGAGGACCGGGACGGAC	C
+	1476603	1.02354	0.0232707	1170	CGAGAGGACCGGGACGGACGAACCTCTGGTGCACCAGTTGTCCCGCCAGGGGCACCGCTGGATAGCCACGTTCGGTCAGGATAACCGCTGAAAGCATCTAA	G
+	1476640	1.02885	0.0284463	166.5	TTGTCCCGCCAGGGGCACCGCTGGATAGCCACGTTCGGTCAGGATAACCGCTGAAAGCATCTAAGCGGGAAACCTTCTCCAAGATCAGGTTTCTCACCCAC	C
+	1476643	1.05078	0.0495286	120.5	TCCCGCCAGGGGCACCGCTGGATAGCCACGTTCGGTCAGGATAACCGCTGAAAGCATCTAAGCGGGAAACCTTCTCCAAGATCAGGTTTCTCACCCACTTG	A
+	1476647	1.01458	0.014478	63.5	GCCAGGGGCACCGCTGGATAGCCACGTTCGGTCAGGATAACCGCTGAAAGCATCTAAGCGGGAAACCTTCTCCAAGATCAGGTTTCTCACCCACTTGGTGG	C
+	1476665	0.967882	-0.0326453	111	TAGCCACGTTCGGTCAGGATAACCGCTGAAAGCATCTAAGCGGGAAACCTTCTCCAAGATCAGGTTTCTCACCCACTTGGTGGGATAAGGCCCCCCGCAGA	T
+	1476688	1.23085	0.207702	66	CGCTGAAAGCATCTAAGCGGGAAACCTTCTCCAAGATCAGGTTTCTCACCCACTTGGTGGGATAAGGCCCCCCGCAGAACACGGGTTCAATAGGTCAGACC	C
+	1476689	1.22895	0.206158	66.5	GCTGAAAGCATCTAAGCGGGAAACCTTCTCCAAGATCAGGTTTCTCACCCACTTGGTGGGATAAGGCCCCCCGCAGAACACGGGTTCAATAGGTCAGACCT	A
+	1476712	1.22429	0.202358	44.5	CCTTCTCCAAGATCAGGTTTCTCACCCACTTGGTGGGATAAGGCCCCCCGCAGAACACGGGTTCAATAGGTCAGACCTGGAAGCTCAGTAATGGGTGTAGG	C
+	1476750	0.984615	-0.0155042	46	TAAGGCCCCCCGCAGAACACGGGTTCAATAGGTCAGACCTGGAAGCTCAGTAATGGGTGTAGGGAACTGGTGCTAACCGGCCGAAAACTTACAACACCCTC	T
+	1476752	0.896104	-0.109699	34	AGGCCCCCCGCAGAACACGGGTTCAATAGGTCAGACCTGGAAGCTCAGTAATGGGTGTAGGGAACTGGTGCTAACCGGCCGAAAACTTACAACACCCTCCC	A
+	1476788	1.28697	0.252289	31.5	CTGGAAGCTCAGTAATGGGTGTAGGGAACTGGTGCTAACCGGCCGAAAACTTACAACACCCTCCCTTTTGGAAAAGGGAGGCAAAAACAAACTCGCAACCA	T
+	1476825	0.931818	-0.0706176	25	ACCGGCCGAAAACTTACAACACCCTCCCTTTTGGAAAAGGGAGGCAAAAACAAACTCGCAACCACATCCGTTCACGGCGCTAGCCGTGCGTCCACACCCCC	C
+	1476829	0.968276	-0.0322383	26	GCCGAAAACTTACAACACCCTCCCTTTTGGAAAAGGGAGGCAAAAACAAACTCGCAACCACATCCGTTCACGGCGCTAGCCGTGCGTCCACACCCCCCACC	C
+	1476843	1.09408	0.0899108	32	ACACCCTCCCTTTTGGAAAAGGGAGGCAAAAACAAACTCGCAACCACATCCGTTCACGGCGCTAGCCGTGCGTCCACACCCCCCACCAGAACAAATTTGCA	C
+	1476884	0.942143	-0.0595984	79	AACCACATCCGTTCACGGCGCTAGCCGTGCGTCCACACCCCCCACCAGAACAAATTTGCATAGAGTTACGGCGGCCACAGCGGCAGGGAAACGCCCGGTCC	C
+	1476887	1.14993	0.139703	116.5	CACATCCGTTCACGGCGCTAGCCGTGCGTCCACACCCCCCACCAGAACAAATTTGCATAGAGTTACGGCGGCCACAGCGGCAGGGAAACGCCCGGTCCCAT	A
+	1476888	0.875274	-0.133218	1853.5	ACATCCGTTCACGGCGCTAGCCGTGCGTCCACACCCCCCACCAGAACAAATTTGCATAGAGTTACGGCGGCCACAGCGGCAGGGAAACGCCCGGTCCCATT	T
+	1476889	0.701087	-0.355123	76.5	CATCCGTTCACGGCGCTAGCCGTGCGTCCACACCCCCCACCAGAACAAATTTGCATAGAGTTACGGCGGCCACAGCGGCAGGGAAACGCCCGGTCCCATTC	T
+	1476890	0.681081	-0.384074	22	ATCCGTTCACGGCGCTAGCCGTGCGTCCACACCCCCCACCAGAACAAATTTGCATAGAGTTACGGCGGCCACAGCGGCAGGGAAACGCCCGGTCCCATTCC	T
+	1476897	0.868047	-0.14151	17104.5	CACGGCGCTAGCCGTGCGTCCACACCCCCCACCAGAACAAATTTGCATAGAGTTACGGCGGCCACAGCGGCAGGGAAACGCCCGGTCCCATTCCGAACCCG	A
+	1476898	0.850983	-0.161364	32363.5	ACGGCGCTAGCCGTGCGTCCACACCCCCCACCAGAACAAATTTGCATAGAGTTACGGCGGCCACAGCGGCAGGGAAACGCCCGGTCCCATTCCGAACCCGG	G
+	1476899	0.741006	-0.299747	667.5	CGGCGCTAGCCGTGCGTCCACACCCCCCACCAGAACAAATTTGCATAGAGTTACGGCGGCCACAGCGGCAGGGAAACGCCCGGTCCCATTCCGAACCCGGA	T
+	1476900	1.06734	0.0651665	607.5	GGCGCTAGCCGTGCGTCCACACCCCCCACCAGAACAAATTTGCATAGAGTTACGGCGGCCACAGCGGCAGGGAAACGCCCGGTCCCATTCCGAACCCGGAA	T
+	1476904	1.00916	0.00911583	175.5	CTAGCCGTGCGTCCACACCCCCCACCAGAACAAATTTGCATAGAGTTACGGCGGCCACAGCGGCAGGGAAACGCCCGGTCCCATTCCGAACCCGGAAGCTA	G
+	1476976	0.868458	-0.141036	72	GCCCGGTCCCATTCCGAACCCGGAAGCTAAGCCTGCCAGCGCCGATGATACTGCCCCTCCGGGTGGAAAAGTAGGACACCGCCGAACATACAAAAACACCC	C
+	1476983	0.971599	-0.0288125	112	CCCATTCCGAACCCGGAAGCTAAGCCTGCCAGCGCCGATGATACTGCCCCTCCGGGTGGAAAAGTAGGACACCGCCGAACATACAAAAACACCCCCGGTAA	T
-	1477407	0.713793	-0.337162	21	GCCGGCGAGCTCACCGAATTCGATGTGGAACTTGACCTCCGGGGAACCGACTTTCAGCAACGAGTATGGAAAGCATTGCTGACAATCCCGTACGGGGAAAC	C
-	1477669	0.94	-0.0618754	20.5	GGCGCCCCTGGCGCTCCTATGCCACCCAGCACCTGTGGACCACCCTGGAACATCCGGTAAACCAATGGCCACCGCAGGAGAAGATCGCATGATTCACTACC	C
-	1477680	0.822059	-0.195943	22	CAGCGCTCGCTGGCGCCCCTGGCGCTCCTATGCCACCCAGCACCTGTGGACCACCCTGGAACATCCGGTAAACCAATGGCCACCGCAGGAGAAGATCGCAT	C
-	1485373	0.791174	-0.234237	32	CGGCTGGTCTACGAGACGGCCAGGCGTGGCACCGCGAACTCACGGATCAACTTCATCCACCCGAAAGACGCCGGCGGGGTTCTGATCGAGTTGGTGGAGCC	C
-	1485385	0.970017	-0.0304418	33	TCCCAGGGCGTCCGGCTGGTCTACGAGACGGCCAGGCGTGGCACCGCGAACTCACGGATCAACTTCATCCACCCGAAAGACGCCGGCGGGGTTCTGATCGA	C
-	1485508	0.893466	-0.112647	33.5	CAGTTGATGGCCCCGCTCGACGAATCCTCGGTGATAGCGAAGTTCCTGGACAAGCGCGGGCCAGGCATCCAACAGCTGGCGTGCCGGGTCAGCGATCTTGA	C
-	1485688	0.986336	-0.0137582	89.5	ATGCTGGCTACCTCGTTGGTAACTGGACTCGATCACGTCGGTATTGCGGTCGCCGACCTGGACGTTGCCATCGAGTGGTATCACGACCACCTTGGCATGAT	C
-	1485692	1.21375	0.193716	244.5	TCACATGCTGGCTACCTCGTTGGTAACTGGACTCGATCACGTCGGTATTGCGGTCGCCGACCTGGACGTTGCCATCGAGTGGTATCACGACCACCTTGGCA	C
+	1485720	1.18103	0.166391	21.5	GGCAACGTCCAGGTCGGCGACCGCAATACCGACGTGATCGAGTCCAGTTACCAACGAGGTAGCCAGCATGTGACGGGCGTGGACTTGATCGGTCGTCATCA	C
+	1485755	0.880878	-0.126836	27	GATCGAGTCCAGTTACCAACGAGGTAGCCAGCATGTGACGGGCGTGGACTTGATCGGTCGTCATCACACAACGGTAACCTGAAGGGAAAGAATCTGCTTCT	T
+	1485794	1.13615	0.127649	29	GGGCGTGGACTTGATCGGTCGTCATCACACAACGGTAACCTGAAGGGAAAGAATCTGCTTCTCCGGGTCGGTCAGATCGGCTTTCGGGTGCGCTGAGGAGG	G
+	1485796	1.23059	0.207492	23	GCGTGGACTTGATCGGTCGTCATCACACAACGGTAACCTGAAGGGAAAGAATCTGCTTCTCCGGGTCGGTCAGATCGGCTTTCGGGTGCGCTGAGGAGGTA	A
+	1485797	0.74026	-0.300754	21	CGTGGACTTGATCGGTCGTCATCACACAACGGTAACCTGAAGGGAAAGAATCTGCTTCTCCGGGTCGGTCAGATCGGCTTTCGGGTGCGCTGAGGAGGTAG	T
+	1485798	0.829507	-0.186924	61.5	GTGGACTTGATCGGTCGTCATCACACAACGGTAACCTGAAGGGAAAGAATCTGCTTCTCCGGGTCGGTCAGATCGGCTTTCGGGTGCGCTGAGGAGGTAGT	C
+	1485801	0.924861	-0.0781115	60.5	GACTTGATCGGTCGTCATCACACAACGGTAACCTGAAGGGAAAGAATCTGCTTCTCCGGGTCGGTCAGATCGGCTTTCGGGTGCGCTGAGGAGGTAGTCAT	C
+	1486347	0.868873	-0.140559	50	GACGTGTTCACCGATCAGCCGATGGGCGCGCTCACCGAGCAACGCAACGACGTCGACATGTTCACCCGCTCCGAACAGGACGAGTACGCGGCTGCGTCCCA	C
+	1486377	0.793546	-0.231243	56	CTCACCGAGCAACGCAACGACGTCGACATGTTCACCCGCTCCGAACAGGACGAGTACGCGGCTGCGTCCCACCAAAAGGCGGCCGCGGCATGGAAGGACGG	C
+	1486383	0.931818	-0.0706176	25	GAGCAACGCAACGACGTCGACATGTTCACCCGCTCCGAACAGGACGAGTACGCGGCTGCGTCCCACCAAAAGGCGGCCGCGGCATGGAAGGACGGCGTATT	C
+	1486421	0.927536	-0.0752234	38.5	ACAGGACGAGTACGCGGCTGCGTCCCACCAAAAGGCGGCCGCGGCATGGAAGGACGGCGTATTCGCCGACGAGGTGATCCCGGTGAACATCCCGCAGCGCA	A
+	1486776	0.75	-0.287682	30	CCGGCCAACGCGATCAACAAGGCGCTGGATCGCGAGGGCATCTCGGTGGACCAGCTCGACGTGGTGGAGATCAACGAGGCGTTCGCTGCGGTGGCATTGGC	C
+	1486780	0.826297	-0.190801	44.5	CCAACGCGATCAACAAGGCGCTGGATCGCGAGGGCATCTCGGTGGACCAGCTCGACGTGGTGGAGATCAACGAGGCGTTCGCTGCGGTGGCATTGGCCTCG	C
+	1486785	0.770699	-0.260457	54	GCGATCAACAAGGCGCTGGATCGCGAGGGCATCTCGGTGGACCAGCTCGACGTGGTGGAGATCAACGAGGCGTTCGCTGCGGTGGCATTGGCCTCGATACG	C
+	1486805	0.889474	-0.117125	26	TCGCGAGGGCATCTCGGTGGACCAGCTCGACGTGGTGGAGATCAACGAGGCGTTCGCTGCGGTGGCATTGGCCTCGATACGCGAACTCGGGCTGAACCCCC	C
+	1486866	0.938824	-0.0631278	28.5	GTGGCATTGGCCTCGATACGCGAACTCGGGCTGAACCCCCAGATCGTCAACGTCAACGGTGGTGCGATTGCCGTCGGGCATCCCCTCGGCATGTCAGGGAC	C
+	1486916	0.709947	-0.342565	42.5	CGTCAACGGTGGTGCGATTGCCGTCGGGCATCCCCTCGGCATGTCAGGGACGCGAATCACGCTACATGCGGCGCTGCAGTTGGCACGCCGGGGATCGGGCG	C
+	1486927	0.873366	-0.135401	46.5	GTGCGATTGCCGTCGGGCATCCCCTCGGCATGTCAGGGACGCGAATCACGCTACATGCGGCGCTGCAGTTGGCACGCCGGGGATCGGGCGTCGGGGTTGCC	C
+	1487400	1.15508	0.144165	25	GTGCCGGTGGTGGTGTTGCTGTGGTCACCCCGCAGCGAGGTATGCGTCGACTTGCTTGACACGCTGTCCGGCTTGGCCGCTGCCGCTAAGGGCAAGTGGTC	C
+	1487404	1.09193	0.0879427	124	CGGTGGTGGTGTTGCTGTGGTCACCCCGCAGCGAGGTATGCGTCGACTTGCTTGACACGCTGTCCGGCTTGGCCGCTGCCGCTAAGGGCAAGTGGTCGCTG	C
+	1487556	0.93219	-0.0702188	140.5	CAAGCGGTTCCGACCGTGGTGGCCTTGGCTGCGGGACAGCCGATCTCGAGCTTCCAGGGCCTCCAGCCCGCGGACCAACTGAGTCGCTGGGTGGATTCCCT	C
+	1487732	1.02174	0.0215062	35.5	ACAGGCGCGCCAGCAGCTCGAGGATGGCGACTTTGTTGCCGCGCGCAAGTCATATCAGGCGATTTTGGATGCCAACCCAGGAAGCGTCGAAGCCAAGGCGG	C
+	1487741	1.04054	0.0397403	34.5	CCAGCAGCTCGAGGATGGCGACTTTGTTGCCGCGCGCAAGTCATATCAGGCGATTTTGGATGCCAACCCAGGAAGCGTCGAAGCCAAGGCGGCCATCCGCC	C
+	1487901	0.792045	-0.233136	23.5	AGCTTGTCGGATGACATCGACGCCGCGTTTGCGGCAGCCGACGTGCAAGTCCTCAACCAGGATGTGAGTGCGGCCTTCGAGCGCCTGATCGCGTTGGTGCG	C
+	1487913	0.809926	-0.210812	37	GACATCGACGCCGCGTTTGCGGCAGCCGACGTGCAAGTCCTCAACCAGGATGTGAGTGCGGCCTTCGAGCGCCTGATCGCGTTGGTGCGTCGGACATCTGG	T
+	1487957	1.18402	0.168915	29	CCAGGATGTGAGTGCGGCCTTCGAGCGCCTGATCGCGTTGGTGCGTCGGACATCTGGAGAAGAGCGCACCCGGGTGCGCACCCGGCTGATCGAGCTGTTCG	C
-	1491053	1.19231	0.175891	23.5	CACATCGACGGCCTGCGGGTGGACGCGGTGGCCTCAATGCTCTATCTAGACTACTCGCGACCCGAGGGCGGCTGGACCCCCAACGTCCACGGCGGCCGGGA	C
-	1491344	0.655447	-0.422438	22.5	CAGGTCACGTCCTACTATGCGCCGACATCACGATTCGGCACACCCGACGACTTCCGGGCGCTGGTCGACGCCCTGCACCAGGCCGGCATCGGCGTCATCGT	C
-	1492420	0.724436	-0.322362	26.5	GTTTTGGGTGCGCGACGAGATAACCGGCGAAGAATACCAATGGGGGCAAGCCAATTACATCCGCATCGACCCAGCACGGGCAGTCGCCCACATCATCAACA	C
-	1492705	0.872619	-0.136256	25.5	GTACGAATTGCGTCCCCGCGACTTTGCCAGCGCGCTGGACCAGGGTAGATCTTTGCAGCCGTTCATCACACGGCTCAATATAATTCGCCGGCTGCACCCGG	C
-	1492811	1.01952	0.0193328	33	TGCTGGCCGCCACCATGAGCCCAGCCTGGGGGATGTACTGCGGTTATGAGCTTTTCGAGCACCGTGCGGTGCGCGAGGGCAGCGAGGAGTACCTGGACTCG	C
-	1492932	0.664363	-0.408927	24	TTCGGCAACCAGATAGCCGAACTCGCCGACTACCGTCGGCCCAACCTGTTCGTCAACACCCCGGACATCCTGCACGCGGTGCTGCAGCACAACGGTCCAGG	C
+	1495540	0.902439	-0.102654	55	CGACACCGCATTGACTGTGGTGCGGTCCAGCACGGTGTTCACCACTCATACTCCCGTCCCCGCCGGGATCGACCGGTTCCCGCTCGAGATGGTGCAGCGCT	C
+	1496683	1.00813	0.00810201	52.5	GGTAGAGATGGTCCGGCATACCCTACAAACGCTCGGGCCCAAGGTGCTGGCTTCTCGAATGGTGCGCGACTACGTCGAGCATTACTACGCGCCGGCGGCGC	C
+	1496930	0.794916	-0.229518	58	CAGCTGACCCTGACGGCAACCGTGCGGCTGGCCGGGCTGAGGCCAAACGACGTGACGGTGCAGGGGGTGCTGGGCAGGGTCGACGCCGGCGATGTGCTAAT	C
+	1496976	0.961538	-0.0392207	28.5	ACGACGTGACGGTGCAGGGGGTGCTGGGCAGGGTCGACGCCGGCGATGTGCTAATGGATCCGGTCACCGTCGAGATGGCGCATACCGGCACCGGCGACGGC	C
+	1497004	0.801659	-0.221072	29.5	CAGGGTCGACGCCGGCGATGTGCTAATGGATCCGGTCACCGTCGAGATGGCGCATACCGGCACCGGCGACGGCGGCTACGAGATCTTCTCGACGACGACGC	C
+	1497020	1.28378	0.249812	39	GATGTGCTAATGGATCCGGTCACCGTCGAGATGGCGCATACCGGCACCGGCGACGGCGGCTACGAGATCTTCTCGACGACGACGCCGCTGCCGCTGGCGGG	C
+	1500731	0.953228	-0.0479012	54	CGCCAAGCCAGGTACCACCTGGCAGCGCGAGTCTGCTCCGGTCGACGTGACGGACAGGGCATGGGTCACCATCGTGTGGGACGACCCGGTCAACTTGATGA	C
+	1500833	1.08307	0.0798038	27.5	CTACGTGACTTACGTGTTTCAGAAGTTGTTCGGCTACAGCGAGCCGCATGCCACCAAGCTGATGTTGCAGGTGCACAACGAAGGTAAGGCGGTGGTGTCCG	C
+	1500841	0.902866	-0.102181	204	CTTACGTGTTTCAGAAGTTGTTCGGCTACAGCGAGCCGCATGCCACCAAGCTGATGTTGCAGGTGCACAACGAAGGTAAGGCGGTGGTGTCCGCGGGCAGC	C
+	1500899	1.12455	0.117382	153.5	GCAGGTGCACAACGAAGGTAAGGCGGTGGTGTCCGCGGGCAGCCGAGAGTCCATGGAAGTCGACGTGTCCAAGCTGCATGCCGCCGGTTTGTGGGCGACGA	C
+	1501139	0.849003	-0.163693	22.5	CGATGATCGGGCTGCTCGACGATCGCGACTCTTCTTCGCCGTCAGACGAACTCGAGGAGATCACCGGCATCAAGACCGGGCATGCGCAGCGTCCGGGTGAC	C
+	1501276	0.786201	-0.240543	41	CCCGATGACCTGGATGACGATGATCCGACGGCCGTCGACGGCTCCGAGAGCTTCAACGCTGCCCTGCGCAGCCTGCACGAACCTGAGATTATCGACGCCAA	C
+	1502636	1.10417	0.0990909	22.5	GGAATACCGACCTACCGTGACATGTTTCCCGGAGCATTCGGGTCCTGAAACTTCGGTGTTGCTTAGGAAAGGAACCGTCTACGTGCTGGTGATTCGCGCAG	C
+	1503055	0.963581	-0.0370983	88	GGCACGAGCTACGCAGCTACCGCATCGTCGATGGCGCTGTCACCGAGGAACCTGTCAATGTCGTCGAGCAGTACTGAACCGTTCCGAGAAAGGCCAGCATG	C
+	1503398	0.952381	-0.0487902	22	CTCGGTCACCATCCTCCCCGCCGTGGCCGGTGGGTGAGCGGAGCACATGACACGATACGACTCGCTGTTGCAGGCCTTGGGCAACACGCCGCTGGTTGGCC	C
+	1504295	0.858333	-0.152763	30	CGAGCGGGCCGACATTGCGTTGGTGGTCGCCGACGCCGGGTGGAAGTATCTGTCCACCGGCGCCTACGCCGGTAGCCTGGATGACGCCGAGACCGCTCTGG	T
+	1504361	0.759137	-0.275572	49	CGCCGGTAGCCTGGATGACGCCGAGACCGCTCTGGAAGGGCAACTATGGGCATGACCCCGCGCCGGAAGCGACGGGGAGGAGCGGTGCAGATAACACGGCC	C
+	1504361	0.759137	-0.275572	49	CGCCGGTAGCCTGGATGACGCCGAGACCGCTCTGGAAGGGCAACTATGGGCATGACCCCGCGCCGGAAGCGACGGGGAGGAGCGGTGCAGATAACACGGCC	C
+	1506713	0.950498	-0.0507689	35.5	GGCCAAGGCCGAGTTCGACGGCCCGGTGCACGCGGTGGTATGCGACGAGACGTTCGAAGTCCGGCGAGCCGGCTAGGTCTAGGGTTGGCGTCGTGTCCAAG	C
+	1506764	0.659857	-0.415733	24.5	GTTCGAAGTCCGGCGAGCCGGCTAGGTCTAGGGTTGGCGTCGTGTCCAAGCGAGAAGACGGCCGGCTCGACCACGAGCTTCGCCCGGTGATCATCACCCGC	C
+	1506791	1.37143	0.315853	24	CTAGGGTTGGCGTCGTGTCCAAGCGAGAAGACGGCCGGCTCGACCACGAGCTTCGCCCGGTGATCATCACCCGCGGTTTCACCGAAAACCCGGCGGGATCG	C
+	1507016	0.751075	-0.286249	23	CCACCCACAGCCGCTCTGATCGCGAGTCGGTGAGAGGCAGGCTTAGCGGGCGTACTCAGGAAATCAGTCGGCTCATCGGCCGGTCGCTGCGCGCATGCATC	C
+	1507034	1.14116	0.132044	46	ATCGCGAGTCGGTGAGAGGCAGGCTTAGCGGGCGTACTCAGGAAATCAGTCGGCTCATCGGCCGGTCGCTGCGCGCATGCATCGACCTGGCGGCGCTGGGG	C
-	1508601	1.05525	0.053775	218.5	GAAGCCGGCGCAGCAGCCACCCGACGATCCCGTACTACGGGAATACAACGCCTACCTAGCCGAGCTAGCCAAGGACGATGCCAGGAAGCAGAACAGGACCA	C
+	1518280	1.25251	0.225153	48	TATGACACCGAGATCATTGCCACGGTACGGCAATTCGTCAAGAAGGAAATCTTTCCCAATGCACCGGCCCTCGAACGTGGCAACAGCTACCCGCAAGAAAT	C
+	1518355	1.04386	0.042925	21.5	CGTGGCAACAGCTACCCGCAAGAAATCGTCGATCGGCTGGGTGTTATTGGCTTGCTCGGTCGCCGGCTGCAAGGGTATCGACACCACCGAGTTCATTCTCG	C
+	1518461	0.992177	-0.00785405	46	GCCGGCGCATTCGAGCTGGCGGTGCGCGCTGCCCAGCACCGTCATAGGTACTTGACGATGGTCAACGTCGGACGAGCGCCACCACGTCGCTGCCGAACGGT	C
+	1524729	1.00872	0.00868312	34	GTTGCGATACCACAAGCCGGCATTGCGCATCAGAAACCCACACACTGAGATTTTCCGAAAAATGCAACTTCTGCGGTGCGATAGGACGAAGTTGAGCGGTG	T
+	1524765	0.859524	-0.151377	33.5	CCCACACACTGAGATTTTCCGAAAAATGCAACTTCTGCGGTGCGATAGGACGAAGTTGAGCGGTGGTCATGATTCTCCAATCTGTTAGGTATCCGGCAATT	C
+	1531598	1.00566	0.00564527	66.5	GTTCGCGCGCAATCCGATGATTGTCGCCAACGTGGGCTGGGACCTACAGACGTACTCGAAGGGAAGATTGATCCTCGGTCTGGGAACCCAGATCCGGCCGC	C
+	1532358	0.742042	-0.298349	21	CCGATTTTCATGGCCGCATCTCAGGAGTGTATTAACGCCGCACTGCAGGACTTTCGCCGTTGAGCGCGCCATCGGTGGATGAGGCCACCAAGATCGCTGCC	C
-	1532825	1.21585	0.195446	23.5	CTCGGGTGTGTCGATGGCCAGCACCTTGCACTCGATGTTGAAGGGCTTTGCTCCGGCGGCGGCTCAGGCCGTGGAAACCGCGGCGCAAAACGGGGTCCAGG	C
-	1534239	0.810535	-0.210061	62.5	GACGGGACAATCGCGCTGTTGTCGTATTCACCCGACACGCTCGACCAAGACTTCGCTACCGCCAGGTCGCACCTCGCCGGCGATTTCCTGTCCTACTACGA	C
-	1534809	1.07899	0.0760213	39.5	GGATGACTTCCAGCAGCGGGCAGCCGATTTCACCAAGGTTGTCGAACAGTCCAAAGTGGTCACCGAAGGCACGGTGAACGCGACAGCCGTCGAATCCATGA	C
-	1535462	1.19581	0.178826	34	TGATCGTCTGCCTGATCGGTCCTCGTAGGAGTTCGCTGGGGCCTCGAATGTTAGCAATGGGCAATACTGTGAGCGATACCGGAGTTCAGTCGAGAATGATA	T
+	1547507	0.949412	-0.0519127	118.5	GGGTCGGGAGCTGGCCCAGTGCCCCAAGATGCGATGCGGCTGGCCACATTCTCATCCGCAACGCTAGTTACCACAAGTCACACCATACCCATTTTGGCAGA	C
+	1547566	0.792857	-0.232112	25	AACGCTAGTTACCACAAGTCACACCATACCCATTTTGGCAGAAACTATTGCACATACAGATAATTGTCGGTAGCTTGTCTTGCGGTGCAGAGAACGGAGGA	C
+	1547589	1.15	0.139762	26.5	CCATACCCATTTTGGCAGAAACTATTGCACATACAGATAATTGTCGGTAGCTTGTCTTGCGGTGCAGAGAACGGAGGAGGGAATCGCGTGCCCCACGAAAT	C
+	1547594	1.1859	0.1705	22.5	CCCATTTTGGCAGAAACTATTGCACATACAGATAATTGTCGGTAGCTTGTCTTGCGGTGCAGAGAACGGAGGAGGGAATCGCGTGCCCCACGAAATCTTGT	C
+	1547692	1.03144	0.030956	22.5	TGTTTGACGCGGACGAAAAGGCATTCTCGGCGTTTTGCATTATCTCGTTTACGACCGACAGCGAGTGAAGCTGCGGTCATCGGGGGCGCCACTCCCAGAGA	A
+	1552648	0.897638	-0.107989	77.5	GTCGACATCCTTTAACGATCCGTCCAGAGAGGCGGAGAAGGAGGTCAAGGTTTCCCATGGGTGCTGCGGGTGATGCCGCAATCGGCCGGGAGTCCCGCGAG	T
+	1555408	0.928571	-0.074108	28.5	GGCGCCGACCTGGCCAGCCGGTCGGCCAACACGCCGTTTGAGTCGATGAGCCTGCCCGCCACCGTGACCGCGACCCTGCTGCGCGGGAAGGTGACCGCGCG	C
+	1560091	1.10667	0.101352	20	CGGGACAAGCGGTCGCTGGTGTTTCCGGTCAAACGATTGGCCGACCTGGGTTTTCGCGTCCTTGCCACCGAAGGCACCGCAGAGATGTTGCGCCGCAACGG	T
+	1561387	1.24273	0.217308	64.5	CAAACTCACCGCCCTGGGCCGTCGTCACGCTGTGTTAACCTCTCGTTCAAATGATATTCATATTCAATAGTGGCGCTAAGTGTCCGGTTGAATCCCCGTTG	A
+	1561388	0.604701	-0.503021	34.5	AAACTCACCGCCCTGGGCCGTCGTCACGCTGTGTTAACCTCTCGTTCAAATGATATTCATATTCAATAGTGGCGCTAAGTGTCCGGTTGAATCCCCGTTGA	T
+	1561389	0.5568	-0.58555	45	AACTCACCGCCCTGGGCCGTCGTCACGCTGTGTTAACCTCTCGTTCAAATGATATTCATATTCAATAGTGGCGCTAAGTGTCCGGTTGAATCCCCGTTGAA	G
+	1561391	0.716699	-0.3331	22.5	CTCACCGCCCTGGGCCGTCGTCACGCTGTGTTAACCTCTCGTTCAAATGATATTCATATTCAATAGTGGCGCTAAGTGTCCGGTTGAATCCCCGTTGAACC	T
+	1561392	0.706341	-0.347658	73.5	TCACCGCCCTGGGCCGTCGTCACGCTGTGTTAACCTCTCGTTCAAATGATATTCATATTCAATAGTGGCGCTAAGTGTCCGGTTGAATCCCCGTTGAACCC	A
+	1561398	0.841518	-0.172548	25.5	CCCTGGGCCGTCGTCACGCTGTGTTAACCTCTCGTTCAAATGATATTCATATTCAATAGTGGCGCTAAGTGTCCGGTTGAATCCCCGTTGAACCCCCAACA	A
+	1561402	1.02576	0.0254314	25.5	GGGCCGTCGTCACGCTGTGTTAACCTCTCGTTCAAATGATATTCATATTCAATAGTGGCGCTAAGTGTCCGGTTGAATCCCCGTTGAACCCCCAACAGATG	A
-	1561416	1.29762	0.260531	39.5	CACGACACAGACTCCATCTGTTGGGGGTTCAACGGGGATTCAACCGGACACTTAGCGCCACTATTGAATATGAATATCATTTGAACGAGAGGTTAACACAG	C
+	1561417	0.888177	-0.118585	70.5	TGTGTTAACCTCTCGTTCAAATGATATTCATATTCAATAGTGGCGCTAAGTGTCCGGTTGAATCCCCGTTGAACCCCCAACAGATGGAGTCTGTGTCGTGA	T
-	1561418	1.19777	0.18046	24.5	GTCACGACACAGACTCCATCTGTTGGGGGTTCAACGGGGATTCAACCGGACACTTAGCGCCACTATTGAATATGAATATCATTTGAACGAGAGGTTAACAC	C
+	1561440	0.919618	-0.083797	44	ATATTCATATTCAATAGTGGCGCTAAGTGTCCGGTTGAATCCCCGTTGAACCCCCAACAGATGGAGTCTGTGTCGTGACGTTGCGAGTCGTTCCCGAAAGC	C
-	1561455	0.975	-0.0253178	24	GCTGGCGCCTGCCAGGCTTTCGGGAACGACTCGCAACGTCACGACACAGACTCCATCTGTTGGGGGTTCAACGGGGATTCAACCGGACACTTAGCGCCACT	C
+	1561468	1.22895	0.206158	30.5	GTCCGGTTGAATCCCCGTTGAACCCCCAACAGATGGAGTCTGTGTCGTGACGTTGCGAGTCGTTCCCGAAAGCCTGGCAGGCGCCAGCGCTGCCATCGAAG	C
+	1561595	0.913793	-0.0901511	22.5	CACGCCGCGGCGGCCCCGTTTATCGCGGCGGTCATCCCGCCTGGGTCCGACTCGGTTTCGGTGTGCAACGCCGTTGAGTTCAGCGTTCACGGTAGTCAGCA	C
+	1561606	1.25	0.223144	24	GGCCCCGTTTATCGCGGCGGTCATCCCGCCTGGGTCCGACTCGGTTTCGGTGTGCAACGCCGTTGAGTTCAGCGTTCACGGTAGTCAGCATGTGGCAATGG	T
+	1561641	0.852559	-0.159512	47.5	CCGACTCGGTTTCGGTGTGCAACGCCGTTGAGTTCAGCGTTCACGGTAGTCAGCATGTGGCAATGGCCGCTCAGGGGGTTGAGGAGCTCGGCCGCTCGGGG	C
+	1561644	0.866667	-0.143101	23	ACTCGGTTTCGGTGTGCAACGCCGTTGAGTTCAGCGTTCACGGTAGTCAGCATGTGGCAATGGCCGCTCAGGGGGTTGAGGAGCTCGGCCGCTCGGGGGTC	C
+	1562123	1.03247	0.0319516	66	CGGTAGAGCTGATGCCTACTCAGGTCGAACTGGCCGCCAACCAAATCAAGCTCGCGGTGTTGGTAGCGACCAATTTCTTTGGCATCAACACCATTCCCATT	C
+	1562281	0.93366	-0.0686428	37	ACCTATTCAACAGTCTCCAGATCGGCGCTCTCCGCGATGCCGCACACCAGCCCCCCGCCGCTGATCCTGAAATCCGATGAACTGCTCCCCGACACCGGGGA	C
+	1562296	0.960648	-0.0401471	25	TCCAGATCGGCGCTCTCCGCGATGCCGCACACCAGCCCCCCGCCGCTGATCCTGAAATCCGATGAACTGCTCCCCGACACCGGGGAGGACTCCGATGAAGA	C
+	1562312	1.24453	0.218761	73	CCGCGATGCCGCACACCAGCCCCCCGCCGCTGATCCTGAAATCCGATGAACTGCTCCCCGACACCGGGGAGGACTCCGATGAAGACGGCCACAACCATGGC	C
+	1562477	1.08065	0.0775671	45	TCAGCGCGGGCCGCATTGTTTGGGACCCCGTCAACGGCACCCTCAACGGACTCGACTACGACGATTACGTCTACCCCGGTCACGCGATCTGGTGGCTGGCT	C
+	1562540	1.08203	0.0788432	55	ATTACGTCTACCCCGGTCACGCGATCTGGTGGCTGGCTCGAGGCCTCGAGTTTTTTCAGGATGGTGAACAATTTGGCGAACTGTTGTTCACCAATCCGACT	T
+	1562541	1.05	0.0487902	37	TTACGTCTACCCCGGTCACGCGATCTGGTGGCTGGCTCGAGGCCTCGAGTTTTTTCAGGATGGTGAACAATTTGGCGAACTGTTGTTCACCAATCCGACTG	T
+	1562605	0.972534	-0.0278504	50	GAACAATTTGGCGAACTGTTGTTCACCAATCCGACTGGGGCTTTTCAGTTCCTCCTCTACGTCGTTGTGGTGGATTTGCCGACGCACATAGCCCAGATCGC	C
+	1562614	0.757595	-0.277606	80	GGCGAACTGTTGTTCACCAATCCGACTGGGGCTTTTCAGTTCCTCCTCTACGTCGTTGTGGTGGATTTGCCGACGCACATAGCCCAGATCGCTACCTGGCT	C
+	1562617	1.08225	0.0790385	50	GAACTGTTGTTCACCAATCCGACTGGGGCTTTTCAGTTCCTCCTCTACGTCGTTGTGGTGGATTTGCCGACGCACATAGCCCAGATCGCTACCTGGCTGGG	C
+	1562886	1.03427	0.0336975	194.5	CGCCGGGGTGGGCCCTGCAGTCGCCGCGCCGGGCATGCTCCCCGCCTCAGCACCCGCACCGGCGGCAGCGGCCGGCGCCACCGCAGCCGGCCCGACGCCGC	C
+	1562888	0.997492	-0.00251151	46.5	CCGGGGTGGGCCCTGCAGTCGCCGCGCCGGGCATGCTCCCCGCCTCAGCACCCGCACCGGCGGCAGCGGCCGGCGCCACCGCAGCCGGCCCGACGCCGCCG	C
+	1562956	0.972556	-0.0278279	73.5	GCCGGCGCCACCGCAGCCGGCCCGACGCCGCCGGCGACTGGTTTCGGAGGCTTCCCGCCCTACCTGGTCGGCGGTGGCGGCCCAGGAATAGGGTTCGGCTC	C
+	1563128	1.19167	0.175353	24.5	CGCGTGCGCAGGCGCGTGCTGCACGGCGGGGCCGCTCGGCGGCGAAGGCACGTGGCCATCGTGACGAATTCGTCACGATGGACATGGGTTTCGACGCGGCA	C
+	1563242	0.772727	-0.257829	33.5	AGCACCAGCCGGGTGCCCGGGCGTCCGACTGTGGTGCGGGACCTATCGGATTTGCTGGCACGGTGCGCAAAGAGGCGGTCGTGAAAGCGGCGGGGTTGACC	T
+	1563310	0.842857	-0.170958	21	AAAGAGGCGGTCGTGAAAGCGGCGGGGTTGACCACGCTGGCCGGTGACGACTTCGGCGGCGGCCCAACGATGCCGATGATGCCCGGCACCTGGACCCATGA	C
+	1563865	1.19676	0.17962	103	TGCACGTTTGTCCCCAAAACCAGGGGGTCGGGTTAGATTTCGTCAGGAAGCCTGAGTACGGTCGTCTGCGCTGGCCGGCGTACCCGGCCGGGACAAACAAC	C
+	1563908	0.965726	-0.0348753	30.5	CAGGAAGCCTGAGTACGGTCGTCTGCGCTGGCCGGCGTACCCGGCCGGGACAAACAACGATCGATTGATATCGATGAGAGACGGAGGAATCGTGGCCCTTC	C
+	1563909	1.02741	0.0270385	26.5	AGGAAGCCTGAGTACGGTCGTCTGCGCTGGCCGGCGTACCCGGCCGGGACAAACAACGATCGATTGATATCGATGAGAGACGGAGGAATCGTGGCCCTTCC	A
+	1563912	0.809317	-0.211565	265.5	AAGCCTGAGTACGGTCGTCTGCGCTGGCCGGCGTACCCGGCCGGGACAAACAACGATCGATTGATATCGATGAGAGACGGAGGAATCGTGGCCCTTCCCCA	C
+	1563913	0.636292	-0.452097	98.5	AGCCTGAGTACGGTCGTCTGCGCTGGCCGGCGTACCCGGCCGGGACAAACAACGATCGATTGATATCGATGAGAGACGGAGGAATCGTGGCCCTTCCCCAG	A
+	1563922	1.16017	0.148569	50	ACGGTCGTCTGCGCTGGCCGGCGTACCCGGCCGGGACAAACAACGATCGATTGATATCGATGAGAGACGGAGGAATCGTGGCCCTTCCCCAGTTGACCGAC	T
+	1563923	1.33049	0.285549	28.5	CGGTCGTCTGCGCTGGCCGGCGTACCCGGCCGGGACAAACAACGATCGATTGATATCGATGAGAGACGGAGGAATCGTGGCCCTTCCCCAGTTGACCGACG	T
+	1563939	0.919459	-0.0839693	125.5	CCGGCGTACCCGGCCGGGACAAACAACGATCGATTGATATCGATGAGAGACGGAGGAATCGTGGCCCTTCCCCAGTTGACCGACGAGCAGCGCGCGGCCGC	C
+	1563948	1.235	0.211071	28	CCGGCCGGGACAAACAACGATCGATTGATATCGATGAGAGACGGAGGAATCGTGGCCCTTCCCCAGTTGACCGACGAGCAGCGCGCGGCCGCGTTGGAGAA	C
+	1563968	0.92724	-0.0755423	66	TCGATTGATATCGATGAGAGACGGAGGAATCGTGGCCCTTCCCCAGTTGACCGACGAGCAGCGCGCGGCCGCGTTGGAGAAGGCTGCTGCCGCACGTCGAG	C
+	1564025	1.0464	0.0453571	34	GCAGCGCGCGGCCGCGTTGGAGAAGGCTGCTGCCGCACGTCGAGCGCGAGCAGAGCTCAAGGATCGGCTCAAGCGTGGCGGCACCAACCTCACCCAGGTCC	C
+	1564030	0.8324	-0.183443	109	GCGCGGCCGCGTTGGAGAAGGCTGCTGCCGCACGTCGAGCGCGAGCAGAGCTCAAGGATCGGCTCAAGCGTGGCGGCACCAACCTCACCCAGGTCCTCAAG	C
+	1564048	1.25362	0.226038	35.5	AGGCTGCTGCCGCACGTCGAGCGCGAGCAGAGCTCAAGGATCGGCTCAAGCGTGGCGGCACCAACCTCACCCAGGTCCTCAAGGACGCGGAGAGCGATGAA	C
+	1564074	0.93129	-0.0711849	50.5	GCAGAGCTCAAGGATCGGCTCAAGCGTGGCGGCACCAACCTCACCCAGGTCCTCAAGGACGCGGAGAGCGATGAAGTCTTGGGCAAAATGAAGGTGTCTGC	C
+	1564101	0.98527	-0.0148392	116	GGCGGCACCAACCTCACCCAGGTCCTCAAGGACGCGGAGAGCGATGAAGTCTTGGGCAAAATGAAGGTGTCTGCGCTGCTTGAGGCCTTGCCAAAGGTGGG	C
+	1564118	1.17222	0.158901	43	CCAGGTCCTCAAGGACGCGGAGAGCGATGAAGTCTTGGGCAAAATGAAGGTGTCTGCGCTGCTTGAGGCCTTGCCAAAGGTGGGCAAGGTCAAGGCGCAGG	T
+	1564225	1.10369	0.0986561	45	TGACCGAGCTGGAAATTGCGCCCACCCGCCGCCTTCGTGGCCTCGGTGACCGTCAGCGCAAGGCCCTGCTGGAAAAGTTCGGCTCCGCCTAACCCCGCCGG	C
+	1564238	1.04487	0.0438942	27	AATTGCGCCCACCCGCCGCCTTCGTGGCCTCGGTGACCGTCAGCGCAAGGCCCTGCTGGAAAAGTTCGGCTCCGCCTAACCCCGCCGGCCGACGATGCGGG	C
+	1564251	0.845122	-0.168274	47.5	CGCCGCCTTCGTGGCCTCGGTGACCGTCAGCGCAAGGCCCTGCTGGAAAAGTTCGGCTCCGCCTAACCCCGCCGGCCGACGATGCGGGCCGGAAGGCCTGT	G
+	1564252	0.809109	-0.211822	60	GCCGCCTTCGTGGCCTCGGTGACCGTCAGCGCAAGGCCCTGCTGGAAAAGTTCGGCTCCGCCTAACCCCGCCGGCCGACGATGCGGGCCGGAAGGCCTGTG	T
+	1564257	0.968654	-0.0318482	84	CTTCGTGGCCTCGGTGACCGTCAGCGCAAGGCCCTGCTGGAAAAGTTCGGCTCCGCCTAACCCCGCCGGCCGACGATGCGGGCCGGAAGGCCTGTGGTGGG	C
+	1564262	1.02547	0.0251555	126	TGGCCTCGGTGACCGTCAGCGCAAGGCCCTGCTGGAAAAGTTCGGCTCCGCCTAACCCCGCCGGCCGACGATGCGGGCCGGAAGGCCTGTGGTGGGCGTAC	C
+	1564267	0.904622	-0.100238	461	TCGGTGACCGTCAGCGCAAGGCCCTGCTGGAAAAGTTCGGCTCCGCCTAACCCCGCCGGCCGACGATGCGGGCCGGAAGGCCTGTGGTGGGCGTACCCCCG	C
+	1564268	0.952174	-0.0490076	151.5	CGGTGACCGTCAGCGCAAGGCCCTGCTGGAAAAGTTCGGCTCCGCCTAACCCCGCCGGCCGACGATGCGGGCCGGAAGGCCTGTGGTGGGCGTACCCCCGC	C
+	1564269	0.921016	-0.0822773	43.5	GGTGACCGTCAGCGCAAGGCCCTGCTGGAAAAGTTCGGCTCCGCCTAACCCCGCCGGCCGACGATGCGGGCCGGAAGGCCTGTGGTGGGCGTACCCCCGCA	C
+	1564280	0.926083	-0.0767912	156.5	GCGCAAGGCCCTGCTGGAAAAGTTCGGCTCCGCCTAACCCCGCCGGCCGACGATGCGGGCCGGAAGGCCTGTGGTGGGCGTACCCCCGCATACGGGGGAGA	C
+	1564297	0.995778	-0.00423132	134.5	AAAAGTTCGGCTCCGCCTAACCCCGCCGGCCGACGATGCGGGCCGGAAGGCCTGTGGTGGGCGTACCCCCGCATACGGGGGAGAGGCGGCCTGACAGGGCC	C
+	1564363	1.36849	0.313705	26.5	CCCCGCATACGGGGGAGAGGCGGCCTGACAGGGCCAGCTCACAATTCAGGCCGAACGCCCCGTGGGGGGAACCCGCCCAGGAGCGCCAGTGAGCGTCGGCG	C
+	1564396	1.01899	0.0188132	57	CCAGCTCACAATTCAGGCCGAACGCCCCGTGGGGGGAACCCGCCCAGGAGCGCCAGTGAGCGTCGGCGAGGGACCGGACACCAAGCCCACCGCGCGTGGCC	C
+	1565055	0.877778	-0.130362	30.5	GAACGGCACCGGGCTCCCCGTGACCCACGTCGTGACTAGTCAGTATTTAGCTTTCCAAGCCGCTCTACGCCGCCAGGAGAAATTTCACGTGAGTATCTCGC	C
+	1565239	0.852808	-0.159221	64	CTGGGCATCACCAATCCGCCCATCGACGAGTTGCTGGACCGCGTCTCGAGCAAATACGCCCTCGTGATCTATGCGGCAAAGCGTGCCCGGCAGATCAACGA	C
+	1565270	0.82478	-0.192639	85	TGCTGGACCGCGTCTCGAGCAAATACGCCCTCGTGATCTATGCGGCAAAGCGTGCCCGGCAGATCAACGACTACTACAACCAGCTTGGCGAGGGCATCCTC	C
+	1565284	0.806452	-0.215111	25.5	TCGAGCAAATACGCCCTCGTGATCTATGCGGCAAAGCGTGCCCGGCAGATCAACGACTACTACAACCAGCTTGGCGAGGGCATCCTCGAATATGTCGGTCC	C
+	1565290	0.926923	-0.0758847	47	AAATACGCCCTCGTGATCTATGCGGCAAAGCGTGCCCGGCAGATCAACGACTACTACAACCAGCTTGGCGAGGGCATCCTCGAATATGTCGGTCCGCTGGT	C
+	1565351	0.972222	-0.0281709	21	AGCTTGGCGAGGGCATCCTCGAATATGTCGGTCCGCTGGTTGAGCCGGGGTTGCAAGAGAAGCCGTTGTCCATCGCGTTGCGCGAGATCCACGCCGATCTG	T
+	1565363	1.29653	0.259688	47	GCATCCTCGAATATGTCGGTCCGCTGGTTGAGCCGGGGTTGCAAGAGAAGCCGTTGTCCATCGCGTTGCGCGAGATCCACGCCGATCTGCTCGAGCACACC	C
+	1565364	1.27388	0.242069	103	CATCCTCGAATATGTCGGTCCGCTGGTTGAGCCGGGGTTGCAAGAGAAGCCGTTGTCCATCGCGTTGCGCGAGATCCACGCCGATCTGCTCGAGCACACCG	C
+	1566636	0.892544	-0.11368	22	GCTACTGGCGTCCGATGGTACCGAGTCGGCATTGCAGCACGGCTCCAAGACACTGATGGCGAGCCGTATCGTTGATGCAATCGTCACGTTCCTGGCAGGCT	C
+	1566676	1.16176	0.14994	68	GGCTCCAAGACACTGATGGCGAGCCGTATCGTTGATGCAATCGTCACGTTCCTGGCAGGCTGTAGCAGCTAACGGGTCCGGCGGCCGGTTCTGTACGGGTC	C
+	1566779	0.953264	-0.0478635	68.5	GGACAGGTGCTGGACGATCCCTTGCTCGATTGGACGAGCTGAGATTGATGCCTGAGGATATAATTCGGCTAACTATTTATCGGAAGGATGACGATAGTGAG	C
+	1566794	0.669394	-0.401382	25	GATCCCTTGCTCGATTGGACGAGCTGAGATTGATGCCTGAGGATATAATTCGGCTAACTATTTATCGGAAGGATGACGATAGTGAGCGAAAAGGGTCGGCT	C
+	1566797	0.908766	-0.0956674	36	CCCTTGCTCGATTGGACGAGCTGAGATTGATGCCTGAGGATATAATTCGGCTAACTATTTATCGGAAGGATGACGATAGTGAGCGAAAAGGGTCGGCTGTT	C
+	1567394	1.10829	0.102817	29.5	CCCTACCTGCGTCCGGATGGCAAGACGCAGGTCACTATCGCCTACGAGGACAACGTTCCGGTGCGGCTGGATACCGTGGTCATCTCCACCCAGCACGCGGC	C
+	1567684	1.03256	0.0320441	20.5	CACCTACGGCGGCTGGGCCCGCCACGGCGGCGGCGCCTTCTCCGGCAAGGATCCGTCCAAGGTGGACCGGTCGGCGGCGTACGCGATGCGCTGGGTGGCCA	A
+	1567685	1.29599	0.259272	22.5	ACCTACGGCGGCTGGGCCCGCCACGGCGGCGGCGCCTTCTCCGGCAAGGATCCGTCCAAGGTGGACCGGTCGGCGGCGTACGCGATGCGCTGGGTGGCCAA	T
+	1567739	0.940816	-0.0610073	38.5	TCCAAGGTGGACCGGTCGGCGGCGTACGCGATGCGCTGGGTGGCCAAGAATGTCGTCGCCGCCGGGTTGGCTGAACGGGTCGAGGTGCAGGTGGCCTACGC	T
+	1567742	0.792293	-0.232824	52	AAGGTGGACCGGTCGGCGGCGTACGCGATGCGCTGGGTGGCCAAGAATGTCGTCGCCGCCGGGTTGGCTGAACGGGTCGAGGTGCAGGTGGCCTACGCCAT	C
+	1567759	0.837662	-0.17714	28.5	GGCGTACGCGATGCGCTGGGTGGCCAAGAATGTCGTCGCCGCCGGGTTGGCTGAACGGGTCGAGGTGCAGGTGGCCTACGCCATCGGTAAAGCGGCACCCG	C
+	1567801	1.25	0.223144	25	CGGGTTGGCTGAACGGGTCGAGGTGCAGGTGGCCTACGCCATCGGTAAAGCGGCACCCGTCGGCCTGTTCGTCGAGACGTTCGGTACCGAGACGGAAGACC	C
+	1567828	0.722008	-0.325719	23.5	GGTGGCCTACGCCATCGGTAAAGCGGCACCCGTCGGCCTGTTCGTCGAGACGTTCGGTACCGAGACGGAAGACCCGGTCAAGATCGAGAAGGCCATCGGCG	C
+	1568096	0.942308	-0.0594234	25.5	CGCGAGCAGACGCAGAATCGCACGCGGAAAGGCTTCCGCGTGCGATTCTGCGTCTGCTCGGCGCTAGCTGCTGATGCGGTAGTCGCCGAGGTCGAACCGCC	C
-	1572916	0.602335	-0.506941	24.5	GGCGGGCGCGGCGGGCAAACTGGGGTTGGAGGCAAAGTCGGGGAGAATAACTTCGGGGGCGCGGGCGGTGCCGGCGGTACCGGCGGGCTCATCGGCAACGG	C
-	1573718	0.706508	-0.347421	34.5	TGCGGCCGCGGCCGCCACGACGCGTGTGCTGGCCGCCGGTGCCGATGAGGTGTCCGCCGCCGTGGCGGCGCTGTTTAGCGGCCACGCGCAGACCTATCAGG	T
-	1573915	0.967221	-0.0333281	46.5	CACCTATAACGTTTCTATAACATTACCAATGATGGCCTATATCACCTGCGCTTATGCTGCACGATCACGACAAGTCTGCTCATACCCACAGGATTCAGGGG	C
-	1573930	1.09447	0.090274	30	TGACAAGGTCAAGATCACCTATAACGTTTCTATAACATTACCAATGATGGCCTATATCACCTGCGCTTATGCTGCACGATCACGACAAGTCTGCTCATACC	C
-	1573965	0.85559	-0.155964	28.5	AGTTGCAATAAGACCGCACTCCTTGTCGAACAATTTGACAAGGTCAAGATCACCTATAACGTTTCTATAACATTACCAATGATGGCCTATATCACCTGCGC	C
-	1574002	0.982051	-0.0181117	25.5	GGTCCCAGGCCGCGGGCCGCGCGACATTAATAAACAAAGTTGCAATAAGACCGCACTCCTTGTCGAACAATTTGACAAGGTCAAGATCACCTATAACGTTT	C
-	1574150	0.809598	-0.211218	21.5	AATTGGCAACCCTCAACGTGTGGCATTTCCCCATGTTCGAGCAGCTGAAACCACCATTTGCGGTGCCGGGGCACCGACCGCGGGCATGACACCGACGACAC	C
-	1574696	1.32622	0.282334	56.5	CTCGACGAGGAGCAGACGGCAAGCCTCGACAAGTTGGCCGCGCAAGAAGGTGTTTCGCGCGCCGAGCTGATCCGCCTCCTGCTGAACCGAGCCCTCACCAC	T
-	1576104	1.10396	0.0988995	103	GACGTCAAGGCAATTGCCGCGTTCTCCCGTTGGTACGCAGGCGAAATCGACTTGCACAACCCGCCAGCGCCAATGGCGCCCGGCCGAGCGGAGAACCTGGC	C
+	1580534	0.985294	-0.0148151	26.5	ACGTTCTAAATAATCAATGTCGACGATGGTCAGATGCTAGACTTTCCTGACTTACCCGCACGGTGTACGACGAAGTTGACGCCGGGGACGGCCCCGGGAAA	C
+	1580597	0.858083	-0.153055	20	TGTACGACGAAGTTGACGCCGGGGACGGCCCCGGGAAAGGGGTAATGATGCCAACGGAATATCCGGCGACAGCCGAGGAATCCGTGGACGTGATCACCGAT	C
+	1584894	0.902138	-0.102988	63.5	AAAGCCGGGATCAGCGTGAAGCCGGGGACCCCGCTGGAGCCATACCTGGACATCCTGCCCCATTTCGACACCCTGCTCGTCATGTCGGTAGAGCCTGGCTT	C
+	1585056	0.864286	-0.145852	33	GACGCGGGCGAGCTGACGATCCTGGTCGAGATCGACGGCGGCATCAACGACGACACGATTGAGCAGGCTGCCGAGGCCGGCGTCGACTGCTTTGTCGCCGG	C
+	1585069	1.29167	0.255933	26.5	TGACGATCCTGGTCGAGATCGACGGCGGCATCAACGACGACACGATTGAGCAGGCTGCCGAGGCCGGCGTCGACTGCTTTGTCGCCGGATCGGCGGTGTAC	C
+	1585191	0.9956	-0.00440929	46	GCGGTTGCGGCACTACGGCGACAGGCCGGTGCCGCCTCACTCCACCTGAGCCTATGAACGTGGAGCAGGTCAAGAGCATCGACGAGGCTATGGGTCTCGCC	C
+	1585199	0.949569	-0.0517476	66.5	GGCACTACGGCGACAGGCCGGTGCCGCCTCACTCCACCTGAGCCTATGAACGTGGAGCAGGTCAAGAGCATCGACGAGGCTATGGGTCTCGCCATCGAGCA	C
+	1585217	0.985632	-0.014472	89.5	CGGTGCCGCCTCACTCCACCTGAGCCTATGAACGTGGAGCAGGTCAAGAGCATCGACGAGGCTATGGGTCTCGCCATCGAGCACTCCTACCAGGTCAAAGG	C
+	1585273	1.14349	0.134088	48.5	CGAGGCTATGGGTCTCGCCATCGAGCACTCCTACCAGGTCAAAGGCACGACTTATCCAAAACCCCCAGTGGGGGCCGTCATTGTGGATCCCAACGGTCGGA	C
-	1586197	0.910374	-0.0939	58.5	AGCAACCGACCCTGGCGCCCCAAGTGGAGCCGCTCTAACGAGCCACCAAGCTCAGCAACAGATCCGGTCCGACCTTTTCGACGCTGTCGAACTGCCAACGC	C
-	1586272	1.17524	0.161471	27	TGTGCGTGTTCGGCGCGGTGCTAGGTCTGTTGATCAGCGGCCGCAAGGAACATGCCGATGAACCGGAAGTCCAGGAGCAACCGACCCTGGCGCCCCAAGTG	C
-	1586342	1.12538	0.118121	58	GCAATTGGAGCCCGGTACCAGCAGGCGTTCGCGCTGATGTACGGCGAGATATTCACCATCACCGCGATCGTGTGCGTGTTCGGCGCGGTGCTAGGTCTGTT	A
-	1586343	0.768116	-0.263815	20	CGCAATTGGAGCCCGGTACCAGCAGGCGTTCGCGCTGATGTACGGCGAGATATTCACCATCACCGCGATCGTGTGCGTGTTCGGCGCGGTGCTAGGTCTGT	T
-	1586351	1.05309	0.0517276	33.5	CGCGCGGCCGCAATTGGAGCCCGGTACCAGCAGGCGTTCGCGCTGATGTACGGCGAGATATTCACCATCACCGCGATCGTGTGCGTGTTCGGCGCGGTGCT	C
-	1586367	0.948276	-0.0531098	29	CGCCAGCCTGCTCGAGCGCGCGGCCGCAATTGGAGCCCGGTACCAGCAGGCGTTCGCGCTGATGTACGGCGAGATATTCACCATCACCGCGATCGTGTGCG	C
-	1586382	0.909716	-0.0946227	43.5	GGCCATCCCGCCCAACGCCAGCCTGCTCGAGCGCGCGGCCGCAATTGGAGCCCGGTACCAGCAGGCGTTCGCGCTGATGTACGGCGAGATATTCACCATCA	C
-	1586401	1.02896	0.0285519	41.5	TCCTGGCGGGGTTGTCGGCGGCCATCCCGCCCAACGCCAGCCTGCTCGAGCGCGCGGCCGCAATTGGAGCCCGGTACCAGCAGGCGTTCGCGCTGATGTAC	C
-	1586415	0.93078	-0.0717328	25.5	CCGGTTCAACCAGATCCTGGCGGGGTTGTCGGCGGCCATCCCGCCCAACGCCAGCCTGCTCGAGCGCGCGGCCGCAATTGGAGCCCGGTACCAGCAGGCGT	C
-	1586450	0.789839	-0.235926	38	ATCGGCGTGGCCGCGCTGAGCGCCTGGGGGTTGTACCGGTTCAACCAGATCCTGGCGGGGTTGTCGGCGGCCATCCCGCCCAACGCCAGCCTGCTCGAGCG	C
-	1586825	0.777944	-0.2511	29	GGCGTGCTGCAGATGGACCAGGCTCAGGCGGCCGGAATGCTGCTGTGGTTCCTTATCGCCCTACCGATCGGGGCAGTGACGGGCGGGTGGATCGCCACCAG	C
-	1586853	1.11897	0.112405	33	GCTGGTTGATGTCGAGCTGTTCGGCCAGGGCGTGCTGCAGATGGACCAGGCTCAGGCGGCCGGAATGCTGCTGTGGTTCCTTATCGCCCTACCGATCGGGG	C
-	1586858	0.952729	-0.0484247	30.5	GTGACGCTGGTTGATGTCGAGCTGTTCGGCCAGGGCGTGCTGCAGATGGACCAGGCTCAGGCGGCCGGAATGCTGCTGTGGTTCCTTATCGCCCTACCGAT	C
-	1586886	1.24753	0.221168	30	CTCCGTCGCCGCCGGCGCGGCGCTGATGGTGACGCTGGTTGATGTCGAGCTGTTCGGCCAGGGCGTGCTGCAGATGGACCAGGCTCAGGCGGCCGGAATGC	T
-	1586887	1.15238	0.14183	30.5	CCTCCGTCGCCGCCGGCGCGGCGCTGATGGTGACGCTGGTTGATGTCGAGCTGTTCGGCCAGGGCGTGCTGCAGATGGACCAGGCTCAGGCGGCCGGAATG	C
-	1586904	0.809269	-0.211624	22	CCTGTCCGCGCTGGGTGCCTCCGTCGCCGCCGGCGCGGCGCTGATGGTGACGCTGGTTGATGTCGAGCTGTTCGGCCAGGGCGTGCTGCAGATGGACCAGG	C
-	1586937	1.23913	0.21441	25.5	GATCGACCCGGCCGGTGTGCACTTCCGGCCGTTCCTGTCCGCGCTGGGTGCCTCCGTCGCCGCCGGCGCGGCGCTGATGGTGACGCTGGTTGATGTCGAGC	C
-	1586981	1.16912	0.156249	30	GCGGTGGCGTTCTTCGGTTGGGAACGTTTCGCTCGCACCCGGCTGATCGACCCGGCCGGTGTGCACTTCCGGCCGTTCCTGTCCGCGCTGGGTGCCTCCGT	C
-	1587080	0.801747	-0.220962	33	TTGGGCCTCGCCGTCATCGGGCTGTACAACCCCAATCCCGACGGCAAACACGTACTGCCGGACTACGGGGCTCCGTTGCTGGTCGGCGCTCTCGTTGCCGC	C
-	1587203	1.28929	0.254088	40.5	TGGATCAACGTCCCGTTGACCGCGATCGCCATGGTAATGATCCACTTCAGCCTGCCCTCACACGACCGCAGCACGGAGCCCGAGCGAGTCGACCTGGTCGG	C
-	1587293	0.953893	-0.0472033	52.5	ATCGGCGCCGCGCAGGAGCTCGGCAGCGTTCTGGGCCCGTTGTACGGAATCTTCATCGTTTGGCTATTGCACGACTGGCGTGACGTGTTCTGGATCAACGT	C
-	1587662	0.993011	-0.00701379	60.5	GGCGCCCTGGACACCTATGTCGTGGTCACCATCATGCGCGACATCATGAACAGCGTTGGTATACCGATCAACCAACTCCACCGGATCACCTGGATCGTCAC	C
-	1587692	1.2551	0.227217	61.5	ATTAGCGCGGGCAGCCTGGCAGTACTGCTGGGCGCCCTGGACACCTATGTCGTGGTCACCATCATGCGCGACATCATGAACAGCGTTGGTATACCGATCAA	C
-	1587701	0.714423	-0.33628	42.5	CGAGTCGCGATTAGCGCGGGCAGCCTGGCAGTACTGCTGGGCGCCCTGGACACCTATGTCGTGGTCACCATCATGCGCGACATCATGAACAGCGTTGGTAT	C
-	1587754	0.894269	-0.111749	20	AAGGTCCAGGTCACGAAGCCCCCGGTGAGCTGATCAGCATGCGAGCAGGACGTCGAGTCGCGATTAGCGCGGGCAGCCTGGCAGTACTGCTGGGCGCCCTG	C
-	1587775	0.75142	-0.28579	24.5	ACCTTGTCGAAATGGGGCGAGAAGGTCCAGGTCACGAAGCCCCCGGTGAGCTGATCAGCATGCGAGCAGGACGTCGAGTCGCGATTAGCGCGGGCAGCCTG	C
-	1587835	0.90404	-0.100881	34.5	GGCGATCATCAACTGGCACAGGCCCAGTTGGACCGCGGCTCGGGCAATTCCGTCCAGATGACCTTGTCGAAATGGGGCGAGAAGGTCCAGGTCACGAAGCC	C
-	1587997	1.06203	0.0601822	35	CTGGCGAATTTCGCCGACGCAAAAGCCGAAGGGCGGGATACCATCAACGGCCAGAACACCATCCGCATCAGCGGGAAGGTATCGGCACAGGCGGTGAACCA	C
-	1588077	1.06897	0.0666914	32.5	AGTGGAGCGATTTCGGTCCCGCCGCCGACATCTACGACCCCGCCCAGGTGCTGAATCCGGATACCGGCCTGGCCAACGTGCTGGCGAATTTCGCCGACGCA	C
-	1588090	1.10833	0.102857	30	CTGACGCCCAACCAGTGGAGCGATTTCGGTCCCGCCGCCGACATCTACGACCCCGCCCAGGTGCTGAATCCGGATACCGGCCTGGCCAACGTGCTGGCGAA	C
-	1588093	1.00406	0.00405427	56	ACCCTGACGCCCAACCAGTGGAGCGATTTCGGTCCCGCCGCCGACATCTACGACCCCGCCCAGGTGCTGAATCCGGATACCGGCCTGGCCAACGTGCTGGC	C
-	1588096	0.779725	-0.248814	37	GCCACCCTGACGCCCAACCAGTGGAGCGATTTCGGTCCCGCCGCCGACATCTACGACCCCGCCCAGGTGCTGAATCCGGATACCGGCCTGGCCAACGTGCT	C
-	1588099	1.17332	0.159837	35.5	TACGCCACCCTGACGCCCAACCAGTGGAGCGATTTCGGTCCCGCCGCCGACATCTACGACCCCGCCCAGGTGCTGAATCCGGATACCGGCCTGGCCAACGT	C
-	1588136	0.919545	-0.0838766	46.5	TATCGATGCCGACTTCGTGGTGTTCGACGGGATCCTGTACGCCACCCTGACGCCCAACCAGTGGAGCGATTTCGGTCCCGCCGCCGACATCTACGACCCCG	C
-	1588174	0.942734	-0.0589707	107	GCGACGGGAAACGTCAAGCTCACGCTGGGTGGGTCTGATATCGATGCCGACTTCGTGGTGTTCGACGGGATCCTGTACGCCACCCTGACGCCCAACCAGTG	C
-	1588213	0.804711	-0.217272	29	AAGACGCTGAGCGGCGATCTCACCACCAACCCCACCGCCGCGACGGGAAACGTCAAGCTCACGCTGGGTGGGTCTGATATCGATGCCGACTTCGTGGTGTT	C
-	1588259	1.11293	0.106997	28	GCACATGGTGCTGACGGTCAACGGCAAGATCCCGGGACTGTCTCTGAAGACGCTGAGCGGCGATCTCACCACCAACCCCACCGCCGCGACGGGAAACGTCA	C
-	1588328	1.04596	0.0449315	128	CGGACCACTTCCGGACGCGAAGCCGCTGGTCGAGGAGGCCACCGCGCAGACCAAGGCTCTCAAGAGCGCGCACATGGTGCTGACGGTCAACGGCAAGATCC	C
+	1590894	1.28171	0.248197	36.5	GACCTGGCCCGGATGGCCGGGCTGCAACCCGCGGGGGCGATTTGCGAGATCGTCAGCCAAAAAGATGAGGGCTCGATGGCGCACACCGATGAATTGCGGGT	C
+	1590915	0.887694	-0.119128	42	CTGCAACCCGCGGGGGCGATTTGCGAGATCGTCAGCCAAAAAGATGAGGGCTCGATGGCGCACACCGATGAATTGCGGGTGTTCGCCGATGAGCACGGTCT	C
+	1590987	0.784067	-0.243261	34	TTGCGGGTGTTCGCCGATGAGCACGGTCTGGCGCTGATCACCATTGCTGACTTGATCGAATGGCGGCGCAAGCACGAGAAGCACATTGAGCGGGTCGCCGA	C
+	1591390	1.1197	0.113058	66.5	CCTACCAACTGCAGGACGCCGGTGCCGACACCGTTGACGCCAATCTCAAGCTTGGACTACCTGCCGACGCAAGGGATTACGGGATCGGCGCACAGATCCTG	C
+	1591396	0.869048	-0.140357	26	AACTGCAGGACGCCGGTGCCGACACCGTTGACGCCAATCTCAAGCTTGGACTACCTGCCGACGCAAGGGATTACGGGATCGGCGCACAGATCCTGGTCGAT	C
+	1591447	0.7	-0.356675	21.5	TACCTGCCGACGCAAGGGATTACGGGATCGGCGCACAGATCCTGGTCGATCTTGGGGTACGTTCGATGAGGCTGCTGACCAACAACCCGGCCAAGCGGGTG	C
+	1591468	1.24946	0.222708	25.5	ACGGGATCGGCGCACAGATCCTGGTCGATCTTGGGGTACGTTCGATGAGGCTGCTGACCAACAACCCGGCCAAGCGGGTGGGACTGGATGGATACGGATTG	C
+	1591475	1.04252	0.041638	33	CGGCGCACAGATCCTGGTCGATCTTGGGGTACGTTCGATGAGGCTGCTGACCAACAACCCGGCCAAGCGGGTGGGACTGGATGGATACGGATTGCACATCA	C
+	1593708	0.682806	-0.381544	25.5	AGTGGGAGCTGGTTCAGCCCGCTGGTGATCAACCCCTGCAATGGGACCGACTTTCAGCGCTGGAATCTCACCGATGACCGGCAGGTCGAGAGCGTGGCCTT	C
+	1593788	1.13662	0.128061	54	GCAGGTCGAGAGCGTGGCCTTCCCCGGGGAATGCGTGAATATCGGAAATGCTTTGTGGGCGCGCCTGCAGCCCTGTGTGAACTGGATCAGCCAGCACTGGA	C
+	1593819	0.733631	-0.309749	28	TGCGTGAATATCGGAAATGCTTTGTGGGCGCGCCTGCAGCCCTGTGTGAACTGGATCAGCCAGCACTGGACTGTCCAGCCCGACGGCCTGGTCAAGAGTGA	C
+	1594282	1.25203	0.224764	34	CGGCCAAGGTCGAATGGACGGTCGTGGGGACCGAGGTTGAGGCACTGCAGCTGGAATACACCTGGATCAAGGAGTTCGATCCGCGATTCAACGTCCGCTAC	C
+	1594719	1.20905	0.189836	31	TTCGCCCGCGCCTTGGAACAGCAAATGAACGCCGCGGCCGAGCAACTGGACTTCGAACGAGCGGCGCGGCTTCGCGACGACCTGTCCGCACTGAAGCGTGC	C
+	1594726	0.989516	-0.0105392	26	GCGCCTTGGAACAGCAAATGAACGCCGCGGCCGAGCAACTGGACTTCGAACGAGCGGCGCGGCTTCGCGACGACCTGTCCGCACTGAAGCGTGCCATGGAA	C
+	1597071	1.23397	0.21024	21	GCTCGATGTGGTGCCGCCGGGCGATCTGCGAATGGCCTTGGCGGCGTTGGCATCCGATAGCCCGCACGGACGCCTGTGGGCAACTATTCTGCAGCACAGAT	C
+	1597651	1.125	0.117783	28.5	CGTCATCTGCACGTGCTAGCCCAACACGCGCCCGGGTTCACCGTTCACGACATCATCATCGACGCCGAACGAGTGCCGAGCGAACGGGAGCGGGAGCAACT	C
+	1598049	1.225	0.202941	26	GGCGGGTTGCACATCGTGGGCGGCCGCGTGGTGGTCGAAGCCGAGCTGGACCTGGGCAGTATCGCACGGCGGCTGCGTAAGGAGATCTTCGAGCTCTACGG	C
+	1598423	1.22665	0.204286	33	CGCGCTGGCGCTGGTGGGTGCGGCACGCCGGCTTGGGGTCGGCGCCAAGGCTCGTGAGGTGCGCGGTGCCGATCGCGTGGTGGTGCGCGACGGTGAGGCGA	C
+	1598769	1.15385	0.143101	27	GCGTCGCTGGAGGAGCTGGGCCGGCTTGCCGATCCTCCGATGACGAAAGACGCTGTAGCCGGACGTATTCGGCGATTGTTGTCGATGGCGGATCGTAAGGC	C
+	1600914	1.20614	0.187425	22.5	CTGGTGCCCCTGGGGCCGCCGGTGATGGACGTGGCGCTGAACATCACCTGCTTCTCCTACCAGGATTATCTGGATTTCGGCCTGGTGACCACACCCGAGGT	C
-	1600943	1.28	0.24686	20	CATCGGCCATCTCGTCGATGTCGTTGGCCACCTCGGGTGTGGTCACCAGGCCGAAATCCAGATAATCCTGGTAGGAGAAGCAGGTGATGTTCAGCGCCACG	C
-	1602424	1.10446	0.0993604	25	TGTTTCGGCCACCCCGGAAACCCTCAAGCAGCATGTCCGAGACAACCTGGCCAACTACAAGGTACCGCGCGACATCGCCGTCCTCGACGAGCTGCCACGCG	C
-	1602446	1.2265	0.204161	45.5	CCTTCGTGGTGCTCAAGCCCGGTGTTTCGGCCACCCCGGAAACCCTCAAGCAGCATGTCCGAGACAACCTGGCCAACTACAAGGTACCGCGCGACATCGCC	C
-	1602960	0.623461	-0.472469	23.5	CGGTCGTTGCGGTTCGCCGCCGCGTCGGGTTCTCGGATGCGGCCCGATGTCGTGATCGCATTCATGGACCAATTCGGCGACGTGATCTACAACAACTACAA	C
-	1603494	0.867347	-0.142316	45.5	GCCGAGGTGGTTACCCGCGAAGGCGTCGACACTGTCGTCTATGACGAAGAGTTCAGCGCGACGGTGGATCGCGCGCTGGCGGAAAAACCGCAGGCCACCCG	G
-	1604079	1.23162	0.208328	29.5	TTCGGGTTCTCCGCCGCGATCCCGCCCAATCTGCCGCTGCCCGCCAAGATCGTCATGCAGGTGTTAGACCCGATCAACCTCACCAAGCAGTTCGGCGAGGA	C
+	1612148	1.0429	0.0420018	40.5	GCCGCGGCCTCTACGTGCATTCAGCCCCGTGGGCCCTTCCAGCACTGGGACTTGAAAATGTCAGCCACGGCTGCATAAGCCTGAGCCGCGAGGACGCAGAG	C
+	1612156	1.08516	0.0817319	29.5	CTCTACGTGCATTCAGCCCCGTGGGCCCTTCCAGCACTGGGACTTGAAAATGTCAGCCACGGCTGCATAAGCCTGAGCCGCGAGGACGCAGAGTGGTATTA	T
-	1612992	0.999185	-0.000815803	91.5	TGAGCCGATGGTCGAAAAGGAACTCGATACGGCTATGCGGTTCTGCTGAACCAAATTGATTGCGGAAATATCTGCGCGCGAATAGAGGAGAGTTGACGCTG	C
-	1613020	0.985294	-0.0148151	46.5	CTCATGTTCCCCATAGGATGCTGACAATTGAGCCGATGGTCGAAAAGGAACTCGATACGGCTATGCGGTTCTGCTGAACCAAATTGATTGCGGAAATATCT	C
-	1613030	1.05886	0.0571926	53	TGCGGCGGGGCTCATGTTCCCCATAGGATGCTGACAATTGAGCCGATGGTCGAAAAGGAACTCGATACGGCTATGCGGTTCTGCTGAACCAAATTGATTGC	C
+	1613261	1.23826	0.213708	29	TTACCGGCCGAAGGCGGCGGGTGTCACTGATCTAGGCTGACGGCCAGTGGTTGTTTAGCCAACAAGGATGACAACAAATAAGCCGAGGAGAGACAAGTGAC	T
+	1613278	0.850246	-0.16223	219	CGGGTGTCACTGATCTAGGCTGACGGCCAGTGGTTGTTTAGCCAACAAGGATGACAACAAATAAGCCGAGGAGAGACAAGTGACGGTCCGAGTAGGCATCA	A
+	1613293	1.05783	0.0562174	357.5	TAGGCTGACGGCCAGTGGTTGTTTAGCCAACAAGGATGACAACAAATAAGCCGAGGAGAGACAAGTGACGGTCCGAGTAGGCATCAACGGGTTTGGTCGAA	C
+	1613304	1.06923	0.0669395	60	CCAGTGGTTGTTTAGCCAACAAGGATGACAACAAATAAGCCGAGGAGAGACAAGTGACGGTCCGAGTAGGCATCAACGGGTTTGGTCGAATCGGACGCAAC	C
+	1613354	1.22622	0.203933	36.5	CAAGTGACGGTCCGAGTAGGCATCAACGGGTTTGGTCGAATCGGACGCAACTTCTACCGGGCCTTACTGGCCCAACAGGAGCAGGGCACCGCCGACGTGGA	C
+	1613357	1.02648	0.0261384	36.5	GTGACGGTCCGAGTAGGCATCAACGGGTTTGGTCGAATCGGACGCAACTTCTACCGGGCCTTACTGGCCCAACAGGAGCAGGGCACCGCCGACGTGGAGGT	C
+	1613465	0.913466	-0.090509	44.5	GCCAACGACATCACCGACAACAGCACGCTGGCGCATCTGCTCAAATTCGACTCGATTCTGGGCCGGCTGCCTTGCGATGTCGGCCTCGAAGGCGACGACAC	C
+	1614137	0.849743	-0.162822	34	GATGAGATCAACGCGGCGTTCAAAGCCGCGGCCGAAGGCAGGCTCAAGGGCATTCTGAAGTACTACGACGCGCCGATCGTCTCGAGCGACATCGTCACCGA	C
+	1614352	0.76642	-0.266025	23.5	CACGCTGGTCGGCAAGTCGCTCTAGCCATGAGCGTTGCAAACCTCAAGGATCTACTCGCCGAAGGTGTTTCGGGGCGTGGAGTGCTGGTGCGCTCCGATCT	T
+	1614996	0.667677	-0.403951	33.5	ATCAAAGGTGTCCGACAAGCTGGGTGTCATCGAGTCGCTGGCGACCAAGGCGGACAGCATTGTGATTGGCGGCGGAATGTGCTTCACATTCCTTGCTGCAC	C
+	1615052	0.959677	-0.0411581	115	GCATTGTGATTGGCGGCGGAATGTGCTTCACATTCCTTGCTGCACAGGGATTTTCGGTTGGCACATCGCTGCTGGAAGACGACATGATCGAAGTCTGTCGC	T
+	1615084	1.07143	0.0689929	47.5	TTCCTTGCTGCACAGGGATTTTCGGTTGGCACATCGCTGCTGGAAGACGACATGATCGAAGTCTGTCGCGGGCTGCTGGAAACCTATCACGACGTGTTGCG	C
+	1615126	0.931034	-0.071459	22	GAAGACGACATGATCGAAGTCTGTCGCGGGCTGCTGGAAACCTATCACGACGTGTTGCGGCTGCCCGTGGATCTAGTGGTCACGGAGAAGTTCGCCGCCGA	C
+	1615219	1.13729	0.128645	128	GCCGCCGACTCGCCGCCCCAGACGGTCGACGTCGGCGCTGTGCCCAATGGCTTGATGGGCCTGGATATCGGGCCGGGATCGATCAAACGGTTCAGCACGCT	C
+	1615252	1.26667	0.236389	21	GGCGCTGTGCCCAATGGCTTGATGGGCCTGGATATCGGGCCGGGATCGATCAAACGGTTCAGCACGCTGCTGTCCAACGCCGGGACCATCTTCTGGAACGG	C
+	1615256	0.878968	-0.129006	24.5	CTGTGCCCAATGGCTTGATGGGCCTGGATATCGGGCCGGGATCGATCAAACGGTTCAGCACGCTGCTGTCCAACGCCGGGACCATCTTCTGGAACGGGCCG	C
+	1615322	1.028	0.0276128	41	TGTCCAACGCCGGGACCATCTTCTGGAACGGGCCGATGGGAGTATTCGAGTTCCCGGCTTATGCGGCCGGCACCAGAGGCGTCGCCGAGGCGATCGTCGCC	T
+	1615498	0.867647	-0.14197	27	GAGGGCGCCTTCTCACACATATCCACCGGCGGCGGTGCCTCGCTGGAATACCTTGAGGGCAAGACGCTTCCCGGCATCGAGGTACTGAGCCGTGAGCAGCC	C
+	1615605	0.96001	-0.040812	62	AGGAGTTTTGTGAGCCGCAAGCCGCTGATAGCCGGCAACTGGAAGATGAACCTCAACCACTACGAGGCGATCGCGCTGGTGCAAAAGATCGCGTTCTCGTT	C
+	1615788	1.03846	0.0377403	25.5	GGCGACAAGCTGCGGTTGACCTATGGTGCACAAGACTTGTCACCACATGACTCCGGTGCCTATACGGGTGACGTCAGCGGCGCCTTTCTGGCCAAGTTGGG	C
+	1615829	1.14855	0.138501	30.5	ACCACATGACTCCGGTGCCTATACGGGTGACGTCAGCGGCGCCTTTCTGGCCAAGTTGGGGTGCAGTTACGTTGTCGTCGGGCACTCCGAGCGGCGCACCT	C
+	1615938	1.11681	0.110473	38.5	GAGGATGACGCGCTGGTGGCCGCCAAAGCCGCCACCGCACTCAAGCATGGCTTGACCCCAATCGTGTGTATTGGCGAGCACCTCGACGTCCGCGAGGCGGG	C
+	1615950	0.734265	-0.308885	54	CTGGTGGCCGCCAAAGCCGCCACCGCACTCAAGCATGGCTTGACCCCAATCGTGTGTATTGGCGAGCACCTCGACGTCCGCGAGGCGGGAAATCATGTGGC	C
+	1615974	0.942005	-0.0597452	27	GCACTCAAGCATGGCTTGACCCCAATCGTGTGTATTGGCGAGCACCTCGACGTCCGCGAGGCGGGAAATCATGTGGCCCACAACATCGAACAGTTGCGTGG	C
+	1616007	0.851351	-0.16093	24	ATTGGCGAGCACCTCGACGTCCGCGAGGCGGGAAATCATGTGGCCCACAACATCGAACAGTTGCGTGGATCGCTGGCCGGGCTATTGGCCGAGCAGATCGG	C
+	1616157	1.12074	0.113988	29.5	GTGGCCAGCGCCGCCGACGCCCAGGAGGTGTGTGCGGCGATCCGAAAAGAGTTGGCCTCGTTGGCCTCGCCGAGGATTGCCGATACGGTGCGGGTGCTCTA	G
-	1623606	1.03894	0.0381983	50	GCGACGGCGAATGAAAACCCTCACCCAGGCCGCATTGAACGCCGACAAGACGGTGGAGCAGGTCGAAGACGTCCTGGACGGTCTGGGTAAGACCATGGCCG	C
-	1625640	0.711161	-0.340857	24	GTCCGCGACGTCAACATGGACTTCTCCTACGGCTCGGCATTCGCCGAAGATTCACCGGAGGCCTACGAGCGGCTCATCCTCGACGTCCTGCTCGGCGAGCC	T
-	1626162	1.13979	0.130845	101.5	CGCGCGGGCTATTACGACGGCATCGGCGCGGCCCGCGATGTCATCCAGAACCATCTCATGCAGCTGCTGGCGCTGACCGCGATGGAGGAGCCGGTCAGCTT	C
-	1626328	1.19464	0.177847	47.5	CTTCCCGGAGGAAGCGGTCTTCCGCATCGACCACTACCTGGGCAAAGAGACGGTGCAGAACATCCTGGCGCTGCGGTTCGCCAACCAGCTGTTCGACCCGA	C
-	1626336	0.841463	-0.172613	25	AACGCGGTCTTCCCGGAGGAAGCGGTCTTCCGCATCGACCACTACCTGGGCAAAGAGACGGTGCAGAACATCCTGGCGCTGCGGTTCGCCAACCAGCTGTT	C
-	1626378	1	0	47	GGCCACGACCTGGCCAGCGCACGCGAGCTGAACAAGGCGGTCAACGCGGTCTTCCCGGAGGAAGCGGTCTTCCGCATCGACCACTACCTGGGCAAAGAGAC	C
-	1626401	0.911069	-0.0931364	56.5	GAGTCGTGATAGAGAAGCCGTTCGGCCACGACCTGGCCAGCGCACGCGAGCTGAACAAGGCGGTCAACGCGGTCTTCCCGGAGGAAGCGGTCTTCCGCATC	C
-	1626777	0.795833	-0.228365	27.5	ATGCCGGCCGTCTACGATTTGGCCAACCGCGGCCTGCTGCCGCCCACATTCTCGCTGGTGGGGTTTGCCCGCCGAGACTGGAGCACCCAGGATTTCGGTCA	C
-	1627017	0.948068	-0.0533294	26.5	CACCGACGTGTTTGCCGTCCTCGAGGAGGAAGGCGTGCGGAAGTTCGAGGCCTCCTGGAACGAGCTACTCCAGGAAACCCGGGCGCATCTCGACACCGCTG	C
-	1627070	1.06459	0.0625928	22	GCATCCGATGCCCAGGCGGTGTTCGACCAGCTGGGGGCGATCGGCATCGACCTCACCGACGTGTTTGCCGTCCTCGAGGAGGAAGGCGTGCGGAAGTTCGA	C
-	1627439	0.975	-0.0253178	28.5	AAGATCCATTCGGTGGCATCGTTTTTCGTCTCCCGGGTGGACACCGAAATCGACAAGCGGCTGGACAGAATCGGCTCGCGGCAAGCGCTCGAACTGCGCGG	C
-	1627848	0.967163	-0.0333878	135	CTACGACGCCCAGATCGCCGAGCTGGCCGCGCGCGGCGCCGACGTGGATGCCACCATCCGCACCGTCACCACTGACGACGTGCGCAGCGCGTGCGACGTGC	C
-	1627927	1.13455	0.126232	32	AGCTGATCGACACCAAGAGCGTCGTCGGGGTGACCACCAACCCGTCGATCTTTCAGAAGGCGCTGTCGGAGGGCCACACCTACGACGCCCAGATCGCCGAG	T
-	1627928	1.0709	0.0684962	288.5	GAGCTGATCGACACCAAGAGCGTCGTCGGGGTGACCACCAACCCGTCGATCTTTCAGAAGGCGCTGTCGGAGGGCCACACCTACGACGCCCAGATCGCCGA	C
-	1627929	0.943656	-0.0579941	42	GGAGCTGATCGACACCAAGAGCGTCGTCGGGGTGACCACCAACCCGTCGATCTTTCAGAAGGCGCTGTCGGAGGGCCACACCTACGACGCCCAGATCGCCG	T
-	1627958	0.997917	-0.00208551	31	CGGGACCGGCTGCGCTCGGGCAATCTGCAGGAGCTGATCGACACCAAGAGCGTCGTCGGGGTGACCACCAACCCGTCGATCTTTCAGAAGGCGCTGTCGGA	C
-	1627975	0.815624	-0.203802	60	GGCTGGATGACCTGTCGCGGGACCGGCTGCGCTCGGGCAATCTGCAGGAGCTGATCGACACCAAGAGCGTCGTCGGGGTGACCACCAACCCGTCGATCTTT	C
-	1628100	0.850095	-0.162407	34	GGCTTCACTGCCGAGGCCGTGGCCGCCGCCGCCGAACGAGCGCTGGATAACTGAGGAAGGGTGATTACCGATGACCGCTCAGAACCCCAACCTGGCCGCAT	C
-	1628108	1.36471	0.310939	25	GCGAGTACGGCTTCACTGCCGAGGCCGTGGCCGCCGCCGCCGAACGAGCGCTGGATAACTGAGGAAGGGTGATTACCGATGACCGCTCAGAACCCCAACCT	C
-	1628110	0.983846	-0.0162857	25	CCGCGAGTACGGCTTCACTGCCGAGGCCGTGGCCGCCGCCGCCGAACGAGCGCTGGATAACTGAGGAAGGGTGATTACCGATGACCGCTCAGAACCCCAAC	C
-	1628167	1.25608	0.227997	35	GGGCGAGATCGTCTCGATCGAGCACTACGGCGAATCCGCGGACCACAAGACCTTGTTCCGCGAGTACGGCTTCACTGCCGAGGCCGTGGCCGCCGCCGCCG	C
-	1628389	1.01562	0.0155042	38.5	CATTCTCATCGCCACCGGCTCGGAGGTGCAGCTGGCGGTCGCGGCGCAGACGTTGCTGGCGGACAACGACATCCTCGCTCGGGTGGTGTCGATGCCGTGCC	C
-	1628483	0.939706	-0.0621883	22.5	CGGTGCTGGACGGCACCGACGCCGAGGGGGTTGCCCGCGGCGGTTACGTGCTGAGTGACGCCGGTGGTCTGCAACCGGGCGAGGAACCCGACGTCATTCTC	C
-	1628739	1.11111	0.105361	20	ATGCGCCCGGCGGTGCGGCTGGCGGCGTTGATGGACATCGACACCATCTACGTCTGGACGCACGACTCGATCGGCCTCGGCGAAGACGGGCCCACCCATCA	C
-	1628784	0.833333	-0.182322	25	CCCACCCGGGCTTACGGCGGCACCTTCCTGCAGTTCTCCGACTACATGCGCCCGGCGGTGCGGCTGGCGGCGTTGATGGACATCGACACCATCTACGTCTG	C
-	1628786	1.23151	0.208239	60	GACCCACCCGGGCTTACGGCGGCACCTTCCTGCAGTTCTCCGACTACATGCGCCCGGCGGTGCGGCTGGCGGCGTTGATGGACATCGACACCATCTACGTC	C
-	1628790	1.17809	0.163898	36.5	CACGGACCCACCCGGGCTTACGGCGGCACCTTCCTGCAGTTCTCCGACTACATGCGCCCGGCGGTGCGGCTGGCGGCGTTGATGGACATCGACACCATCTA	C
-	1628793	0.905297	-0.0994922	350	CTGCACGGACCCACCCGGGCTTACGGCGGCACCTTCCTGCAGTTCTCCGACTACATGCGCCCGGCGGTGCGGCTGGCGGCGTTGATGGACATCGACACCAT	C
-	1629696	0.954044	-0.0470454	31.5	GAGCGCGGCCTGTTCGACCCGGACGCCGAACCGGGCGCCAGCCCCTTCGACCACTACATCTATGTCATCGCCTCCGACGGTGACATCGAAGAAGGGGTGAC	C
-	1629920	1.28468	0.250508	33.5	ATCGGTTCGTTTTGTCGGCCGGGCACAGCAGCCTGACCCTCTACATCCAGCTCTACCTCGGCGGCTTCGGCCTGGAACTGTCCGACATTGAGTCGTTGCGC	C
+	1634995	1.26496	0.235038	69.5	TGCGGCTCTGCTGCCACAGTTACCCGGTCTACCATCGTGCGTAGTAGAAGCTGCGCGCGGCTGCGATTCCCGAGGAGTTAGTGCGTGAACGTTCGCGGGCG	C
+	1635245	1.32619	0.282311	25.5	TGCTCAACACGCTCGTCGGCGGGATGATGGCCGCCGCCGGCGCCAACACGCTCAACTGCGTCGCCGACGCCGATATCGACAAGGTGATGAAGCGAACCGCG	C
+	1635586	0.789286	-0.236627	24.5	GCCATCACCGGCACCATAGCCTGGCCGGCGCTGGCGATGTTCGCGATCATCTTCTTCTGGACGCCGCCACACACCTGGGCATTGGCGATGCGCTACAAGCA	C
+	1635589	1.08902	0.0852822	37.5	ATCACCGGCACCATAGCCTGGCCGGCGCTGGCGATGTTCGCGATCATCTTCTTCTGGACGCCGCCACACACCTGGGCATTGGCGATGCGCTACAAGCAGGA	C
+	1635640	0.89389	-0.112173	37.5	TTCTGGACGCCGCCACACACCTGGGCATTGGCGATGCGCTACAAGCAGGACTACCAAGTGGCCGGGGTGCCGATGCTGCCGGCGGTGGCGACCGAGCGTCA	C
-	1644334	1.03872	0.0379922	45	CGCCTACGCTGATTCCACGTGAGCCGCGCCGACGACGATGCAGAGCGAAGCGATGAGGAGGAGCGGCGCTCGTGAACCGCGCCGACGACGATGCAGAGCGA	C
+	1646930	0.968334	-0.0321782	84.5	AGCGGTTGGCGACCATCGTCAACGGAGACTGCGCCTGCACCACCCACGTACCCCTGTCGCCGGCGCCCAGCCCGCGCCCACCCGCCACCAGCACCGAAGGA	C
+	1646964	0.919394	-0.08404	31.5	CTGCACCACCCACGTACCCCTGTCGCCGGCGCCCAGCCCGCGCCCACCCGCCACCAGCACCGAAGGAGCGTCCCGATGACACTCACCCCAGAGGCCAGCAA	C
+	1646971	0.785714	-0.241162	49	ACCCACGTACCCCTGTCGCCGGCGCCCAGCCCGCGCCCACCCGCCACCAGCACCGAAGGAGCGTCCCGATGACACTCACCCCAGAGGCCAGCAAGAGCGTT	C
+	1647008	0.525636	-0.643147	26.5	CACCCGCCACCAGCACCGAAGGAGCGTCCCGATGACACTCACCCCAGAGGCCAGCAAGAGCGTTGCCCAGCCCCCGACCCAGGCTCCCCTGACCCAGGAAG	C
+	1647291	0.94	-0.0618754	69	CCGAAGTGGGGCTCCAACCTCGATGGCATCGATTTCGACAACATCAAGTACTTCGTGCGCTCCACCGAGAAGCAGGCCGCGAGCTGGGATGATTTGCCAGA	C
+	1647345	0.778094	-0.250907	73.5	GTGCGCTCCACCGAGAAGCAGGCCGCGAGCTGGGATGATTTGCCAGAGGACATCCGCAACACCTACGACCGGTTGGGAATCCCGGAGGCCGAGAAGCAGAG	C
+	1647391	0.947612	-0.0538098	79.5	AGGACATCCGCAACACCTACGACCGGTTGGGAATCCCGGAGGCCGAGAAGCAGAGATTAGTAGCTGGAGTAGCCGCACAATACGAAAGTGAAGTTGTATAT	C
+	1647423	0.918033	-0.0855222	59	ATCCCGGAGGCCGAGAAGCAGAGATTAGTAGCTGGAGTAGCCGCACAATACGAAAGTGAAGTTGTATATCACCAGATCAGAGAGGATCTGGAGGCTCAAGG	C
+	1648141	1.08165	0.0784875	127	TCTACCCCAAGCCGAAGCCGATCCCCCACAGGACGGTTTTGCCGCTCGAGTTTGCGCGCCTGGCGGGCTACTACCTGGCGGAGGGTCACGCGTGTCTCACC	T
+	1648164	1.06151	0.0596966	158.5	CCCCACAGGACGGTTTTGCCGCTCGAGTTTGCGCGCCTGGCGGGCTACTACCTGGCGGAGGGTCACGCGTGTCTCACCAATGGCTGTGAGTCGCTGATCTT	C
+	1648227	0.803451	-0.218839	49.5	CACGCGTGTCTCACCAATGGCTGTGAGTCGCTGATCTTCTCGTTCCACAGCGATGAGTTCGAGTACGTCGAGGATGTGCGCCAAGCGTGCAAGTCGCTGTA	C
+	1648234	1.02493	0.0246231	46	GTCTCACCAATGGCTGTGAGTCGCTGATCTTCTCGTTCCACAGCGATGAGTTCGAGTACGTCGAGGATGTGCGCCAAGCGTGCAAGTCGCTGTACGAGAAG	T
+	1649298	0.996278	-0.00372903	28	GTGAAATGCGATGCGCTGCTGGTGGATACGGTCAGCCGCAGCGACACCTACCCCTACGTCGACATCCGCGAGGACGACGTCACCATGGGCCACGAGGCCAC	C
+	1649461	1.04815	0.0470249	33.5	AGGCGATGGCGATGGTGGTGCGCGGCTTCGTCGAGCCGATCGCCAAGGAGCTGCCGATGGAGTACGCGCTGGAGCTCAACCGGCTGATCGAGCTGCAGATG	C
+	1650537	0.915854	-0.0878987	31.5	AGATCGTCGGCGCCGGACACGCCAGCGCCACCGGTCGCTTCGACGATGAGCAATTGTTCTACCTGCGTTCGCGCGGTATTCCCGAAGCACAGGCCCGCCGG	C
+	1650545	0.989091	-0.010969	23.5	GGCGCCGGACACGCCAGCGCCACCGGTCGCTTCGACGATGAGCAATTGTTCTACCTGCGTTCGCGCGGTATTCCCGAAGCACAGGCCCGCCGGCTGGTGGT	C
+	1650664	1.00845	0.00841048	51	GATCATCGCCAAGATCGCGGTGCCCGAGGTACGCGAGCGCCTGACCGCAGCCATCGAACACGAGCTGGAAATCACGGAATCAACGGAAAAGACAACAGTCT	C
+	1650678	1.08251	0.0792816	134	TCGCGGTGCCCGAGGTACGCGAGCGCCTGACCGCAGCCATCGAACACGAGCTGGAAATCACGGAATCAACGGAAAAGACAACAGTCTCATGACCATTTTGG	C
+	1650713	0.88322	-0.124181	29.5	GCCATCGAACACGAGCTGGAAATCACGGAATCAACGGAAAAGACAACAGTCTCATGACCATTTTGGAAATTAAGGACCTGCACGTCAGCGTGGAGAACCCC	C
+	1650720	0.95098	-0.0502618	23	AACACGAGCTGGAAATCACGGAATCAACGGAAAAGACAACAGTCTCATGACCATTTTGGAAATTAAGGACCTGCACGTCAGCGTGGAGAACCCCGCGGAGG	C
+	1651033	1.0172	0.0170496	82	TTTCTGGCCATGCAATATCCCGTCGAGGTGCCCGGTGTCTCGATGTCGAACTTCCTGCGCTCGGCGGCAACCGCCATTCGCGGCGAGCCGCCGAAACTGCG	C
+	1651164	0.86	-0.150823	32	GGCCGCGCTCGACATCGACCCGGCCTTCGCCGAGCGCAGCGTCAACGAGGGTTTCTCCGGTGGCGAGAAGAAGCGCCACGAGATCCTGCAGCTAGAACTGC	G
+	1651165	1.06944	0.0671393	41.5	GCCGCGCTCGACATCGACCCGGCCTTCGCCGAGCGCAGCGTCAACGAGGGTTTCTCCGGTGGCGAGAAGAAGCGCCACGAGATCCTGCAGCTAGAACTGCT	T
+	1652211	0.835547	-0.179668	38	AGCCGGTTGACCTGCACGAACTCGGCGTCGACTTCGCCGCGTTTTCCGGACATAAAATGCTGGGCCCCAACGGAATCGGTGTGCTGTACGGCCGCCGTGAG	C
+	1652756	0.887285	-0.119589	39.5	GCAGACGAGGTGGACCGCTTGGTGGCCGGCGTGCGGCGATCCCGGCATTTCTTTGGAAGAGCGTGACGTTGCGTCTGGAGCAGATCTATCAGGACGTGATC	C
+	1653180	0.933333	-0.0689929	38	GGTGGCCAAATACCCGGCCCGGGTGAAATGCGCGCTGCTCGGATGGATGGCGTTCAAAGATGCGCTGGCCCAAGCCAGCGAAGCCTTCGAGGAGGTTACAG	C
+	1653213	0.985887	-0.0142134	31	GCTGCTCGGATGGATGGCGTTCAAAGATGCGCTGGCCCAAGCCAGCGAAGCCTTCGAGGAGGTTACAGATGAGCGAAACCAGCGCACCGGCTGAGGAATTG	C
+	1653236	0.980769	-0.0194181	33.5	AAGATGCGCTGGCCCAAGCCAGCGAAGCCTTCGAGGAGGTTACAGATGAGCGAAACCAGCGCACCGGCTGAGGAATTGCTCGCCGACGTCGAGGAGGCGAT	C
+	1653236	0.980769	-0.0194181	33.5	AAGATGCGCTGGCCCAAGCCAGCGAAGCCTTCGAGGAGGTTACAGATGAGCGAAACCAGCGCACCGGCTGAGGAATTGCTCGCCGACGTCGAGGAGGCGAT	C
+	1653353	0.883282	-0.124111	89	CCGGAGCTGGGGATCAACGTCGTTGACCTGGGCCTGGTCTACGGCTTGGACGTGCAAGACGGTGACGAAGGGACCGTCGCGCTGATCGACATGACCCTCAC	C
-	1654261	1.02997	0.0295304	38	CTGCTGCTGCCCATCGTCAAGGGCGTGGGTTCAGAACGCGCCTACGAAATCCTCACCGAGTCGCTGCAGACGCTGGGCGGCTCGGGCTTTCTGGTCGACTA	C
-	1654773	0.798919	-0.224496	25	TGAGCCTGTTCTACGTTCCCAACTACCTCTTCGACCCCGATACGTTCGAGCTCGGCGCCCGCAACGGCGTCTACGTGACCGGCCTGGAACACAAGATGGGC	C
-	1655278	1.16667	0.154151	30.5	TACGCCGACCGCAACCCACCGGTCTTCGACCCGAACACCCACTCCATCAGCGTGCCCGACGAGTTGGCCAAGACAGTGCAGGCAATCAAGGAGGCCGGCTG	C
-	1655287	1.24643	0.220282	20.5	TCCTTCGGCTACGCCGACCGCAACCCACCGGTCTTCGACCCGAACACCCACTCCATCAGCGTGCCCGACGAGTTGGCCAAGACAGTGCAGGCAATCAAGGA	C
-	1655380	1.08671	0.0831578	132	CTGGGCACCGGACGCTACAGCGATCTGGACGTCGACACGGTCCGCACCATCTTGGCCGAAGCGGCGCGGCTGGCCGAGGGTCCGATCGCCGAATCCTTCGG	C
-	1656413	1.0371	0.0364252	31.5	TACGCCGCCGCGGAGGCCACCAACTTTGGCCCCTTGCAGCCGCTATTCGACGTCATCAACGCGCCCACCCTGGCGCTGTTGAACCGTCCGCTGATCGGCAA	C
+	1657219	0.898135	-0.107435	22	GGCCTGTTATCTGGCCGGCGGCTGGGGCTCGGCATGGGCGGGCGCACAAGCGTTGCGGAACAAGGCACTTGATGTGGATCTGCTGATGATTGCCGCGGCGG	C
+	1658333	1.16071	0.149036	20.5	CTAGCAGAGCTGGCGCCGCTCCTTTCTGCCGGCGCCACTGCCGCCATCGTCTTGTTGGATGGAGTTGCCATCGGTGTGCTCGGGCTCACCGATCAGCTTCG	C
+	1660462	1.3781	0.320702	31.5	TCGCCGCACGGATGGCGGGATTCTCGCGGCCGGGAATTGAGTTGACCAAACGTACGCTGTGGAGTGGACTGGACGCCGCCAGTCTGGAGGCGCACATGCAG	C
+	1660557	1.03439	0.0338134	20.5	ATGCAGGCCGAGGGCTTGGGGCAGCTCTTCGTCCGGCTGCTCACCGCCAACTTCGAAGAAGCGGTTGCCGCACGGGCCGAGCAGCGGGCGCCGGTGTTCAC	C
+	1661705	1.03643	0.0357815	44	ACACCGCTGGTGGCCAACGGTCTGGGCAAGACGTATGGCTCGCTGGAAGTCTTCACCGGTGTCGACTTGGCCATCGACCGCGGCTCGCGGGTGGTCATACT	C
-	1664286	1.37121	0.315695	31.5	ACCGCGGTACTGTCCGGCAACCGGAACTTCGAGGGCCGTATCAACCCAGACGTGAAGATGAACTACCTGGCATCGCCGCCGCTGGTCATCGCCTACGCGCT	C
-	1664370	0.969643	-0.0308275	55.5	TACGGCTGCACCACCTGCATCGGCAACTCCGGGCCGCTGCCCGAGGAAATCTCAAAAGCGGTTAACGACAACGACCTTTCGGTGACCGCGGTACTGTCCGG	C
-	1664875	1.32125	0.278578	26	ACAGGACCGAATCGCGTTGGCGCAAGCCAAATCAACATTCCGCGAGCAGATTTACCACTATGTCGGCAATGGTTCCCCGGATTCCCCCCACGACCCGCACT	T
-	1665930	0.794476	-0.230072	30	CAGATCTATCGTCTCGACGCCGTCCCCAATACCGCGAAACTCCCCTACAGCCTCAAAGTGCTCGCCGAGAACCTGTTGCGCAACGAGGACGGCAGCAACAT	C
+	1666416	0.962963	-0.0377403	31	GAGGGCATCGATCTCAAGATCGTGCTGCTCGACCACAACCCGCCCAATGACACACCGCTGCGTGACATCGCGACCGTTGTCGGGGCCGACTACTCGGATGC	C
+	1666548	0.922039	-0.0811678	34.5	GGCAGTTACAGCACGCAATACCCCCGGGTCACGCTCGAGGCCGGGGAAGACCATTCCAAGACCGGCAATCCGGTGCAGTCCGCGCAGAACTTTGTCCATGA	C
+	1666587	1.18659	0.171084	193.5	GCCGGGGAAGACCATTCCAAGACCGGCAATCCGGTGCAGTCCGCGCAGAACTTTGTCCATGAGCTGAGCACACCCGAGTTTCCCTGGAGCGCGCTGACCAT	C
+	1666588	1.18703	0.171454	28.5	CCGGGGAAGACCATTCCAAGACCGGCAATCCGGTGCAGTCCGCGCAGAACTTTGTCCATGAGCTGAGCACACCCGAGTTTCCCTGGAGCGCGCTGACCATT	T
+	1666600	1.30268	0.26442	32.5	ATTCCAAGACCGGCAATCCGGTGCAGTCCGCGCAGAACTTTGTCCATGAGCTGAGCACACCCGAGTTTCCCTGGAGCGCGCTGACCATTGTTTTGCTGATC	C
+	1666615	0.708145	-0.345107	31.5	ATCCGGTGCAGTCCGCGCAGAACTTTGTCCATGAGCTGAGCACACCCGAGTTTCCCTGGAGCGCGCTGACCATTGTTTTGCTGATCGGTGTGCTGGCAGCG	T
+	1666676	0.939024	-0.0629138	31	CGCGCTGACCATTGTTTTGCTGATCGGTGTGCTGGCAGCGGCTGTGGGTGCTCGGTTGATGCAACTGCGCGGGAGGAGGTCAGCAACGTCGACTGACGCCG	C
+	1667117	1.25325	0.225738	31	TGTGGCCCTGCTGGTATGCACACCGGGGCTGGCTACCGCCGATCCACAGACGGACACCATCGCCGCGCTGATTGCCGACGTCGCCAAGGCCAACCAGCGCC	C
+	1667367	0.777618	-0.251519	36	GCCGCGGCTCAGCACCGGTTCGACACCTTCGCGGCGGCCACCTACATGAACGGTCCCTCGGTCAGCTACCTCAGCGCGAGCAGCCCCGACGAGATCATTGC	C
+	1667438	0.888758	-0.11793	44.5	CAGCGCGAGCAGCCCCGACGAGATCATTGCCACTGTGACCGCCGCCAAGACCCTTAGCGCCAGTTCCCAAGCGGTGATGGCCAACCTGCAGCGGGCCCGGA	C
+	1667564	0.852748	-0.159291	42	GGCGCGGCTAGCCAAGCAGAAGGCTGATAAGGCCGCCGCCGACGCAAAGGCCAGCCAGGATGCCGCGGTGGCGGCGCTCACCGAGACCCGGCGGAAGTTCG	C
+	1667600	0.903741	-0.101212	37	CGCCGACGCAAAGGCCAGCCAGGATGCCGCGGTGGCGGCGCTCACCGAGACCCGGCGGAAGTTCGATGAACAGCGCGAGGAGGTCCAACGCCTGGCCGCCG	C
+	1668014	0.749451	-0.288415	45.5	TCCGGCGGGCTCGGCCCAGGGCCGGATTCCGCGAGTTTATGGGCGCCAGGCTTCTGAATACGTGATCCGCCGCGGCATGTCACAGATCGGGGTGCCCTATT	C
+	1668024	0.855735	-0.155794	34	TCGGCCCAGGGCCGGATTCCGCGAGTTTATGGGCGCCAGGCTTCTGAATACGTGATCCGCCGCGGCATGTCACAGATCGGGGTGCCCTATTCCTGGGGCGG	C
+	1668258	0.972321	-0.0280688	33	AACCTGGGCCGCAAGATCCCGTCCTCGCAGATGCGCCGCGGCGACGTCATCTTCTACGGCCCGAACGGTAGCCAGCACGTGACGATCTACCTCGGCAACGG	C
+	1668994	1.29167	0.255933	36.5	AACGCCGGTCGCCACGTTCCGCCCGCTGAGGCCAAGCGCGGCGACCTGATCTTTTACGGCCCAGGCGGCGGCCAGCACGTCACCCTGTATCTGGGCAACGG	C
+	1669287	0.923077	-0.0800427	20	TTGGTCATGTCGGCAGTCGTGTCCGATTGAGCTGTGGAGGATTTTGATGACATCAGCAGGTGGGTTCCCCGCGGGCGCCGGCGGTTACCAGACCCCGGGTG	C
+	1669536	1.17708	0.16304	27.5	GCTGTCCAAGGGGCATGTGCTGCTTGAGGGCGTTCCCGGCGTGGCCAAGACGTTGGCGGTGGAGACCTTCGCTCGGGTGGTCGGCGGGACATTTTCGCGCA	C
+	1669551	0.893333	-0.112795	34	TGTGCTGCTTGAGGGCGTTCCCGGCGTGGCCAAGACGTTGGCGGTGGAGACCTTCGCTCGGGTGGTCGGCGGGACATTTTCGCGCATCCAGTTCACCCCGG	C
+	1669711	0.766667	-0.265703	22	GACACCGAACTCGGACCGGTGGTGGCCAACTTCCTGCTCGCCGACGAGATCAACCGGGCTCCGGCGAAGGTGCAGTCGGCGTTGCTGGAAGTCATGCAGGA	C
+	1669897	0.731975	-0.312009	29.5	GGCGTCTACCCGCTACCGGAGGCGCAACGGGACCGCTTCCTGTTCAAGATCAACGTGGGCTACCCGTCGCCCGAAGAAGAGCGCGAAATCATCTACCGTAT	C
+	1669928	0.707843	-0.345533	22	ACCGCTTCCTGTTCAAGATCAACGTGGGCTACCCGTCGCCCGAAGAAGAGCGCGAAATCATCTACCGTATGGGTGTTACCCCGCCGCAGGCCAAGCAGATC	C
+	1670026	0.743728	-0.29608	21.5	ATCCTGAGCACGGGCGACCTGCTGCGGCTGCAGGAGATAGCGGCCAACAACTTCGTCCACCACGCGCTGGTCGACTATGTCGTTCGAGTCGTCTTCGCCAC	C
+	1670090	1.23958	0.214775	23	CGCTGGTCGACTATGTCGTTCGAGTCGTCTTCGCCACCCGCAAACCCGAGCAGTTGGGGATGAACGACGTGAAGAGCTGGGTCGCGTTCGGCGCATCCCCG	C
+	1670206	0.931273	-0.0712026	50.5	ATCATCGCCGCCGCACGGTCCCTGGCGCTGGTCCGGGGCCGTGACTATGTCATCCCGCAAGACGTCATCGAGGTCATTCCTGATGTGCTGCGACACCGGCT	C
+	1670218	0.936711	-0.0653803	69	GCACGGTCCCTGGCGCTGGTCCGGGGCCGTGACTATGTCATCCCGCAAGACGTCATCGAGGTCATTCCTGATGTGCTGCGACACCGGCTCGTGCTCACCTA	C
+	1670272	0.994514	-0.005501	25.5	ATCGAGGTCATTCCTGATGTGCTGCGACACCGGCTCGTGCTCACCTATGACGCGCTCGCCGACGAAATCTCACCGGAGATCGTCATCAACCGTGTGCTGCA	C
+	1670512	0.958333	-0.0425596	40	GCGGGGACATCGACGACCCGAAGCTGGCGGCGGCGCTGCGCACCCTCGAGTTGACCGTCAAGCAGAAGCTCGACGGTGTCTTGCACGGCGATCACCTCGGC	T
+	1670802	0.799689	-0.223532	22.5	TGCTGCGAGAAACGTGACCTCGCGGTGGCGGCGGCGGCTGCCATCACCTTCCTCAACAGCGGCGGCGGCAACCGGCTCGGTGCGCTGATCGCCAACGGCGC	C
+	1671442	1.0672	0.0650424	22	CTGGGGCCGATGACGCTATCCGGCTTCGCGCATTCATGGTTCTTCCTATTCCTGTTTGTCGTGGCCGGACTGGTCGCGCTGTACATCCTGATGCAGCTGGC	C
+	1672036	0.960073	-0.0407457	35.5	CGCATCGTGCTGTTCTCCGACGGCAAGGAGACGATGCCGACCAACCCGGACAACCCCAAGGGCGCCTACACCGCCGCCCGCACCGCCAAGGACCAGGGCGT	C
+	1672078	1.07751	0.0746564	99	AACCCGGACAACCCCAAGGGCGCCTACACCGCCGCCCGCACCGCCAAGGACCAGGGCGTGCCGATTTCGACGATCTCGTTCGGCACCCCATACGGCTTCGT	C
+	1672123	0.849012	-0.163682	143	AAGGACCAGGGCGTGCCGATTTCGACGATCTCGTTCGGCACCCCATACGGCTTCGTCGAGATCAACGACCAGCGCCAACCGGTGCCCGTCGACGACGAAAC	C
+	1672193	1.02684	0.0264882	32	AGCGCCAACCGGTGCCCGTCGACGACGAAACGATGAAGAAGGTCGCCCAGCTCTCCGGTGGAAATTCCTACAATGCGGCGACTTTGGCCGAGCTGAGGGCC	C
+	1673622	1.36425	0.310607	27	ACCCACCGTGGATCCGGAGCGCCAAAGGGGCTGTTTGGCGTCGAATGTGACGTCACCGACAGCGACGCCGTCGATCGCGCCTTCACGGCGGTAGAAGAGCA	C
+	1673671	1.0949	0.0906597	38.5	ACGTCACCGACAGCGACGCCGTCGATCGCGCCTTCACGGCGGTAGAAGAGCACCAGGGTCCGGTCGAGGTGCTGGTGTCCAACGCCGGCCTATCCGCGGAC	C
+	1673807	0.966435	-0.034141	27.5	GAAGGTCATCAACGCCAACCTCACCGGGGCGTTCCGGGTGGCTCAACGGGCATCGCGCAGCATGCAGCGCAACAAATTCGGTCGAATGATATTCATAGGTT	C
+	1673835	0.963799	-0.0368722	37.5	GCGTTCCGGGTGGCTCAACGGGCATCGCGCAGCATGCAGCGCAACAAATTCGGTCGAATGATATTCATAGGTTCGGTCTCCGGCAGCTGGGGCATCGGCAA	C
+	1673856	1.22667	0.2043	50	GCATCGCGCAGCATGCAGCGCAACAAATTCGGTCGAATGATATTCATAGGTTCGGTCTCCGGCAGCTGGGGCATCGGCAACCAGGCCAACTACGCAGCCTC	T
+	1673925	1.0298	0.0293642	129.5	GGCATCGGCAACCAGGCCAACTACGCAGCCTCCAAGGCCGGAGTGATTGGCATGGCCCGCTCGATCGCCCGCGAGCTGTCGAAGGCAAACGTGACCGCGAA	C
+	1673969	1.13239	0.124333	30	GATTGGCATGGCCCGCTCGATCGCCCGCGAGCTGTCGAAGGCAAACGTGACCGCGAATGTGGTGGCCCCGGGCTACATCGACACCGATATGACCCGCGCGC	C
+	1673976	1.2197	0.198602	37	ATGGCCCGCTCGATCGCCCGCGAGCTGTCGAAGGCAAACGTGACCGCGAATGTGGTGGCCCCGGGCTACATCGACACCGATATGACCCGCGCGCTGGATGA	T
+	1674062	1.20892	0.189724	50.5	CCGCGCGCTGGATGAGCGGATTCAGCAGGGGGCGCTGCAATTTATCCCAGCGAAGCGGGTCGGCACCCCCGCCGAGGTCGCCGGGGTGGTCAGCTTCCTGG	C
+	1674113	0.904401	-0.100482	95.5	GAAGCGGGTCGGCACCCCCGCCGAGGTCGCCGGGGTGGTCAGCTTCCTGGCTTCCGAGGATGCGAGCTATATCTCCGGTGCGGTCATCCCGGTCGACGGCG	C
+	1674129	0.905955	-0.0987659	99	CCCGCCGAGGTCGCCGGGGTGGTCAGCTTCCTGGCTTCCGAGGATGCGAGCTATATCTCCGGTGCGGTCATCCCGGTCGACGGCGGCATGGGTATGGGCCA	C
+	1674135	0.998045	-0.00195695	32	GAGGTCGCCGGGGTGGTCAGCTTCCTGGCTTCCGAGGATGCGAGCTATATCTCCGGTGCGGTCATCCCGGTCGACGGCGGCATGGGTATGGGCCACTGACA	C
+	1674184	1.1396	0.130678	20	TCTCCGGTGCGGTCATCCCGGTCGACGGCGGCATGGGTATGGGCCACTGACACAACACAAGGACGCACATGACAGGACTGCTGGACGGCAAACGGATTCTG	C
+	1674197	0.911305	-0.0928772	60	CATCCCGGTCGACGGCGGCATGGGTATGGGCCACTGACACAACACAAGGACGCACATGACAGGACTGCTGGACGGCAAACGGATTCTGGTTAGCGGAATCA	C
+	1674388	1.0512	0.0499307	22.5	TGATTCAGCGCATCACCGACCGGCTGCCGGCAAAGGCCCCGCTGCTCGAACTCGACGTGCAAAACGAGGAGCACCTGGCCAGCTTGGCCGGCCGGGTGACC	C
+	1674463	1.17672	0.162727	26	TGGCCAGCTTGGCCGGCCGGGTGACCGAGGCGATCGGGGCGGGCAACAAGCTCGACGGGGTGGTGCATTCGATTGGGTTCATGCCGCAGACCGGGATGGGC	C
+	1674584	1.17807	0.163878	25.5	GCCCTACGCGGATGTGTCCAAGGGCATCCACATCTCGGCGTATTCGTATGCTTCGATGGCCAAGGCGCTGCTGCCGATCATGAACCCCGGAGGTTCCATCG	C
+	1674645	0.814587	-0.205074	44.5	AAGGCGCTGCTGCCGATCATGAACCCCGGAGGTTCCATCGTCGGCATGGACTTCGACCCGAGCCGGGCGATGCCGGCCTACAACTGGATGACGGTCGCCAA	C
+	1674777	0.77381	-0.25643	24	GCGCGCGAGGCCGGCAAGTACGGTGTGCGTTCGAATCTCGTTGCCGCAGGCCCTATCCGGACGCTGGCGATGAGTGCGATCGTCGGCGGTGCGCTCGGCGA	C
+	1674894	1.11582	0.109586	42	ATCCAGCTGCTCGAGGAGGGCTGGGATCAGCGCGCTCCGATCGGCTGGAACATGAAGGATGCGACGCCGGTCGCCAAGACGGTGTGCGCGCTGCTGTCTGA	C
+	1677294	1.22011	0.19894	25	GGTCAGGTGAAGCTGGACGGCCAGGTGTGGACGGCGCGCCCGCTCAACGACGGTGATGTGTTCGAACCTGGTGACTCGGTGACCGTGGTGCAAATCGACGG	C
+	1677648	0.967742	-0.0327898	28.5	CGCGAGCGGGTGGTGTCGTTTCCGCCGCAACCGGTGATCACCGAGGACAACTTGACGCTGAACATCGACACCGTCGTCTACTTCCAGGTGACCGTTCCGCA	C
+	1677819	0.840909	-0.173272	22	GTTGTCGGCGGGATGACGCTGGAGCAGACGTTGACCTCGCGTGACCAGATCAACGCCCAGCTGCGCGGCGTTCTCGATGAGGCGACCGGCCGCTGGGGTCT	C
+	1677923	1.0873	0.083699	21	GGTGGCGCGGGTGGAGCTGCGCAGCATCGATCCGCCGCCGTCGATTCAGGCGTCGATGGAAAAGCAGATGAAGGCCGACCGGGAGAAGCGAGCGATGATTC	C
+	1677937	0.99641	-0.00359679	51	AGCTGCGCAGCATCGATCCGCCGCCGTCGATTCAGGCGTCGATGGAAAAGCAGATGAAGGCCGACCGGGAGAAGCGAGCGATGATTCTGACCGCCGAAGGT	C
+	1677947	0.903662	-0.1013	54.5	CATCGATCCGCCGCCGTCGATTCAGGCGTCGATGGAAAAGCAGATGAAGGCCGACCGGGAGAAGCGAGCGATGATTCTGACCGCCGAAGGTACCCGGGAGG	C
+	1688109	0.88131	-0.126345	45.5	CCAGCATGTTTCCGGGGCGCCGGTTCGGTGGCGGAGCGCTGGCGGTGTATCTCGACGGGCAGCCGGTCGTCGACGTGTGGAAGGGGTGGGCTGATCGGGCC	C
+	1688525	1.2381	0.213574	32.5	ACGTTCGGTTGGTTGATGTCGGGCCTGGCCAGGGCCGTCACCGGAAAGGACATGCGCCTGCTGTTCCGCGAGGAACTTGCCGAGCCGTTGGACACCGACGG	C
+	1688720	0.793915	-0.230779	52.5	GCGATGCGCCGGCTCGCCCATCGGTTCTCCGGCGGATTTCGCTCCATGTATTTTCCCGGCGCCATCGCGGCCGTGCAGGGCGAGGCGCCGTTGCTGGACGC	T
+	1688721	1.16126	0.149502	25	CGATGCGCCGGCTCGCCCATCGGTTCTCCGGCGGATTTCGCTCCATGTATTTTCCCGGCGCCATCGCGGCCGTGCAGGGCGAGGCGCCGTTGCTGGACGCC	T
+	1688948	0.818999	-0.199673	22	CGCAACCGACGGCAAGTTCTGCCGGATCGAAATCTATTGGTGCCCTTAAATTTTCATCTTGGCTATCACGGTATGCCGATCGGCAACGTGATGCCGGGGTT	T
-	1689544	1.00573	0.00571167	49	GAAGCCCGGCGGACGATGCCTGTGCACGTACTTCTTGCTCAATGACGAGTCGTTAGCCCACATCGCGGAAGGAAAGAGTGCGCACAACTTCCAGCATGAGG	C
-	1689557	0.746528	-0.292322	20	TCTCCCGCGTGCTGAAGCCCGGCGGACGATGCCTGTGCACGTACTTCTTGCTCAATGACGAGTCGTTAGCCCACATCGCGGAAGGAAAGAGTGCGCACAAC	C
-	1689561	0.891409	-0.114952	28	GAGATCTCCCGCGTGCTGAAGCCCGGCGGACGATGCCTGTGCACGTACTTCTTGCTCAATGACGAGTCGTTAGCCCACATCGCGGAAGGAAAGAGTGCGCA	C
-	1689564	0.96275	-0.0379614	64.5	GACGAGATCTCCCGCGTGCTGAAGCCCGGCGGACGATGCCTGTGCACGTACTTCTTGCTCAATGACGAGTCGTTAGCCCACATCGCGGAAGGAAAGAGTGC	C
-	1689576	1.12439	0.117237	45.5	GAGCACTATCTGGACGAGATCTCCCGCGTGCTGAAGCCCGGCGGACGATGCCTGTGCACGTACTTCTTGCTCAATGACGAGTCGTTAGCCCACATCGCGGA	C
-	1689777	1.28289	0.249119	27.5	CAGAAAGCCATCGCGTGGTGCCAGGAGCACATCACCTCGGCGCACCCCAACTTCCAGTTCGAGGTCTCCGACATCTACAACTCGCTGTACAACCCGAAAGG	C
+	1691045	0.857018	-0.154297	20.5	AGCAGGCCGTCTCGCTGCTCGACAGCGACCCCTGTGTTCGGGTAATTCAGCTTTCGCGAAATTTCGGCCACCACAAAGCGATGATGACCGGCCTGGCGCAC	C
+	1691372	1.19581	0.178825	48	TGATGACAGCCGACTATGTACGCAGCTTGGTCCAGCACCAGGAGCGTGAACTTTCGATTGCCGGTCTGTGGCAGATTACTGGTTTTTACCAGGTGCCCATG	C
+	1691524	0.640374	-0.445702	21.5	GTAGCGACACTGGTCGACAATGTCACTTCATTTAGCAACAAACCTCTAGTCTTCATTTTCTATCTTGGTGCGGCCATTTTTATTATTTCAAGCTCGGCCGC	C
+	1691525	1.05032	0.0490993	26	TAGCGACACTGGTCGACAATGTCACTTCATTTAGCAACAAACCTCTAGTCTTCATTTTCTATCTTGGTGCGGCCATTTTTATTATTTCAAGCTCGGCCGCG	T
+	1691584	0.840426	-0.173847	36	TATCTTGGTGCGGCCATTTTTATTATTTCAAGCTCGGCCGCGGGCTATCTGATCATCGATCGAATTTTCTTTCGCGCTCTGCAAGCGGGGTGGGCATCCGT	G
+	1691710	0.880515	-0.127249	29	GGTGTGACGATTTTCTGCATAGGGCTGGTCGGAATTTATGTATCCAAAGTCTTCATCGAAACTAAGCAGCGGCCATACACAATTATCCGAAGAATCTACGG	C
-	1692271	0.864943	-0.145092	23	GAACATAATATTGACGGAGGCAATGTAACCGGACAGAACCCTGGGAAAGTCTTGGTGGAACGCATTCTGAAAAACGTCCGGCGTGGAGAAGGGCGGGAAGG	C
-	1692312	0.971429	-0.0289875	22	ACGAGCGTTGCGCCGGTGTCTCGTGTAAAGGGATCGATGGCGAACATAATATTGACGGAGGCAATGTAACCGGACAGAACCCTGGGAAAGTCTTGGTGGAA	A
-	1692341	1.1875	0.17185	37.5	TCTCTATGCGCTGGTGGCTCCCCGGCACTACGAGCGTTGCGCCGGTGTCTCGTGTAAAGGGATCGATGGCGAACATAATATTGACGGAGGCAATGTAACCG	C
-	1692374	0.812011	-0.208241	38.5	CGGCATTGCGCGCGAGGTAGGTATGGTCCGGTTTCTCTATGCGCTGGTGGCTCCCCGGCACTACGAGCGTTGCGCCGGTGTCTCGTGTAAAGGGATCGATG	C
+	1692472	0.762428	-0.271247	33	CCGTTCCCGTTCAATGCGCGGCGGGCTCGTTGTTCGTTTTTGACTCTACGCTTTGGCATGCGGCTGGCCGAAACACCTCCGGCAAAGACCGCTTGGCCATA	C
+	1692526	0.85952	-0.151381	36.5	GGCATGCGGCTGGCCGAAACACCTCCGGCAAAGACCGCTTGGCCATAAATCATCAGTTTACGCGCTCGTTTTTCAAGCAGCAGATCGACTACGTCCGCGCG	C
+	1692660	1.02619	0.0258534	25.5	CGTACTCAGCAACTGCTCGGATGGTACAGTCGAGTGGTTACCAATCTGGACGAGTATTACCAGCCGCCGGACAAGCGATTGTATCGGAAGGGGCAAGGCTA	C
+	1693591	1.38194	0.323492	23.5	TAGCGCGGCCTGTAGGCCGTACGTCGTCCGCGATGCGGGAGTATACAGAATGTGGTTTTGCGCTCGCGGTGCGAAATATCGGATTTACTGCGCTACATCGG	T
+	1693597	0.982843	-0.0173057	34.5	GGCCTGTAGGCCGTACGTCGTCCGCGATGCGGGAGTATACAGAATGTGGTTTTGCGCTCGCGGTGCGAAATATCGGATTTACTGCGCTACATCGGAGGATG	T
+	1693624	1.34604	0.297168	43	TGCGGGAGTATACAGAATGTGGTTTTGCGCTCGCGGTGCGAAATATCGGATTTACTGCGCTACATCGGAGGATGGTTTGACTTGGCGGCAACTCGGCAAAG	T
+	1693654	0.973776	-0.0265738	33.5	TCGCGGTGCGAAATATCGGATTTACTGCGCTACATCGGAGGATGGTTTGACTTGGCGGCAACTCGGCAAAGATGAGGGCATCGACGTTTCGCCAGATAGCT	C
-	1696778	1.04106	0.0402421	22	AAGCAATTGTGGGGAGGGTTCGAGCCCGCCGTGTCGATTCTGGATCTGCTCTTTAACGTCGGAGCCGAGGCTCCGGACTATTTGAGGTACTGTCGCCAGTG	C
-	1697059	0.872211	-0.136724	20	CGCCGATTTACCTCGAAGAACAGCACACGAATCTTTCCTTACTCAACAGGCGTCTATTGAATGCGATTTGCAGTTATCTCGGTATCAGCACGCGACTGGCA	C
-	1697159	0.793478	-0.231329	26	ACGCTGATCGACGGCACCGATTGGGCGAAAGCGCACTGGCGGGCACTAGAATTCAACTACAGCGCGGCCGCTCATTTTGCGGAGATCGCTGACTGGCTCGC	A
-	1697215	1.02105	0.020828	50.5	AGTGGATAACTGTTCCCGTCCAGGTGAAGGGACGTTTCCATCAAAAGATACGTGAGACGCTGATCGACGGCACCGATTGGGCGAAAGCGCACTGGCGGGCA	C
-	1697311	1.12756	0.120052	57	TTGCATTCGTCGATGAATTCATCATCTATGATGACATGCAATATACCAAGCGTGATTGGCGAAACAGAAATCGGATCAAAACGAGCCAGGGGTTACAGTGG	C
-	1697366	0.847746	-0.165175	31	AAAGTCGCGATTGTTCAATCAAATTACATACCTTGGCGAGGATATTTTGACCTGATTGCATTCGTCGATGAATTCATCATCTATGATGACATGCAATATAC	C
-	1697386	1.01754	0.0173917	20	TTGGAGACACCGCGTTGAAGAAAGTCGCGATTGTTCAATCAAATTACATACCTTGGCGAGGATATTTTGACCTGATTGCATTCGTCGATGAATTCATCATC	C
-	1697441	0.71875	-0.330242	32	GCTTGAACTCGCTCCAGCGGAGCTGTCGCGGGCGCGACGTATTTGTTATTCTAAATTGGAGACACCGCGTTGAAGAAAGTCGCGATTGTTCAATCAAATTA	C
-	1697517	1.20542	0.186828	43	TCATCGCGCACCGGACGCCCCGGGTCGCGGCCCATCCTGGCCTTCCCGAGCACCATATTGAATATGTCGCAGAATCGCTTGAACTCGCTCCAGCGGAGCTG	C
-	1697671	1.04715	0.0460714	29	GGAAGACCAGGAATCGATCTCGTGAACGGAAGCGGATTTGATCATCAAGACAAAACCAGAAACGGATCGGCCGCGATATCTTTTTGCCAGCAACCTAGCCG	C
-	1697673	1.1451	0.135496	27.5	GGGGAAGACCAGGAATCGATCTCGTGAACGGAAGCGGATTTGATCATCAAGACAAAACCAGAAACGGATCGGCCGCGATATCTTTTTGCCAGCAACCTAGC	G
-	1697715	0.961579	-0.0391786	40.5	GGGTACGAACAAAGCGCGACACCTATCGACATCGCGACGCTGGGGGAAGACCAGGAATCGATCTCGTGAACGGAAGCGGATTTGATCATCAAGACAAAACC	C
-	1697756	1.00116	0.0011633	83	AATCCCGATTCGGTGGCGAGGTTCTCGCCGCCGCGTAGTGCGGGTACGAACAAAGCGCGACACCTATCGACATCGCGACGCTGGGGGAAGACCAGGAATCG	C
-	1698164	0.943333	-0.0583356	26	GGGCCTACTCGGGAGAGCGACCAGGACACCGCTGCCAGCACCACCTCATGCTTACCCAATCCGGTTGAGGAGTCCTCACCACGGGGACCCGGCCCAATCTG	C
-	1698428	0.88873	-0.117962	61.5	CAACTCGCAGCCCATGGAGACCGCCGCCGCGCGGTCGGCGTCTGCGTGAGTTTGGCCGTGGCGCTGAGCATCGTCAACGTCGCGGTCCCGGGCCAGCCGTT	T
-	1698479	0.992106	-0.00792545	64	GCACTGGTAGCCCGAGACCCCAACGGGCCTCCTGGTGCTGGGATATTCGACCAACTCGCAGCCCATGGAGACCGCCGCCGCGCGGTCGGCGTCTGCGTGAG	C
-	1698866	1.05937	0.0576791	42	ACCGGCGTGGTGGTGTCCAATATCGCAGCCTTTCTGTTGTGGCCACGAGGCTTCCCGGGGACGATCGCACAGTCGATCCACGGCATCATCAAGTTCAATAG	C
-	1699059	0.886661	-0.120293	30	GGTCATCGATCGAGGCAACTCGACAGGGTTCGTGGTACCGATCGCGCTGGCTTACTTCGTGGCGTTGTCCCGACAGCGGTGGGGCCTCGCCACCATCACGG	C
+	1700577	0.881218	-0.12645	42	CTGGAATTGGCTGCAGCACGACCCACCATCGCGCCATGCAAGGCGGAAGACTTTATTTCCGAGAAGCGGTTCGACTTCGCCTTCTCGCTGAATGTGATGGA	C
+	1703547	0.980556	-0.019636	83	AACGAGCTGACGCCGTTCTACCCGCGGTCACCGTATGGCGCCGCCAAGGTCTATTCGTACTGGGCGACCCGCAATTATCGCGAAGCGTACGGATTGTTCGC	C
+	1703582	0.694834	-0.364082	29	TGGCGCCGCCAAGGTCTATTCGTACTGGGCGACCCGCAATTATCGCGAAGCGTACGGATTGTTCGCCGTTAACGGCATCTTGTTCAATCACGAATCACCGC	C
+	1703591	1.38385	0.324868	32.5	CAAGGTCTATTCGTACTGGGCGACCCGCAATTATCGCGAAGCGTACGGATTGTTCGCCGTTAACGGCATCTTGTTCAATCACGAATCACCGCGGCGCGGTG	T
+	1703880	1.15196	0.141466	22.5	TTCACCGTGCGTGAGTTCGCGCGGGCCGCGTTCGAGCATGCCGGTTTGGACTGGCAGCAGTACGTGAAATTCGACCAACGCTATCTGCGGCCCACCGAGGT	C
+	1703954	1.02381	0.0235305	21.5	CCAACGCTATCTGCGGCCCACCGAGGTGGATTCGCTGATCGGCGACGCGACCAAGGCTGCCGAATTGCTGGGCTGGAGGGCTTCGGTGCACACTGACGAGT	C
+	1704619	1.25412	0.226435	33.5	GGTGCGCCGCCAACATGGCCTGCCGTGGATCTCGGCGATGCCCACCAACCTGTACGGGCCAGGCGACAACTTTTCGCCGTCCGGCTCGCATCTGCTGCCGG	T
+	1704809	0.941176	-0.0606246	24.5	CACGTCGACGACCTGGCGAGCGCATGCCTGTATCTGCTGGAACATTTCGACGGGCCGACCCATGTCAACGTGGGAACCGGCATCGACCACACCATCGGCGA	C
+	1705087	1.1476	0.13767	24.5	GCACGCGGGAACGGTTCGGCAATGAGGCTGGCCCGTCGCGCTCGGAACATCTTGCGTCGCAACGGCATCGAGGTGTCGCGCTACTTTGCCGAACTGGACTG	C
+	1705091	1.12857	0.120953	29.5	GCGGGAACGGTTCGGCAATGAGGCTGGCCCGTCGCGCTCGGAACATCTTGCGTCGCAACGGCATCGAGGTGTCGCGCTACTTTGCCGAACTGGACTGGGAA	C
+	1705135	0.961538	-0.0392207	23.5	ATCTTGCGTCGCAACGGCATCGAGGTGTCGCGCTACTTTGCCGAACTGGACTGGGAACGCAATTTCTTGCGCCAACTGCAATCGCATCGGGTCAGTGCCGT	C
+	1705487	1.12564	0.118353	25.5	CCTTTCCACCAGCCAACTACGTGGGCGCCCAACGGGTGCCGATACATCGACTCGATTCCGTGGCTGCAGACGTTCTGCGGCCCAACGATATTGCGTTCTTG	C
-	1706763	0.833966	-0.181563	20.5	CTGGGACAATCGCCGGTCATTCTGGATTCAACGCGAGCACCTACTTCAGGCCATCAAAGACGTCGGCGTCGACCTGGTGATGGAGGAGTACGACAACTTGG	C
-	1708213	1.26786	0.237328	23	GTCGCGTTGTGCGAGGCGGACGACTACTGGATCGATCCGCTGAAGCTAAGCAAACAGGTCGCATTCCTCGACCGGCACCCCAAGACGACGGTGTGCTTCCA	C
+	1712875	0.879507	-0.128394	28.5	CCTCGGGTTCCACGCGCACGCCGGCCGGTGTCATGGTCTCGAATAAGAATCTTTTCGCCAATTTCGAACAAATTATGACCAGTTACTACGGCGTCTATGGC	C
+	1713152	0.944678	-0.0569113	50.5	TGCGTTTACCGCCGCGCCGAACTTCGCATTCGATCTGGCGTCTCGTAAGACCAAAGACGAGGACATGGAGGGCCTCGATCTCGGTGGCGTACACGGCATCC	C
+	1713271	0.873402	-0.13536	34	TGCAGCCGGTGACGCTGAAGCGCTTCATCGACCGGTTCGCCCCGTTCAATCTTGACCCCAAGGCGATACGTCCGTCGTACGGAATGGCAGAGGCCACGGTA	C
+	1713284	0.825038	-0.192326	37	GCTGAAGCGCTTCATCGACCGGTTCGCCCCGTTCAATCTTGACCCCAAGGCGATACGTCCGTCGTACGGAATGGCAGAGGCCACGGTATATGTGGCCACCC	C
+	1713521	0.955978	-0.0450201	41.5	CGTCGACCCGGACACCGGCATCGAGCGCCCCGCGGGAACGATCGGTGAGATTTGGGTGCACGGCGACAACGTCGCCATCGGCTATTGGCAGAAACCCGAGG	T
+	1713702	1.16919	0.156313	23.5	TCGGGTTTCCTCTCCGAGGGTGAGCTGTTCATCATGGGGCGCATCAAGGACCTCTTGATCGTGTACGGGCGCAACCACTCTCCCGACGATATCGAGGCGAC	C
+	1713835	0.867545	-0.142087	373.5	CGATCGCTGTTTCCGAGCATGGTGCTGAGAAGCTGGTTGCCATTATTGAACTCAAGAAGAAGGACGAGTCCGACGACGAGGCGGCGGAACGACTGGGTTTC	C
+	1713849	0.94969	-0.0516192	22.5	GAGCATGGTGCTGAGAAGCTGGTTGCCATTATTGAACTCAAGAAGAAGGACGAGTCCGACGACGAGGCGGCGGAACGACTGGGTTTCGTGAAACGCGAAGT	C
+	1713912	0.762424	-0.271253	25.5	GAGGCGGCGGAACGACTGGGTTTCGTGAAACGCGAAGTGACCTCGGCAATCTCGAAGTCGCACGGGTTGAGCGTGGCGGATCTTGTGCTCGTCTCCCCGGG	C
-	1728417	0.926111	-0.0767611	28.5	GCGGTTCTATCAACCCGGACCGAAGTTCGACGATACGCCGCTGGCAAAAGCTTGAACCGTGGGTAAGGAGAGAACAAAGACCGTGGATAGGACACGTGTTA	C
-	1728496	1.31071	0.270572	20	AACCGGCTACGCTGCTGTTCACGCCAATGAACTAAAGGGTTGGCGTGAAGCGTGGGGGTCGGTGGGTGCGTTTGGTGCTGCGGTTCTATCAACCCGGACCG	C
+	1730569	0.75	-0.287682	22.5	ACGGTGTACATAGCGACCCGTAATGTGAACGAACCACCAGAAATCGTCGACTTCGAATCCGAGAAACTGCCTGCGGGCCAAGCGATCCGGTGCCCGAGCGG	C
+	1730658	1.20724	0.188339	59	GTGCCCGAGCGGAAGCGGCACACCGCTGGTCAGCTACGGCGTCCCACGGTCACAGCTAGTGCGCATCGTTGATCCAGACACGTGTATCGAGTGTCCGCAGG	C
+	1731038	0.998834	-0.00116618	35.5	CGATCGCGGTCCCCGACCACGGCACCGAAAAGCTGGTCGCGATTATCGAACTCAAGAAACGGGGAGACTCCGACGAGGATGTGGCGGACCGGCTGCGCATC	C
+	1732616	1.19384	0.177175	28	ATCTTCCAAGTGTTGCTGAATCATCCGCGACTAGCGCGGACCTTCAACGACCTGCTCGCCACCATGCTGTGGCACGGGACCCTGGACTCACGGTTGCGTGA	C
+	1733659	1.07823	0.0753169	26	AATGCGGACCAGAGTCGCCGAGCTGCTCGGTGCTGAGTTTCCAATATGCGCGTTCAGCCACTGCCGGGATGTGGTGGCGGCGGTGTCCAATGCGGGCGGGT	C
+	1735719	1.01407	0.0139695	841	GGGGTGCGGATTTCCGGCAGTTGCCGGCATCTCTGTACTCCTGTGACGCGCTTTATCGTGCGGACAACCGTACGTGTCGTGGCCGTGAGGAGGTGAGGGAC	C
+	1735721	1.06548	0.0634218	23.5	GGTGCGGATTTCCGGCAGTTGCCGGCATCTCTGTACTCCTGTGACGCGCTTTATCGTGCGGACAACCGTACGTGTCGTGGCCGTGAGGAGGTGAGGGACGC	T
+	1735725	1.13122	0.123298	34	CGGATTTCCGGCAGTTGCCGGCATCTCTGTACTCCTGTGACGCGCTTTATCGTGCGGACAACCGTACGTGTCGTGGCCGTGAGGAGGTGAGGGACGCATGA	C
+	1735849	1.34185	0.29405	62	TATCCGGGCTCTGTTTCGTCCCGATCCGGTTTCCGGCGCGACGTTTTGCGCTGAGTCGTCAAACCAAGATCAGCCTTCTTGGATCGGAACCGCTACGGGAC	C
+	1735854	1.08808	0.0844109	28	GGGCTCTGTTTCGTCCCGATCCGGTTTCCGGCGCGACGTTTTGCGCTGAGTCGTCAAACCAAGATCAGCCTTCTTGGATCGGAACCGCTACGGGACGGGAC	T
+	1735855	1.12417	0.117041	395.5	GGCTCTGTTTCGTCCCGATCCGGTTTCCGGCGCGACGTTTTGCGCTGAGTCGTCAAACCAAGATCAGCCTTCTTGGATCGGAACCGCTACGGGACGGGACC	C
+	1735862	1.06963	0.0673147	85.5	TTTCGTCCCGATCCGGTTTCCGGCGCGACGTTTTGCGCTGAGTCGTCAAACCAAGATCAGCCTTCTTGGATCGGAACCGCTACGGGACGGGACCAACTCGG	C
+	1735869	0.826744	-0.19026	62	CCGATCCGGTTTCCGGCGCGACGTTTTGCGCTGAGTCGTCAAACCAAGATCAGCCTTCTTGGATCGGAACCGCTACGGGACGGGACCAACTCGGTTCAGTC	C
+	1735927	0.971818	-0.0285865	23	TTGGATCGGAACCGCTACGGGACGGGACCAACTCGGTTCAGTCCATATGTGCTCGTTTTGATTTCCGTCCTCGCTTGCAACTCCGTCTAGGAGGCGATCAT	G
+	1735938	1.05361	0.0522188	32.5	CCGCTACGGGACGGGACCAACTCGGTTCAGTCCATATGTGCTCGTTTTGATTTCCGTCCTCGCTTGCAACTCCGTCTAGGAGGCGATCATGACCGCTGCTC	T
+	1735986	0.709451	-0.343264	40	GATTTCCGTCCTCGCTTGCAACTCCGTCTAGGAGGCGATCATGACCGCTGCTCTGCACAATGACGTAGTAACCGTAGCTTCGGCCCCCAAGCTGCGGGTGG	C
+	1735999	1.11848	0.111968	171	GCTTGCAACTCCGTCTAGGAGGCGATCATGACCGCTGCTCTGCACAATGACGTAGTAACCGTAGCTTCGGCCCCCAAGCTGCGGGTGGTGCGGGATGTGCC	C
+	1736013	0.958846	-0.0420246	49	CTAGGAGGCGATCATGACCGCTGCTCTGCACAATGACGTAGTAACCGTAGCTTCGGCCCCCAAGCTGCGGGTGGTGCGGGATGTGCCCCCGGCCCCCGCGT	C
+	1736027	0.895542	-0.110326	131.5	TGACCGCTGCTCTGCACAATGACGTAGTAACCGTAGCTTCGGCCCCCAAGCTGCGGGTGGTGCGGGATGTGCCCCCGGCCCCCGCGTCCAAGAAGGTTGCT	C
+	1736125	1.05093	0.0496779	100	GCTCGCCGGCTCGACGCGCAGCCTTTCGGCACCGGAGGGGACCCGCTGGTCGACGGGGCAGCTCGTTTGCTGAGCATTCCGCTGCGCCACCTCTACGCCGC	C
+	1736138	0.877037	-0.131206	23	ACGCGCAGCCTTTCGGCACCGGAGGGGACCCGCTGGTCGACGGGGCAGCTCGTTTGCTGAGCATTCCGCTGCGCCACCTCTACGCCGCGTTGTGGCGCGTC	C
+	1736203	0.98845	-0.0116171	112	CCGCTGCGCCACCTCTACGCCGCGTTGTGGCGCGTCGGGCTGCTCGAGGTCCAGGCCTAGTCCGATGGGCAGGCAGCCGACCTTGCGCCGCGATGTGGATT	C
+	1736208	1.02625	0.0259114	28.5	GCGCCACCTCTACGCCGCGTTGTGGCGCGTCGGGCTGCTCGAGGTCCAGGCCTAGTCCGATGGGCAGGCAGCCGACCTTGCGCCGCGATGTGGATTTGCGG	C
+	1736266	1.05263	0.0512933	40	GATGGGCAGGCAGCCGACCTTGCGCCGCGATGTGGATTTGCGGCGCTGGGCGACAATCCCCGTAGAATCAGGGGAACGGCATCGATCCGGCGATCACCGGG	C
+	1736385	0.923688	-0.0793805	23	CCGGTTAGGCCCAGTAGAACCGAACGGGTTGGCCCGTCACAGCCTCAAGTCGAGCGGCCGCGCATCGGCGTGGCAAGCGGGGTGGTACCGCGGCGTTCGCG	C
+	1736731	0.970986	-0.0294428	44	GCCAACGGTCTGCCGCATTATGGGCACCTGCTCACCGGCTACGTCAAAGACATCGTGCCGCGATATCGCACTATGCGCGGTTACAAGGTGGAGCGTCGCTT	C
+	1736813	0.962821	-0.0378883	21	ACAAGGTGGAGCGTCGCTTCGGCTGGGACACTCACGGGCTGCCCGCCGAACTCGAAGTCGAGCGCCAGCTTGGCATCACTGACAAATCCCAGATCGAGGCC	C
+	1738558	0.876127	-0.132244	40	ATTCGCGACGGTGTGCGACAAGTCCTGCTGCCCCTGTGGAACACCTACAGCTTCCTGGCGCTGTATGCACCGAAAGTCGGTACCTGGCGCGTCGATTCGGT	C
+	1739572	1.11667	0.110348	28	TGGGCGCGCACCCATCGCGACCTCATTGCCGGAGAAATCTTGGCTACCGACTTCGAATTCGCCGACCTCGCCGATGGTGTGGCCATCGGCGACGGCGTGCG	C
-	1742204	0.819964	-0.198494	20	TCGTCAGGCACACCATCATCATCCCCTAGGGCCGATATGGCCCGCCCAGACCCCGCGGCCGGATGGGAGCAAACCACGTGCGCAATGATCCCATCATGGCC	C
+	1745823	0.815476	-0.203983	21.5	TGGCATTGGTAAGGACTCCAATGATCAGCCCGACCACGATCTACGACAAGTTTCCCACGCTGACGCCGGATCAGGCGGCCGGTGTGATCACCGATGCCATC	T
+	1746578	1.08645	0.0829175	62.5	CGCGGGTTTCCAGCCGATTCCCTATATGGCCGTGTATTCGGCTACCAAAGCCTTTGTGCTGACGTTCTCTGAAGCCGTGCAGGAGGAGCTGCACGGAACGG	C
+	1746579	1.10481	0.0996759	51.5	GCGGGTTTCCAGCCGATTCCCTATATGGCCGTGTATTCGGCTACCAAAGCCTTTGTGCTGACGTTCTCTGAAGCCGTGCAGGAGGAGCTGCACGGAACGGG	C
+	1746799	0.91973	-0.0836747	38	CCATCGCCGGGATGCTCTCCGGTAAGCGCACCGTCGTGCCGGGCATAGTGCCAAAGTTCGTCAGCACCAGCGGCAGATTCGCTCCGCGCAGCCTGCTGCTG	C
+	1748135	1.12727	0.119801	30	AGGGCCAGCTGAGCAAGTGGTCGCGCATGGACGCCGAGCTCATCGCCGAACACGCCGAGGGCATCATCATCACCACCGGATGCCCGTCGGGGGAGGTGCAG	C
+	1748336	0.919872	-0.083521	22.5	ACGGGCTGACCATCGAACGCCGGGTCCGTGACGGTCTGCTCGAGATCGGACGCGCGCTCAACATTCCGCCTCTTGCCACCAATGACTGCCACTACGTGACC	C
+	1748458	0.924885	-0.0780857	50.5	GAGGCTTTGTTGTGTGTGCAGACCGGCAAGACCCTCTCGGATCCGAATCGCTTCAAGTTCGACGGTGACGGCTACTACCTGAAGTCGGCCGCCGAGATGCG	C
+	1748968	1.1581	0.146783	33	GAGCGGTTCCTCAACCCCGAGCGCACCTCGATGCCCGACATCGATATCGACTTCGACGACCGGCGCCGCGGTGAGATGGTGCGCTACGCAGCCGACAAGTG	C
+	1749043	0.824638	-0.192811	22	ATGGTGCGCTACGCAGCCGACAAGTGGGGCCACGACCGGGTCGCGCAGGTCATCACCTTCGGCACCATCAAAACCAAAGCGGCGCTGAAGGATTCGGCGCG	C
+	1749172	0.977167	-0.0230975	94.5	ATCGCCGACCGGATCACCAAGGCGTTGCCGCCGGCGATCATGGCCAAAGACATCCCGCTGTCTGGGATCACCGATCCCAGCCACGAACGGTACAAGGAGGC	C
+	1749667	1.25	0.223144	23	GGGCCCATGCGCGACCTGCTGCGCCGCATGCAGCCGACCGGGTTCGAAGACGTCGTCGCCGTTATCGCGCTGTACCGGCCCGGCCCGATGGGCATGAACGC	C
+	1749727	1.12458	0.117413	68.5	GTTATCGCGCTGTACCGGCCCGGCCCGATGGGCATGAACGCACACAACGACTATGCCGACCGCAAGAACAACCGGCAGGCCATCAAACCTATTCACCCGGA	C
+	1749745	0.81723	-0.201834	20.5	CCCGGCCCGATGGGCATGAACGCACACAACGACTATGCCGACCGCAAGAACAACCGGCAGGCCATCAAACCTATTCACCCGGAACTCGAAGAACCGCTGCG	C
+	1749764	0.887813	-0.118995	61	ACGCACACAACGACTATGCCGACCGCAAGAACAACCGGCAGGCCATCAAACCTATTCACCCGGAACTCGAAGAACCGCTGCGCGAGATCCTCGCCGAGACC	C
+	1749779	0.973057	-0.0273125	111	ATGCCGACCGCAAGAACAACCGGCAGGCCATCAAACCTATTCACCCGGAACTCGAAGAACCGCTGCGCGAGATCCTCGCCGAGACCTACGGCCTCATCGTC	C
+	1749788	1.00648	0.00646057	23.5	GCAAGAACAACCGGCAGGCCATCAAACCTATTCACCCGGAACTCGAAGAACCGCTGCGCGAGATCCTCGCCGAGACCTACGGCCTCATCGTCTATCAAGAG	C
+	1749813	0.998721	-0.00127959	20.5	ACCTATTCACCCGGAACTCGAAGAACCGCTGCGCGAGATCCTCGCCGAGACCTACGGCCTCATCGTCTATCAAGAGCAGATCATGCGCATCGCGCAGAAGG	C
+	1749829	1.01019	0.0101386	37.5	CTCGAAGAACCGCTGCGCGAGATCCTCGCCGAGACCTACGGCCTCATCGTCTATCAAGAGCAGATCATGCGCATCGCGCAGAAGGTGGCGAGCTACTCGTT	C
+	1749839	0.86855	-0.14093	35	CGCTGCGCGAGATCCTCGCCGAGACCTACGGCCTCATCGTCTATCAAGAGCAGATCATGCGCATCGCGCAGAAGGTGGCGAGCTACTCGTTGGCCCGCGCC	C
+	1750208	0.982143	-0.0180185	23.5	ACAAGGCCGCGGTTTATCTGGCCGACTGCCGCAAGCTCGGCATCACCGTGCTCCCGCCCGACGTCAACGAATCTGGCTTGAACTTCGCATCGGTCGGCCAA	C
+	1750240	1.0978	0.0933087	64.5	AAGCTCGGCATCACCGTGCTCCCGCCCGACGTCAACGAATCTGGCTTGAACTTCGCATCGGTCGGCCAAGACATCCGCTACGGGCTGGGCGCGGTGCGCAA	C
+	1750306	1.00945	0.00940684	41	CAAGACATCCGCTACGGGCTGGGCGCGGTGCGCAACGTTGGCGCTAATGTCGTGGGCTCGTTGCTCCAAACCCGCAACGACAAGGGCAAGTTCACCGACTT	C
+	1750342	0.828111	-0.188609	27.5	GTTGGCGCTAATGTCGTGGGCTCGTTGCTCCAAACCCGCAACGACAAGGGCAAGTTCACCGACTTTTCGGACTACCTGAACAAGATCGACATCTCGGCGTG	C
+	1750354	0.915075	-0.0887495	45.5	GTCGTGGGCTCGTTGCTCCAAACCCGCAACGACAAGGGCAAGTTCACCGACTTTTCGGACTACCTGAACAAGATCGACATCTCGGCGTGCAACAAGAAGGT	C
+	1750389	1.125	0.117783	27	GGGCAAGTTCACCGACTTTTCGGACTACCTGAACAAGATCGACATCTCGGCGTGCAACAAGAAGGTGACCGAATCGCTGATCAAGGCGGGTGCGTTCGACT	C
+	1750463	1.09053	0.0866595	37.5	CGCTGATCAAGGCGGGTGCGTTCGACTCGCTGGGGCATGCCCGCAAGGGTCTTTTCCTGGTGCACAGCGATGCGGTGGACTCGGTGCTGGGCACCAAGAAG	C
-	1769869	0.997273	-0.002731	23.5	ATTATCTTGGATGGATTGGTCATTGGTGGACAAGAATGCCGATCTGCTAGCTTTCGCACGCAAGGCGACGACCTTGCGCAAGAACCACAAGGTGTTTCGCC	C
-	1770207	1.16959	0.156654	40	TCGGACCTCTACGAAGCAACCGGCCGCCGGCCCAGTGCCAGTATCAATTTCGTCACCGCCCACGACGGGTTCACACTCAACGACCTGGTCTCGTACAACGA	C
-	1771801	1.1011	0.0963087	33	TCGATCGGAATCCAACCCTCGACTTCGTTGCGCGGTTCCCGCTGCTTAAGCCACTCGATATGTCCGACGCGATATGCCGGACCGACACCTGCCGCGCGGTC	C
-	1774307	0.917407	-0.0862036	47.5	GTACGCCTATGCCGGTGCCGGGCTAAAGCTGCCGCGTTCTTCCGGCCAGATGTACAAGGTTGGGCAAAAGGTCCTGCCGCAGCAAGCGCGCAAGGGCGACC	T
-	1774319	0.780722	-0.247536	28	CGGTTTGATCCAGTACGCCTATGCCGGTGCCGGGCTAAAGCTGCCGCGTTCTTCCGGCCAGATGTACAAGGTTGGGCAAAAGGTCCTGCCGCAGCAAGCGC	C
-	1774329	1.08009	0.0770468	35.5	TCGACGCCTCCGGTTTGATCCAGTACGCCTATGCCGGTGCCGGGCTAAAGCTGCCGCGTTCTTCCGGCCAGATGTACAAGGTTGGGCAAAAGGTCCTGCCG	C
-	1774643	0.83871	-0.175891	26	GCTGGAATGGCAGACGGTGAAGTCACGTGCTGAGGCACACACCACCCGAGAGTGCCAAGGAGGTTACAACCCCATGAAACGCAGCATGAAAAGCGGCTCCT	A
+	1790210	1.04822	0.0470916	56	ACGTCGCGTTTGTCCCCGTGCGCACCGCTACCGTAGCCTGAACACCGTTTCATTCAGGCCGCCGAGCAGGCGGCGGATGGGTTCCGCGCGTGCGGAGATGA	C
+	1790211	1.02422	0.0239349	27.5	CGTCGCGTTTGTCCCCGTGCGCACCGCTACCGTAGCCTGAACACCGTTTCATTCAGGCCGCCGAGCAGGCGGCGGATGGGTTCCGCGCGTGCGGAGATGAC	A
+	1790214	0.980833	-0.0193527	24	CGCGTTTGTCCCCGTGCGCACCGCTACCGTAGCCTGAACACCGTTTCATTCAGGCCGCCGAGCAGGCGGCGGATGGGTTCCGCGCGTGCGGAGATGACGAA	C
+	1790261	0.840414	-0.173861	26.5	ATTCAGGCCGCCGAGCAGGCGGCGGATGGGTTCCGCGCGTGCGGAGATGACGAAGGATGCAGGGGAGTACCTGGTGACGCAAGCGGCAACGCGACCGACGA	C
+	1790385	0.974702	-0.0256231	44	AACAACTCGGACATTCTGGTGGTTGCCCGCCAACAGGTGCTGCAGCGCGGTGAGGGCCTGAACCAGGACCAGGTGCTGGCGGTGCTGCAGCTACCCGACGA	T
+	1790546	1.07667	0.0738698	24	GGTCGAGGTCGAAGGCATCATCAGCCTGAAAACCGGTGGCTGCCCGGAGGATTGCCATTTCTGCTCGCAATCGGGGCTGTTCGCCTCCCCGGTGCGCAGCG	A
+	1790698	0.841584	-0.172469	70.5	CCGGCGCCACCGAGTTCTGCATCGTGGCCGCGGTGCGCGGACCCGACGAGCGATTGATGGCCCAGGTCGCGGCCGGCATCGAGGCGATTCGCAACGAAGTC	C
+	1790708	1.14222	0.132976	23.5	CGAGTTCTGCATCGTGGCCGCGGTGCGCGGACCCGACGAGCGATTGATGGCCCAGGTCGCGGCCGGCATCGAGGCGATTCGCAACGAAGTCGAGATCAACA	C
+	1790715	1.11325	0.107282	24.5	TGCATCGTGGCCGCGGTGCGCGGACCCGACGAGCGATTGATGGCCCAGGTCGCGGCCGGCATCGAGGCGATTCGCAACGAAGTCGAGATCAACATCGCCTG	C
+	1790732	1.08249	0.0792654	26.5	GCGCGGACCCGACGAGCGATTGATGGCCCAGGTCGCGGCCGGCATCGAGGCGATTCGCAACGAAGTCGAGATCAACATCGCCTGCTCCCTAGGGATGCTGA	C
+	1790739	0.772756	-0.257791	30.5	CCCGACGAGCGATTGATGGCCCAGGTCGCGGCCGGCATCGAGGCGATTCGCAACGAAGTCGAGATCAACATCGCCTGCTCCCTAGGGATGCTGACCGCCGA	C
+	1790799	0.926449	-0.076396	59.5	GAGATCAACATCGCCTGCTCCCTAGGGATGCTGACCGCCGAGCAAGTGGACCAACTGGCGGCGAGGGGGGTGCATCGCTACAACCACAACCTCGAAACGGC	C
+	1791204	1.0281	0.0277169	26.5	TTCGCCGGTGGCCGCGAGATCACCCTGGGTGACCTCGGCGCCAAGCGAGGCATCCTGGGCGGCATCAACGCCGTGATCGTCGGCAACTACCTGACCACCCT	C
+	1791248	0.976648	-0.0236286	37.5	GCGAGGCATCCTGGGCGGCATCAACGCCGTGATCGTCGGCAACTACCTGACCACCCTCGGCCGGCCCGCGGAAGCCGACCTGGAACTGCTCGACGAGCTAC	C
+	1791365	0.98626	-0.0138348	28.5	ACTCAACGCCAGCCTGTAAATGGTGGAAATCGTGGCTGGAAAACAACGCGCTCCGGTCGCTGCCGGCGTGTACAACGTGTACACCGGGGAACTGGCGGATA	C
-	1792479	1.1	0.0953102	20	GACCGACCACCGCGTCCGGACCACGTGGCCGACCATCTTCAACCCGATGACCTACGCCGGCATGGCGAGACTGGCCGTGATCGCGGCCAAGGTGATCACCG	C
-	1792946	0.926126	-0.0767448	69	ACTCTTCTTGCCGGTCTGCCCGCGTTGGTGGTGGCCGCGCTGCAACACAGCTACCCCGGCCTGGCCCGGGTGATCAAGGAGCACGCCAACGACGAAGGACG	C
-	1793820	0.8	-0.223144	20.5	CCGCTGGCGCCATTCGAGTGCCGACGCTGACCTTGAGTGCCGGCGCTGAACTGCGACAGGCAAACCGCGCTGCTACCCCGTCAGGGACCGATCACGCGCGA	C
-	1793890	1.32609	0.282232	25.5	CGCCGCGCTGGCCTCGGAGTCGGCCCTTGGATCCTGTAACTTGTATGAGACTTTAAGAGCCGGATAAGAGCCGCTGGCGCCATTCGAGTGCCGACGCTGAC	C
+	1794914	1.00188	0.00187793	32	GAGATTCGCCGTCTGGCGCATTTGCGCGGGGCCACCGTCCTGGCGCACAACTACCAGCTGCCCGCGATCCAGGACGTTGCCGACCACGTCGGGGATTCGCT	C
+	1795025	1.04662	0.0455617	29.5	CGGGTGGCCGCCGAGGCACCGGAGGACACCATCGTGTTCTGCGGAGTGCACTTCATGGCCGAGACCGCCAAAATTCTCAGCCCGCACAAAACCGTGCTGAT	C
+	1795047	1.06522	0.0631789	25	AGGACACCATCGTGTTCTGCGGAGTGCACTTCATGGCCGAGACCGCCAAAATTCTCAGCCCGCACAAAACCGTGCTGATCCCGGATCAGCGGGCCGGCTGT	A
+	1795049	0.858513	-0.152554	41.5	GACACCATCGTGTTCTGCGGAGTGCACTTCATGGCCGAGACCGCCAAAATTCTCAGCCCGCACAAAACCGTGCTGATCCCGGATCAGCGGGCCGGCTGTTC	T
+	1795050	1.1714	0.158199	93	ACACCATCGTGTTCTGCGGAGTGCACTTCATGGCCGAGACCGCCAAAATTCTCAGCCCGCACAAAACCGTGCTGATCCCGGATCAGCGGGCCGGCTGTTCG	C
+	1795055	0.866879	-0.142856	58.5	ATCGTGTTCTGCGGAGTGCACTTCATGGCCGAGACCGCCAAAATTCTCAGCCCGCACAAAACCGTGCTGATCCCGGATCAGCGGGCCGGCTGTTCGCTGGC	C
+	1795067	0.992866	-0.00715975	57	GGAGTGCACTTCATGGCCGAGACCGCCAAAATTCTCAGCCCGCACAAAACCGTGCTGATCCCGGATCAGCGGGCCGGCTGTTCGCTGGCCGATTCGATCAC	C
+	1795175	1.06237	0.0605008	103.5	GAGCTGCGCGCCTGGAAGGACGAGCATCCCGGCGCCGTCGTCGTTTCCTACGTCAACACCACGGCGGCCGTCAAGGCGCTCACCGACATCTGCTGCACCTC	C
+	1795211	0.941212	-0.0605867	59.5	GTCGTCGTTTCCTACGTCAACACCACGGCGGCCGTCAAGGCGCTCACCGACATCTGCTGCACCTCGTCAAACGCCGTCGACGTGGTCGCATCCATCGATCC	C
+	1795289	0.841167	-0.172965	60	GACGTGGTCGCATCCATCGATCCCGACCGCGAGGTGTTGTTCTGTCCGGACCAATTCCTCGGTGCACACGTGCGCCGGGTGACCGGCCGCAAGAACCTGCA	C
+	1795334	0.701007	-0.355237	24	CCGGACCAATTCCTCGGTGCACACGTGCGCCGGGTGACCGGCCGCAAGAACCTGCATGTGTGGGCCGGCGAATGCCACGTACACGCCGGGATCAACGGCGA	C
+	1795389	1.27778	0.245122	28.5	ATGTGTGGGCCGGCGAATGCCACGTACACGCCGGGATCAACGGCGACGAGCTCGCTGACCAGGCCCGCGCACATCCCGATGCCGAACTGTTCGTGCATCCG	C
+	1795402	0.972689	-0.0276908	42.5	CGAATGCCACGTACACGCCGGGATCAACGGCGACGAGCTCGCTGACCAGGCCCGCGCACATCCCGATGCCGAACTGTTCGTGCATCCGGAGTGTGGTTGCG	C
+	1795459	1.00993	0.00987662	35	ACATCCCGATGCCGAACTGTTCGTGCATCCGGAGTGTGGTTGCGCAACCTCGGCGCTATACCTCGCCGGCGAAGGAGCATTCCCAGCCGAGCGGGTAAAGA	C
+	1795462	0.92724	-0.0755423	44	TCCCGATGCCGAACTGTTCGTGCATCCGGAGTGTGGTTGCGCAACCTCGGCGCTATACCTCGCCGGCGAAGGAGCATTCCCAGCCGAGCGGGTAAAGATCT	C
+	1795464	1.18756	0.171904	62	CCGATGCCGAACTGTTCGTGCATCCGGAGTGTGGTTGCGCAACCTCGGCGCTATACCTCGCCGGCGAAGGAGCATTCCCAGCCGAGCGGGTAAAGATCTTG	C
+	1795469	1.14524	0.135613	40	GCCGAACTGTTCGTGCATCCGGAGTGTGGTTGCGCAACCTCGGCGCTATACCTCGCCGGCGAAGGAGCATTCCCAGCCGAGCGGGTAAAGATCTTGTCCAC	C
+	1795510	0.918166	-0.0853772	42.5	GGCGCTATACCTCGCCGGCGAAGGAGCATTCCCAGCCGAGCGGGTAAAGATCTTGTCCACCGGCGGCATGCTCGAAGCGGCGCACACGACGCGCGCCCGCC	T
+	1795511	1.05301	0.051652	438	GCGCTATACCTCGCCGGCGAAGGAGCATTCCCAGCCGAGCGGGTAAAGATCTTGTCCACCGGCGGCATGCTCGAAGCGGCGCACACGACGCGCGCCCGCCA	C
+	1795530	0.83231	-0.183551	25	AAGGAGCATTCCCAGCCGAGCGGGTAAAGATCTTGTCCACCGGCGGCATGCTCGAAGCGGCGCACACGACGCGCGCCCGCCAGGTGCTGGTCGCCACCGAG	C
+	1795549	0.807368	-0.213975	26.5	GCGGGTAAAGATCTTGTCCACCGGCGGCATGCTCGAAGCGGCGCACACGACGCGCGCCCGCCAGGTGCTGGTCGCCACCGAGGTCGGCATGTTGCACCAGC	C
+	1795599	1.02272	0.022462	124	CGCGCGCCCGCCAGGTGCTGGTCGCCACCGAGGTCGGCATGTTGCACCAGCTTCGCCGGGCGGCACCGGAAGTCGACTTTCGCGCGGTCAACGACCGCGCC	C
+	1795655	1.09167	0.0877114	68	CGGGCGGCACCGGAAGTCGACTTTCGCGCGGTCAACGACCGCGCCTCATGCAAGTACATGAAGATGATCACCCCCGCGGCCCTGTTGCGCTGCCTGGTAGA	C
+	1795661	1.32809	0.283741	37.5	GCACCGGAAGTCGACTTTCGCGCGGTCAACGACCGCGCCTCATGCAAGTACATGAAGATGATCACCCCCGCGGCCCTGTTGCGCTGCCTGGTAGAGGGTGC	C
+	1795715	1.00992	0.00987062	57.5	AAGATGATCACCCCCGCGGCCCTGTTGCGCTGCCTGGTAGAGGGTGCCGACGAAGTCCATGTCGATCCGGGAATCGCCGCCAGTGGGCGTCGCAGCGTGCA	C
+	1795721	1.10768	0.102271	48	ATCACCCCCGCGGCCCTGTTGCGCTGCCTGGTAGAGGGTGCCGACGAAGTCCATGTCGATCCGGGAATCGCCGCCAGTGGGCGTCGCAGCGTGCAGCGGAT	C
+	1795843	0.929231	-0.0733982	27	CGGTGGCGAATGATGGCCGGTCCCGCTTGGCGGGATGCGGCCGATGTTGTCGTGATCGGCACGGGCGTTGCCGGGCTGGCGGCGGCATTGGCCGCCGATCG	C
+	1795926	0.892628	-0.113585	27	GGCATTGGCCGCCGATCGCGCCGGGCGCAGCGTCGTGGTGCTCAGCAAGGCTGCCCAGACGCACGTGACCGCGACACACTACGCGCAAGGCGGTATCGCGG	C
+	1795959	0.972294	-0.0280967	33	CGTGGTGCTCAGCAAGGCTGCCCAGACGCACGTGACCGCGACACACTACGCGCAAGGCGGTATCGCGGTGGTGCTGCCGGACAACGACGACTCGGTCGACG	C
+	1796074	1.0075	0.00747201	23.5	ACCTTGGCCGCAGGCGCGGGCCTATGCGATCCCGATGCGGTGTACTCGATCGTCGCCGACGGCTACCGAGCGGTTACCGATTTGGTCGGAGCTGGGGCACG	C
+	1796110	0.706977	-0.346758	25	GCGGTGTACTCGATCGTCGCCGACGGCTACCGAGCGGTTACCGATTTGGTCGGAGCTGGGGCACGGTTGGATGAATCGGTCCCGGGCCGTTGGGCGTTGAC	C
+	1796136	1.37738	0.320184	28	CTACCGAGCGGTTACCGATTTGGTCGGAGCTGGGGCACGGTTGGATGAATCGGTCCCGGGCCGTTGGGCGTTGACGCGCGAAGGCGGGCACTCGCGGCGAC	C
+	1796483	1.1375	0.128833	53	CCGGCGACGGCATCGCCCTGGGATTGTGGGCGGGCGTCGCGGTCAGCGATCTCGAGTTCATCCAGTTCCACCCCACGATGCTTTTTGCCGGACGCGCCGGG	C
+	1796500	0.85989	-0.150951	27.5	CTGGGATTGTGGGCGGGCGTCGCGGTCAGCGATCTCGAGTTCATCCAGTTCCACCCCACGATGCTTTTTGCCGGACGCGCCGGGGGTCGGCGGCCGCTGAT	C
+	1796513	1.27622	0.243906	27.5	CGGGCGTCGCGGTCAGCGATCTCGAGTTCATCCAGTTCCACCCCACGATGCTTTTTGCCGGACGCGCCGGGGGTCGGCGGCCGCTGATCACCGAGGCCATC	C
+	1796785	1.02377	0.023494	46.5	GCGTCCCGGTTCCCGACAGTCACGGCATCCTGCCGGGCTGCCGGCATTGACCCCGTCCGGCAACCGATCCCGGTTGTTCCCGGTGCGCACTACAGCTGCGG	C
+	1796944	0.8125	-0.207639	25	GAGGTGGCCCGCACCGGGTTGCACGGCGCCAACCGCCTGGCCTCCAACAGCTTGCTAGAGGGTTTGGTGGTGGGCGGCCGCGCCGGAAAGGCCGCCGCCGC	C
+	1797058	0.865385	-0.144581	30	GCCGGGCGTTCGCGTGCGACCTCGTCAGCGACCTGGCCCGAACCGATCAGCTACACCGCACTGGACCGCGGCGACCTGCAACGGGCGATGAGCCGGGACGC	C
+	1797154	1.05213	0.0508211	68.5	GACGCGTCGATGTACCGCGCCGCCGCCGGGCTGCACCGGCTGTGCGACAGCCTATCCGGAGCACAGGTTCGCGACGTGGCTTGTCGCCGCGATTTCGAGGA	C
+	1797205	0.944678	-0.0569113	25	CTATCCGGAGCACAGGTTCGCGACGTGGCTTGTCGCCGCGATTTCGAGGACGTGGCGCTCACGCTGGTCGCGCAGAGCGTGACCGCCGCCGCCTTGGCCCG	C
+	1797278	1.13718	0.128551	23	AGAGCGTGACCGCCGCCGCCTTGGCCCGCACCGAAAGCCGTGGCTGCCATCATCGCGCGGAGTACCCGTGCACCGTGCCGGAGCAGGCACGCAGCATCGTG	C
+	1797402	1.19549	0.178555	28.5	TGCGGTGTGTGTCCAGGCGCTAGTGGCGGTGTGCTGATGGGGTTATCCGACTGGGAGCTGGCTGCGGCTCGAGCAGCAATCGCGCGTGGGCTCGACGAGGA	C
+	1797442	0.949405	-0.0519201	21.5	GGTTATCCGACTGGGAGCTGGCTGCGGCTCGAGCAGCAATCGCGCGTGGGCTCGACGAGGACCTCCGGTACGGCCCGGATGTCACCACATTGGCGACGGTG	C
+	1797453	0.965385	-0.0352287	54	TGGGAGCTGGCTGCGGCTCGAGCAGCAATCGCGCGTGGGCTCGACGAGGACCTCCGGTACGGCCCGGATGTCACCACATTGGCGACGGTGCCTGCCAGTGC	C
+	1797558	0.763768	-0.269491	29	ACCACCGCATCGCTGGTGACCCGGGAGGCCGGTGTGGTTGCCGGATTGGATGTCGCGCTGCTGACGCTGAACGAAGTCCTGGGCACCAACGGTTATCGGGT	T
+	1797579	0.948589	-0.05278	20.5	CGGGAGGCCGGTGTGGTTGCCGGATTGGATGTCGCGCTGCTGACGCTGAACGAAGTCCTGGGCACCAACGGTTATCGGGTGCTCGACCGCGTCGAGGACGG	C
+	1797585	1.04643	0.045383	80	GCCGGTGTGGTTGCCGGATTGGATGTCGCGCTGCTGACGCTGAACGAAGTCCTGGGCACCAACGGTTATCGGGTGCTCGACCGCGTCGAGGACGGCGCCCG	C
+	1797671	0.963542	-0.0371395	39.5	CGAGGACGGCGCCCGGGTGCCGCCGGGAGAGGCACTTATGACGCTGGAAGCCCAAACGCGCGGATTGTTGACCGCCGAGCGCACCATGTTGAACCTGGTCG	C
+	1797785	0.955357	-0.04567	36	AATCGCCACCGCGACGGCCGCGTGGGTCGATGCTGTGCGCGGGACCAAAGCGAAAATCCGCGATACCCGTAAGACGCTGCCCGGCCTGCGCGCGCTGCAAA	C
+	1797802	1.18443	0.169261	45	CCGCGTGGGTCGATGCTGTGCGCGGGACCAAAGCGAAAATCCGCGATACCCGTAAGACGCTGCCCGGCCTGCGCGCGCTGCAAAAATACGCGGTGCGTACC	C
+	1797906	1.30164	0.263625	84.5	GGCGGCGTCAACCATCGGCTGGGGTTGGGTGATGCCGCGCTAATCAAGGACAACCACGTTGCCGCCGCCGGATCCGTGGTAGACGCGCTACGTGCGGTGCG	C
+	1798000	1.31707	0.275412	24	CGGTGCGAAATGCTGCACCCGATCTGCCGTGCGAGGTGGAAGTGGACTCGCTTGAGCAGCTCGATGCCGTGCTGCCGGAAAAACCCGAGCTGATCCTGCTG	C
+	1798039	0.915184	-0.0886306	54.5	AAGTGGACTCGCTTGAGCAGCTCGATGCCGTGCTGCCGGAAAAACCCGAGCTGATCCTGCTGGACAATTTTGCGGTGTGGCAGACGCAGACCGCGGTGCAG	C
+	1798053	1.16516	0.152857	25	GAGCAGCTCGATGCCGTGCTGCCGGAAAAACCCGAGCTGATCCTGCTGGACAATTTTGCGGTGTGGCAGACGCAGACCGCGGTGCAGCGTCGGGACTCGCG	C
+	1798151	0.929739	-0.0728518	20.5	GCGCGCGCCCACCGTCATGCTGGAGTCATCCGGTGGGCTCAGCCTGCAGACGGCGGCGACCTACGCCGAAACCGGGGTGGACTACCTGGCGGTCGGGGCGC	C
-	1799400	0.921717	-0.0815169	41	GGCGTTCCGATGGTGTTCCCGCTCTGGCTCGAGCGTCTGCAGGTCAAGTACATCAACCGGGCGCTCAAACCGATAGCGCGCTACCTACCCGGAACGGCCAC	C
+	1800815	1.30714	0.267844	22.5	TTCCTGCGCGGCATCCACGTCGTGGAATACACGGAGGCGGCCCTCAAAGACGTTTCCGGACACGTGATCACGCTCGCCACGGCCGAGGACTTGCCGGCGCA	C
+	1801084	0.999094	-0.000906208	23.5	CGGGCGCTGGTTGACGACGTGGTGCGATCGGTGCGGGAAGCGGCCATCGACTTGCACCGCTACCCCGACCGCGACGCCGTGGCTCTGCGTGCTGACTTGGC	C
+	1802172	1.13713	0.128507	39	CTTGACGGTACCGGGCAGGTGGCCGTCGACACCGGTGTTCCGTTCTACGACCACATGTTGACCGCGCTGGGCAGTCACGCCAGCTTCGACCTCACCGTGCG	C
+	1802385	1	0	43	GGCGATGCCTTCATCCCGATGGACGAAACACTGGCCCACGCCGCCGTCGACTTATCCGGCCGCCCCTATTGCGTGCATACCGGAGAGCCGGATCACCTGCA	C
+	1802501	1.24728	0.220963	27.5	CGGCAGTTCAGTGCCCTACCACACCGTCATCAACCGGCACGTGTTCGAATCGTTGGCGGCCAACGCCCGCATCGCGCTGCACGTCCGCGTGTTGTACGGGC	C
+	1802576	0.901764	-0.103402	45.5	GCTGCACGTCCGCGTGTTGTACGGGCGCGACCCGCACCATATCACCGAAGCTCAATACAAGGCCGTCGCGCGCGCGTTGCGTCAAGCGGTCGAGCCAGATC	C
+	1804665	0.905057	-0.0997576	31	GGCATCGATCTCGTCTTCGTCGCTGACGGGATACTCGGTGGTGCAATAAGTTTCGGAGGTCACGTTTGGGACCATGCCGCTGGGGTGGCGTTGGTACGAGC	T
+	1805584	1.1	0.0953102	22	TTCGCGCCAGCGGTTGCCGCGGGGGCCGATGCAGTGTTGGCGGCCAGCGTCTTTCACTTCCGGGAGCTGACGATCGGTCAGGTGAAGGCGGCCCTGGCCGC	C
+	1805600	0.835833	-0.179326	20.5	CCGCGGGGGCCGATGCAGTGTTGGCGGCCAGCGTCTTTCACTTCCGGGAGCTGACGATCGGTCAGGTGAAGGCGGCCCTGGCCGCGGAAGGAATCACCGTG	C
+	1805871	1.02569	0.0253672	23	TCCCGTGCCGAACAATGGGTCAAGGGCGCGACGTCCGGCCACACCCAGCACGTTCACTCGGTGCGCCTGGATTGTGACGGCGACGCCGTATTGTTGACGGT	C
+	1808756	0.978261	-0.0219789	25.5	TCCCATCGACGTGTACCGAATTCTGCGGGTAACCAACCCAAGTCCCTACATGTATCTACTGCAGGTGCCGAATAGTGATGGTGCAGTGGACTTTTCGATTG	T
+	1808805	1.32323	0.280077	20	ATGTATCTACTGCAGGTGCCGAATAGTGATGGTGCAGTGGACTTTTCGATTGTTGGATCCAGTCCGGAGGCGCTGGTAACGGTCCACGAAGGCTGGGCGAC	T
+	1809261	1.09168	0.0877181	100.5	GGCCTTTACGGCGGTGTCGTCGGTTACCTTGACTTCGCCGGCAACGCTGACTTCGCCATCGCCATCCGCACCGCGCTGATGCGTAACGGCACGGCTTATGT	C
+	1809305	0.885781	-0.121286	26	CGCTGACTTCGCCATCGCCATCCGCACCGCGCTGATGCGTAACGGCACGGCTTATGTCCAGGCAGGCGGTGGTGTGGTGGCCGACTCCAACGGATCCTACG	C
+	1810383	0.855769	-0.155755	22.5	GCTGCCGCCGCTGCGGCGCCGCCGCCGCTCGACGTGATGGCCGCCCTACGCGAGCCCGGCATCGGCGTCATCGCTGAGGTCAAGCGCGCTAGTCCTTCGGC	C
+	1810445	1.28564	0.251258	40.5	CGGCGTCATCGCTGAGGTCAAGCGCGCTAGTCCTTCGGCAGGCGCATTGGCGACCATCGCCGACCCGGCAAAGCTGGCCCAGGCCTACCAGGATGGCGGTG	C
+	1810522	1.13251	0.124432	39	CCCAGGCCTACCAGGATGGCGGTGCCCGGATCGTCAGCGTGGTGACTGAGCAGCGGCGTTTTCAGGGATCGCTCGACGACCTCGACGCGGTGCGGGCCTCG	C
+	1810599	1.19729	0.180062	400	GACCTCGACGCGGTGCGGGCCTCGGTTTCGATTCCGGTGCTGCGCAAGGACTTTGTGGTGCAGCCGTACCAGATTCATGAGGCGCGTGCGCACGGCGCCGA	C
+	1810624	0.967033	-0.0335227	73	TTTCGATTCCGGTGCTGCGCAAGGACTTTGTGGTGCAGCCGTACCAGATTCATGAGGCGCGTGCGCACGGCGCCGACATGTTGTTGCTCATCGTCGCCGCA	C
+	1810681	1.02932	0.0288982	108	CGCGTGCGCACGGCGCCGACATGTTGTTGCTCATCGTCGCCGCATTGGAGCAGTCGGTGTTGGTGTCGATGTTGGACCGCACCGAATCGTTGGGTATGACA	C
+	1810718	1.22856	0.205847	111.5	CGCCGCATTGGAGCAGTCGGTGTTGGTGTCGATGTTGGACCGCACCGAATCGTTGGGTATGACAGCACTCGTCGAGGTCCATACCGAGCAGGAAGCCGACC	C
+	1810800	1.10317	0.098192	22	ACCGAGCAGGAAGCCGACCGAGCGCTGAAGGCCGGGGCCAAGGTGATTGGCGTTAACGCCCGCGACCTCATGACGCTGGACGTGGACCGGGATTGCTTCGC	C
+	1810859	0.91369	-0.0902634	20	CCGCGACCTCATGACGCTGGACGTGGACCGGGATTGCTTCGCGCGAATAGCTCCTGGTTTGCCGAGCAGTGTGATCAGGATTGCTGAATCCGGCGTGCGTG	C
+	1810920	1.20759	0.188626	24.5	CCGAGCAGTGTGATCAGGATTGCTGAATCCGGCGTGCGTGGCACCGCTGACCTGCTGGCGTACGCCGGCGCGGGCGCTGACGCGGTGTTGGTAGGCGAAGG	C
+	1810965	0.846257	-0.166933	22.5	GCTGACCTGCTGGCGTACGCCGGCGCGGGCGCTGACGCGGTGTTGGTAGGCGAAGGTCTGGTCACCAGCGGCGACCCACGTGCCGCGGTTGCCGATCTGGT	C
+	1811033	1.04316	0.0422569	107.5	CGGCGACCCACGTGCCGCGGTTGCCGATCTGGTTACCGCGGGCACCCATCCGTCCTGTCCGAAACCGGCTCGCTAGCCGTCGATGAGCCGCTTGCATCTTG	C
+	1811036	1.04	0.0392207	48	CGACCCACGTGCCGCGGTTGCCGATCTGGTTACCGCGGGCACCCATCCGTCCTGTCCGAAACCGGCTCGCTAGCCGTCGATGAGCCGCTTGCATCTTGAGC	C
+	1811080	1.29438	0.258032	76	ATCCGTCCTGTCCGAAACCGGCTCGCTAGCCGTCGATGAGCCGCTTGCATCTTGAGCCTCGGTGATGACAGATCTATCCACCCCGGATCTTCCGCGCATGA	C
+	1811086	1.08816	0.0844863	107	CCTGTCCGAAACCGGCTCGCTAGCCGTCGATGAGCCGCTTGCATCTTGAGCCTCGGTGATGACAGATCTATCCACCCCGGATCTTCCGCGCATGAGTGCTG	C
+	1811118	0.817931	-0.200977	44	AGCCGCTTGCATCTTGAGCCTCGGTGATGACAGATCTATCCACCCCGGATCTTCCGCGCATGAGTGCTGCCATCGCCGAACCGACCAGTCACGATCCTGAT	C
+	1811163	0.706388	-0.34759	29	CGGATCTTCCGCGCATGAGTGCTGCCATCGCCGAACCGACCAGTCACGATCCTGATTCCGGCGGCCATTTCGGCGGCCCCAGTGGTTGGGGTGGCCGCTAC	C
+	1811285	1.01535	0.0152287	60	GTGATCGAAGAGGTCACCGCCGCCTACCAAAAGGAGCGCGTCAGCCAGGACTTTCTGGACGACCTAGACAGGCTGCAGGCGAACTATGCGGGCCGGCCTTC	C
+	1811297	0.959135	-0.0417238	21.5	GTCACCGCCGCCTACCAAAAGGAGCGCGTCAGCCAGGACTTTCTGGACGACCTAGACAGGCTGCAGGCGAACTATGCGGGCCGGCCTTCGCCGCTTTACGA	C
+	1811307	1.06437	0.062381	22	CCTACCAAAAGGAGCGCGTCAGCCAGGACTTTCTGGACGACCTAGACAGGCTGCAGGCGAACTATGCGGGCCGGCCTTCGCCGCTTTACGAGGCGACCCGG	C
+	1811387	0.920096	-0.0832776	60	CCGCTTTACGAGGCGACCCGGTTGAGCCAGCACGCTGGGTCGGCGCGAATCTTTCTGAAGCGAGAAGACCTGAACCATACTGGTTCTCACAAGATCAACAA	C
+	1811397	1.01928	0.0190984	39	AGGCGACCCGGTTGAGCCAGCACGCTGGGTCGGCGCGAATCTTTCTGAAGCGAGAAGACCTGAACCATACTGGTTCTCACAAGATCAACAACGTGCTCGGG	C
+	1811405	1.05536	0.0538792	74	CGGTTGAGCCAGCACGCTGGGTCGGCGCGAATCTTTCTGAAGCGAGAAGACCTGAACCATACTGGTTCTCACAAGATCAACAACGTGCTCGGGCAGGCACT	C
+	1811431	1.09603	0.0916962	39	GCGAATCTTTCTGAAGCGAGAAGACCTGAACCATACTGGTTCTCACAAGATCAACAACGTGCTCGGGCAGGCACTGCTGGCGCGCAGGATGGGCAAGACCC	T
+	1811432	0.92876	-0.0739054	149	CGAATCTTTCTGAAGCGAGAAGACCTGAACCATACTGGTTCTCACAAGATCAACAACGTGCTCGGGCAGGCACTGCTGGCGCGCAGGATGGGCAAGACCCG	C
+	1811438	1.11851	0.111994	20.5	TTTCTGAAGCGAGAAGACCTGAACCATACTGGTTCTCACAAGATCAACAACGTGCTCGGGCAGGCACTGCTGGCGCGCAGGATGGGCAAGACCCGGGTGAT	C
+	1811636	0.692641	-0.367244	20	GCCCGTCAGGCGCTAAACGTGGCCCGGATGCGATTGCTGGGTGCCGAAGTCGTCGCGGTTCAGACGGGCTCGAAAACGCTCAAAGACGCCATCAATGAGGC	C
+	1811662	0.921208	-0.0820695	50	GATGCGATTGCTGGGTGCCGAAGTCGTCGCGGTTCAGACGGGCTCGAAAACGCTCAAAGACGCCATCAATGAGGCGTTCCGGGATTGGGTTGCCAACGCCG	C
+	1811664	1.00679	0.0067644	45.5	TGCGATTGCTGGGTGCCGAAGTCGTCGCGGTTCAGACGGGCTCGAAAACGCTCAAAGACGCCATCAATGAGGCGTTCCGGGATTGGGTTGCCAACGCCGAC	C
+	1811672	1.09274	0.0886901	24.5	CTGGGTGCCGAAGTCGTCGCGGTTCAGACGGGCTCGAAAACGCTCAAAGACGCCATCAATGAGGCGTTCCGGGATTGGGTTGCCAACGCCGACAACACCTA	C
+	1811729	0.743721	-0.296089	25.5	AATGAGGCGTTCCGGGATTGGGTTGCCAACGCCGACAACACCTACTACTGCTTTGGTACTGCGGCCGGACCGCATCCGTTTCCAACCATGGTGCGCGATTT	C
+	1811889	1.31174	0.271355	21	CTGACGCCGTCGTCGCGTGCGTTGGTGGCGGGTCCAATGCCATTGGTATTTTTCATGCGTTTCTCGATGACCCAGGCGTACGGCTGGTCGGATTCGAGGCA	T
+	1811896	1.12813	0.120561	86	CGTCGTCGCGTGCGTTGGTGGCGGGTCCAATGCCATTGGTATTTTTCATGCGTTTCTCGATGACCCAGGCGTACGGCTGGTCGGATTCGAGGCAGCCGGCG	C
+	1812049	1.13831	0.129549	28	GGCATTTCACGGATCGTTCTCGTACTTGCTGCAAGACGAGGACGGTCAGACCATTGAATCCCATTCAATTTCCGCGGGTCTGGATTATCCGGGGGTGGGCC	C
+	1812170	1.0119	0.0118345	37	GAGGCCGGGCGTGTCGATTATCGGCCGATCACCGACTCCGAGGCGATGGACGCGTTTGGCCTGCTGTGTCGCATGGAAGGCATCATCCCGGCTATTGAATC	C
+	1812172	0.990896	-0.00914533	27.5	GGCCGGGCGTGTCGATTATCGGCCGATCACCGACTCCGAGGCGATGGACGCGTTTGGCCTGCTGTGTCGCATGGAAGGCATCATCCCGGCTATTGAATCCG	C
+	1812179	0.95614	-0.0448506	35.5	CGTGTCGATTATCGGCCGATCACCGACTCCGAGGCGATGGACGCGTTTGGCCTGCTGTGTCGCATGGAAGGCATCATCCCGGCTATTGAATCCGCGCACGC	C
+	1812189	0.989583	-0.0104713	20.5	ATCGGCCGATCACCGACTCCGAGGCGATGGACGCGTTTGGCCTGCTGTGTCGCATGGAAGGCATCATCCCGGCTATTGAATCCGCGCACGCGGTGGCCGGC	C
+	1812191	0.94	-0.0618754	20.5	CGGCCGATCACCGACTCCGAGGCGATGGACGCGTTTGGCCTGCTGTGTCGCATGGAAGGCATCATCCCGGCTATTGAATCCGCGCACGCGGTGGCCGGCGC	C
+	1812200	0.9014	-0.103806	192.5	ACCGACTCCGAGGCGATGGACGCGTTTGGCCTGCTGTGTCGCATGGAAGGCATCATCCCGGCTATTGAATCCGCGCACGCGGTGGCCGGCGCCCTCAAGCT	C
+	1812249	0.892053	-0.11423	108	GCATCATCCCGGCTATTGAATCCGCGCACGCGGTGGCCGGCGCCCTCAAGCTAGGTGTTGAGTTGGGAAGGGGCGCGGTGATTGTGGTGAACCTGTCGGGA	C
+	1812254	1.1676	0.154951	56.5	ATCCCGGCTATTGAATCCGCGCACGCGGTGGCCGGCGCCCTCAAGCTAGGTGTTGAGTTGGGAAGGGGCGCGGTGATTGTGGTGAACCTGTCGGGACGTGG	T
+	1812272	1.06944	0.0671393	34.5	GCGCACGCGGTGGCCGGCGCCCTCAAGCTAGGTGTTGAGTTGGGAAGGGGCGCGGTGATTGTGGTGAACCTGTCGGGACGTGGCGACAAAGATGTCGAGAC	C
+	1812290	1.06774	0.0655461	74	GCCCTCAAGCTAGGTGTTGAGTTGGGAAGGGGCGCGGTGATTGTGGTGAACCTGTCGGGACGTGGCGACAAAGATGTCGAGACGGCCGCGAAATGGTTTGG	C
+	1812336	0.773864	-0.25636	41	TGAACCTGTCGGGACGTGGCGACAAAGATGTCGAGACGGCCGCGAAATGGTTTGGCTTGCTGGGCAACGACTGATGGTGGCGGTGGAACAGAGCGAAGCAA	T
+	1812341	0.97549	-0.0248152	58.5	CTGTCGGGACGTGGCGACAAAGATGTCGAGACGGCCGCGAAATGGTTTGGCTTGCTGGGCAACGACTGATGGTGGCGGTGGAACAGAGCGAAGCAAGTAGG	C
+	1812356	1.08	0.076961	40.5	GACAAAGATGTCGAGACGGCCGCGAAATGGTTTGGCTTGCTGGGCAACGACTGATGGTGGCGGTGGAACAGAGCGAAGCAAGTAGGCTCGGGCCGGTTTTC	C
+	1812624	1.09468	0.0904661	34.5	CGCCAGGGCAACCGAGGCGGCGCTCCGTGGCGGGGTGCGAGTCCGGGATACGTTAGCCGCGGTCGAGGCCATCAGTATCGCCGGCGGGCGTGCGGTAGTGA	C
+	1812678	1.37152	0.315921	37	AGCCGCGGTCGAGGCCATCAGTATCGCCGGCGGGCGTGCGGTAGTGATGACCTACTGGAATCCGGTGCTGCGCTATGGGGTTGATGCATTCGCGCGGGATC	C
+	1812707	0.880556	-0.127202	33.5	GCGGGCGTGCGGTAGTGATGACCTACTGGAATCCGGTGCTGCGCTATGGGGTTGATGCATTCGCGCGGGATCTGGCGGCGGCCGGAGGACTCGGCCTGATC	G
+	1812766	0.837963	-0.176781	24.5	TTCGCGCGGGATCTGGCGGCGGCCGGAGGACTCGGCCTGATCACTCCTGACCTCATTCCCGACGAGGCGCAACAGTGGCTGGCGGCATCCGAAGAGCATCG	C
+	1812812	0.81145	-0.208933	38	CTGACCTCATTCCCGACGAGGCGCAACAGTGGCTGGCGGCATCCGAAGAGCATCGGTTGGATCGCATTTTCTTGGTCGCGCCGTCCTCGACACCGGAGCGG	C
+	1812832	1.08447	0.0810911	80.5	GCGCAACAGTGGCTGGCGGCATCCGAAGAGCATCGGTTGGATCGCATTTTCTTGGTCGCGCCGTCCTCGACACCGGAGCGGTTGGCGGCCACCGTCGAGGC	C
+	1813334	0.931166	-0.0713177	73	GCTGATCGGGGATCGCCGGTTGACAGCCCGCGGCGGCGAGCGCGGCATGACCTACGACATCGCCTTGTGGGCCGTGCCTTTCGGCCTGATTGGCGGCAGGC	C
+	1813341	0.675064	-0.392948	27.5	GGGGATCGCCGGTTGACAGCCCGCGGCGGCGAGCGCGGCATGACCTACGACATCGCCTTGTGGGCCGTGCCTTTCGGCCTGATTGGCGGCAGGCTCTATCA	C
+	1813614	0.977273	-0.0229895	20.5	GTGGCGCCTGGTGTCGTGTTGGCGCAGGCTATCGGTCGGCTCGGAAACTACTTCAATCAAGAGCTCTACGGCCGGGAAACCACTATGCCGTGGGGTTTGGA	C
+	1813668	1.04808	0.046957	39.5	AATCAAGAGCTCTACGGCCGGGAAACCACTATGCCGTGGGGTTTGGAGATCTTCTACCGCCGGGACCCCTCCGGATTCGACGTCCCGAATTCGCTGGACGG	C
+	1813746	1.14286	0.133531	34.5	GACGTCCCGAATTCGCTGGACGGCGTCTCGACGGGTCAGGTGGCGTTCGTCGTGCAGCCAACGTTCCTCTACGAATTGATCTGGAATGTTTTGGTATTCGT	C
+	1813764	1.00771	0.00768146	49	GACGGCGTCTCGACGGGTCAGGTGGCGTTCGTCGTGCAGCCAACGTTCCTCTACGAATTGATCTGGAATGTTTTGGTATTCGTCGCATTGATCTACATTGA	C
+	1813767	1.20629	0.187553	34	GGCGTCTCGACGGGTCAGGTGGCGTTCGTCGTGCAGCCAACGTTCCTCTACGAATTGATCTGGAATGTTTTGGTATTCGTCGCATTGATCTACATTGACCG	C
+	1813770	1.12348	0.116427	27.5	GTCTCGACGGGTCAGGTGGCGTTCGTCGTGCAGCCAACGTTCCTCTACGAATTGATCTGGAATGTTTTGGTATTCGTCGCATTGATCTACATTGACCGCCG	A
+	1813806	0.869122	-0.140271	34.5	ACGTTCCTCTACGAATTGATCTGGAATGTTTTGGTATTCGTCGCATTGATCTACATTGACCGCCGGTTCATCATCGGCCACGGGCGACTGTTTGGGTTCTA	C
+	1813963	0.847643	-0.165296	31	CCACGCTTATTGCCGGCATCCGGATCAATTCGTTCACGTCCACCTTCGTGTTTATCGGGGCCGTGGTGTACATCATCTTGGCGCCGAAGGGGCGCGAGGCT	T
+	1814142	0.820968	-0.197271	34	GTGGCCTCCGCTGCGAGCGCTGTGGGGCCGGTTGGCCCGGGGGAACCGAACCAACCCGACGATGTGGCGGAAGCGGTGAAAGCCGAAGTCGCCGAGGTCAC	C
+	1814151	0.876829	-0.131443	31	GCTGCGAGCGCTGTGGGGCCGGTTGGCCCGGGGGAACCGAACCAACCCGACGATGTGGCGGAAGCGGTGAAAGCCGAAGTCGCCGAGGTCACCGATGAAGT	C
+	1814267	1.04	0.0392207	42	TGTCCAAGTAGCAGACCGGGATGGTGAGTCAACCCCCGCTGTCGAGGAGACCTCCGAAGCCGATATCGAGCGGGAACAACCGGGCGACCTCGCGGGCCAGG	C
+	1814400	0.910714	-0.0935261	30	GCATCGGCCGCGCCCGAGGAGCCGGCAGCGTTGGCTTCGGAGGCACACGACGAAACCGAGCCCGAGGTGCCCGAGAAGGCGGCGCCCATCCCCGATCCGGC	C
+	1814410	1.0759	0.0731609	63.5	CGCCCGAGGAGCCGGCAGCGTTGGCTTCGGAGGCACACGACGAAACCGAGCCCGAGGTGCCCGAGAAGGCGGCGCCCATCCCCGATCCGGCCAAGCCGGAT	C
+	1814523	0.985569	-0.0145364	25.5	GCCGGACCTGGGGACGACCCTGCTGAGCCGGACGGCATTCGACGGCAAGACGATTTCAGCTCGAGACGCCGCCGTTGGTGGCGGCTTCGACGGCGTCGACA	C
+	1816677	1.15385	0.143101	45	GAAGGCGGCCCGGTCAGCGACAACAAGGGCATCTCGTTGCCCGGAATGAACGTGACCGCGCCGGCCCTGTCGGAGAAGGACATCGAGGATCTCACGTTCGC	C
+	1816843	0.8807	-0.127038	27.5	TCCACGAGGTGATGGATCGGATCGGGCGACGGGTGCCGGTGATCGCCAAGCTGGAGAAGCCGGAAGCCATCGACAATCTCGAAGCGATCGTGCTGGCGTTC	C
+	1817426	1.05251	0.0511813	46.5	CGCGTGGCCCGAGGTGCGCAGCCAACTGGCGATGACCTGGGGCACCGAGACGTTCATCGTGCCGAAGATGCAGTCCACCGATGGCATGATCCGCCAGGTCG	C
+	1817564	1.14699	0.137142	21	TGACTTGGTGGTCATCGTCGCGGGTGCGCCGCCAGGCACAGTGGGTTCGACCAACCTGATCCACGTGCACCGGATCGGGGAAGATGACGTCTAGCCGGGTC	C
+	1817601	1.11814	0.111667	40.5	ACAGTGGGTTCGACCAACCTGATCCACGTGCACCGGATCGGGGAAGATGACGTCTAGCCGGGTCGTGCCGGACGGTAAACCCATGTCCGACTTCGATGAAC	C
+	1817641	0.619963	-0.478095	20.5	GGGAAGATGACGTCTAGCCGGGTCGTGCCGGACGGTAAACCCATGTCCGACTTCGATGAACTACTGGCGGTATTGGACCTCAACGCCGTCGCAAGCGACCT	C
+	1817851	1.31818	0.276253	21.5	CCCAGCGCATTCTCGGTGCACTTCATCAACGGCGGTGACACGGCCAAGGACATCGAGTTCCAGGTGATACGACTGCGCGATGAGCGGCGCTTCGCCAACCG	C
+	1817981	0.889813	-0.116744	41	TGCTGTCCTCGGCGATGGTGTCTTACATGGCCGGTGGTCGCGGGCACGAGCATGCGCTGGATCCGCCGCAGGTGGCCGAGCCTCATACCCGGCCGCCGATC	C
+	1818060	0.708807	-0.344172	23	GCCTCATACCCGGCCGCCGATCGGTGAGCTGTTGCGCGGTTACGAGGAGACCGTCCCGCATTTTGTCAACGCGCTGCAACCGATCGAATGGCGCTACGCCA	C
+	1818061	0.878788	-0.129212	29	CCTCATACCCGGCCGCCGATCGGTGAGCTGTTGCGCGGTTACGAGGAGACCGTCCCGCATTTTGTCAACGCGCTGCAACCGATCGAATGGCGCTACGCCAA	C
+	1819378	0.862471	-0.147954	25.5	TCGTTGCGGCCCATACCGATTGGCCGGGATGTCGTCATCGACGTGTCTAACTTTGAGATGACCGGGCGTAGGTTTCGCAACCTGCGTCAGGCGGTGAAACG	C
-	1819967	0.751583	-0.285573	32	CCGCCGCGGGACGAACTCCAGCGACAACAACACCAACGCCAGCGCAAAGACCTGAGTCATCGATATCAGCACGTAACGCCGCTCATCCAGCGCGTGGAACT	C
-	1820470	0.888126	-0.118641	49	CTGCCGCCGGTGCACGGCCGGGTGTTGCTGGACGGAACTAACCTGAGCGACTTCGATGAGGATGAATTACGCAGCGCTGTCAGCTTTTTCGCTGAAGATGC	C
-	1822605	1.2378	0.21334	26	CTGTCTGCTGACCACCGGCGGTCGGCGATGGCGACGCTGCGGATCGCGTTCTTGTCGGCCCTGGTGCTCGAATTGCTGGCCACGCTGGGCGTGGCCCTGGT	C
-	1823549	0.760989	-0.273136	20.5	GTGCTGCTGTTCGGCGCGCTGTACCCGAACCTGGTGCCCTCAACCCTGAACCCGCAGTGGAGCCTAACGATCCATAACGCGTCGTCGACCCCGTACACCCT	C
-	1823752	1.06471	0.0627013	47	TCGCCGTATGGCTTTCGCTTCCTGTGGCGGGACTGGTTGCGGGCTTTGGACTTTGGACGCAACTGGCATACGGCAAAGACTGGACGTGGCTGGTGCTGGCA	C
-	1828013	0.975168	-0.0251452	99.5	AAACGGACTCAAAACCCGTCCAGTGTGGGTTCGAATCCCACCGAGGGCACCAAGCGAACGCACCCGGAAAGCGCCGACAGAGTCGGTAAACGCTAACTCAC	C
+	1828200	0.948121	-0.0532736	223.5	ATCGCGCCCGCTCACGACACAATGTCCGTCATGACCGGCCCCACCACCGACGCCGATGCCGCTGTCCCACGTCGGGTCTTGATCGCGGAAGATGAAGCGCT	C
+	1828208	1	0	63.5	CGCTCACGACACAATGTCCGTCATGACCGGCCCCACCACCGACGCCGATGCCGCTGTCCCACGTCGGGTCTTGATCGCGGAAGATGAAGCGCTCATCCGCA	C
+	1828212	0.897436	-0.108214	29	CACGACACAATGTCCGTCATGACCGGCCCCACCACCGACGCCGATGCCGCTGTCCCACGTCGGGTCTTGATCGCGGAAGATGAAGCGCTCATCCGCATGGA	T
+	1828227	1.03493	0.0343304	24.5	GTCATGACCGGCCCCACCACCGACGCCGATGCCGCTGTCCCACGTCGGGTCTTGATCGCGGAAGATGAAGCGCTCATCCGCATGGACCTGGCCGAGATGTT	C
+	1828233	1.05303	0.051672	28.5	ACCGGCCCCACCACCGACGCCGATGCCGCTGTCCCACGTCGGGTCTTGATCGCGGAAGATGAAGCGCTCATCCGCATGGACCTGGCCGAGATGTTGCGAGA	C
+	1828249	1.27857	0.245743	31	ACGCCGATGCCGCTGTCCCACGTCGGGTCTTGATCGCGGAAGATGAAGCGCTCATCCGCATGGACCTGGCCGAGATGTTGCGAGAGGAGGGATATGAAATT	C
+	1828522	0.921569	-0.081678	72.5	ATCTGGTCGAACGTGCGCGTGATGCCGGGGCGATGGCATACCTGGTAAAGCCTTTCAGCATCAGCGACCTGATTCCAGCGATTGAATTGGCGGTCAGCCGG	C
+	1828539	0.951672	-0.0495354	38	CGTGATGCCGGGGCGATGGCATACCTGGTAAAGCCTTTCAGCATCAGCGACCTGATTCCAGCGATTGAATTGGCGGTCAGCCGGTTCAGGGAGATCACCGC	C
+	1828621	1.08333	0.0800427	33.5	GGTTCAGGGAGATCACCGCGTTGGAAGGCGAGGTGGCGACGCTATCTGAACGGTTGGAAACCCGCAAGCTGGTGGAACGAGCAAAAGGCCTGCTGCAGACC	C
+	1828639	0.957447	-0.0434851	32.5	CGTTGGAAGGCGAGGTGGCGACGCTATCTGAACGGTTGGAAACCCGCAAGCTGGTGGAACGAGCAAAAGGCCTGCTGCAGACCAAACATGGGATGACCGAG	C
+	1828670	1.14968	0.139488	60.5	ACGGTTGGAAACCCGCAAGCTGGTGGAACGAGCAAAAGGCCTGCTGCAGACCAAACATGGGATGACCGAGCCGGACGCTTTCAAGTGGATTCAACGTGCCG	C
-	1829046	0.915646	-0.0881252	58	GCTGCTGCGCAGCGGCGCGACCACCCTCGGCGGCAGGGTCCCGGTCAACCCGTCGGGCGGGCTGGCGTGTTTCGGTGAGGCGATTCCCGCCCAGGCGATCG	C
-	1829225	1.23384	0.21013	143.5	ACCGCCGCGGTGCCGGCTCCGGAGCGGGTGTTCAAGGATCAGATCCTCGACGCTGCCTACGCGGAGGCCGGTATTGGTCCAGAAGACTTAAGCCTGGCCGA	C
-	1829231	1.125	0.117783	24.5	GATTCCACCGCCGCGGTGCCGGCTCCGGAGCGGGTGTTCAAGGATCAGATCCTCGACGCTGCCTACGCGGAGGCCGGTATTGGTCCAGAAGACTTAAGCCT	C
-	1829999	1.02662	0.0262722	20.5	GTTTACATCCTGGGTGCCGGTATGCACCCGTGGGGGAAATGGGGTAATGACTTCACCGAGTATGGCGTGGTCGCCGCCCGCGCCGCGTTGCGGGACGCCGG	C
+	1832793	1.34804	0.298651	30.5	CGGGGACGAGGGCCTCATCGAGGCGTTCAACACCGGGGAGGACCTGCATTCGTTCGTCGCGTCCCGGGCGTTCGGCGTGCCCATCGACGAGGTCACCGGCG	C
+	1833622	1.38276	0.324081	23	GTAGCCGTCAACGACATAGGCTCTAGCGAGGACTTTCTCGCCGCAATAGACAAAACGATCAAGTACTTCAACGATGGCGACATCGTCGAAGGCACCATCGT	C
+	1833717	0.852989	-0.159008	29.5	CATCGTCAAAGTGGACCGGGACGAGGTGCTCCTCGACATCGGCTACAAGACCGAAGGCGTGATCCCCGCCCGCGAACTGTCCATCAAGCACGACGTCGACC	C
+	1833931	0.924576	-0.0784203	37	GGCACCATCGAGGCGCTCAAGGAGAAGGACGAGGCCGTCAAGGGCACGGTCATCGAGGTCGTCAAGGGTGGCCTGATCCTCGACATCGGGCTGCGCGGTTT	C
+	1833940	0.902433	-0.102661	139	GAGGCGCTCAAGGAGAAGGACGAGGCCGTCAAGGGCACGGTCATCGAGGTCGTCAAGGGTGGCCTGATCCTCGACATCGGGCTGCGCGGTTTCCTGCCCGC	C
+	1833957	0.910816	-0.0934144	20	GGACGAGGCCGTCAAGGGCACGGTCATCGAGGTCGTCAAGGGTGGCCTGATCCTCGACATCGGGCTGCGCGGTTTCCTGCCCGCCTCGCTGGTGGAGATGC	T
+	1833958	0.907257	-0.0973299	179	GACGAGGCCGTCAAGGGCACGGTCATCGAGGTCGTCAAGGGTGGCCTGATCCTCGACATCGGGCTGCGCGGTTTCCTGCCCGCCTCGCTGGTGGAGATGCG	C
+	1833959	0.990469	-0.0095765	26	ACGAGGCCGTCAAGGGCACGGTCATCGAGGTCGTCAAGGGTGGCCTGATCCTCGACATCGGGCTGCGCGGTTTCCTGCCCGCCTCGCTGGTGGAGATGCGC	C
+	1833964	0.909291	-0.0950896	78	GCCGTCAAGGGCACGGTCATCGAGGTCGTCAAGGGTGGCCTGATCCTCGACATCGGGCTGCGCGGTTTCCTGCCCGCCTCGCTGGTGGAGATGCGCCGGGT	C
+	1833979	0.801692	-0.221031	38.5	GTCATCGAGGTCGTCAAGGGTGGCCTGATCCTCGACATCGGGCTGCGCGGTTTCCTGCCCGCCTCGCTGGTGGAGATGCGCCGGGTGCGCGACCTGCAGCC	T
+	1833986	0.75	-0.287682	21	AGGTCGTCAAGGGTGGCCTGATCCTCGACATCGGGCTGCGCGGTTTCCTGCCCGCCTCGCTGGTGGAGATGCGCCGGGTGCGCGACCTGCAGCCCTACATC	C
+	1834021	0.79479	-0.229677	86.5	CTGCGCGGTTTCCTGCCCGCCTCGCTGGTGGAGATGCGCCGGGTGCGCGACCTGCAGCCCTACATCGGCAAGGAGATCGAGGCCAAGATCATCGAGCTGGA	C
+	1834028	0.739664	-0.301559	20	GTTTCCTGCCCGCCTCGCTGGTGGAGATGCGCCGGGTGCGCGACCTGCAGCCCTACATCGGCAAGGAGATCGAGGCCAAGATCATCGAGCTGGACAAGAAC	C
+	1834029	1.13704	0.128426	21.5	TTTCCTGCCCGCCTCGCTGGTGGAGATGCGCCGGGTGCGCGACCTGCAGCCCTACATCGGCAAGGAGATCGAGGCCAAGATCATCGAGCTGGACAAGAACC	C
+	1834060	1.09111	0.0871965	62.5	CGGGTGCGCGACCTGCAGCCCTACATCGGCAAGGAGATCGAGGCCAAGATCATCGAGCTGGACAAGAACCGCAACAACGTGGTGCTGTCCCGTCGCGCCTG	C
+	1834067	0.838248	-0.176442	59.5	GCGACCTGCAGCCCTACATCGGCAAGGAGATCGAGGCCAAGATCATCGAGCTGGACAAGAACCGCAACAACGTGGTGCTGTCCCGTCGCGCCTGGCTGGAG	C
+	1834156	1.00276	0.00275911	155	GCCTGGCTGGAGCAGACCCAGTCCGAGGTGCGCAGCGAGTTCCTGAATAACTTGCAAAAAGGCACCATCCGAAAGGGTGTCGTGTCCTCGATCGTCAACTT	C
+	1834259	1.1873	0.171685	92.5	GCGCGTTCGTCGATCTCGGCGGTGTGGACGGTCTGGTGCATGTCTCCGAGCTATCGTGGAAGCACATCGACCACCCGTCCGAGGTGGTCCAGGTTGGTGAC	C
+	1834339	1.05394	0.0525349	29.5	GAGGTGGTCCAGGTTGGTGACGAGGTCACCGTCGAGGTGCTCGACGTCGACATGGACCGTGAGCGGGTTTCGTTGTCACTCAAGGCGACTCAGGAAGACCC	C
+	1834345	1.20609	0.187386	62.5	GTCCAGGTTGGTGACGAGGTCACCGTCGAGGTGCTCGACGTCGACATGGACCGTGAGCGGGTTTCGTTGTCACTCAAGGCGACTCAGGAAGACCCGTGGCG	C
+	1834346	0.793074	-0.231839	27	TCCAGGTTGGTGACGAGGTCACCGTCGAGGTGCTCGACGTCGACATGGACCGTGAGCGGGTTTCGTTGTCACTCAAGGCGACTCAGGAAGACCCGTGGCGG	C
+	1834374	1.01523	0.0151181	33	GGTGCTCGACGTCGACATGGACCGTGAGCGGGTTTCGTTGTCACTCAAGGCGACTCAGGAAGACCCGTGGCGGCACTTCGCCCGCACTCACGCGATCGGGC	C
+	1834387	0.907468	-0.0970975	22	GACATGGACCGTGAGCGGGTTTCGTTGTCACTCAAGGCGACTCAGGAAGACCCGTGGCGGCACTTCGCCCGCACTCACGCGATCGGGCAGATCGTGCCGGG	C
+	1834517	1.08283	0.0795806	83.5	CATTCGTCCGCGTCGAGGAGGGTATCGAGGGCCTGGTGCACATCTCCGAGCTGGCCGAGCGTCACGTCGAGGTGCCCGATCAGGTGGTTGCCGTCGGCGAC	C
+	1834597	1.13542	0.127	56	CAGGTGGTTGCCGTCGGCGACGACGCGATGGTCAAGGTCATCGACATCGACCTGGAGCGCCGTCGGATCTCGTTGTCGCTCAAGCAAGCCAATGAGGACTA	C
+	1834631	1.1567	0.145574	27	AGGTCATCGACATCGACCTGGAGCGCCGTCGGATCTCGTTGTCGCTCAAGCAAGCCAATGAGGACTACACCGAGGAGTTCGACCCGGCGAAGTACGGCATG	C
+	1834635	1.17586	0.161998	68.5	CATCGACATCGACCTGGAGCGCCGTCGGATCTCGTTGTCGCTCAAGCAAGCCAATGAGGACTACACCGAGGAGTTCGACCCGGCGAAGTACGGCATGGCCG	C
+	1834644	0.909091	-0.0953102	24	CGACCTGGAGCGCCGTCGGATCTCGTTGTCGCTCAAGCAAGCCAATGAGGACTACACCGAGGAGTTCGACCCGGCGAAGTACGGCATGGCCGACAGTTACG	A
+	1834645	0.883673	-0.123668	114.5	GACCTGGAGCGCCGTCGGATCTCGTTGTCGCTCAAGCAAGCCAATGAGGACTACACCGAGGAGTTCGACCCGGCGAAGTACGGCATGGCCGACAGTTACGA	C
+	1834711	0.882448	-0.125056	44	GACCCGGCGAAGTACGGCATGGCCGACAGTTACGACGAGCAGGGCAACTACATCTTCCCCGAGGGCTTCGATGCCGAAACCAACGAATGGCTTGAGGGATT	C
+	1834713	0.935625	-0.0665405	37.5	CCCGGCGAAGTACGGCATGGCCGACAGTTACGACGAGCAGGGCAACTACATCTTCCCCGAGGGCTTCGATGCCGAAACCAACGAATGGCTTGAGGGATTCG	T
+	1834714	0.857356	-0.153902	714	CCGGCGAAGTACGGCATGGCCGACAGTTACGACGAGCAGGGCAACTACATCTTCCCCGAGGGCTTCGATGCCGAAACCAACGAATGGCTTGAGGGATTCGA	C
+	1834715	0.720779	-0.327422	44	CGGCGAAGTACGGCATGGCCGACAGTTACGACGAGCAGGGCAACTACATCTTCCCCGAGGGCTTCGATGCCGAAACCAACGAATGGCTTGAGGGATTCGAA	T
+	1834726	1.0141	0.014004	77.5	GGCATGGCCGACAGTTACGACGAGCAGGGCAACTACATCTTCCCCGAGGGCTTCGATGCCGAAACCAACGAATGGCTTGAGGGATTCGAAAAGCAGCGCGC	C
+	1834751	0.916342	-0.0873654	121	AGGGCAACTACATCTTCCCCGAGGGCTTCGATGCCGAAACCAACGAATGGCTTGAGGGATTCGAAAAGCAGCGCGCCGAATGGGAAGCTCGGTACGCCGAG	C
+	1834759	0.967447	-0.0330943	63	TACATCTTCCCCGAGGGCTTCGATGCCGAAACCAACGAATGGCTTGAGGGATTCGAAAAGCAGCGCGCCGAATGGGAAGCTCGGTACGCCGAGGCCGAGCG	A
+	1834769	0.959517	-0.0413253	261	CCGAGGGCTTCGATGCCGAAACCAACGAATGGCTTGAGGGATTCGAAAAGCAGCGCGCCGAATGGGAAGCTCGGTACGCCGAGGCCGAGCGCCGGCACAAG	C
+	1834823	0.808786	-0.212221	45.5	GCGCCGAATGGGAAGCTCGGTACGCCGAGGCCGAGCGCCGGCACAAGATGCACACCGCGCAGATGGAGAAGTTCGCCGCCGCCGAGGCGGCTGGACGCGGC	C
+	1834970	1.07083	0.0684372	26.5	CGGGTGGATCACTGGCCAGCGACGCCCAGCTGGCGGCCCTGCGGGAAAAACTCGCCGGCAGCGCTTGATCTTGCAGCTGATCGCGTTCACGTAATGCTGCG	C
+	1834989	0.816139	-0.203171	32.5	CGACGCCCAGCTGGCGGCCCTGCGGGAAAAACTCGCCGGCAGCGCTTGATCTTGCAGCTGATCGCGTTCACGTAATGCTGCGCATCGGGCTGACCGGCGGC	C
+	1835897	1.05769	0.0560895	23	GAGCCCTTGCTGGCCGCCGGCTACCCACGCCTCGAGCACATCACCCAGGACACCGAAAAGACCGACGCTCGCAGCACCGTCGGCCGCTACGACCACACCGA	C
+	1836098	1.36654	0.312283	24	GCCCTGCTGTTCGTCGACTGGCTGGCGGCCAATCCCGGCGCGAGAGAAGACTATTTGACGGTCAAGTGTGACGCCGACAGGCGCGCCGACGGTGAGCTCGC	C
+	1837344	1.15714	0.145954	31.5	CAGCTGGCGAACGAACTGCGAGAGATGTTGCCGCACAACGCCGTCGAGTACTTCGTCTCGTACTACGACTACTACCAGCCGGAGGCGTATATCGCGCAGAC	C
+	1838073	0.953846	-0.0472529	93	AGGGGGCCCGGCACGCCGCCCGCGACCCTGCTCGACTATTTCCCCGAGGATTTCCTGCTCGTTATCGACGAGTCACATGTCACCGTGCCGCAGATCGGCGG	T
+	1838610	0.923611	-0.0794642	23.5	GGTGACTACGACGTGCTGGTCGGCATCAACCTGCTCCGCGAGGGCCTAGACCTGCCCGAGGTGTCGCTGGTGGCGATCCTCGACGCCGACAAAGAAGGATT	C
+	1838690	1.09491	0.090672	47.5	CGACGCCGACAAAGAAGGATTCCTGCGGTCAAGCCGCAGCCTGATCCAGACCATCGGACGCGCCGCTCGCAACGTGTCCGGCGAGGTGCACATGTACGCCG	C
+	1839048	0.911058	-0.0931491	45	CGCGACACCTCCGCCATGCCGCGCGCTGAGCTGGCCGACCTAATCAAAGACCTCACCGCACAGATGATGGCGGCCGCGCGCGACCTGCAGTTCGAGCTGGC	C
+	1842391	0.849462	-0.163152	25	GCAAATGAGGGTTGCGCCACGCCGTTGCGGTGTGATTAATCTGACCTATCTATATCCGGCAACGCGATACTGTCTGGGGTTGGCGTAGCAACCGACACCTG	T
+	1842392	0.744792	-0.294651	25	CAAATGAGGGTTGCGCCACGCCGTTGCGGTGTGATTAATCTGACCTATCTATATCCGGCAACGCGATACTGTCTGGGGTTGGCGTAGCAACCGACACCTGG	A
+	1842555	1.0603	0.0585489	49	CGAGCGGTAGATCGCGCTGCCCAGATCGCCGGCGCAGACGCCAAGTTGATCATCGCCTCGGCATACCTACCTCAGCACGAGGACGCTCGCGCCGCCGACAT	C
+	1842603	1.07653	0.0737435	78.5	ATCATCGCCTCGGCATACCTACCTCAGCACGAGGACGCTCGCGCCGCCGACATTCTGAAGGACGAAAGCTACAAGGTGACGGGCACCGCCCCGATCTACGA	C
+	1842607	0.844877	-0.168565	78	TCGCCTCGGCATACCTACCTCAGCACGAGGACGCTCGCGCCGCCGACATTCTGAAGGACGAAAGCTACAAGGTGACGGGCACCGCCCCGATCTACGAGATC	C
+	1842621	0.854759	-0.156936	713	CTACCTCAGCACGAGGACGCTCGCGCCGCCGACATTCTGAAGGACGAAAGCTACAAGGTGACGGGCACCGCCCCGATCTACGAGATCTTGCACGACGCCAA	C
+	1842656	0.986622	-0.0134682	35	TCTGAAGGACGAAAGCTACAAGGTGACGGGCACCGCCCCGATCTACGAGATCTTGCACGACGCCAAGGAACGAGCGCACAACGCCGGTGCGAAAAACGTCG	T
+	1842657	1.03279	0.032268	226	CTGAAGGACGAAAGCTACAAGGTGACGGGCACCGCCCCGATCTACGAGATCTTGCACGACGCCAAGGAACGAGCGCACAACGCCGGTGCGAAAAACGTCGA	C
+	1842676	0.901875	-0.103279	25.5	AGGTGACGGGCACCGCCCCGATCTACGAGATCTTGCACGACGCCAAGGAACGAGCGCACAACGCCGGTGCGAAAAACGTCGAGGAACGGCCGATCGTCGGC	C
+	1842702	0.773533	-0.256787	33	GAGATCTTGCACGACGCCAAGGAACGAGCGCACAACGCCGGTGCGAAAAACGTCGAGGAACGGCCGATCGTCGGCGCCCCGGTCGACGCGTTGGTGAACCT	C
+	1844262	0.953704	-0.0474022	21.5	ACCCGCAAGGGCGAGTTCGCCGATCTGTTCGATAAGCTCAACGCCCAGGGCTACAGCCGGGTGCGGGTCGACGGTGTGGTGCATCCGCTGACCGATCCGCC	C
+	1844709	1.36029	0.307701	22.5	CTGGCGCAGGGTGCGGTGGCGCCGTGGTCGAACGGCCACACCGCGGAGTACTTCACCCGGATGATGGCCGGCCTTGGCGAGGCGCTCGGGTTCGACGTCGA	C
+	1844798	1.23775	0.213291	36	GTTCGACGTCGACACGCCCTGGCGCAAGCTGCCGGCCAAGGCCCGCAAGGCGATTCTGGAAGGCGCCGACGAGCAGGTGCACGTGCGCTACCGCAACCGCT	C
+	1844847	0.75	-0.287682	20	GCGATTCTGGAAGGCGCCGACGAGCAGGTGCACGTGCGCTACCGCAACCGCTACGGACGCACCCGGTCGTATTACGCCGATTTCGAGGGTGTGCTGGCGTT	C
+	1844886	0.837633	-0.177175	71.5	TACCGCAACCGCTACGGACGCACCCGGTCGTATTACGCCGATTTCGAGGGTGTGCTGGCGTTCCTGCAACGCAAGATGTCCCAAACCGAGTCCGAGCAGAT	T
+	1844912	0.75	-0.287682	46.5	GTCGTATTACGCCGATTTCGAGGGTGTGCTGGCGTTCCTGCAACGCAAGATGTCCCAAACCGAGTCCGAGCAGATGAAGGAGCGCTACGAGGGTTTCATGC	T
+	1844921	1.20913	0.189905	25.5	CGCCGATTTCGAGGGTGTGCTGGCGTTCCTGCAACGCAAGATGTCCCAAACCGAGTCCGAGCAGATGAAGGAGCGCTACGAGGGTTTCATGCGGGACGTGC	C
+	1844927	0.887424	-0.119432	27.5	TTTCGAGGGTGTGCTGGCGTTCCTGCAACGCAAGATGTCCCAAACCGAGTCCGAGCAGATGAAGGAGCGCTACGAGGGTTTCATGCGGGACGTGCCCTGCC	C
+	1844955	1.02083	0.0206193	33	CGCAAGATGTCCCAAACCGAGTCCGAGCAGATGAAGGAGCGCTACGAGGGTTTCATGCGGGACGTGCCCTGCCCGGTGTGTGCGGGCACCCGGCTCAAGCC	T
+	1845361	0.97963	-0.0205807	27.5	ACGTGCTCGACGAGCCGTCCATCGGGCTGCACCAGCGCGACAACCGTCGTCTTATCGAAACCCTCACCCGGTTACGGGATTTGGGGAACACTTTGATCGTC	C
+	1845401	0.84375	-0.169899	23.5	CAACCGTCGTCTTATCGAAACCCTCACCCGGTTACGGGATTTGGGGAACACTTTGATCGTCGTCGAGCACGACGAGGACACCATCGAGCATGCGGACTGGA	C
+	1846390	0.997076	-0.00292826	26.5	ACATCCTCGACGAGCCGACGACGGGACTGCACTTCGACGACATACGCAAGCTGCTCAACGTGATCAACGGCCTGGTCGACAAGGGCAATACGGTGATCGTC	C
-	1846742	0.985714	-0.0143887	29	ATCAGTACGCGCAGCGGCAGCGCGCGGCAGCCGAACGGCTAGCTCAGATCCGTGAGTCGATGCACACCGATGAGTGAGACCGCACCCAGTTCGCCGCCGTG	C
-	1846789	1.05625	0.0547249	38	GGCAACCGAACTCGACGCCGAGAGCCCGCAAGGCCGCCGGCTCGAAGATCAGTACGCGCAGCGGCAGCGCGCGGCAGCCGAACGGCTAGCTCAGATCCGTG	A
-	1846790	1.27743	0.244852	28	GGGCAACCGAACTCGACGCCGAGAGCCCGCAAGGCCGCCGGCTCGAAGATCAGTACGCGCAGCGGCAGCGCGCGGCAGCCGAACGGCTAGCTCAGATCCGT	C
-	1846829	0.848263	-0.164565	30.5	TCCGCGAGAAGATCGAAACCCGATACGGAACGGCCCTGGGGGCAACCGAACTCGACGCCGAGAGCCCGCAAGGCCGCCGGCTCGAAGATCAGTACGCGCAG	C
-	1846945	1.14205	0.132821	29.5	CAGATAGGAGCATTGCCAGAGCATGCCCGACGAACCGACACCACCGGAAGCCACGACGCCGAATTCCGAGTCCGATCCGCGGTACGACAGCGCTGGGGTAC	C
-	1846955	0.598214	-0.513806	22	CCGGTACCGGCAGATAGGAGCATTGCCAGAGCATGCCCGACGAACCGACACCACCGGAAGCCACGACGCCGAATTCCGAGTCCGATCCGCGGTACGACAGC	C
-	1846957	0.858333	-0.152763	36	CGCCGGTACCGGCAGATAGGAGCATTGCCAGAGCATGCCCGACGAACCGACACCACCGGAAGCCACGACGCCGAATTCCGAGTCCGATCCGCGGTACGACA	C
-	1846961	0.772059	-0.258695	37.5	AGATCGCCGGTACCGGCAGATAGGAGCATTGCCAGAGCATGCCCGACGAACCGACACCACCGGAAGCCACGACGCCGAATTCCGAGTCCGATCCGCGGTAC	C
-	1847012	1.08333	0.0800427	48	AACTGGCCACTCCGGGAGTGCCTAAGATCCCGTTGCCGGGTACGACACAGCAGATCGCCGGTACCGGCAGATAGGAGCATTGCCAGAGCATGCCCGACGAA	C
-	1847017	0.807529	-0.213776	24.5	CGGCCAACTGGCCACTCCGGGAGTGCCTAAGATCCCGTTGCCGGGTACGACACAGCAGATCGCCGGTACCGGCAGATAGGAGCATTGCCAGAGCATGCCCG	C
-	1847034	0.712281	-0.339283	37	GCGCTGCCATGGCTGGCCGGCCAACTGGCCACTCCGGGAGTGCCTAAGATCCCGTTGCCGGGTACGACACAGCAGATCGCCGGTACCGGCAGATAGGAGCA	C
-	1847042	0.868789	-0.140655	30	TCGCTGCGGCGCTGCCATGGCTGGCCGGCCAACTGGCCACTCCGGGAGTGCCTAAGATCCCGTTGCCGGGTACGACACAGCAGATCGCCGGTACCGGCAGA	C
-	1847056	0.908986	-0.0954254	38	CGCCGACCGGGTTTTCGCTGCGGCGCTGCCATGGCTGGCCGGCCAACTGGCCACTCCGGGAGTGCCTAAGATCCCGTTGCCGGGTACGACACAGCAGATCG	C
-	1847094	1.19615	0.179111	21.5	GCCGTGGTTCCACAACCGGGCAAGCACGACTGGCCTTTCGCCGACCGGGTTTTCGCTGCGGCGCTGCCATGGCTGGCCGGCCAACTGGCCACTCCGGGAGT	T
-	1847205	0.985935	-0.0141649	41.5	GATACCACCACGATGCGGCTGGCCGGTCGCGATGCCGCCGCCAACCCAGGCAACCAGGCCGCTGCCGCCAATGCACTGTGCGCCCTCGGCCGCGCCAACGG	C
-	1847521	0.630904	-0.460601	27.5	GGTCTCGAAATTCGGCGTCAGTCCCGAACAGACCAGCTGGGGCATCGTGGGTTGGTCGATGGGTGGGACCTGCGCGGTGGATCTGACCGTCATGCACCCGA	G
-	1847586	0.78125	-0.24686	53	GAATGCGTCAATGGACGGCGTGGCAACGCGGCCGACCACTTGACTAAAGATGTTGTGCCCTACATGGTCTCGAAATTCGGCGTCAGTCCCGAACAGACCAG	T
-	1847876	0.96131	-0.0394588	28.5	ACGGCACGTTGTTGCCAGTGGTGATCCCTTCCGACGCATCACACTTCAAGCATCGCGGCGAACTGGTGTACCTGCCGCCGGCCTGGTTCGACCGAGAGCAT	C
-	1847883	1.11968	0.113039	24	CCGTCGCACGGCACGTTGTTGCCAGTGGTGATCCCTTCCGACGCATCACACTTCAAGCATCGCGGCGAACTGGTGTACCTGCCGCCGGCCTGGTTCGACCG	C
+	1850223	0.985795	-0.0143064	51.5	CACCGAGGCGACGCCCACTCGGGGAATCACTCGGGCGTCTTCGTAGCAGGCGTAGCGCGGTACCCATTCGGGTTGGTACTTCATGTTGGAGCGGTAGAGCG	C
+	1850251	0.984594	-0.0155261	24.5	ACTCGGGCGTCTTCGTAGCAGGCGTAGCGCGGTACCCATTCGGGTTGGTACTTCATGTTGGAGCGGTAGAGCGTCTCGAGCTGCCACCACCGTGAGAAGAA	C
+	1850414	1.04	0.0392207	31.5	AGGCCGCGCGAAACACCGCGAAGTTCAACGAAATACGAGTGATACCAAGGCTTTCAGCGTGCAAGGCGAGTTCGCTGACCATAAGTTCGATAGTGCCGTTC	C
+	1852250	1.08077	0.077673	30.5	TGTTCCCCACCTGATTCCGGCCGGGTCCAACAAGCTGGTCGCGCCTGGAACAGCAGCCAACGAGGGAGGCCCCATCAGCACTGAAACCCGCGTCAACGAGC	C
+	1852278	0.954044	-0.0470454	24	AACAAGCTGGTCGCGCCTGGAACAGCAGCCAACGAGGGAGGCCCCATCAGCACTGAAACCCGCGTCAACGAGCGCATCCGCGTACCTGAAGTCCGATTGAT	C
+	1852341	1.16154	0.149745	135.5	GTCAACGAGCGCATCCGCGTACCTGAAGTCCGATTGATCGGCCCAGGGGGGGAGCAGGTAGGCATTGTGCGTATCGAAGACGCACTTCGCGTCGCCGCGGA	G
+	1852757	1.21875	0.197826	37	CGATTACGGATTCATCGAGACGTCCGCCAAGCAGGACGGACGCAACATGACGATGGTGCTGGCACCGCACCGCGGTGCGAAGACCCGCGCTAGGGCCCGCC	C
+	1852843	1.15	0.139762	33.5	GCGCTAGGGCCCGCCACCCGGGTGAACCGGCCGGCGGGCCGCCGCCCAAGCCCACGGCCGGTGACAGCAAAGCCGCACCGAACTAGCTCGCCAGCAAGACA	C
+	1852875	0.655556	-0.422272	21.5	GGCGGGCCGCCGCCCAAGCCCACGGCCGGTGACAGCAAAGCCGCACCGAACTAGCTCGCCAGCAAGACACGCAGAACCTAGAAATTCTAGAAATTGAGGAA	C
+	1852879	0.732688	-0.311036	47	GGCCGCCGCCCAAGCCCACGGCCGGTGACAGCAAAGCCGCACCGAACTAGCTCGCCAGCAAGACACGCAGAACCTAGAAATTCTAGAAATTGAGGAAACAT	C
+	1852938	1.05128	0.0500104	22	AAGACACGCAGAACCTAGAAATTCTAGAAATTGAGGAAACATGCCCAAGGCCAAGACCCACAGCGGGGCCTCGAAGCGGTTCCGGCGCACCGGTACCGGCA	C
+	1853086	0.841285	-0.172824	48	CCGAGCACCCGCACCAGGCGCCTGGACGGCCGCACCGTGGTGGCAGCCAACGACACCAAACGGGTCACGTCGTTGCTGAACGGCTGACCGTACCGCCGGCC	C
+	1853089	0.969033	-0.0314569	295.5	AGCACCCGCACCAGGCGCCTGGACGGCCGCACCGTGGTGGCAGCCAACGACACCAAACGGGTCACGTCGTTGCTGAACGGCTGACCGTACCGCCGGCCGGC	C
+	1853091	0.887422	-0.119435	274.5	CACCCGCACCAGGCGCCTGGACGGCCGCACCGTGGTGGCAGCCAACGACACCAAACGGGTCACGTCGTTGCTGAACGGCTGACCGTACCGCCGGCCGGCTC	C
+	1853096	0.939039	-0.0628978	40	GCACCAGGCGCCTGGACGGCCGCACCGTGGTGGCAGCCAACGACACCAAACGGGTCACGTCGTTGCTGAACGGCTGACCGTACCGCCGGCCGGCTCCGGCA	C
+	1853124	1.22768	0.205125	26.5	GGTGGCAGCCAACGACACCAAACGGGTCACGTCGTTGCTGAACGGCTGACCGTACCGCCGGCCGGCTCCGGCACCTGACCAATCACGTCCGAACGAGAGTA	C
+	1853152	0.871313	-0.137754	226	ACGTCGTTGCTGAACGGCTGACCGTACCGCCGGCCGGCTCCGGCACCTGACCAATCACGTCCGAACGAGAGTAGGAAGATCCATGGCACGCGTAAAGCGGG	C
+	1853159	0.88	-0.127833	58	TGCTGAACGGCTGACCGTACCGCCGGCCGGCTCCGGCACCTGACCAATCACGTCCGAACGAGAGTAGGAAGATCCATGGCACGCGTAAAGCGGGCGGTCAA	C
+	1853167	0.84	-0.174353	34.5	GGCTGACCGTACCGCCGGCCGGCTCCGGCACCTGACCAATCACGTCCGAACGAGAGTAGGAAGATCCATGGCACGCGTAAAGCGGGCGGTCAACGCCCACA	C
+	1853402	0.856537	-0.154858	21.5	TTCCGCAAGTTGTGGATCGCACGGATCAACGCGGCTGCGCGCCTCAACGACATCACCTACAACCGGCTTATCCAGGGGCTGAAGGCCGCCGGCGTCGAGGT	C
+	1853418	1.20752	0.188568	33	TCGCACGGATCAACGCGGCTGCGCGCCTCAACGACATCACCTACAACCGGCTTATCCAGGGGCTGAAGGCCGCCGGCGTCGAGGTGGACCGGAAAAACCTC	C
+	1855725	1.32791	0.283609	26	AGATCAGGATTGCTTAGCTGTAGACTTTATTTCTCAATGACCACGTAAGGATTGCTGCGGCCAGTACAACGTGTACAAGGAGTCGGGCTATGTCGTTTCTC	A
+	1856223	0.957373	-0.0435619	51.5	TCGCTGGTAGCGATCCGCTGCTGGCCGTGCCATTCAGCTATCCGGCCAGTCTGCCCACCCCATTCGGTCCAGTAACGATGACGCTCAACGGGTCGTTTGAT	C
+	1856256	1.08995	0.0861292	30	TCAGCTATCCGGCCAGTCTGCCCACCCCATTCGGTCCAGTAACGATGACGCTCAACGGGTCGTTTGATCCGCTTACCCAACAGGTTGTTTTCGACTCGGGA	C
+	1859068	0.937291	-0.0647615	23	GATGTCACATTGCCCTCGACTCGGGTGCCGGCCGGCGCCCGGCACCCGATCATCATGTTGGCCGAACACGTCGCCGACACGTTCATCGCGATGGGATGGGA	C
+	1859494	1.19811	0.180742	48	GCGCGCGCCGAGTTCGGGCCGTCTGCGCGGACCCGGATCCGGCCACACTTCTTCCCCTTCACCGAACCGTCCGCCGAGGTCGATGTGTGGTTTGCCAACAA	C
+	1859617	0.963542	-0.0371395	30	GAGTGGGGCGGGTGCGGAATGGTGCATCCGAACGTGTTGCGGGCCACCGGCATTGATCCCGATCTCTACTCCGGTTTCGCGTTCGGGATGGGGTTGGAACG	C
+	1862281	0.869748	-0.139552	22.5	TGGGTGCCGTGCTGCGTGGCTGAACCGACTCAGCACGCGTTCAACGAAAATTTGACGACGGCATTTCAGCGCGCCGCGTTTATACCTCGCCGCCCTGTCCG	T
+	1870955	1.08785	0.0842023	36.5	CAGGCGCGCATCGTGGCGATCCTGTCGTCGGCGCAGGTGCGCAGCCAAAACGAACTGGCGGCGCTGCTGGCCGCCGAGGGCATCGAGGTCACCCAAGCCAC	C
+	1871345	0.971675	-0.028734	46.5	GTGGCCCGCGAGCCGACGACCGGCGCGCAACTGGCCGGCATGTTCGAGAACCTTCGGTAAGGAGAGTCATGTCAGAGCGCGTCATCCTGGCCTATTCCGGC	C
+	1871656	0.919231	-0.0842181	20	CTGTACATGGACCGCTACCCGCTGGTGTCGGCGATCAGCCGGCCGCTGATCGTCAAACACCTGGTCGCCGCGGCGCGCGAGCACGGCGGCGGCATCGTCGC	C
+	1871873	1.25	0.223144	54.5	AGGCGATCGCGTTCGCCGAGGAGAACGCGATCCCGATCAACGTCACCAAACGTTCGCCGTTCTCCATCGACCAGAACGTCTGGGGCCGCGCGGTGGAGACC	C
+	1872221	0.8739	-0.134789	28	AGATCTACGAGGCGCCCGGCGCGATGGTGCTGATCACCGCGCACACCGAACTCGAACACGTCACCCTGGAGCGTGAGCTGGGCCGGTTCAAACGCCAGACC	C
+	1875094	1.03295	0.0324232	31.5	GCAGGCTCTCGAGCTGACGTGGCGCTCGTTGGGCGAAATCGGGAATCTGTCGTCAGCGTCGGTGCTGCATGTGCTGCGTGACACCATCGCCAAACCGCCCC	C
+	1891209	1.0268	0.0264446	49.5	CGAGATCGCGTAATGTGGCTTAAACTTTGGGCTTCGAGGGTGGCAAGTAACTTAAGTGGGCAGGGGCATGAGCGTCATCGCGGGTGTGTTCGGTGCGTTGC	C
+	1891276	1.14881	0.138726	25.5	ATGAGCGTCATCGCGGGTGTGTTCGGTGCGTTGCCGCCGCATCGCTATAGCCAAAGTGAGATCACTGATTCGTTTGTCGAGTTTCCCGGCCTTAAGGAACA	C
+	1891296	0.745528	-0.293663	35	GTTCGGTGCGTTGCCGCCGCATCGCTATAGCCAAAGTGAGATCACTGATTCGTTTGTCGAGTTTCCCGGCCTTAAGGAACACGAGGAGATCATTCGGCGTT	C
-	1899331	1.2253	0.203183	40	CTTACTGCGTGTATGCCTATGACGCGCTAGAACTGTTGCGCCCCAACGGATTTTCTGCCCGCCGACTCGACGGCGGGTTCTCCGAATGGCTGGCAGCCGAT	T
+	1901651	0.908333	-0.0961439	26.5	CACAACGCATCTGGGATTGCCCGCCGACTTTCTCCTGGATGCCGATGGAACTGTCGCCGCTGTGCACTATGGGCGTCATGCCGACGACCAATGGTCGGTGG	C
+	1901665	1.11874	0.1122	33.5	GATTGCCCGCCGACTTTCTCCTGGATGCCGATGGAACTGTCGCCGCTGTGCACTATGGGCGTCATGCCGACGACCAATGGTCGGTGGATCAGCTCATCGAC	C
+	1901674	0.88	-0.127833	26	CCGACTTTCTCCTGGATGCCGATGGAACTGTCGCCGCTGTGCACTATGGGCGTCATGCCGACGACCAATGGTCGGTGGATCAGCTCATCGACATCAACCGC	C
+	1902058	1.08916	0.0854075	25.5	AGGCGAAGCGCCGGTAGTCGGCCAGGTCGCCGCGTCACACCCGGAAGTGACGTTCGTCGGGGTGGCCGGCCTGGATCAAGTACCCGCAATGCAGGAGTTCG	C
+	1902090	0.58277	-0.539962	22.5	CGTCACACCCGGAAGTGACGTTCGTCGGGGTGGCCGGCCTGGATCAAGTACCCGCAATGCAGGAGTTCGTCAACAAATACCCGGTGAAAACGTTTACCCAG	C
+	1907731	1.045	0.0440169	20.5	GGGGGCCTGGAAACCGGCAGTGTTCCGTCGCCGTCCCAAATCGTTGAGAGCGTACCGATGTACAAGCTGCGGCGGTATTTTCCGCCGGACAACCGCCCGGG	C
+	1908205	0.915033	-0.0887955	36	ATCCCGGCGAACATGGGCGCTGCGGTCGCCGATTTCATGGCCGATCACGTCTTCAATCGCTTGGATATCCCAAGCTGGATGGCGCGCATGGGTTTTCAGAT	C
+	1908706	1.06408	0.0621079	47.5	GTGGCCGACTGGGTGCGCTGGATCTCCGGCGACGGCACCAAACCGGAAAACATCCACCTGATGGCCGATCAGCCGGCCGAACACACCGATAGCGGTGTGGC	C
+	1908709	1.06342	0.0614893	23	GCCGACTGGGTGCGCTGGATCTCCGGCGACGGCACCAAACCGGAAAACATCCACCTGATGGCCGATCAGCCGGCCGAACACACCGATAGCGGTGTGGCTTT	C
+	1908756	1.05855	0.0569025	41	CATCCACCTGATGGCCGATCAGCCGGCCGAACACACCGATAGCGGTGTGGCTTTCAGCTCCCGGGTCGCGCACGGCATCGGGGAGGTCTCGGAGGCTGCGT	C
+	1908763	0.882768	-0.124692	47.5	CTGATGGCCGATCAGCCGGCCGAACACACCGATAGCGGTGTGGCTTTCAGCTCCCGGGTCGCGCACGGCATCGGGGAGGTCTCGGAGGCTGCGTTGGCGCT	C
+	1908958	0.958713	-0.0421632	42.5	TTGGGTCAGCTCAACGACCACACCCGGATCTCGCTGGGCCGCATCATCGACGAACAGGCACACGATGCCCCGAAGGGTGAATTCCTGTTGTTCGACGGGCG	C
+	1909319	1.11161	0.105807	21	TGCCCGGACAGGTGCTGGTGTTGGGTGGTGGTGAATCGCGTGATCTGGATCTGCCGGCCGACGCACTTGAACAGGGCCAAGTCATCGACATGGAAAAAATC	C
+	1909334	0.854497	-0.157242	20.5	TGGTGTTGGGTGGTGGTGAATCGCGTGATCTGGATCTGCCGGCCGACGCACTTGAACAGGGCCAAGTCATCGACATGGAAAAAATCGACCCGGACGCCGTC	C
+	1909345	0.897343	-0.108317	54	GGTGGTGAATCGCGTGATCTGGATCTGCCGGCCGACGCACTTGAACAGGGCCAAGTCATCGACATGGAAAAAATCGACCCGGACGCCGTCGAGTTGCCGGC	C
+	1909351	0.979953	-0.0202508	32	GAATCGCGTGATCTGGATCTGCCGGCCGACGCACTTGAACAGGGCCAAGTCATCGACATGGAAAAAATCGACCCGGACGCCGTCGAGTTGCCGGCGTGGTA	C
+	1909369	1.38134	0.323056	39.5	CTGCCGGCCGACGCACTTGAACAGGGCCAAGTCATCGACATGGAAAAAATCGACCCGGACGCCGTCGAGTTGCCGGCGTGGTATCGACCGAATCCCGGATT	C
+	1910131	1.04902	0.047856	27	TCGGTCAAACGCGGTGTCTTCGCTCCCGCCGACACCTGGATATCTACCGACTACCTATTCTGGCGTGACGACGATGGGGACTACTGGCTGGCGGGTGGACG	C
+	1913973	1.13691	0.128318	95.5	CGCTTCGTCGACTTCGACGACTCACCAATGGGCGCGATCGTCGAGAACAACCTGGAATGGACCGGCTCACTATCGGCTATCGAGTTTCTACGTGATATCGG	C
+	1914007	0.688559	-0.373154	36.5	CGATCGTCGAGAACAACCTGGAATGGACCGGCTCACTATCGGCTATCGAGTTTCTACGTGATATCGGCAAGCACTTCTCGGTCAACGTGATGCTGGCCCGC	T
+	1914013	0.890152	-0.116364	27.5	TCGAGAACAACCTGGAATGGACCGGCTCACTATCGGCTATCGAGTTTCTACGTGATATCGGCAAGCACTTCTCGGTCAACGTGATGCTGGCCCGCGACACC	C
+	1914111	1.0157	0.0155785	21	ACCATCCGGCGGCGTCTGGCGGGGGAGGGGATCTCTTACACCGAATTCAGCTACCTGTTGCTGCAGGCCAACGACTACGTCGAATTGCACCGGCGCCACGG	C
+	1914369	0.951389	-0.0498324	25	AGCCTGTGGTTGGATCCCCAAATGACCAGCCCCTATGCCTGGTACCAGTACTTCGTGAACACCGCGGACGCGGATGTGATCCGCTACCTACGGTGGTTCAC	C
+	1914681	0.811432	-0.208955	49	GAAACCACGGTCGCCGAACTCAAACCGGGCAGTCCCGACGGAATCGTCGACTTATTGGTGGCCAGCGGCCTGTCGGCCAGCAAGGGCGCGGCGCGGCGCAC	C
+	1914804	0.831166	-0.184925	123.5	GTCAACAACATTCGGGTTGATAACGAGGAATGGGTGCCGCAAAGTTCGGACTTCTTGCACGGCCGCTGGTTAGTGCTACGTCGTGGAAAGCGGAGTATCGC	C
+	1914829	1.30952	0.269664	27.5	AGGAATGGGTGCCGCAAAGTTCGGACTTCTTGCACGGCCGCTGGTTAGTGCTACGTCGTGGAAAGCGGAGTATCGCCGGGGTGGAACGGATTGGCTGAGCC	C
+	1914979	1.1581	0.146783	40	GAGCGGCCCATGGAATATCGCTGGGCGGTAGGGGAGGGCCAGCGGGGGATCTTATCTCGAGGGATGGGGTGGGGATGCATCGATAAGCCCCCCGCTGAAGC	C
+	1914984	0.837344	-0.17752	57	GCCCATGGAATATCGCTGGGCGGTAGGGGAGGGCCAGCGGGGGATCTTATCTCGAGGGATGGGGTGGGGATGCATCGATAAGCCCCCCGCTGAAGCCTGGG	C
-	1915028	0.680233	-0.385321	40	CTCATCACCTCCCAATCCCCCCAAGTCTGAGATCCCCGTCGAACCCCAGGCTTCAGCGGGGGGCTTATCGATGCATCCCCACCCCATCCCTCGAGATAAGA	C
+	1916583	1.04048	0.0396785	21.5	GGGTTCGACCGCGGCGCGCCTGTTCTACGCCTACGCTGAAATACTGCTGGCGTTGGGCCGTGGCGACGAGGCCCTGCAATGGTTCCTACGGTCCGCGGCGG	C
+	1916604	1.24167	0.216455	27.5	GTTCTACGCCTACGCTGAAATACTGCTGGCGTTGGGCCGTGGCGACGAGGCCCTGCAATGGTTCCTACGGTCCGCGGCGGCGGACATCGACGGCGTCACCG	C
+	1916615	1.03269	0.0321693	24	ACGCTGAAATACTGCTGGCGTTGGGCCGTGGCGACGAGGCCCTGCAATGGTTCCTACGGTCCGCGGCGGCGGACATCGACGGCGTCACCGACGCCGAAGAT	T
+	1916617	1.08743	0.0838162	103.5	GCTGAAATACTGCTGGCGTTGGGCCGTGGCGACGAGGCCCTGCAATGGTTCCTACGGTCCGCGGCGGCGGACATCGACGGCGTCACCGACGCCGAAGATCG	C
+	1917646	1.07961	0.0766027	28	CCATCGTTCGGGCTGTGGCCAGCGCGGTATGGGAGGCGCGGGCCGCCGATCTTCACCAGCGGCCACTGCGCATCGAGGCCGGCGACGAGCGGGCCCGTGCG	C
+	1918656	0.732323	-0.311533	22.5	GTCGGCGTCAAGGCCAGCCCGCTGCCGGGCCCATCGGGCAATGTCGAGTACTTCCTGTGGTTGCGCACGCAGACCGACCGGGCATTGTCGGCCAAGGGATT	C
+	1919140	1.02904	0.0286267	35.5	GGCCGAGGCGGAGGCAATCGACGCGGTGCTCGAGCATGTTGTCGCACAGGATTACCGGGTGGAAGACCGCTTGACTCTGGATGTCGTGGTGCGCCAGGGCG	A
+	1921573	1.14305	0.133698	40.5	TCACCGCCAGAATCCCCCCATGAGGATGTCAGCGCTTCTGTCCCGTAACACCTCCCGGCCGGGCCTGATCGGCATCGCCCGGGTCGACCGGAATATCGACC	C
+	1921667	1.04167	0.040822	23	ATCGACCGATTGCTGCGTAGGGTCTGTCCCGGCGACATTGTGGTTCTCGACGTCCTGGATCTGGACCGCATCACCGCCGATGCACTGGTGGAAGCGGAGAT	C
+	1921677	1.01841	0.0182386	81	TGCTGCGTAGGGTCTGTCCCGGCGACATTGTGGTTCTCGACGTCCTGGATCTGGACCGCATCACCGCCGATGCACTGGTGGAAGCGGAGATCGCCGCCGTG	C
+	1921828	1.08745	0.0838317	53	GGTGTTGGTCACCAACGGTGTCACGCTGATCGACGAGACCGGACCGGAGATTTTCAAAAAGGTCAAAGACGGTGCCAAGGTTCGCTTGTATGAAGGCGGGG	T
+	1921829	1.09598	0.0916509	32.5	GTGTTGGTCACCAACGGTGTCACGCTGATCGACGAGACCGGACCGGAGATTTTCAAAAAGGTCAAAGACGGTGCCAAGGTTCGCTTGTATGAAGGCGGGGT	T
+	1922049	1.16667	0.154151	24.5	CAATTGAGTTCATCCGCAGTGAAAGCCCGCTATTGATCGACGGCATCGGGATTCCCGATGTCGACGTCGATCTGCGGCGTCGGCACGTGGTGATCGTCGCC	A
+	1922458	1.03955	0.0387915	32.5	TCATGGCGCGGCGCTACTCGTCACCGCCGGCCACGCTGCCAACATCGAGACGTTCTTCGACCGCACGCGTGTGCAAAGCAACCCTTCGACCTTCCTCACCA	C
+	1922497	1.21905	0.19807	21	CAACATCGAGACGTTCTTCGACCGCACGCGTGTGCAAAGCAACCCTTCGACCTTCCTCACCAGACTCCGGGTAGGGGAGAAGTTGGTGGACGCCAAGGCGG	C
+	1922839	1.03727	0.0365894	35	CCTGGCGCTGGCCATGGGCGTAGTGTTGGGTTCCGGCTTTTTCTCCGATACTTTGCTGTCCAGCTTGCGTAGCGAGAAGCGGGACCTCTACACGCAGATCG	C
+	1924432	0.882937	-0.124502	20	ACGTGTCGCTGGTGCCCTACCTGGCGCCGTCGGGTGAGCTCAAAACCAAGCCAACACAGCACTCGGTGGCCGCACTGCGCAGCATTGGGATTACCCCGGAC	C
+	1924534	0.85559	-0.155964	22	CGTTGATCCTGCGCTGCGACCGCGACGTTCCCGAAGCGCTGAAAAACAAGATTGCGTTGATGTGTGACGTCGATATCGACGGCGTTATCTCCACCCCGGAC	A
+	1924660	0.913759	-0.0901882	59.5	AGGTATTGCACCGCGAGGAGCTCGATGCGTTCGTGGTGCGCCGACTCAATCTGCCGTTCCGCGACGTCGATTGGACCGAATGGGACGACCTGCTGCGCCGG	C
+	1924720	0.894426	-0.111573	49.5	GCGACGTCGATTGGACCGAATGGGACGACCTGCTGCGCCGGGTTCACGAACCACATGAGACAGTGCGAATTGCTTTGGTGGGCAAGTACGTCGAATTATCC	C
+	1925219	0.95	-0.0512933	24.5	TCTCGGGTCCTACCCCGCCGTGTTGGAGCCGGATTCGGTTGTTGCCCAGGCATACCAAACTACCCAGGTGTCCGAGCGGCATCGCCACCGGTACGAGGTCA	C
+	1925286	1.15465	0.143795	28.5	GTGTCCGAGCGGCATCGCCACCGGTACGAGGTCAACAACGCGTACCGAGACAAGATCGCCGAAAGCGGCCTGAGGTTTTCCGGGACGTCACCTGACGGACA	C
+	1925311	1.0188	0.0186288	42	ACGAGGTCAACAACGCGTACCGAGACAAGATCGCCGAAAGCGGCCTGAGGTTTTCCGGGACGTCACCTGACGGACACTTGGTAGAGTTCGTCGAGTATCCG	T
+	1925312	0.801268	-0.221559	29	CGAGGTCAACAACGCGTACCGAGACAAGATCGCCGAAAGCGGCCTGAGGTTTTCCGGGACGTCACCTGACGGACACTTGGTAGAGTTCGTCGAGTATCCGC	T
+	1925321	0.717742	-0.331645	44.5	CAACGCGTACCGAGACAAGATCGCCGAAAGCGGCCTGAGGTTTTCCGGGACGTCACCTGACGGACACTTGGTAGAGTTCGTCGAGTATCCGCCGGATCGGC	C
+	1925379	0.959596	-0.041243	27.5	GACGGACACTTGGTAGAGTTCGTCGAGTATCCGCCGGATCGGCATCCGTTCGTTGTCGGCACCCAGGCCCACCCCGAGTTGAAGAGCCGACCCACCCGGCC	C
+	1925407	0.738661	-0.302916	53	ATCCGCCGGATCGGCATCCGTTCGTTGTCGGCACCCAGGCCCACCCCGAGTTGAAGAGCCGACCCACCCGGCCGCACCCACTGTTTGTCGCATTCGTCGGG	T
+	1925415	0.810829	-0.209697	36	GATCGGCATCCGTTCGTTGTCGGCACCCAGGCCCACCCCGAGTTGAAGAGCCGACCCACCCGGCCGCACCCACTGTTTGTCGCATTCGTCGGGGCAGCCAT	C
+	1925441	0.84	-0.174353	21	CCAGGCCCACCCCGAGTTGAAGAGCCGACCCACCCGGCCGCACCCACTGTTTGTCGCATTCGTCGGGGCAGCCATCGATTACAAGGCGGGTGAGTTGCTGC	T
+	1925451	0.987361	-0.0127196	61	CCCGAGTTGAAGAGCCGACCCACCCGGCCGCACCCACTGTTTGTCGCATTCGTCGGGGCAGCCATCGATTACAAGGCGGGTGAGTTGCTGCCTGTCGAGAT	C
+	1925572	0.797727	-0.225989	27.5	CACCCAACGGTAGCTCCCATCGGGACGGCGTGGGCCAGCCGCTACCGGAACCTGCGTCTCGTGGCTGAGCATGATTTCGAGACGATATCGTCGGAAACCTT	C
+	1925576	1.05946	0.0577588	32	CAACGGTAGCTCCCATCGGGACGGCGTGGGCCAGCCGCTACCGGAACCTGCGTCTCGTGGCTGAGCATGATTTCGAGACGATATCGTCGGAAACCTTGCAT	C
+	1925610	0.896552	-0.109199	26	CCGCTACCGGAACCTGCGTCTCGTGGCTGAGCATGATTTCGAGACGATATCGTCGGAAACCTTGCATACGGGAGCCATTTTCGCATTACGTCGGGACCAGG	C
+	1925620	1.16319	0.151164	65	AACCTGCGTCTCGTGGCTGAGCATGATTTCGAGACGATATCGTCGGAAACCTTGCATACGGGAGCCATTTTCGCATTACGTCGGGACCAGGTGCGGATGCC	C
+	1926209	0.787745	-0.238581	35.5	GGATCGACAGGCCAACGGCGTTCGCCGCGCGGAGAGCCGAGCGATGAAGACGCTGGCACTGCAATTGCAGGGCTACCTCGACCATCTGACGATCGAACGAG	C
+	1926282	0.857454	-0.153787	125	TACCTCGACCATCTGACGATCGAACGAGGTGTCGCGGCAAACACATTGAGCTCCTACCGACGTGATCTGCGCCGCTACTCCAAGCACCTGGAAGAACGAGG	C
+	1926292	1.05436	0.0529324	67	ATCTGACGATCGAACGAGGTGTCGCGGCAAACACATTGAGCTCCTACCGACGTGATCTGCGCCGCTACTCCAAGCACCTGGAAGAACGAGGGATTACCGAT	C
+	1926561	0.946429	-0.0550598	26.5	GTGGCGCGCGCCGTCCGGCCACCGACGCCGAGCCGGCGATTGCCTAAGAGCCTGACAATCGACGAGGTGCTATCGCTGCTCGAAGGTGCGGGCGGCGATAA	C
-	1929397	1.32319	0.280044	23.5	GCACCATCGGCGACGGTGGGCGCACCCTGGACGCGCTAACCGAGCACGGATTCGCAACTGGCACACTCGATTTTGTGTTCCTCGACCATGACAAGAAGGCT	T
-	1929867	0.716216	-0.333773	26.5	CGCAGGTCCGCGAAATCTGTGCGTAAGCTAGCGAGCGATGATTCGCAAAGCGCGCATTGCCCCGTTGCGGTGGTCGGTCTGGCGGATGGCGGCCGGGATCC	C
-	1929900	1.10698	0.10164	38	GTCGAGCCAGTGTCAGCAGGTGAACCAGGTGCCCGCAGGTCCGCGAAATCTGTGCGTAAGCTAGCGAGCGATGATTCGCAAAGCGCGCATTGCCCCGTTGC	T
-	1929901	1.30184	0.263779	44.5	CGTCGAGCCAGTGTCAGCAGGTGAACCAGGTGCCCGCAGGTCCGCGAAATCTGTGCGTAAGCTAGCGAGCGATGATTCGCAAAGCGCGCATTGCCCCGTTG	C
-	1929919	0.834706	-0.180676	25.5	ACTCCGAAGTGCGGTCGTCGTCGAGCCAGTGTCAGCAGGTGAACCAGGTGCCCGCAGGTCCGCGAAATCTGTGCGTAAGCTAGCGAGCGATGATTCGCAAA	C
-	1929944	0.901442	-0.103759	35	CAATGAAAATCCACGCGCGGCCCAAACTCCGAAGTGCGGTCGTCGTCGAGCCAGTGTCAGCAGGTGAACCAGGTGCCCGCAGGTCCGCGAAATCTGTGCGT	C
-	1929968	0.730263	-0.31435	22.5	TCGGCCGCGGTATGGCCAGGCTTGCAATGAAAATCCACGCGCGGCCCAAACTCCGAAGTGCGGTCGTCGTCGAGCCAGTGTCAGCAGGTGAACCAGGTGCC	C
-	1930341	1.19524	0.178345	21.5	TCCATCCCGCTGCTCTATGCCGGTCGGTCGGTGATTGGGGCGTTCACACTCGTCACGACGGTCTCATCCCTGCTGTTCATGTTTGTGTGGGCAATGATCAT	C
-	1931472	0.913043	-0.0909718	23	TGTCCCGGCCGCCGTTTGCCGGATAACGCGAGGCCTTCCCTACCCCAGAACTCGAGGACGCCATATATGCCGGACGATATCGCGGCTGCCGACCCGACAGA	C
+	1936711	0.666667	-0.405465	20	TGGATCCGCAAGGAGCGCTGTCCGCGGGCCTGGGCGTGCCGCACTACGAGCTGGACAAGACCATCCACAACGTGCTGGTGGAGCCCCGGGTGTCGATCGAC	C
+	1938742	1.37782	0.320502	23.5	TCGGAGCTGCCCGATATCGCACCGCTGCTTCCCGACGTCGACACAATTGACGACCTGAGCGAATCCCTGGACAGTGAGCCACGTTTCATCAAACTCACCGG	C
+	1939065	1.20513	0.186586	21	GTGGTCCGTGTCGACGGGGCCAGGGTGGTGCTCGACGACTCGCTGGTGTACTTGGCGCTGAATAAGCCGCGCGGCATGCACTCGACCATGTCCGACGATCG	C
+	1939171	0.86602	-0.143847	47	GCCCGTGCATCGGCGACTTGATCGAACGAAAGGTCCGGGGCACCAAGAAGCTTTTTCATGTCGGACGCCTAGACGCGGACACCGAGGGACTGATGCTGCTG	C
+	1940039	0.875	-0.133531	20.5	GAGGGCCGCGACATCGGAACCGTGGTGTTTCCGGATGCGCCGGTGAAAATCTTCTTGACCGCCTCGGCCGAAACGCGGGCCCGGCGGCGCAACGCCCAAAA	C
+	1946688	1.10256	0.0976385	130	CACTTGACTGGGGGTCAAGTGGTCGCAGGTTCAAATCCTGTCAGCCCGACTTACGTTTCCGCAGGTAGACCGCCCTGCTGGCGGTCCTCGGCTGCCGCTGA	T
-	1956439	1.1618	0.149968	34.5	GTGGCCGCATCGCATAGCGTGGTCGACGGCAAACCGATTGCCGTTACTGACTTTTGGACATTCCCGCGCAGCTGCAACCCCACCGGTGGGTTGATGTCCAC	C
+	1968998	0.893357	-0.112769	21.5	ACCATTAGCCTTATGCCTGTCACACCACCGCGGTTGGCGGGGTGAGGAGTCGGGCGATGGATGGCACCGCGGAATCGCGGGAGGGTACGCAGTTCGGGCCG	C
+	1969627	1.08631	0.0827862	40	GCAACTTACCGCGCCGACATTTATGCGTTGACCTGCGTGTTGTATGAGTGCTTGACCGGATCACCGCCGTATCAGGGAGACCAGCTCAGCGTGATGGGCGC	C
+	1973313	0.951312	-0.0499131	73	ACCGCGACTGCATCGCCGACCGCTGCGGTTGTCGCCATCGGCGCCCTCTGCTTCCCGCTCGGCAGCACCGGCACCACCAAGACCGGGGCGACGGCCTACTG	C
+	1973641	1.10268	0.0977423	29	GCACCCGCCCCGGCGTCGGCTGCGGTCCCGATACAGTTGGTGCCGATGAGCCAACCAGCCGCCCCGCCCGTGTTGACCGTGCGGTATGAGGGATCGGAGCG	C
+	1974071	0.977622	-0.0226324	46	CCGACGGCCCGCCGCAGACCGGCACGCTCGGCTCCGGCCAGCTACAACAGCTTCCACCGGCCACCACCCGGATACCCGCCGCTCCGCCATCGGGACCACAG	C
+	1974186	0.851648	-0.160582	25.5	CGGTGGGCAACAGTTGTGGCCACCCAGCGGACCGCAACGGGCGCCGCAGATTTACCGGCCACCCACGGCCGCACCGCCGCCGGCGGGTGCCCGCGGCGGAA	T
+	1974258	1.07937	0.076373	20	ACCGCCGCCGGCGGGTGCCCGCGGCGGAACTGAGGCGGGAAACCTCGCGACATCGATGATGAAGATCCTGCGGCCAGGCAGGTTGACGGGGGAGTTGCCGC	C
+	1974559	0.947958	-0.0534453	26.5	AACATCGACCTCGTCTTCGCCGACGGCACCCTGGCGCGCCGTGAAGAGAACCTGCTGGAGACCCGCGTCGGCGGCCTCGACGTGCGCGGGGTGACCTGGAC	C
+	1974627	1.01511	0.0149969	27.5	CGGCGGCCTCGACGTGCGCGGGGTGACCTGGACCATCGATGGCGACAAGACACTGCTGGACGGCATCTCGTTGACGGCGCGCCCCGGTATGCTCACCGCCG	C
+	1974792	1.38056	0.322486	26.5	GACGGATGGCACGGTGACGTTCGAGGGCCACAACGTTCACGCCGAATATGCCTCGCTGCGCAGCAGGATCGGCATGGTGCCACAGGACGACGTGGTGCACG	C
+	1974950	1.13182	0.123825	64.5	ACACCACCAAAGATGACCGCACCCAGGTAGTTGCCCGGGTGCTCGAAGAACTCGAGATGTCCAAGCACATCGACACCAGGGTCGACAAGCTGTCGGGTGGT	C
+	1975408	1.00611	0.00609551	39.5	CCGCCACCGGTCGAGCAACCCGCCGAACTGGGCGATCCGGCCCATACCAGCTTGTTTCGGCAGTTCTCCACGATCGCGCGGCGACAGTTGCGATTGATCGT	C
+	1975423	1.35278	0.30216	26	CAACCCGCCGAACTGGGCGATCCGGCCCATACCAGCTTGTTTCGGCAGTTCTCCACGATCGCGCGGCGACAGTTGCGATTGATCGTTTCCGACCGAGGTTA	C
+	1975600	0.851047	-0.161288	21.5	TTTCCCAACCCGATGGGTGACGCGCCCAACGAGCCCGGCCAGATCCTAGTGTTGCTGAATGTCGGTGCGGTCTTCATGGGGACCGCGCTGACCATTCGTGA	G
+	1975668	0.854839	-0.156842	22.5	GGTCTTCATGGGGACCGCGCTGACCATTCGTGACCTCATCGGTGAGCGAGCCATCTTCCGGCGCGAACAGGCAGTCGGCCTGTCCACTACCGCCTACCTGA	C
+	1975672	0.850909	-0.16145	44.5	TTCATGGGGACCGCGCTGACCATTCGTGACCTCATCGGTGAGCGAGCCATCTTCCGGCGCGAACAGGCAGTCGGCCTGTCCACTACCGCCTACCTGATCGC	C
+	1975720	0.605313	-0.502009	20	ATCTTCCGGCGCGAACAGGCAGTCGGCCTGTCCACTACCGCCTACCTGATCGCGAAGGTCTGTGTCTACACCGTGCTCGCGGTGGTTCAGTCGGCGATTGT	C
+	1975735	0.879712	-0.128161	37.5	CAGGCAGTCGGCCTGTCCACTACCGCCTACCTGATCGCGAAGGTCTGTGTCTACACCGTGCTCGCGGTGGTTCAGTCGGCGATTGTGACGGTGATCGTCCT	C
+	1976112	1.06042	0.0586619	23.5	CGCTACGGTCGACCTGATCAAATTGGTGCCCGGTCCGCTGACCCCGAAGGATTCGCATTGGCATCACACCGCCAGCGCGTGGTGGTTCGACATGGCCATGC	A
+	1979939	1.17917	0.164808	23.5	ACTTTCGTGGCGACACGGTGCATCCGACGACGATGCGGCTACTCGACGAGCTTGGGCTGTGGGAACGCTTTGCGGCTTTGCCCTACAGCGAGGTCCGCACG	C
+	1980031	0.939554	-0.0623502	81	GTCCGCACGGCCACATTGCATTCGAATGGTCGCGCGGTGACCTACATCGACTTCGAGCGACTGCATCAGCCCTACCCCTATGTCGCAATGGTGCCGCAATG	C
+	1980064	1.051	0.04974	31	GCGGTGACCTACATCGACTTCGAGCGACTGCATCAGCCCTACCCCTATGTCGCAATGGTGCCGCAATGGGACCTGCTGAACCTGCTGGCGGAGGCCGCCCA	C
+	1980094	0.949388	-0.051938	35	CATCAGCCCTACCCCTATGTCGCAATGGTGCCGCAATGGGACCTGCTGAACCTGCTGGCGGAGGCCGCCCAAGCGGAACCGAGCTTTACGCTGCGGATGAA	C
+	1980117	0.739286	-0.302071	24	AATGGTGCCGCAATGGGACCTGCTGAACCTGCTGGCGGAGGCCGCCCAAGCGGAACCGAGCTTTACGCTGCGGATGAAAACCGAGGTGACCGGGTTGCTGC	C
+	1980127	1.1447	0.13514	66	CAATGGGACCTGCTGAACCTGCTGGCGGAGGCCGCCCAAGCGGAACCGAGCTTTACGCTGCGGATGAAAACCGAGGTGACCGGGTTGCTGCGGGAGGGCGG	C
+	1980134	0.994545	-0.00546948	23.5	ACCTGCTGAACCTGCTGGCGGAGGCCGCCCAAGCGGAACCGAGCTTTACGCTGCGGATGAAAACCGAGGTGACCGGGTTGCTGCGGGAGGGCGGCAAAGTT	C
+	1980196	0.900621	-0.104671	22	ACCGAGGTGACCGGGTTGCTGCGGGAGGGCGGCAAAGTTACGGGGGTGCGCTATCAAGGAGCCGAGGGCCCGGGTGAATTGCGGGCGGAATTGACCGTGGC	C
+	1980207	1.17449	0.160831	25.5	CGGGTTGCTGCGGGAGGGCGGCAAAGTTACGGGGGTGCGCTATCAAGGAGCCGAGGGCCCGGGTGAATTGCGGGCGGAATTGACCGTGGCGTGCGACGGCC	C
+	1980235	1.23188	0.208545	25	ACGGGGGTGCGCTATCAAGGAGCCGAGGGCCCGGGTGAATTGCGGGCGGAATTGACCGTGGCGTGCGACGGCCGATGGTCGATCGCCCGGCACGAGGCTGG	A
+	1980287	0.811381	-0.209017	24	TGACCGTGGCGTGCGACGGCCGATGGTCGATCGCCCGGCACGAGGCTGGACTGAAGGCGCGTGAATTCCCGGTGAACTTTGACGTGTGGTGGTTCAAGCTG	C
+	1980319	0.772792	-0.257745	20.5	GCCCGGCACGAGGCTGGACTGAAGGCGCGTGAATTCCCGGTGAACTTTGACGTGTGGTGGTTCAAGCTGCCACGTGAAGGTGACGCCGAGTTCTCGTTCCT	C
+	1980379	0.938198	-0.0637945	33	TTCAAGCTGCCACGTGAAGGTGACGCCGAGTTCTCGTTCCTGCCGCGATTCTCCCCGGGCAAGGGGCTCGGCGTGATCCCACGCGAAGGTTATTTCCAGAT	C
+	1980417	0.877976	-0.130136	28	CCTGCCGCGATTCTCCCCGGGCAAGGGGCTCGGCGTGATCCCACGCGAAGGTTATTTCCAGATCGCCTACCTCGGGCCCAAGGGAACCGACGCTCAGTTGC	G
+	1980420	0.936111	-0.0660211	38.5	GCCGCGATTCTCCCCGGGCAAGGGGCTCGGCGTGATCCCACGCGAAGGTTATTTCCAGATCGCCTACCTCGGGCCCAAGGGAACCGACGCTCAGTTGCGCG	A
+	1980430	1.0377	0.0370052	27.5	TCCCCGGGCAAGGGGCTCGGCGTGATCCCACGCGAAGGTTATTTCCAGATCGCCTACCTCGGGCCCAAGGGAACCGACGCTCAGTTGCGCGAGCGAGGTAT	C
+	1980457	0.978261	-0.0219789	24.5	CCACGCGAAGGTTATTTCCAGATCGCCTACCTCGGGCCCAAGGGAACCGACGCTCAGTTGCGCGAGCGAGGTATCGAGGAATTCCGTCGGGACGTCAGCGA	C
+	1980487	0.945726	-0.0558026	113.5	CTCGGGCCCAAGGGAACCGACGCTCAGTTGCGCGAGCGAGGTATCGAGGAATTCCGTCGGGACGTCAGCGAACTGCTGCCCGAAGCGACGGCATCGGTGGC	A
+	1980546	0.780686	-0.247582	95.5	GGACGTCAGCGAACTGCTGCCCGAAGCGACGGCATCGGTGGCGGCGCTAGCGTCCATGGACGAGGTCAAGCACCTCAACGTCAAGGTGAATCGGTTGCGTC	C
+	1980556	1.26121	0.232074	60.5	GAACTGCTGCCCGAAGCGACGGCATCGGTGGCGGCGCTAGCGTCCATGGACGAGGTCAAGCACCTCAACGTCAAGGTGAATCGGTTGCGTCGTTGGCACAT	C
-	1985450	0.912941	-0.0910838	36	TCCGGACCGGACAGCGGCGGAAAAGCCAGGTTCGTTCCGGGAAATGAGAACTTCCAGATGGGGGCGTACCTCAAGTCCAACGACGGTTACCTCTACTCGTT	C
+	1999034	1.24124	0.216109	136.5	TTGACGTCGTCGATGCACCGCCAGGGTCTGCCGCGGTTGATCAACTCGGACTTGGAGGCGACGTTGACCGCGAGGGCGTTGTCATAACAGTCGCCACGAGA	C
+	1999219	0.850409	-0.162038	48	CACCAACTCAGAAAGATCTGAATTTGATTGCCAAACAGCATGATTGAATACTTGTACGGGCAGATCTTCGGTGCGCATCGTCGCCGAGACGGCCCAAACGA	C
+	2001477	1.16025	0.148639	81.5	GGGGCGAGCGCGCTTGCCTTCGGCTCCGGCGGCGTCGGCGGTGCCGGTGGCTTGGGCGGGCCGACCGATGGCACCGTCCAGGGGGTGGGCGGCTTCGGCGG	C
+	2002026	0.969091	-0.0313969	36.5	CCGGTGGGTGGCACAGGCGGCAATGGCGGTCGCGCCGGGCTGCTGTTGGGTGTGGGTGGCATGGGCGGTAATGGCGGTGCCACCAGCGTCGGCGGGACGCT	T
+	2002122	0.850296	-0.16217	38.5	ACGCTCTACGCCGCCGGTGGAAACGGCGGCGACGGCGGGTTGGTGTGGGGCAACGGTGGCACCGGCGGGAGCGGTGGCGCCGGCGGGGCGGGCAGCGTCGG	C
+	2003733	0.904828	-0.100011	24	CGGGCGAAGTTCAGACACCGCTATCCGGTGATGCAGCCCGACGGCTGAAGCTTGGCGACAAGGTCTACTTCCGCCACACCAAGGCCGGTGAGCTGTGTGAG	C
+	2003873	0.921701	-0.0815343	33	GTCGACACCGTCCCCACCTACCGGGGTGAAGGGCGCACCTTCCTCTAATGCTGAAATGGACGAGGCCCACCCGGCTCACCCGGCAGATGCGGGGCGGCCCG	C
+	2003940	0.767677	-0.264387	26.5	CACCCGGCTCACCCGGCAGATGCGGGGCGGCCCGGTGGCCCAATTCAAGGCGCGCGAAGAGGAGCTGCCATGACACCGATCACCGCCCTGCCGACCGAGTT	C
+	2003970	0.761343	-0.272671	20.5	CCCGGTGGCCCAATTCAAGGCGCGCGAAGAGGAGCTGCCATGACACCGATCACCGCCCTGCCGACCGAGTTGGCGGCCATGCGCGAGGTAGTCGAGACGCT	C
+	2004214	0.804688	-0.217301	53	AGCTGTCGGTGATCGGGGTGGCGGCCGGCGTCGCGGGCCTGCTCAGCAGACGTTTGCGCATCCCCGCCGCGCTGGCCGGGGTGGGTGCGGGGCTGGCAATC	C
+	2004308	0.94574	-0.0557872	42.5	GGCAATCGCCGACGATTGCGCCAACGGGCCGCGCATTGTGCGCAAACGAACGGAGACGCCCCGGACGACATGGAACGCGGTAGCCGAGGCCGGTGATCCTG	C
+	2004326	0.769231	-0.262364	31	CGCCAACGGGCCGCGCATTGTGCGCAAACGAACGGAGACGCCCCGGACGACATGGAACGCGGTAGCCGAGGCCGGTGATCCTGCTGGTCAGCTAACAGTTG	C
+	2004333	0.769247	-0.262343	53.5	GGGCCGCGCATTGTGCGCAAACGAACGGAGACGCCCCGGACGACATGGAACGCGGTAGCCGAGGCCGGTGATCCTGCTGGTCAGCTAACAGTTGTTGTGTG	C
+	2004425	0.985746	-0.0143561	36	TGTTGTGTGCGCTCACCACGACGCCGCGCACAGCGGCAAGTTTTTCGAGGCTCATATTGAGGAGGTAATGGTCGAGCTGTTTCCCGGGATTGTGGAGCGCA	C
+	2004828	1.33333	0.287682	22	CTGGCGCGACACAAACCCGAGCTGGACCGCGACCGCACATACTTCCTGAACTTCGACACCATCGGCTCACCCGAGCTCATCATGCTCGAGGGCGAGGGCCC	C
+	2004897	1.09837	0.0938281	31	CCCGAGCTCATCATGCTCGAGGGCGAGGGCCCGACGGTCATGGAGGACTACTTCTATCGGCCATTCCGGGATCTGGTCATCCGGGCGGCCGAGCGCGCCGA	C
+	2005029	1.02607	0.025736	239	AACAGTACCGACGCGGTGTTGATGAGCCGCGCCGGCTACCCGACCGCGTGCTTTGTGTCGATCAACCGGCACAAGTCGGTGGCCAATTACCACCTGATGTC	C
+	2005719	1.18583	0.170442	23	CACAGGTCACCCTGCAGACGGTTCCGCTATTCACGTTGCATCGCCATGATCAGCGACGCTCGCTGGCGCAGACGCTGGAGCGCCTCGACGAGTTCGTGGAC	C
+	2005788	0.837209	-0.177681	33	AGACGCTGGAGCGCCTCGACGAGTTCGTGGACGGTAATGACCATTTCGAGTTTTTCGTATTCCCTTACGCAGATAAGGCGTTGACGCGCACCATGCATCGC	T
+	2005789	0.832672	-0.183116	23	GACGCTGGAGCGCCTCGACGAGTTCGTGGACGGTAATGACCATTTCGAGTTTTTCGTATTCCCTTACGCAGATAAGGCGTTGACGCGCACCATGCATCGCA	T
+	2006129	1.13889	0.130053	42.5	AACGGGCGCGAGGCGCTCCAGCGTGTCATCGACCTTGTGCGCCGTCGCAGCTTGCCGATCATGTTTCCGATTGAGGTGCGATTCTCCGCCCCCGACGATTC	C
+	2006138	1.03872	0.0379846	55.5	GAGGCGCTCCAGCGTGTCATCGACCTTGTGCGCCGTCGCAGCTTGCCGATCATGTTTCCGATTGAGGTGCGATTCTCCGCCCCCGACGATTCCTTCCTGTC	C
+	2006142	0.762491	-0.271164	40	CGCTCCAGCGTGTCATCGACCTTGTGCGCCGTCGCAGCTTGCCGATCATGTTTCCGATTGAGGTGCGATTCTCCGCCCCCGACGATTCCTTCCTGTCGACC	T
+	2006162	1.37097	0.315517	20.5	CTTGTGCGCCGTCGCAGCTTGCCGATCATGTTTCCGATTGAGGTGCGATTCTCCGCCCCCGACGATTCCTTCCTGTCGACCGCATATGGGCGCGACACTTG	C
+	2006174	0.682418	-0.382114	31.5	CGCAGCTTGCCGATCATGTTTCCGATTGAGGTGCGATTCTCCGCCCCCGACGATTCCTTCCTGTCGACCGCATATGGGCGCGACACTTGCTACATCGCGGT	C
+	2006607	0.685285	-0.37792	36	AGCATGCGCGTTGGGAGCCACCGTCGCGAACCAAGCGTGCGCGTTCACGGATTCGTCCGCCTGAGTTGGCGGATATCGGTTGGGTTCAACAGGAGGTAGCC	A
+	2006608	0.902365	-0.102736	42	GCATGCGCGTTGGGAGCCACCGTCGCGAACCAAGCGTGCGCGTTCACGGATTCGTCCGCCTGAGTTGGCGGATATCGGTTGGGTTCAACAGGAGGTAGCCA	T
+	2006692	1.14575	0.136059	25	TCAACAGGAGGTAGCCAACCCATGACGGCGAATCGAGGGCCCGCTGCAATCTCGAGCGGCTCGAACTCTGGCCGCGTTCTCGACACCGCCCGGGGTATCCT	C
+	2006832	1.05409	0.0526812	39	CGAGTTGCACAACGCCGCTCAACGGCACAGATTGCCGGTCTTCGAAATAGCTTGGGCACTAGTGCATTTGGCGGTCGAGGGAAGCACGCCATGCCGGAGCT	C
+	2006972	1.04266	0.0417739	53.5	AGCTTTTTGCGCATGCGGCGGCGTAATGCCAGCTTGGCGGTGGTGTGGGGAAGCACCGCCGCCAGCTAAACGGATCGGCTTCGAATCCAGGAGCCCAATCA	A
-	2012629	0.996535	-0.00347102	38	ATAGATCTACCGGTCGCCACGTATTATCCTGCCGTCGGGATGGAGTCAGTCTAAGTGGGTGCGGTATTGACCGACCTTCGGCTAGTTGCACATTGGGGAAG	C
-	2012673	0.996688	-0.0033174	72	CCCCCGACGGTCCGCGCCAGCTGCCACCGCCCAGATAGCACAACATAGATCTACCGGTCGCCACGTATTATCCTGCCGTCGGGATGGAGTCAGTCTAAGTG	C
-	2012981	0.968182	-0.0323354	26.5	GTTGCGCACCGCGCGTCAGGTGTTCGAAGAGGTCGAGGAGATCGCGTTTTCGTTCAAGCGCACCCACAAGGTGACGGTCAATGCCGAAGGTTCCGACCCCA	C
-	2013051	0.830317	-0.185948	71	CTGCGGCTCGGTGGATTCGCCCACTGGTGCCGCCGTTTGTCGCACGAATGCTCGACAACACCACTGCGCCGTTGCGCACCGCGCGTCAGGTGTTCGAAGAG	C
-	2013234	1.3244	0.280963	22.5	TGCCCATCGCCGCCGAAACCGAAGCTGCCAGCCGGACGGTCGCCCAATTGCCTGCTGGGGCAGCCCATCACCGCCCCGGTATCGCGAAAAACCTGCCGGCA	C
-	2013392	1.22134	0.199952	34	GTGGGCCGAGCACCAACTCACCCAGACCCGCCTCGCCATCGAGGCCCAGGCCGAAATCGACCGCGAACAGCAACGCCGCCGAGTCGTCGAAGCGCTCGAAG	C
+	2015217	0.746167	-0.292805	32	CAGTACGTCTCTGCCGAGATCGACTCGCCCAAATCCCAAGCCGCTCAAGTCATCAATGTGGCCGAACAATTGGACTCTACCTGGAGCGGCCCGTAGCCAGC	C
+	2015301	0.78056	-0.247744	59	AGCGGCCCGTAGCCAGCTCTGGATGCAGTCTGGCTGCCGGCCACCGAAAGCTCACCAACAGCTCATCGGTGAGGTCGTCGCAGCGCGCACCGCCTCGGCCA	C
+	2017659	1.00132	0.00132188	49.5	CCACAGGCGGACTCGGTCATTCGCCGCTACCATGCCCAGTGAAGACACGACGAATCCTTGGGGGATCCGCGCAGTGGCAAATACCCAGGTCAATGTCCAGG	C
+	2017664	1.28424	0.250165	52.5	GGCGGACTCGGTCATTCGCCGCTACCATGCCCAGTGAAGACACGACGAATCCTTGGGGGATCCGCGCAGTGGCAAATACCCAGGTCAATGTCCAGGTGTTC	C
+	2017665	1.15073	0.140398	39.5	GCGGACTCGGTCATTCGCCGCTACCATGCCCAGTGAAGACACGACGAATCCTTGGGGGATCCGCGCAGTGGCAAATACCCAGGTCAATGTCCAGGTGTTCT	C
+	2017692	1.1381	0.129356	31.5	GCCCAGTGAAGACACGACGAATCCTTGGGGGATCCGCGCAGTGGCAAATACCCAGGTCAATGTCCAGGTGTTCTGAGCAGACCGGAAGGTGATCTAGCGTG	C
+	2018588	1.18984	0.173818	22.5	GGTGGTCCTGCGACGTTCCCGGGCGCTCCCGGACCGATCGGGACGGTAATCGTCACACCGCAAATCAGTGGACCACAACAGTATTCGTTGGTCCTGGGCGA	C
+	2018610	1.37815	0.320743	21.5	GCGCTCCCGGACCGATCGGGACGGTAATCGTCACACCGCAAATCAGTGGACCACAACAGTATTCGTTGGTCCTGGGCGATGGAGTGCAAACGCTCCCGCCG	C
+	2018717	1.24498	0.219122	31	GCCCAGATCCTGCAGAACGCTGGTAGTGCGGGCAACACCAAGCCGTTGACCGTGGAACCCTCAACGCTGGCCAAGATGCCGGTGGTGAATCGGTTGGATCT	C
+	2018783	0.793939	-0.230748	27	CTGGCCAAGATGCCGGTGGTGAATCGGTTGGATCTCTCTGCGTATCCGGACAATCCCCTGGAAGTGGTGGACATTCGCGAGCATCCGTCGACCTGTTGGTG	C
+	2018972	0.853659	-0.158224	27	GTGGTGTCGTTGGTGAAGGCCGACACGAGTGGCCGCCAAGCCGATCAGGTCTACTTCGGCCCCGACCATGCGAACTTCGTGGCCGTCACCGGCAACAACCC	C
+	2018996	0.926219	-0.0766449	26	ACGAGTGGCCGCCAAGCCGATCAGGTCTACTTCGGCCCCGACCATGCGAACTTCGTGGCCGTCACCGGCAACAACCCGGGGGCCCAAACGTCCGAATCGCT	C
+	2019089	0.838261	-0.176426	20	GAATCGCTATGGTGGGTGACCGATGCGGGCGCGCGGTTCGGGGTGGAGGACAGCAAAGAAGCGCGTGACGCGTTGGGGTTGACCCTGACGCCGAGCCTGGC	C
+	2019194	1.08776	0.0841221	26.5	TGGGTGGCGCTGCGGCTGCTGCCACAGGGCCCCACGCTGTCACGAGCGGACGCGTTGGTGGAGCACGACACGCTCCCAATGGACATGACCCCTGCAGAGTT	C
+	2019196	1.07444	0.0718037	22	GGTGGCGCTGCGGCTGCTGCCACAGGGCCCCACGCTGTCACGAGCGGACGCGTTGGTGGAGCACGACACGCTCCCAATGGACATGACCCCTGCAGAGTTGG	C
+	2019227	0.89614	-0.109659	89.5	ACGCTGTCACGAGCGGACGCGTTGGTGGAGCACGACACGCTCCCAATGGACATGACCCCTGCAGAGTTGGTGGTACCGAAATGAAGCGTGGTTTTGCCCGC	C
+	2019232	0.991776	-0.00825769	34.5	GTCACGAGCGGACGCGTTGGTGGAGCACGACACGCTCCCAATGGACATGACCCCTGCAGAGTTGGTGGTACCGAAATGAAGCGTGGTTTTGCCCGCCCGAC	C
+	2019242	0.921875	-0.0813456	29	GACGCGTTGGTGGAGCACGACACGCTCCCAATGGACATGACCCCTGCAGAGTTGGTGGTACCGAAATGAAGCGTGGTTTTGCCCGCCCGACACCGGAAAAG	G
+	2019263	1.13489	0.126534	25.5	ACGCTCCCAATGGACATGACCCCTGCAGAGTTGGTGGTACCGAAATGAAGCGTGGTTTTGCCCGCCCGACACCGGAAAAGCCTCCGGTCATCAAGCCCGAG	C
+	2019559	1.24476	0.218939	36.5	TTCCGCGGCATGGGCGGCGGCCAACAGCAAATGAGCCGGCCGAAATTGGACGCGATGCGCGCTCAGTTCATGTTGATGCTGGACATGCTGCGCGAGACGGC	C
+	2019727	1.10724	0.101871	54	GCCGCCGTGGGGTCACCCCGGATGTGGGAGCGCAAGCCCGACGGTAAGGACCTGAACTTCGGGGTTGTCCGCGTCGGCGTGGGAATGACGCGTCCCGAAGT	C
+	2019780	1.19355	0.176931	33.5	GAACTTCGGGGTTGTCCGCGTCGGCGTGGGAATGACGCGTCCCGAAGTGACCTGGGGTGAGCCGCAGAATATGCCGACCGACATCGAGCTGGAGCCGGTGA	C
+	2019818	0.925481	-0.0774419	20	GTCCCGAAGTGACCTGGGGTGAGCCGCAGAATATGCCGACCGACATCGAGCTGGAGCCGGTGACAGGTAAGGCGCTGCAGGAATTCGGGCGCTACCAAAGC	C
+	2019868	1.13919	0.130321	27	CTGGAGCCGGTGACAGGTAAGGCGCTGCAGGAATTCGGGCGCTACCAAAGCGTCGTGTACAACCTGCCGAAAATGGTTTCGCTGCTGGTCGAACCCTGGTA	C
+	2019894	0.998439	-0.0015625	50.5	GCAGGAATTCGGGCGCTACCAAAGCGTCGTGTACAACCTGCCGAAAATGGTTTCGCTGCTGGTCGAACCCTGGTATGCGCTGGTCGGGGAACGCGAGCAGG	T
+	2019895	1.10088	0.0961073	23	CAGGAATTCGGGCGCTACCAAAGCGTCGTGTACAACCTGCCGAAAATGGTTTCGCTGCTGGTCGAACCCTGGTATGCGCTGGTCGGGGAACGCGAGCAGGT	T
+	2019921	1.28274	0.248997	24	CGTGTACAACCTGCCGAAAATGGTTTCGCTGCTGGTCGAACCCTGGTATGCGCTGGTCGGGGAACGCGAGCAGGTTCTGGGTTTGATGCGGGCGATCATCT	C
+	2020696	1.35079	0.30069	30.5	CGATTGCGGGCGCCGTTCGGTAATCGCTCCGACAACGGCGAGCTGCTGTTCTTGGATATGAAATCGCTCGACGAAGGCGGCGACGGCCCGCACGGGGTCAT	C
+	2020915	1.22255	0.200938	27.5	GCGGTCAAGCCGTTCGCGGGAGTGCCACACGTGTCGCGGATCATCACCGACCTCGAAGAAGACCAGGCGCTCATGGAGCGCTTTCTGGATGCGCTGTGGGG	C
+	2020927	0.8678	-0.141795	36.5	TTCGCGGGAGTGCCACACGTGTCGCGGATCATCACCGACCTCGAAGAAGACCAGGCGCTCATGGAGCGCTTTCTGGATGCGCTGTGGGGCGAGATCGCCCG	C
+	2021356	1.04444	0.0434851	27	AACGCGGTGAATCTGCCCGCACAGGCCGGTCTGGGCTACTTCCGCAAGAGCCTCGAGGACATCATCCGATTCCAGGCGGAATTCCTGTGGCGGGACTACTT	C
+	2021365	0.956897	-0.04406	56.5	AATCTGCCCGCACAGGCCGGTCTGGGCTACTTCCGCAAGAGCCTCGAGGACATCATCCGATTCCAGGCGGAATTCCTGTGGCGGGACTACTTCCAACCCGG	C
+	2021389	1.10598	0.10073	21.5	GGCTACTTCCGCAAGAGCCTCGAGGACATCATCCGATTCCAGGCGGAATTCCTGTGGCGGGACTACTTCCAACCCGGCGTCAGCATCGACGGCGAGGAAGC	C
+	2021458	0.737838	-0.304031	22.5	CAACCCGGCGTCAGCATCGACGGCGAGGAAGCGCCTGCCTTAGTACACAGCATCGACTACATTCGCCCGCAATTGTTTACCAACTCGTTCACACCGCTGGA	C
+	2021464	1.11384	0.107816	66	GGCGTCAGCATCGACGGCGAGGAAGCGCCTGCCTTAGTACACAGCATCGACTACATTCGCCCGCAATTGTTTACCAACTCGTTCACACCGCTGGAAGTTAG	C
+	2021481	1.1099	0.104267	67	CGAGGAAGCGCCTGCCTTAGTACACAGCATCGACTACATTCGCCCGCAATTGTTTACCAACTCGTTCACACCGCTGGAAGTTAGCGTGGGGGGTCCCGATA	T
+	2021493	1.20828	0.189194	32	TGCCTTAGTACACAGCATCGACTACATTCGCCCGCAATTGTTTACCAACTCGTTCACACCGCTGGAAGTTAGCGTGGGGGGTCCCGATATCGAGCCGGTAG	C
+	2021605	0.805556	-0.216223	32	AACGGTGAGGTGCTCGAGTCGGACGACATTGAAGGCGGCGAGGACGAGGACGAAGAGGGGGTGCGCACCCCGAAGGTTGGGACGGTGATCATTGATCAGCT	C
+	2021725	1.36298	0.309674	40.5	CCGTACCGGCTCTGGCAACCGCCACTAACCCAACCCGTCGCCATCGACGACTTGGTCAACCGGTTCCTCGGCCGCCCGTGGCACAAGGAGTACGGTTCGGC	C
+	2021783	1.02679	0.0264333	39	ACCGGTTCCTCGGCCGCCCGTGGCACAAGGAGTACGGTTCGGCGTGCAATCTCGTGTTCCCGATCGGGATAATCGATCGCCCCTATAAGCATGACCAGCCA	C
+	2022112	0.82179	-0.19627	125.5	CGCCGGACGGTGGCCGAGTTGCTGGCGCTGGTGCGCGAGCGCAAACGCAGCTTCCTGGAATGCGGAATCGCGTCGATGGAGATGTTCCGGCGCCGCAAGTT	C
+	2022132	0.90806	-0.0964447	55	GCTGGCGCTGGTGCGCGAGCGCAAACGCAGCTTCCTGGAATGCGGAATCGCGTCGATGGAGATGTTCCGGCGCCGCAAGTTCGGCGGAGAGGCCGGGCCGG	C
+	2022144	1.12273	0.115761	27.5	GCGCGAGCGCAAACGCAGCTTCCTGGAATGCGGAATCGCGTCGATGGAGATGTTCCGGCGCCGCAAGTTCGGCGGAGAGGCCGGGCCGGTACCCGACGACG	T
+	2022958	0.838211	-0.176485	36.5	GTATGGCTGGTCGACCCGCGCCGTCAGCTGCTGACCGCGCTCGGTTCGGACTATGTGGAGCGGTTCGCCTACAACCTCGACGGGGTGGTGGCGATGATGGG	C
+	2022968	1.15472	0.143857	33.5	TCGACCCGCGCCGTCAGCTGCTGACCGCGCTCGGTTCGGACTATGTGGAGCGGTTCGCCTACAACCTCGACGGGGTGGTGGCGATGATGGGTGAACTTGCG	C
-	2024256	1.37017	0.314933	101	GCAAGGCGCTACCGTCGCTGCGCCGTCACACTGTCGCTATGATCGACGCCATCGCAGGCCGGGGCGAGTGCGAGGCGATGGCCGATCTCGCGAATCTGTTT	A
+	2027419	1.1553	0.144363	20	CAGTCGACGCTGACGGAGATGATCACCGGGCTACCCAACGCGCTGCAAAGCCTCACCTCACCTCTGTTGCAGTCGTCTAACGGTCCGCTGTCGTGGCTGTG	C
+	2027545	0.969088	-0.0314002	38	TTCCCCACCTCAATTTCGGCACTGCTGACCGACCTGCAGCCCTACGCGAGCTTCTTCTATAACACCGAGGGCCTGCCGTACTTCAGCATCGGCATGGGCAA	C
+	2029845	0.981685	-0.0184848	55.5	ACTGGTGAACACTTGCGAACGGGTGGCATCGAAATCAACTTGTTGCGTTGCAGTGATCTACTCTCTTGCAGAGAGCCGTTGCTGGGATTAATTGGGAGAGG	C
+	2029851	1.15263	0.142048	42	GAACACTTGCGAACGGGTGGCATCGAAATCAACTTGTTGCGTTGCAGTGATCTACTCTCTTGCAGAGAGCCGTTGCTGGGATTAATTGGGAGAGGAAGACA	T
+	2029852	0.945589	-0.0559475	152.5	AACACTTGCGAACGGGTGGCATCGAAATCAACTTGTTGCGTTGCAGTGATCTACTCTCTTGCAGAGAGCCGTTGCTGGGATTAATTGGGAGAGGAAGACAG	C
+	2029859	0.768199	-0.263706	21.5	GCGAACGGGTGGCATCGAAATCAACTTGTTGCGTTGCAGTGATCTACTCTCTTGCAGAGAGCCGTTGCTGGGATTAATTGGGAGAGGAAGACAGCATGTCG	C
+	2029870	1.2942	0.257891	66.5	GCATCGAAATCAACTTGTTGCGTTGCAGTGATCTACTCTCTTGCAGAGAGCCGTTGCTGGGATTAATTGGGAGAGGAAGACAGCATGTCGTTCGTGACCAC	C
+	2029871	1.24303	0.217553	51.5	CATCGAAATCAACTTGTTGCGTTGCAGTGATCTACTCTCTTGCAGAGAGCCGTTGCTGGGATTAATTGGGAGAGGAAGACAGCATGTCGTTCGTGACCACA	C
+	2029881	0.907469	-0.0970964	123	AACTTGTTGCGTTGCAGTGATCTACTCTCTTGCAGAGAGCCGTTGCTGGGATTAATTGGGAGAGGAAGACAGCATGTCGTTCGTGACCACACAGCCGGAAG	A
+	2029882	0.994048	-0.00597017	24.5	ACTTGTTGCGTTGCAGTGATCTACTCTCTTGCAGAGAGCCGTTGCTGGGATTAATTGGGAGAGGAAGACAGCATGTCGTTCGTGACCACACAGCCGGAAGC	T
+	2029981	0.950593	-0.0506694	29	GCCCTGGCAGCTGCGGCGGCGAACCTACAGGGTATTGGCACGACAATGAACGCCCAGAACGCGGCCGCGGCTGCTCCAACCACCGGAGTAGTGCCCGCAGC	C
+	2030089	0.987543	-0.0125352	166.5	GAAGTATCAGCGCTGACCGCGGCTCAGTTTGCTGCGCACGCGCAGATGTACCAAACGGTCAGCGCCCAGGCCGCGGCCATTCACGAAATGTTCGTGAACAC	C
+	2030098	0.910526	-0.0937325	86.5	GCGCTGACCGCGGCTCAGTTTGCTGCGCACGCGCAGATGTACCAAACGGTCAGCGCCCAGGCCGCGGCCATTCACGAAATGTTCGTGAACACGCTGGTGGC	C
+	2030101	1.02	0.0198026	20	CTGACCGCGGCTCAGTTTGCTGCGCACGCGCAGATGTACCAAACGGTCAGCGCCCAGGCCGCGGCCATTCACGAAATGTTCGTGAACACGCTGGTGGCCAG	C
+	2030158	1.02591	0.0255848	120	GCCGCGGCCATTCACGAAATGTTCGTGAACACGCTGGTGGCCAGTTCTGGCTCATACGCGGCCACCGAGGCGGCCAACGCAGCCGCTGCCGGCTGAACGGG	C
+	2030164	0.794361	-0.230217	59.5	GCCATTCACGAAATGTTCGTGAACACGCTGGTGGCCAGTTCTGGCTCATACGCGGCCACCGAGGCGGCCAACGCAGCCGCTGCCGGCTGAACGGGCTCGCA	C
+	2030166	1.11821	0.111728	332.5	CATTCACGAAATGTTCGTGAACACGCTGGTGGCCAGTTCTGGCTCATACGCGGCCACCGAGGCGGCCAACGCAGCCGCTGCCGGCTGAACGGGCTCGCACG	C
+	2030169	1.00431	0.00430163	355.5	TCACGAAATGTTCGTGAACACGCTGGTGGCCAGTTCTGGCTCATACGCGGCCACCGAGGCGGCCAACGCAGCCGCTGCCGGCTGAACGGGCTCGCACGAAC	C
+	2030205	1.12628	0.118921	56.5	TGGCTCATACGCGGCCACCGAGGCGGCCAACGCAGCCGCTGCCGGCTGAACGGGCTCGCACGAACCTGCTGAAGGAGAGGGGGAACATCCGGAGTTCTCGG	C
+	2030209	1.06805	0.0658327	266	TCATACGCGGCCACCGAGGCGGCCAACGCAGCCGCTGCCGGCTGAACGGGCTCGCACGAACCTGCTGAAGGAGAGGGGGAACATCCGGAGTTCTCGGGTCA	C
+	2030219	1.01746	0.0173096	39.5	CCACCGAGGCGGCCAACGCAGCCGCTGCCGGCTGAACGGGCTCGCACGAACCTGCTGAAGGAGAGGGGGAACATCCGGAGTTCTCGGGTCAGGGGTTGCGC	C
+	2030308	1.13136	0.123423	29	CAGGGGTTGCGCCAGCGCCCAGCCGATTCAGCTATCGGCGTCCATAACAGCAGACGATCTAGGCATTCAGTACTAAGGAGACAGGCAACATGGCCTCACGT	C
+	2030312	0.867447	-0.142201	44	GGTTGCGCCAGCGCCCAGCCGATTCAGCTATCGGCGTCCATAACAGCAGACGATCTAGGCATTCAGTACTAAGGAGACAGGCAACATGGCCTCACGTTTTA	C
+	2030322	1.20588	0.187212	27	GCGCCCAGCCGATTCAGCTATCGGCGTCCATAACAGCAGACGATCTAGGCATTCAGTACTAAGGAGACAGGCAACATGGCCTCACGTTTTATGACGGATCC	A
+	2030329	1.25167	0.224476	21	GCCGATTCAGCTATCGGCGTCCATAACAGCAGACGATCTAGGCATTCAGTACTAAGGAGACAGGCAACATGGCCTCACGTTTTATGACGGATCCGCATGCG	A
+	2030330	0.828007	-0.188734	106.5	CCGATTCAGCTATCGGCGTCCATAACAGCAGACGATCTAGGCATTCAGTACTAAGGAGACAGGCAACATGGCCTCACGTTTTATGACGGATCCGCATGCGA	C
+	2030343	0.973482	-0.0268764	141.5	CGGCGTCCATAACAGCAGACGATCTAGGCATTCAGTACTAAGGAGACAGGCAACATGGCCTCACGTTTTATGACGGATCCGCATGCGATGCGGGACATGGC	C
+	2030351	0.563004	-0.574468	26	ATAACAGCAGACGATCTAGGCATTCAGTACTAAGGAGACAGGCAACATGGCCTCACGTTTTATGACGGATCCGCATGCGATGCGGGACATGGCGGGCCGTT	C
+	2030358	0.8233	-0.194435	25.5	CAGACGATCTAGGCATTCAGTACTAAGGAGACAGGCAACATGGCCTCACGTTTTATGACGGATCCGCATGCGATGCGGGACATGGCGGGCCGTTTTGAGGT	T
+	2030359	1.03853	0.0378045	50	AGACGATCTAGGCATTCAGTACTAAGGAGACAGGCAACATGGCCTCACGTTTTATGACGGATCCGCATGCGATGCGGGACATGGCGGGCCGTTTTGAGGTG	T
+	2030366	0.816845	-0.202305	43.5	CTAGGCATTCAGTACTAAGGAGACAGGCAACATGGCCTCACGTTTTATGACGGATCCGCATGCGATGCGGGACATGGCGGGCCGTTTTGAGGTGCACGCCC	C
+	2030463	1.02198	0.02174	27.5	GCCCAGACGGTGGAGGACGAGGCTCGCCGGATGTGGGCGTCCGCGCAAAACATTTCCGGTGCGGGCTGGAGTGGCATGGCCGAGGCGACCTCGCTAGACAC	C
+	2030519	0.988688	-0.0113767	29	CGGTGCGGGCTGGAGTGGCATGGCCGAGGCGACCTCGCTAGACACCATGACCTAGATGAATCAGGCGTTTCGCAACATCGTGAACATGCTGCACGGGGTGC	C
+	2030618	0.833516	-0.182102	24.5	GCGTGACGGGCTGGTTCGCGACGCCAACAACTACGAACAGCAAGAGCAGGCCTCCCAGCAGATCCTGAGCAGCTAGCGCCGAAAGCCACAGCTGCGTACGC	C
+	2030668	0.844907	-0.168528	100	CCTCCCAGCAGATCCTGAGCAGCTAGCGCCGAAAGCCACAGCTGCGTACGCTTTCTCACATTAGGAGAACACCAATATGACGATTAATTACCAGTTCGGGG	C
+	2030698	1.32632	0.28241	52	GAAAGCCACAGCTGCGTACGCTTTCTCACATTAGGAGAACACCAATATGACGATTAATTACCAGTTCGGGGACGTCGACGCTCATGGCGCCATGATCCGCG	C
+	2030813	1.09664	0.0922497	77.5	CTTGAGGCGGAGCATCAGGCCATCGTTCGTGATGTGTTGGCCGCGGGTGACTTTTGGGGCGGCGCCGGTTCGGTGGCTTGCCAGGAGTTCATTACCCAGTT	C
+	2030981	1.06522	0.0631789	31	AACAACATGGCGCAAACCGACAGCGCCGTCGGCTCCAGCTGGGCCTAAAACTGAACTTCAGTCGCGGCAGCACACCAACCAGCCGGTGTGCTGCTGTGTCC	C
+	2031404	0.853535	-0.158368	21.5	GGGGTCATAGACGACGAGAACCAGCCGCCGGGTTCGCGTGACATCCCTGACAATGAGTTCCGGGTGGTGTTGGCCCGGCGAGGCCAGCACTGGGTGTCGGC	C
+	2031473	0.969505	-0.0309691	59	TTGGCCCGGCGAGGCCAGCACTGGGTGTCGGCGGTACGGGTTGGCAATGACATCACCGTCGATGACGTGACGGTCTCGGATAGCGCCTCGATCGCCGCACT	C
+	2031508	1.14141	0.132268	32.5	ACGGGTTGGCAATGACATCACCGTCGATGACGTGACGGTCTCGGATAGCGCCTCGATCGCCGCACTGGTAATGGACGGTCTGGAGTCGATTCACCACGCCG	C
+	2031588	1.12231	0.115391	31	TGGAGTCGATTCACCACGCCGACCCAGCCGCGATCAACGCGGTCAACGTGCCAATGGAGGAGATGCTAGAGGCAACGAAGTCGTGGCAGGAATCGGGGTTT	C
+	2031619	1.02694	0.0265832	31	GATCAACGCGGTCAACGTGCCAATGGAGGAGATGCTAGAGGCAACGAAGTCGTGGCAGGAATCGGGGTTTAACGTCTTCTCCGGCGGAGATCTGCGCCGAA	C
+	2031803	0.908138	-0.0963585	57	TACCGAGACGACGCCAAGGGCCCCAGCGCCTCGGTGTTGTCGCTGAAAGACGGCTCCGGTGGACGCATCGCGCTGTATCAGCAGGCGCGAACGGCAGGTTC	C
+	2031816	0.886276	-0.120727	45	CCAAGGGCCCCAGCGCCTCGGTGTTGTCGCTGAAAGACGGCTCCGGTGGACGCATCGCGCTGTATCAGCAGGCGCGAACGGCAGGTTCCGGCGAGGCGTGG	C
+	2031851	0.969697	-0.0307717	44.5	GACGGCTCCGGTGGACGCATCGCGCTGTATCAGCAGGCGCGAACGGCAGGTTCCGGCGAGGCGTGGCTGGCTATCTGCCCGGCTACCCCGCAGTTGGTGCA	T
+	2031908	0.798355	-0.225202	33.5	GAGGCGTGGCTGGCTATCTGCCCGGCTACCCCGCAGTTGGTGCAAGTAGGAGTGAAGACCGTTTTGGATACACTGCCCTACGGCGAGTGGAAAACACACAG	A
+	2031916	1.06827	0.0660398	95.5	GCTGGCTATCTGCCCGGCTACCCCGCAGTTGGTGCAAGTAGGAGTGAAGACCGTTTTGGATACACTGCCCTACGGCGAGTGGAAAACACACAGCAGAGTAT	C
+	2031917	1.07937	0.076373	107	CTGGCTATCTGCCCGGCTACCCCGCAGTTGGTGCAAGTAGGAGTGAAGACCGTTTTGGATACACTGCCCTACGGCGAGTGGAAAACACACAGCAGAGTATG	C
+	2031959	0.968059	-0.0324623	34	GTGAAGACCGTTTTGGATACACTGCCCTACGGCGAGTGGAAAACACACAGCAGAGTATGACGCCAGGGCGTGAAACCCGAAGTACAACAACAAATTTGAGC	C
+	2032003	0.858192	-0.152927	118.5	ACACAGCAGAGTATGACGCCAGGGCGTGAAACCCGAAGTACAACAACAAATTTGAGCATCAGATACAACCCAGATACGTACAGGGCAAATTGCTCTAGAAT	T
+	2032021	0.770382	-0.260869	34.5	CCAGGGCGTGAAACCCGAAGTACAACAACAAATTTGAGCATCAGATACAACCCAGATACGTACAGGGCAAATTGCTCTAGAATCGACTGCAATACTGCAAG	C
+	2032029	0.838484	-0.17616	248.5	TGAAACCCGAAGTACAACAACAAATTTGAGCATCAGATACAACCCAGATACGTACAGGGCAAATTGCTCTAGAATCGACTGCAATACTGCAAGGCAAGGTC	C
+	2032054	0.90349	-0.10149	55.5	TTGAGCATCAGATACAACCCAGATACGTACAGGGCAAATTGCTCTAGAATCGACTGCAATACTGCAAGGCAAGGTCAACCACAACGATTTGGTCGCGAGGC	C
+	2032057	0.798413	-0.22513	53.5	AGCATCAGATACAACCCAGATACGTACAGGGCAAATTGCTCTAGAATCGACTGCAATACTGCAAGGCAAGGTCAACCACAACGATTTGGTCGCGAGGCAAG	C
+	2032065	0.850694	-0.161702	25	ATACAACCCAGATACGTACAGGGCAAATTGCTCTAGAATCGACTGCAATACTGCAAGGCAAGGTCAACCACAACGATTTGGTCGCGAGGCAAGGCAAATGA	C
+	2032521	0.840856	-0.173334	62	CTGGTGGACGGCGCGCCGTTGCGTGCTACCCAGTCGCTGACCGAACAAGACGTCTATGACGGCGACCGGCTGTGGATTCGGTTCATCGCAGACACCGAACG	C
+	2032584	1.16098	0.149261	38	GACCGGCTGTGGATTCGGTTCATCGCAGACACCGAACGTCGCTCCCAAGTCATCGAACATATCTCCACCGCAGTCGCCTCGGATCTCAGCAAGCGGTTCGC	C
+	2033697	0.890244	-0.11626	25.5	CTATTCCGCAAGTTTGTGGAATGGATTGAATACCTCTGCCTGATGCCGATCTTCCCGCTGGCGTTGTGGTTGATGAACGTCTATGCAGCGATTCGGTACCG	C
+	2033925	1.19444	0.177681	28.5	GCTGCCACCCGACGGGCCGCCCGGACCGCTGGCGCCCATGAAGCAGAACGCCTACTGCACCGAGGTCGGGGTCTTGCCCGGCACCGACTTTCAGCTGCAGC	C
+	2034300	0.828111	-0.188609	27.5	AACGCCGCCGCCGCCACAGACGGTGACCCTTTCACCGGTACCGCCGCAGACCGTGACCGTGATTCCGGCTCCACCTCCCGAGGAAGGAGTTCCGCCGGGCG	C
+	2034301	1.1926	0.176135	27.5	ACGCCGCCGCCGCCACAGACGGTGACCCTTTCACCGGTACCGCCGCAGACCGTGACCGTGATTCCGGCTCCACCTCCCGAGGAAGGAGTTCCGCCGGGCGC	C
+	2034439	1.03889	0.0381518	21.5	CCACAGCCGCCGGCCGTGGACCGCGGTGGCGGCACGGTGACAGTACCCAGCTACTCCGGGGGCCGCAAGATAGCCCCGATCGACAACCCGCGTAATCCGCA	C
+	2034565	1.05751	0.0559202	59	GGACCACCGCCGGACGCGTTCAGTGGGATCGCCCCCGGTGTCGAGATAATCTCCATCCGCCAGTCAAGCCAGGCCTTCGGCCTTAAGGACCCTTACACTGG	C
+	2034646	1.04545	0.0444518	21	CTTAAGGACCCTTACACTGGGGACGAAGACCCGCAGACGGCGCAAAAGATCGACAACGTCGAGACAATGGCGCGCGCGATCGTGCATGCTGCCAACATGGG	C
+	2034699	0.959012	-0.0418521	40	CAACGTCGAGACAATGGCGCGCGCGATCGTGCATGCTGCCAACATGGGTGCTTCGGTGATCAATATCTCCGATGTGATGTGCATGAGTGCTCGTAATGTCA	C
+	2034730	1.09085	0.0869592	43.5	CATGCTGCCAACATGGGTGCTTCGGTGATCAATATCTCCGATGTGATGTGCATGAGTGCTCGTAATGTCATCGACCAGCGTGCACTGGGTGCCGCGGTGCA	C
+	2035069	0.851429	-0.16084	23	ATTTCGGCGCCGGGAACCGACGTCGTCGGACTCTCGCCCCGTGACGACGGCCTGATCAATGCGATTGACGGCCCGGATAATTCGTTGCTGGTTCCGGCTGG	C
+	2035201	1.08841	0.0847141	29	GTGGCTGCGCTGGTACGTGCTAAGTTCCCCGAATTGTCGGCGTACCAAATCATCAATCGGCTGATTCATACCGCCCGGCCACCCGCTCGCGGCGTCGACAA	C
+	2035432	1.06528	0.0632356	72.5	GTGCCGATATGGGTGGCCGCCGGGGGATTGGCCGGGGCACTATTGATAGGCGGTGCGGTGTTCGGTACCGCGACCTTGATGCGGCGATCACGGAAGCAGCA	C
+	2035649	1.1077	0.102283	82.5	CGATCATCATGTGGCGTGGTGGGTCGGCGTCGGCGTGGCGGCCGTAGTGACGTTACTGTCGGTGGTCAGTTACCACGGCATCACGGTGATTTCGGGTTTGG	C
+	2035947	1.09615	0.0918075	31.5	GTACCCATGTTGCCGGTGGTCGCGGTCGCCGATGGTTTGCGCCAGTTCGACATTCACCTCGATGGCATCGACATCGTGTCGGTGCTGGTGCGGGGCGGGGT	C
+	2036283	1.01061	0.0105502	27.5	CCGGTGACGGCCGATGAGCTGACCGAGGTCGACAGCGCCGTGTTGGCTGACTTGGAACCGACATGGAGTCGCCCCGGTTGGCGTCACCTCAAGCATTTCAA	C
+	2036326	0.982766	-0.0173843	95.5	TGGCTGACTTGGAACCGACATGGAGTCGCCCCGGTTGGCGTCACCTCAAGCATTTCAATGGTTATGCGACCAGTTTTTGGGTTACGCCGTCAGACATCACG	C
+	2036599	1.08333	0.0800427	32.5	GTCGCCAGTTGGCCGCGGTGCGTGCCAGCCTGCCGGCCCCGACGCACCGTCCACTCCTGGTCATCCCCAGTCGGAACCTGCGTGACCACGACGAGCTCGTG	C
+	2036620	1.03996	0.0391832	24.5	GTGCCAGCCTGCCGGCCCCGACGCACCGTCCACTCCTGGTCATCCCCAGTCGGAACCTGCGTGACCACGACGAGCTCGTGCTGCCGGTGGGCCAGGAACTC	C
+	2037491	1.35192	0.301528	38	TCGCGCGATGCGAAGTTCACCCCGGCCCGCGAGGCGCTGGATAACCCCAACTTTCGGCTGATCCTCACCGACCCGGAAACGATTGAGGCGCGCACAGATCC	C
+	2038157	1.13091	0.12302	31.5	CTCGAGGTGAATCAGGGTCTGCGCCGGCGCTTTTCGACGGTGATCGAGTTCTTCAGCTACACCCCGCAGGAGCTGATCGCACTGACCCAGCTGATGGGTCG	C
+	2038220	0.999178	-0.000822707	26.5	CCGCAGGAGCTGATCGCACTGACCCAGCTGATGGGTCGGGAGAACGAAGACGTGATCACTGAGGAAGAGTCTCAAGTGTTGTTGCCGTCGTATACCAAGTT	C
+	2038240	1.09375	0.0896122	22	GACCCAGCTGATGGGTCGGGAGAACGAAGACGTGATCACTGAGGAAGAGTCTCAAGTGTTGTTGCCGTCGTATACCAAGTTCTACATGGAGCAGAGCTACT	C
+	2038246	1.21364	0.193621	38.5	GCTGATGGGTCGGGAGAACGAAGACGTGATCACTGAGGAAGAGTCTCAAGTGTTGTTGCCGTCGTATACCAAGTTCTACATGGAGCAGAGCTACTCCGAGG	T
+	2038484	0.827586	-0.189242	22.5	GAATTCAGCGAGGATCAGCTGCGCCGATTCAAGGAGTTGACTCGCGAGGACCTGGCCGAAGGGCTGCGCGCTGCGGTCGCGGAGAAGAAGACGAAGTAGGC	C
+	2038525	1.08847	0.084776	48.5	TCGCGAGGACCTGGCCGAAGGGCTGCGCGCTGCGGTCGCGGAGAAGAAGACGAAGTAGGCACTCTTTTCGTCGGTGTCACTGGCTACTTTGACCTGAACAG	C
+	2048328	0.745714	-0.293413	72	GATCGCCATGAATGAGGCGTTCGTCGCGATGTTGGGCGCCAGCGCGGATTCTTACGCGGCTACCGAAGCCGCCAACATCATTGCTGTGAGCTAACGAGGAG	C
+	2049040	0.955461	-0.045561	29	AAACGACGCTGTCGCAGCTGATCGCCGCCATACCGTCTGTACTGCAAGGACTTTCGTCATCGACTGCAGCCACGTTCGCGTCGGGGCCGTCCGGATTGCTG	C
+	2049173	0.836842	-0.17812	61.5	CAAACTCTGGGCGTTACTGGACCCCAACTCCAATTTCTGGAACACGATAGCTTCGTCCGGACTGTTCTTGCCGAGTAACACGATTGCGCCCTTTTTGGGTC	C
+	2049742	1.00481	0.00479617	38.5	CGCGCGAAATCATTTCCGTTTAGCGCGTTCACCAGCGCAGGCGGGCCAGGCTCAATAAGCGGAAATTTCTCGGGCGAAGCACCCGTGCAGCAGCGCAAATA	C
+	2049751	1.03	0.0295588	32	TCATTTCCGTTTAGCGCGTTCACCAGCGCAGGCGGGCCAGGCTCAATAAGCGGAAATTTCTCGGGCGAAGCACCCGTGCAGCAGCGCAAATAGATGGGATC	C
+	2049782	0.743132	-0.296882	34	GCGGGCCAGGCTCAATAAGCGGAAATTTCTCGGGCGAAGCACCCGTGCAGCAGCGCAAATAGATGGGATCGGCAGGACGTAGACATTGGGATATCTGGTGA	C
+	2049785	0.862447	-0.147982	34	GGCCAGGCTCAATAAGCGGAAATTTCTCGGGCGAAGCACCCGTGCAGCAGCGCAAATAGATGGGATCGGCAGGACGTAGACATTGGGATATCTGGTGAAGT	C
+	2049815	1.21382	0.193773	64.5	GCGAAGCACCCGTGCAGCAGCGCAAATAGATGGGATCGGCAGGACGTAGACATTGGGATATCTGGTGAAGTTCATAAGAGCTTGACCAGTTGGTGGGCAGA	C
+	2050216	0.883904	-0.123407	28.5	GGCCGAACAGGCAGGGGCCCAGGCCAAGATCGCTGCGGGCGTTTATGAGACGGCATTTGCGGCAACGGTGCCGCCACCGGTAATCGAGGCCAACCGCGCTT	C
+	2051108	1.03061	0.030153	65	CGCTCTGGTGCCGGAGCTGCTCGCGTCGCAGGCGGTTCCGTCACCGAAGACGTCGCCAGCACGACCACCATCATCGTCATACCCGCGGACTGACAGGACTT	C
+	2051122	1.37424	0.317903	34.5	AGCTGCTCGCGTCGCAGGCGGTTCCGTCACCGAAGACGTCGCCAGCACGACCACCATCATCGTCATACCCGCGGACTGACAGGACTTTCGAGATGGCACTT	C
+	2051132	0.799335	-0.223975	34	GTCGCAGGCGGTTCCGTCACCGAAGACGTCGCCAGCACGACCACCATCATCGTCATACCCGCGGACTGACAGGACTTTCGAGATGGCACTTGAACTGGGTG	C
+	2051147	0.925962	-0.0769226	52	GTCACCGAAGACGTCGCCAGCACGACCACCATCATCGTCATACCCGCGGACTGACAGGACTTTCGAGATGGCACTTGAACTGGGTGTTAGCCCCCACCGGA	C
+	2051156	0.825145	-0.192196	540.5	GACGTCGCCAGCACGACCACCATCATCGTCATACCCGCGGACTGACAGGACTTTCGAGATGGCACTTGAACTGGGTGTTAGCCCCCACCGGAGAGGAGAGA	C
+	2051157	0.954927	-0.0461203	46	ACGTCGCCAGCACGACCACCATCATCGTCATACCCGCGGACTGACAGGACTTTCGAGATGGCACTTGAACTGGGTGTTAGCCCCCACCGGAGAGGAGAGAA	T
+	2052482	0.723958	-0.323021	20	CCGCCATCTACACGGGCAGTGGCGCCCGGGCCCGCGCCAATGGGGGAACGCCCAGCGCTGAGCCGGTCAAGCTGGAGGCTGTCATCGCGCAGCTACAAAAG	C
+	2052669	1.10905	0.103504	90.5	CGCGGTACACGTGTCGAACGGCGACAAACCCAAGGTTGCCTTGCCCGATACTCAGTTGGGTTCACACTGAACGTGATTCGAAATCCACACTGATACTGGAG	C
+	2052679	1.11126	0.105498	30	GTGTCGAACGGCGACAAACCCAAGGTTGCCTTGCCCGATACTCAGTTGGGTTCACACTGAACGTGATTCGAAATCCACACTGATACTGGAGGTGATTACCG	T
+	2052685	0.920536	-0.0827995	37.5	AACGGCGACAAACCCAAGGTTGCCTTGCCCGATACTCAGTTGGGTTCACACTGAACGTGATTCGAAATCCACACTGATACTGGAGGTGATTACCGGCTGAA	C
+	2052690	0.982053	-0.0181099	725	CGACAAACCCAAGGTTGCCTTGCCCGATACTCAGTTGGGTTCACACTGAACGTGATTCGAAATCCACACTGATACTGGAGGTGATTACCGGCTGAAGCAAA	C
+	2052886	0.905444	-0.0993299	125	CAATGTCATTGGTAGGTAAGGGCTTTGCTGTACTGATGGCCGAATTTTGACTCGAAAAGTATGTCGGGCCCTCGCAGCAGATCTGCCGCAGGACGCGATGC	C
+	2057938	1.02363	0.0233516	31.5	CGTGCACTGGAATCCAGACCGGGTGTGGTTCTTCACCCGGGCCAAGCGGTCTGCCATTTCGGCGTCAGCACAGGCGAAACCTGTGGGACCGTCGAAAGCGT	C
+	2058189	0.64198	-0.443198	32	GCGGTCGACGTCCGAGCAGGTTCACGCGGATCTCGGCGTGACGCCCCTTGCTTAGCAAGCACCCCGTTAGCGGCCACCAGGTTGATCGCCGTGTGTTTGCT	C
+	2067258	1.02815	0.0277593	67	TGCTGGTCGACGAGGCGCTGGTGCCCCTGGTGCTGGCCGGAACCACACATCGTGAGACGCCGCGGCTGGAGATCATCCGGCTGGTCGCTGAGCTTGTTGGC	C
+	2067265	0.999359	-0.000641231	29	CGACGAGGCGCTGGTGCCCCTGGTGCTGGCCGGAACCACACATCGTGAGACGCCGCGGCTGGAGATCATCCGGCTGGTCGCTGAGCTTGTTGGCGACAAGG	C
+	2067329	1.33214	0.286789	42.5	ATCATCCGGCTGGTCGCTGAGCTTGTTGGCGACAAGGACGCCGACGAGTACTTTGCCACCGATTCCGATAACCGCAATGTCCACTTGACCGAGCACGGGGC	C
+	2067589	1.08125	0.0781178	37.5	GTCGCGTGGCCGTATCGCGCAACTGCAGCGCTGGCCGGACGGGTTGCAAGCTGCGGTCGAGGCCAAGGAAGGTATCGAGACCACGGAAACTGGGGAAGTGC	C
+	2067774	0.913427	-0.0905516	92.5	AGCTACGGCAGTTCTACCAGCTCGGTGTCTCACCGATACCACCGAACAAGCCAAACATCCGCGAGGACGAGGCCGACCGGGTCTACATCACCACTGCAGCC	C
+	2067791	0.851648	-0.160582	28.5	CAGCTCGGTGTCTCACCGATACCACCGAACAAGCCAAACATCCGCGAGGACGAGGCCGACCGGGTCTACATCACCACTGCAGCCAAGAACGACGGGATCGT	C
+	2067806	0.965517	-0.0350913	26	CCGATACCACCGAACAAGCCAAACATCCGCGAGGACGAGGCCGACCGGGTCTACATCACCACTGCAGCCAAGAACGACGGGATCGTCGAGCACATCACCGA	C
+	2068424	0.946429	-0.0550598	21.5	GCCAACACGTGGCGCTACAACCAGCTGATCGCCCAGCAGCGCGCCATCATCGTCGAACGGCGTAACACGTTGTTGCGCACCGTAACCGCGCGTGAGGAACT	C
-	2069374	0.97619	-0.0240976	43.5	CAGCGGCAGCGTCCCAGCCAGCAGCGCATCGCGGGTCAGCAACGTAAGGACAAACCACCACGGCACGATGCCGCTCAGGCCAAACACGATAGGAACAGTGA	C
-	2069382	1.34375	0.295464	24.5	CTCCATAGCAGCGGCAGCGTCCCAGCCAGCAGCGCATCGCGGGTCAGCAACGTAAGGACAAACCACCACGGCACGATGCCGCTCAGGCCAAACACGATAGG	C
+	2069487	0.920513	-0.0828244	65.5	GGACTGTCAGCGCTACCGGTGACCTACGTCGGTAAGGCAGCGACTTTCGGCTTCATGGTTGGCTTTCCGACCATTCTGTTGGGGCAATGCGATCCATTGTG	C
+	2070602	0.875332	-0.133153	24	ACGTCGGCGACGGTCTGGCATTGCCTGCCGGTGCGACCCGGGATGTCAAGTTCGCCAAACAGATTGGGCCCTAGTGAGAGAAGTCCTGGTGAATAGGAAAC	T
+	2070604	1.22944	0.206557	26.5	GTCGGCGACGGTCTGGCATTGCCTGCCGGTGCGACCCGGGATGTCAAGTTCGCCAAACAGATTGGGCCCTAGTGAGAGAAGTCCTGGTGAATAGGAAACCA	C
+	2071898	0.894616	-0.111361	42	CGACCGTGTGGACGTGACCGCCTTGCGGCAACCAAAACAGCACCAATACGCTCAGCCCGTCAAGTGAACTAGCCCAACTCCGAGCCGACCAGAATAGGATT	C
+	2071905	1.38057	0.322494	20	GTGGACGTGACCGCCTTGCGGCAACCAAAACAGCACCAATACGCTCAGCCCGTCAAGTGAACTAGCCCAACTCCGAGCCGACCAGAATAGGATTACCGTGA	C
+	2072318	1.14921	0.139072	27	AGGTCGACAGCTCGGATGTCGCTGCCCTGGAGTCAGCTTTGACGACACTGCTCGACGCTGAGGCCTACCGCGGCACACTGACCGAGTGACGATTGCTAAGG	C
+	2072331	1.29904	0.261626	44	GGATGTCGCTGCCCTGGAGTCAGCTTTGACGACACTGCTCGACGCTGAGGCCTACCGCGGCACACTGACCGAGTGACGATTGCTAAGGTCCCTGCCAGCGT	C
+	2072349	1.06197	0.0601217	22.5	GTCAGCTTTGACGACACTGCTCGACGCTGAGGCCTACCGCGGCACACTGACCGAGTGACGATTGCTAAGGTCCCTGCCAGCGTCACGTGGGAGGTCGCGGG	C
+	2072379	1.2242	0.202291	71	GGCCTACCGCGGCACACTGACCGAGTGACGATTGCTAAGGTCCCTGCCAGCGTCACGTGGGAGGTCGCGGGTCTGCACGGATCCGGGCCGGGCAGGGCAAT	C
+	2072384	1.06955	0.0672425	37.5	ACCGCGGCACACTGACCGAGTGACGATTGCTAAGGTCCCTGCCAGCGTCACGTGGGAGGTCGCGGGTCTGCACGGATCCGGGCCGGGCAGGGCAATCGAGC	C
+	2072426	0.81499	-0.20458	49	CAGCGTCACGTGGGAGGTCGCGGGTCTGCACGGATCCGGGCCGGGCAGGGCAATCGAGCCTGGGATCCGCTGGGGTGCGCACATCGCGGACCCGTGCGCGG	C
+	2072434	1.00697	0.00694791	564.5	CGTGGGAGGTCGCGGGTCTGCACGGATCCGGGCCGGGCAGGGCAATCGAGCCTGGGATCCGCTGGGGTGCGCACATCGCGGACCCGTGCGCGGTACGGTCG	C
+	2072435	0.972141	-0.0282547	24	GTGGGAGGTCGCGGGTCTGCACGGATCCGGGCCGGGCAGGGCAATCGAGCCTGGGATCCGCTGGGGTGCGCACATCGCGGACCCGTGCGCGGTACGGTCGA	C
+	2072479	1.1775	0.16339	53.5	TCGAGCCTGGGATCCGCTGGGGTGCGCACATCGCGGACCCGTGCGCGGTACGGTCGAGACAGCGGCACGAGAAAGTAGTAAGGGCGATAATAGGCGGTAAA	C
+	2072488	1.05153	0.0502419	200.5	GGATCCGCTGGGGTGCGCACATCGCGGACCCGTGCGCGGTACGGTCGAGACAGCGGCACGAGAAAGTAGTAAGGGCGATAATAGGCGGTAAAGAGTAGCGG	C
+	2072491	1.11358	0.107578	164.5	TCCGCTGGGGTGCGCACATCGCGGACCCGTGCGCGGTACGGTCGAGACAGCGGCACGAGAAAGTAGTAAGGGCGATAATAGGCGGTAAAGAGTAGCGGGAA	C
+	2072494	1.25354	0.225969	61.5	GCTGGGGTGCGCACATCGCGGACCCGTGCGCGGTACGGTCGAGACAGCGGCACGAGAAAGTAGTAAGGGCGATAATAGGCGGTAAAGAGTAGCGGGAAGCC	C
+	2072513	1.01602	0.0158957	430.5	GGACCCGTGCGCGGTACGGTCGAGACAGCGGCACGAGAAAGTAGTAAGGGCGATAATAGGCGGTAAAGAGTAGCGGGAAGCCGGCCGAACGACTCGGTCAG	C
+	2072523	1.01665	0.016512	623.5	GCGGTACGGTCGAGACAGCGGCACGAGAAAGTAGTAAGGGCGATAATAGGCGGTAAAGAGTAGCGGGAAGCCGGCCGAACGACTCGGTCAGACAACGCCAC	C
+	2072533	1.30965	0.269759	91	CGAGACAGCGGCACGAGAAAGTAGTAAGGGCGATAATAGGCGGTAAAGAGTAGCGGGAAGCCGGCCGAACGACTCGGTCAGACAACGCCACAGCGGCCAGT	T
+	2072536	1.05697	0.0554048	382	GACAGCGGCACGAGAAAGTAGTAAGGGCGATAATAGGCGGTAAAGAGTAGCGGGAAGCCGGCCGAACGACTCGGTCAGACAACGCCACAGCGGCCAGTGAG	C
+	2072565	0.810811	-0.209721	28	ATAATAGGCGGTAAAGAGTAGCGGGAAGCCGGCCGAACGACTCGGTCAGACAACGCCACAGCGGCCAGTGAGGAGCAGCGGGTGACGGACATGAACCCGGA	C
+	2072576	0.920455	-0.0828877	63	TAAAGAGTAGCGGGAAGCCGGCCGAACGACTCGGTCAGACAACGCCACAGCGGCCAGTGAGGAGCAGCGGGTGACGGACATGAACCCGGATATTGAGAAGG	C
+	2072579	0.934696	-0.0675345	93.5	AGAGTAGCGGGAAGCCGGCCGAACGACTCGGTCAGACAACGCCACAGCGGCCAGTGAGGAGCAGCGGGTGACGGACATGAACCCGGATATTGAGAAGGACC	C
+	2072590	1.23772	0.213274	105	AAGCCGGCCGAACGACTCGGTCAGACAACGCCACAGCGGCCAGTGAGGAGCAGCGGGTGACGGACATGAACCCGGATATTGAGAAGGACCAGACCTCCGAT	C
+	2072628	1.26154	0.232332	38.5	GCCAGTGAGGAGCAGCGGGTGACGGACATGAACCCGGATATTGAGAAGGACCAGACCTCCGATGAAGTCACGGTAGAGACGACCTCCGTCTTCCGCGCAGA	C
+	2072633	1.09283	0.0887725	31	TGAGGAGCAGCGGGTGACGGACATGAACCCGGATATTGAGAAGGACCAGACCTCCGATGAAGTCACGGTAGAGACGACCTCCGTCTTCCGCGCAGACTTCC	C
+	2072697	0.601996	-0.507505	25.5	ACGGTAGAGACGACCTCCGTCTTCCGCGCAGACTTCCTCAGCGAGCTGGACGCTCCTGCGCAAGCGGGTACGGAGAGCGCGGTCTCCGGGGTGGAAGGGCT	C
+	2072746	1.03396	0.0333921	35	ACGCTCCTGCGCAAGCGGGTACGGAGAGCGCGGTCTCCGGGGTGGAAGGGCTCCCGCCGGGCTCGGCGTTGCTGGTAGTCAAACGAGGCCCCAACGCCGGG	C
+	2072805	0.898129	-0.107442	34	GGCTCGGCGTTGCTGGTAGTCAAACGAGGCCCCAACGCCGGGTCCCGGTTCCTACTCGACCAAGCCATCACGTCGGCTGGTCGGCATCCCGACAGCGACAT	C
+	2072819	0.956313	-0.0446695	56.5	GGTAGTCAAACGAGGCCCCAACGCCGGGTCCCGGTTCCTACTCGACCAAGCCATCACGTCGGCTGGTCGGCATCCCGACAGCGACATATTTCTCGACGACG	C
+	2072850	0.810023	-0.210692	23.5	CGGTTCCTACTCGACCAAGCCATCACGTCGGCTGGTCGGCATCCCGACAGCGACATATTTCTCGACGACGTGACCGTGAGCCGTCGCCATGCTGAATTCCG	C
+	2072853	0.854621	-0.157097	33.5	TTCCTACTCGACCAAGCCATCACGTCGGCTGGTCGGCATCCCGACAGCGACATATTTCTCGACGACGTGACCGTGAGCCGTCGCCATGCTGAATTCCGGTT	C
+	2072857	1.01204	0.0119652	24	TACTCGACCAAGCCATCACGTCGGCTGGTCGGCATCCCGACAGCGACATATTTCTCGACGACGTGACCGTGAGCCGTCGCCATGCTGAATTCCGGTTGGAA	T
+	2072860	1.05042	0.0491902	32.5	TCGACCAAGCCATCACGTCGGCTGGTCGGCATCCCGACAGCGACATATTTCTCGACGACGTGACCGTGAGCCGTCGCCATGCTGAATTCCGGTTGGAAAAC	C
+	2072880	1.04346	0.0425409	34.5	GCTGGTCGGCATCCCGACAGCGACATATTTCTCGACGACGTGACCGTGAGCCGTCGCCATGCTGAATTCCGGTTGGAAAACAACGAATTCAATGTCGTCGA	C
+	2072881	1.04348	0.0425596	25	CTGGTCGGCATCCCGACAGCGACATATTTCTCGACGACGTGACCGTGAGCCGTCGCCATGCTGAATTCCGGTTGGAAAACAACGAATTCAATGTCGTCGAT	C
+	2072891	0.856432	-0.15498	129.5	TCCCGACAGCGACATATTTCTCGACGACGTGACCGTGAGCCGTCGCCATGCTGAATTCCGGTTGGAAAACAACGAATTCAATGTCGTCGATGTCGGGAGTC	C
+	2072898	0.9625	-0.0382212	32	AGCGACATATTTCTCGACGACGTGACCGTGAGCCGTCGCCATGCTGAATTCCGGTTGGAAAACAACGAATTCAATGTCGTCGATGTCGGGAGTCTCAACGG	C
+	2072910	1.22586	0.203644	40.5	CTCGACGACGTGACCGTGAGCCGTCGCCATGCTGAATTCCGGTTGGAAAACAACGAATTCAATGTCGTCGATGTCGGGAGTCTCAACGGCACCTACGTCAA	C
+	2072913	0.947126	-0.0543227	48	GACGACGTGACCGTGAGCCGTCGCCATGCTGAATTCCGGTTGGAAAACAACGAATTCAATGTCGTCGATGTCGGGAGTCTCAACGGCACCTACGTCAACCG	C
+	2072916	0.826027	-0.191128	34	GACGTGACCGTGAGCCGTCGCCATGCTGAATTCCGGTTGGAAAACAACGAATTCAATGTCGTCGATGTCGGGAGTCTCAACGGCACCTACGTCAACCGCGA	A
+	2072941	0.892464	-0.113769	77.5	CTGAATTCCGGTTGGAAAACAACGAATTCAATGTCGTCGATGTCGGGAGTCTCAACGGCACCTACGTCAACCGCGAGCCCGTGGATTCGGCGGTGCTGGCG	C
+	2072946	0.8291	-0.187414	43.5	TTCCGGTTGGAAAACAACGAATTCAATGTCGTCGATGTCGGGAGTCTCAACGGCACCTACGTCAACCGCGAGCCCGTGGATTCGGCGGTGCTGGCGAACGG	C
+	2073012	0.800438	-0.222596	56	CGCGAGCCCGTGGATTCGGCGGTGCTGGCGAACGGCGACGAGGTCCAGATCGGCAAGTTCCGGTTGGTGTTCTTGACCGGACCCAAGCAAGGCGAGGATGA	C
+	2073833	1.05444	0.053014	21.5	TCGCTGATCAAGTCTGCGGTTCGCGACGTTCTTCACCGCTGAGGACTAGACTTCGTTCGACAGCTTGGTGTTCGACGTCACGGTAGAGACGTGGCGCCCAC	C
+	2073908	1.04328	0.042373	65	CGTCACGGTAGAGACGTGGCGCCCACCGCGTCGTCGCACCGAGCGTGAGTCGGACACCGGTTGCATGTGCGGAGGGCAGACGCAGATGGGTGAAGTTCGTG	C
+	2074112	1.24808	0.22161	39.5	TGCCGCTATCGCGCTGGAGCAGCAAGGCGTCGAGCCGCCACGTCCGCTGACCCATGATCTGATCAGGGATCTCATTGCTGCGCTGGGGCATTCGCTCAAAG	C
+	2074120	1.29647	0.259646	38.5	TCGCGCTGGAGCAGCAAGGCGTCGAGCCGCCACGTCCGCTGACCCATGATCTGATCAGGGATCTCATTGCTGCGCTGGGGCATTCGCTCAAAGAGGTGCGC	C
+	2074139	0.94	-0.0618754	22.5	CGTCGAGCCGCCACGTCCGCTGACCCATGATCTGATCAGGGATCTCATTGCTGCGCTGGGGCATTCGCTCAAAGAGGTGCGCATTGTAGACCTGCAGGAAG	C
+	2074813	0.952252	-0.0489256	77.5	AACCGGGAGCATCGCGCCCATCGAACAGCGTATGCTCTCTAACACTCGGGCCCTCAGTAATGGCTGTCGGGGGAGCCAGTGACGCAGCTAGTGACAAGAGC	C
+	2074814	0.666667	-0.405465	30.5	ACCGGGAGCATCGCGCCCATCGAACAGCGTATGCTCTCTAACACTCGGGCCCTCAGTAATGGCTGTCGGGGGAGCCAGTGACGCAGCTAGTGACAAGAGCG	C
+	2074826	1.065	0.0629748	23.5	GCGCCCATCGAACAGCGTATGCTCTCTAACACTCGGGCCCTCAGTAATGGCTGTCGGGGGAGCCAGTGACGCAGCTAGTGACAAGAGCGCGATCGGCGAGA	C
+	2074847	0.951075	-0.0501621	29	CTCTCTAACACTCGGGCCCTCAGTAATGGCTGTCGGGGGAGCCAGTGACGCAGCTAGTGACAAGAGCGCGATCGGCGAGAGGAAGCACCTTGGGCGAGCAG	C
+	2074850	1.07789	0.0750024	56.5	TCTAACACTCGGGCCCTCAGTAATGGCTGTCGGGGGAGCCAGTGACGCAGCTAGTGACAAGAGCGCGATCGGCGAGAGGAAGCACCTTGGGCGAGCAGCCA	C
+	2075005	0.982323	-0.0178349	39	GACGGCGCCGCTGCGGCCAGCGGACCCGTGCAGCCCGGCCTGTTCCCCGACGATTCCGTTCCTGACGAGTTGGTAGGTTATCGCGGACCGAGCGCCTGCCA	C
+	2075160	1.24306	0.217573	38	TGTGCCGTCGATCCGTAGTGCGGCAGGATCCGGCAGCCAGCGGCTGTACTCGTTCAAGGACATCTTGGTTCTCAAGATCGTCAAACGGTTGCTCGACACCG	C
+	2075188	0.937961	-0.0640472	25.5	TCCGGCAGCCAGCGGCTGTACTCGTTCAAGGACATCTTGGTTCTCAAGATCGTCAAACGGTTGCTCGACACCGGTATCTCGCTGCACAACATCCGGGTTGC	C
+	2075422	1.13091	0.123022	26.5	GGCATCGCCGTCTCGGGCGCGATGCGGGAGCTGACGGGTGTTATCGCCGACTTCCACGGTGAGCGCGCCGACGGCGGGGAGTCGATTGCTGCCCCCGAAGA	C
+	2078273	0.840541	-0.17371	27.5	GTGCTGTACACCGGCGAGAACGGCATGGTCGCCCACGAGTGCATCCTGGACTTGCGCGGTATCACTAAGTTGACCGGTATCACCGTCGACGATGTCGCAAA	C
-	2082897	1.04167	0.040822	24.5	GGCAAGCAATACTCCTCGGGCGGTGGCGCGGTGTCGTTCACCACTCTGCGCTTGATCTATCAGGAGATGCTAGCCAATTACCGTGTTGGCCAGGCTAATTC	C
-	2083343	0.966667	-0.0339016	22	CGCAGGAGCAAACGTCGGCGGCCAGCGCGTTTGCCAGGTATTTGCACAAGCCCGAGCAACTGGCCAAACTGGCCAGAGCTGGTTTCCGAGTCAGCGACGTC	C
-	2083538	0.935484	-0.0666914	22.5	CGGCGATGGACACGCTGCTCAAGCCCGGCGATGTCGCCACGGCACCCGTGCACGCGGTGGTCACCACCGAACAACAGTTGTTCCAGCGCGGCCAGTCACTT	C
-	2084226	0.890625	-0.115832	31	GTGGCCCTTGTCGCAGTGGTGGTAATGGTGGCCGGGGTGATCTTGTGGCGCTTCTTCGGTGACGCGTTGTCCAACCGCTCGCATACGGCTGCCGCCCGCTG	C
-	2084235	1.35385	0.30295	22.5	GGCGTGATCGTGGCCCTTGTCGCAGTGGTGGTAATGGTGGCCGGGGTGATCTTGTGGCGCTTCTTCGGTGACGCGTTGTCCAACCGCTCGCATACGGCTGC	C
-	2084430	1.03125	0.0307717	21	TACTCCGCCGTCGGCGGCTACTCGGCTAGCGGCTCAGAAGACTACCCTGACATTCCACCCCGCCCCGACTGGGAGCCAACGGGTGCCGAGCCCATAGCGGC	C
-	2084561	1.175	0.161268	22.5	CCGAGGATTCCGTTGACGACCTGTCCGACGGGCATGCGGCGGAACAACAGCACTGGGAGGACATATCGGGTAGCTACGACTATCCCGGTGTAGATCAGCCC	C
-	2084643	1.23545	0.211437	37	TGCGTAGCTCGTGCTTGACAGGCGCCGGCCTTCGACGGAGAGGACGCAGACGCCGGTATGGGTAGGCACAGCAAGCCCGACCCCGAGGATTCCGTTGACGA	C
-	2084658	0.900338	-0.104985	30.5	ATCGGGCAGAGCCGGTGCGTAGCTCGTGCTTGACAGGCGCCGGCCTTCGACGGAGAGGACGCAGACGCCGGTATGGGTAGGCACAGCAAGCCCGACCCCGA	C
-	2084680	0.990409	-0.00963708	38.5	CTTGCGGGAGAGAGCCGGCCCCATCGGGCAGAGCCGGTGCGTAGCTCGTGCTTGACAGGCGCCGGCCTTCGACGGAGAGGACGCAGACGCCGGTATGGGTA	C
-	2084702	0.944444	-0.0571584	38.5	GCCGCTGTGGGGGCACCGCCCGCTTGCGGGAGAGAGCCGGCCCCATCGGGCAGAGCCGGTGCGTAGCTCGTGCTTGACAGGCGCCGGCCTTCGACGGAGAG	C
-	2084726	0.843846	-0.169785	21.5	GGTGACGATGCGGCCCGCTAGCGGGCCGCTGTGGGGGCACCGCCCGCTTGCGGGAGAGAGCCGGCCCCATCGGGCAGAGCCGGTGCGTAGCTCGTGCTTGA	C
-	2084771	0.922003	-0.0812065	23.5	TTTAAGGCCCGGGCCGCTGAGAAGCCGGCCCCATCGGACAGGGCCGGTGACGATGCGGCCCGCTAGCGGGCCGCTGTGGGGGCACCGCCCGCTTGCGGGAG	C
-	2084783	1.27778	0.245122	23.5	CGTCGTCGGGAGTTTAAGGCCCGGGCCGCTGAGAAGCCGGCCCCATCGGACAGGGCCGGTGACGATGCGGCCCGCTAGCGGGCCGCTGTGGGGGCACCGCC	C
-	2084821	0.999152	-0.000848157	180.5	AGCAGCCCAACGGCTACACCGAGCCGATCCTGCACCGACGTCGTCGGGAGTTTAAGGCCCGGGCCGCTGAGAAGCCGGCCCCATCGGACAGGGCCGGTGAC	T
-	2084833	0.960829	-0.0399583	31.5	TGTCCGGGGCCCAGCAGCCCAACGGCTACACCGAGCCGATCCTGCACCGACGTCGTCGGGAGTTTAAGGCCCGGGCCGCTGAGAAGCCGGCCCCATCGGAC	C
-	2084885	1.08736	0.0837512	93.5	GCACCCAACTTCGACGACAGTATCGCCTTCCTGGCCGCGCAGGAGCTGATCTTGTCCGGGGCCCAGCAGCCCAACGGCTACACCGAGCCGATCCTGCACCG	C
-	2084921	1.00932	0.00927364	27.5	CGACAAAACGCGGGCGACGTGGCATACCGACCGATGGCACCCAACTTCGACGACAGTATCGCCTTCCTGGCCGCGCAGGAGCTGATCTTGTCCGGGGCCCA	C
-	2084927	0.927273	-0.0755076	45	GTCGATCGACAAAACGCGGGCGACGTGGCATACCGACCGATGGCACCCAACTTCGACGACAGTATCGCCTTCCTGGCCGCGCAGGAGCTGATCTTGTCCGG	C
-	2085101	1.04388	0.0429411	63.5	CGCTGGGTTGATCAAGGTGTCGGCTGCTCGAAGGTGCCCGACATCCACGACGTCGCGCTCATGGAGGACCGGGCCACGCTGCGAATCTCCAGCCAATTGTT	C
-	2085243	0.989583	-0.0104713	24.5	GCAACAAGGACTGGCGGGGAAGCGTCGCGCCACCATCGAACAATTGCTGACCATTCCGCTGGCCAAGGAATTGGCCTGGGCTCCCGACGAGATCCGCGAAG	C
-	2085253	1.01959	0.0194024	37	TCGCCGCGGTGCAACAAGGACTGGCGGGGAAGCGTCGCGCCACCATCGAACAATTGCTGACCATTCCGCTGGCCAAGGAATTGGCCTGGGCTCCCGACGAG	C
-	2085399	0.675	-0.393043	22	CGGCAAGGGCATGTGGACAATGACCGAGCTGATGGCCGACATGGTCGAGACAAAAATCGCCCAGCCGCGCGCCGGGGCCAGCACCGCCTGGGTTCCCTCTC	C
-	2085421	0.948227	-0.0531614	43.5	GGTTCAGCGGCCGAGCCCAGGTCGGCAAGGGCATGTGGACAATGACCGAGCTGATGGCCGACATGGTCGAGACAAAAATCGCCCAGCCGCGCGCCGGGGCC	C
-	2085500	1.05526	0.0537902	27.5	GTGCGCAAGGGCACCATGAAGAGCCAGCCGTGGATCTTGGCCTACGAGGACCACAACGTCGATGCCGGCCTGGCCGCCGGGTTCAGCGGCCGAGCCCAGGT	C
-	2085728	0.877778	-0.130362	31.5	GGTCCGGCCGAGGTGGCGTTTACCTGCGAACTGTTCAGCCGGGTTGAAGATGTGCTGGGGTTGCCGCAAAACACCATGAAGATCGGCATCATGGACGAGGA	T
-	2085748	0.991071	-0.00896867	26	TCGTCAAGCCGAAGATGCACGGTCCGGCCGAGGTGGCGTTTACCTGCGAACTGTTCAGCCGGGTTGAAGATGTGCTGGGGTTGCCGCAAAACACCATGAAG	C
-	2085842	0.901891	-0.103261	45.5	GATGCCCTATTCACCGGCCTGATCGCCATCCACGGGCTAAAGGCCAGCGACGTCAACGGGCCGCTGATCAACAGCCGCACCGGCTCCATCTACATCGTCAA	C
-	2085938	1.09082	0.0869294	43.5	GGACGCAGCCTCATGTTCGTCCGCAACGTCGGTCACTTGATGACGAATGACGCCATCGTCGACACTGACGGCAGCGAGGTGTTCGAAGGCATCATGGATGC	C
-	2086205	0.923529	-0.0795526	63.5	ATCGATCCGGAGTCGCAGGTCGGCACCACCGACCGGGCCGGCGTCAAGGACGTGATCCTGGAATCCGCGATCACCACGATCATGGACTTCGAGGACTCGGT	C
-	2086530	1.18776	0.172068	40	CTGGGGCTCCCTCTACGACGCCTTGTATGGCACCGATGTCATCCCCGAGACCGACGGCGCCGAAAAAGGCCCCACGTACAACAAGGTTCGTGGCGACAAGG	C
-	2086565	1.12432	0.117182	28	AACGCGCGGTTTGCTCTGAACGCGGCCAACGCTCGCTGGGGCTCCCTCTACGACGCCTTGTATGGCACCGATGTCATCCCCGAGACCGACGGCGCCGAAAA	C
-	2086691	1.10283	0.0978757	39	TACCGCCAGTTCCTCACCGAGATCGGCTACCTGCTTCCCGAACCTGATGACTTCACCATCACCACGTCCGGTGTCGACGCTGAGATCACCACGACCGCCGG	C
-	2086827	1.18732	0.171696	59.5	CTGGGCGGGCGTCGACAAGGTCGTCGCCGACCTGACCCCGCAGAACCAAGCTCTGTTGAACGCCCGCGACGAGCTGCAGGCGCAGATCGACAAGTGGCACC	C
-	2086880	1.02154	0.0213098	26	GACTTCGTGAACAATGAAGCCCTGCCTGGCACCGATATCGACCCGGACAGCTTCTGGGCGGGCGTCGACAAGGTCGTCGCCGACCTGACCCCGCAGAACCA	C
-	2087070	0.889064	-0.117586	72.5	CGTCGCGTTGCCAGCCAGCGAGCATGCCGGGTGCCGAGGTGCTGACAGAGCTTGACGTGACCTGCGGTTGCGGGTCGCCGGATGTAGTAGTCGTCTTGTCG	C
-	2090205	1.09259	0.0885534	23.5	ACTGCGCCAACGCGATACTGCGGCTGGTTGGGGTGCAGCCGAAGGATGAACTCGACATCGCCGTCTCCACTGCGGAACTGTCCGAGATGATCGCCGAATCG	C
-	2090909	1.1501	0.139847	26	CCGGCTATCGAGCCCCCGACGGTCCGTACGAGACGATCGGCGGGTTGGTGCTTCGAGAGCTCGGCCACATCCCGGTGGCCGGCGAAACGGTCGAGCTGACT	C
-	2091084	0.782088	-0.245788	25.5	ATGGTTGTGGACGAGTACGGCGGCACCGCGGGCATGGTAACCCTGGAGGACTTGATCGAAGAGATCGTGGGCGACGTCCGCGACGAACACGACGATGCGAC	C
-	2092457	0.863462	-0.146806	20.5	GGCGCGGACAACCCGTTCGACCGAGCTCGTAAGGCGTTGTTCGAGGAAGGCATCTCGACGTCGCGGATGGGCCTTGACCCCGACCGCGGAGGTGTGGAGGA	C
-	2092473	1.07391	0.071309	23.5	GGTGGTGGCCCGGACCGGCGCGGACAACCCGTTCGACCGAGCTCGTAAGGCGTTGTTCGAGGAAGGCATCTCGACGTCGCGGATGGGCCTTGACCCCGACC	C
-	2092634	1.07212	0.0696337	26.5	ATCCGGCATCCACGCGACGTGGCTCTGGCGCTGGCCGCCGGCGCCTCGAACGTGATGATCGGATCGTGGTTCGCCGGCACCTACGAATCCCCCGGAGACCT	C
-	2093766	1.22376	0.201931	62.5	TCGGCGCACACACCTACGGCCGGATCGACGAACCAGGCAAGTTCCACACACTATGGAGTTCAGACCGCACCGAAGTACCGGTGTAGCGGGCTAGAACTAAA	C
-	2093779	0.937834	-0.0641821	37	CAGCGCGACTTCTTCGGCGCACACACCTACGGCCGGATCGACGAACCAGGCAAGTTCCACACACTATGGAGTTCAGACCGCACCGAAGTACCGGTGTAGCG	C
-	2093784	1.36752	0.313	24	AGGCCCAGCGCGACTTCTTCGGCGCACACACCTACGGCCGGATCGACGAACCAGGCAAGTTCCACACACTATGGAGTTCAGACCGCACCGAAGTACCGGTG	C
-	2093804	1.05952	0.0578196	32.5	GCTGCCCGCTGCACTCACCCAGGCCCAGCGCGACTTCTTCGGCGCACACACCTACGGCCGGATCGACGAACCAGGCAAGTTCCACACACTATGGAGTTCAG	C
-	2095105	1.09524	0.0909718	20.5	CAGATCGGCGTCACTGGCCTGGCCGTGATGGGTTCCAACATCGCCCGAAACTTCGCCCGGCACGGCTACACCGTGGCAGTGCACAATCGGTCGGTCGCCAA	C
-	2095580	1.10227	0.0973742	42.5	TCGCGGCGATCCTTACCCATGAGCGGGCTCATCTACGCGCCCGCCACGATCTTGTCCTGGAGGCGTTTACCGCGGTGCACGCGGCTTTCCCGCGGTTGGTC	C
-	2101876	0.958712	-0.0421644	34	GTTTCGAGGTTTTCGGCGGTGGCCAAGATCGGTCCCGTTGAGTTCAGCGGCTTTATCGCCTGGCTGATTTGGCTGGTGCTGCACCTGGCGTACCTGATCGG	C
-	2102095	1.12821	0.120628	26	GCCGGCCGGGTCCAAGTGCTGCCCGACCTGTCCATTCCCGGGTACCCGAACGTGTTCGTGGTGGGCGATATGGCCGCTGTGGAGGGTGTGCCGGGTGTGGC	C
-	2102528	1.0254	0.0250797	54	CGAGCAAGCCGAACGGTCCAGCGATCCGGAACGGCGGGCCAAGCTACTGACATTCACCGTTGTCGGGGCTGGCCCCACCGGTGTTGAAATGGCCGGACAGA	C
-	2102672	0.796402	-0.227652	26	CTACCAAACCCCCTACGACAGCCTGATCGTCGCCGCGGGTGCTGGCCAGTCTTATTTCGGCAACGACCATTTCGCCGAATTCGCACCCGGCATGAAGTCCA	C
-	2102764	1.17826	0.16404	32	CGTAAGCAGCGCAATGTCCAGGTACTGTTGGGCAACGTCACCCACATCGACCTGGCCGGGCAGTGCGTCGTCTCGGAATTGCTCGGTCACACCTACCAAAC	C
-	2104570	0.980168	-0.020031	43	CCCCCGTCACCTGGACACCATCGTCAACGTGCCAGCGCCGTCCTGGGATGCCGGTGACCCGCGCGCCTACTCGGTGTCCGACACGGCCAACGCCTGGCGCA	C
-	2104893	0.89881	-0.106684	44	GCGGTGCGGAGTTTCCCCGAATAGCTACTGTCCAGTAACATCTACCGGAGCTTACGCCATCACGATGCGATTCCAGGCAACGGTCCAGGGTCTGGGTTCAG	C
+	2108350	1.00447	0.00446158	35.5	TTGGGCTCGGACATGGGTGAGTTCTATATGCCCTACCCGGGCACCCGGATCAACCAGGAAACCGTCTCGCTCGACGCCAACGGGGTGTCTGGAAGCGCGTC	C
+	2108362	0.780979	-0.247207	62	ATGGGTGAGTTCTATATGCCCTACCCGGGCACCCGGATCAACCAGGAAACCGTCTCGCTCGACGCCAACGGGGTGTCTGGAAGCGCGTCGTATTACGAAGT	C
+	2108380	1.05091	0.0496556	24.5	CCCTACCCGGGCACCCGGATCAACCAGGAAACCGTCTCGCTCGACGCCAACGGGGTGTCTGGAAGCGCGTCGTATTACGAAGTCAAGTTCAGCGATCCGAG	C
+	2108413	0.933977	-0.068303	48	GTCTCGCTCGACGCCAACGGGGTGTCTGGAAGCGCGTCGTATTACGAAGTCAAGTTCAGCGATCCGAGTAAGCCGAACGGCCAGATCTGGACGGGCGTAAT	C
+	2108417	0.808081	-0.213093	20	CGCTCGACGCCAACGGGGTGTCTGGAAGCGCGTCGTATTACGAAGTCAAGTTCAGCGATCCGAGTAAGCCGAACGGCCAGATCTGGACGGGCGTAATCGGC	T
+	2108419	0.876728	-0.131558	26	CTCGACGCCAACGGGGTGTCTGGAAGCGCGTCGTATTACGAAGTCAAGTTCAGCGATCCGAGTAAGCCGAACGGCCAGATCTGGACGGGCGTAATCGGCTC	C
+	2108422	1.10345	0.0984401	27	GACGCCAACGGGGTGTCTGGAAGCGCGTCGTATTACGAAGTCAAGTTCAGCGATCCGAGTAAGCCGAACGGCCAGATCTGGACGGGCGTAATCGGCTCGCC	C
+	2108435	1.26121	0.23207	29	TGTCTGGAAGCGCGTCGTATTACGAAGTCAAGTTCAGCGATCCGAGTAAGCCGAACGGCCAGATCTGGACGGGCGTAATCGGCTCGCCCGCGGCGAACGCA	C
-	2111260	1.13231	0.124258	20	TCGCACCTCTCGGTGATGCACCGGTTCCGGATATATGTCGACATCGCCGTCGTCGTCCTGGTGCTGGTACTGACGAACCTGATCGCGCATTTCACCACACC	C
-	2111630	0.774217	-0.255904	20.5	GAAGTCTCGGCGCCCCGGATCCCGTGCCGGACCTTCGCGGCCTTCCTGGATTTGCGTTATTGGATCAAGACCTTCACCCGGGCCGCCAAACCAGGCGCCTA	T
-	2120222	1.28421	0.250147	50.5	GTTCTGGTGCAGGGGTCTTCCCTCGCAGTGGTGGGTGCCGGCTGGATAGGCCTGGAAGTGGCCGCCAGTGCGCGTCAACGTGGCGTCGACGTCACCGTCGT	C
-	2121498	0.933494	-0.0688212	30	GGCGTACGCGCGATGGGCACCGACTTGCTGACCATCCGGGTGGATTTGGACTGACAGGGGTTGGCCGGAACCGGGGCTTAGGCCGCCGGAGCGCGCTTGCC	C
-	2121647	0.968074	-0.0324472	29	GCGAGCATTCCGATTACGTCTACAACATCAAGGCCAACCCCGCCGTGCGGGTCCGCATCGGCGGCCGATGGCGCAGTGGGACCGCCTACCTGCTACCCGAC	G
-	2121664	0.861409	-0.149186	250.5	GATGGTGTCCGAGCACGGCGAGCATTCCGATTACGTCTACAACATCAAGGCCAACCCCGCCGTGCGGGTCCGCATCGGCGGCCGATGGCGCAGTGGGACCG	C
-	2121678	0.959412	-0.0414347	108	GACAACCAGTTCTGGATGGTGTCCGAGCACGGCGAGCATTCCGATTACGTCTACAACATCAAGGCCAACCCCGCCGTGCGGGTCCGCATCGGCGGCCGATG	C
-	2121681	0.939394	-0.0625204	72.5	GTAGACAACCAGTTCTGGATGGTGTCCGAGCACGGCGAGCATTCCGATTACGTCTACAACATCAAGGCCAACCCCGCCGTGCGGGTCCGCATCGGCGGCCG	C
-	2121692	0.875448	-0.133019	21	GCGGGCGCGTCGTAGACAACCAGTTCTGGATGGTGTCCGAGCACGGCGAGCATTCCGATTACGTCTACAACATCAAGGCCAACCCCGCCGTGCGGGTCCGC	C
-	2121764	0.684966	-0.378386	23	GCCGGCAACTGCCGATGACCATGCTCGAAACCATCGGCCGCAAAACGGGACAGCCGCGGCGTACCGCGGTGGGCGGGCGCGTCGTAGACAACCAGTTCTGG	C
-	2121852	1.07662	0.0738228	142	GCGGCCAGATCGGTAGCGTTGAATGCAGCTATGAATCTCAAGCGGGAATTCGTCCATCGCGTGCAACGGTTCGTGGTCAATCCAATCGGCCGGCAACTGCC	C
-	2121855	1.23512	0.211167	32.5	GCCGCGGCCAGATCGGTAGCGTTGAATGCAGCTATGAATCTCAAGCGGGAATTCGTCCATCGCGTGCAACGGTTCGTGGTCAATCCAATCGGCCGGCAACT	A
-	2121860	0.97237	-0.0280193	50.5	GTGAGGCCGCGGCCAGATCGGTAGCGTTGAATGCAGCTATGAATCTCAAGCGGGAATTCGTCCATCGCGTGCAACGGTTCGTGGTCAATCCAATCGGCCGG	C
-	2121866	1.03594	0.0353076	102.5	ACCAACGTGAGGCCGCGGCCAGATCGGTAGCGTTGAATGCAGCTATGAATCTCAAGCGGGAATTCGTCCATCGCGTGCAACGGTTCGTGGTCAATCCAATC	C
-	2121867	0.837814	-0.17696	22	CACCAACGTGAGGCCGCGGCCAGATCGGTAGCGTTGAATGCAGCTATGAATCTCAAGCGGGAATTCGTCCATCGCGTGCAACGGTTCGTGGTCAATCCAAT	T
-	2121874	1.05428	0.0528584	45	ATCGGGGCACCAACGTGAGGCCGCGGCCAGATCGGTAGCGTTGAATGCAGCTATGAATCTCAAGCGGGAATTCGTCCATCGCGTGCAACGGTTCGTGGTCA	C
-	2121886	1.1436	0.134182	43.5	CGGCTCGGCCCTATCGGGGCACCAACGTGAGGCCGCGGCCAGATCGGTAGCGTTGAATGCAGCTATGAATCTCAAGCGGGAATTCGTCCATCGCGTGCAAC	C
-	2121892	0.816667	-0.202524	40.5	CTGCGGCGGCTCGGCCCTATCGGGGCACCAACGTGAGGCCGCGGCCAGATCGGTAGCGTTGAATGCAGCTATGAATCTCAAGCGGGAATTCGTCCATCGCG	C
-	2121911	0.850809	-0.161568	69	ACCTCGGCACGTGACACAACTGCGGCGGCTCGGCCCTATCGGGGCACCAACGTGAGGCCGCGGCCAGATCGGTAGCGTTGAATGCAGCTATGAATCTCAAG	C
-	2121939	1.22737	0.204872	56	TGGGCGTGACCTGCCTTGAGGAGCTGTCACCTCGGCACGTGACACAACTGCGGCGGCTCGGCCCTATCGGGGCACCAACGTGAGGCCGCGGCCAGATCGGT	C
-	2121947	0.898846	-0.106643	182	GCGGCTACTGGGCGTGACCTGCCTTGAGGAGCTGTCACCTCGGCACGTGACACAACTGCGGCGGCTCGGCCCTATCGGGGCACCAACGTGAGGCCGCGGCC	C
-	2121952	0.820284	-0.198105	311	ACCATGCGGCTACTGGGCGTGACCTGCCTTGAGGAGCTGTCACCTCGGCACGTGACACAACTGCGGCGGCTCGGCCCTATCGGGGCACCAACGTGAGGCCG	C
-	2121965	0.838156	-0.176552	68	AGGTGTGATCCGGACCATGCGGCTACTGGGCGTGACCTGCCTTGAGGAGCTGTCACCTCGGCACGTGACACAACTGCGGCGGCTCGGCCCTATCGGGGCAC	T
-	2121975	0.857636	-0.153575	149	TCCTTCAGACAGGTGTGATCCGGACCATGCGGCTACTGGGCGTGACCTGCCTTGAGGAGCTGTCACCTCGGCACGTGACACAACTGCGGCGGCTCGGCCCT	C
-	2121980	1.01548	0.015363	101.5	CGAGATCCTTCAGACAGGTGTGATCCGGACCATGCGGCTACTGGGCGTGACCTGCCTTGAGGAGCTGTCACCTCGGCACGTGACACAACTGCGGCGGCTCG	C
-	2121985	1.01329	0.013201	294	GCGATCGAGATCCTTCAGACAGGTGTGATCCGGACCATGCGGCTACTGGGCGTGACCTGCCTTGAGGAGCTGTCACCTCGGCACGTGACACAACTGCGGCG	C
-	2121993	0.855903	-0.155598	191	TCAACCGCGCGATCGAGATCCTTCAGACAGGTGTGATCCGGACCATGCGGCTACTGGGCGTGACCTGCCTTGAGGAGCTGTCACCTCGGCACGTGACACAA	C
-	2121996	0.774044	-0.256126	56.5	GCGTCAACCGCGCGATCGAGATCCTTCAGACAGGTGTGATCCGGACCATGCGGCTACTGGGCGTGACCTGCCTTGAGGAGCTGTCACCTCGGCACGTGACA	C
-	2122000	0.92	-0.0833816	27	GCGGGCGTCAACCGCGCGATCGAGATCCTTCAGACAGGTGTGATCCGGACCATGCGGCTACTGGGCGTGACCTGCCTTGAGGAGCTGTCACCTCGGCACGT	C
-	2122001	1.00476	0.00474917	356	GGCGGGCGTCAACCGCGCGATCGAGATCCTTCAGACAGGTGTGATCCGGACCATGCGGCTACTGGGCGTGACCTGCCTTGAGGAGCTGTCACCTCGGCACG	C
-	2122006	0.960227	-0.0405853	65.5	GGTGAGGCGGGCGTCAACCGCGCGATCGAGATCCTTCAGACAGGTGTGATCCGGACCATGCGGCTACTGGGCGTGACCTGCCTTGAGGAGCTGTCACCTCG	C
-	2122012	1.01942	0.0192314	127	GCCGGTGGTGAGGCGGGCGTCAACCGCGCGATCGAGATCCTTCAGACAGGTGTGATCCGGACCATGCGGCTACTGGGCGTGACCTGCCTTGAGGAGCTGTC	T
-	2122016	1.06288	0.0609855	223.5	GATGGCCGGTGGTGAGGCGGGCGTCAACCGCGCGATCGAGATCCTTCAGACAGGTGTGATCCGGACCATGCGGCTACTGGGCGTGACCTGCCTTGAGGAGC	C
-	2122023	0.891126	-0.11527	607.5	ACGGGCTGATGGCCGGTGGTGAGGCGGGCGTCAACCGCGCGATCGAGATCCTTCAGACAGGTGTGATCCGGACCATGCGGCTACTGGGCGTGACCTGCCTT	C
-	2122024	1.00935	0.00930401	532	TACGGGCTGATGGCCGGTGGTGAGGCGGGCGTCAACCGCGCGATCGAGATCCTTCAGACAGGTGTGATCCGGACCATGCGGCTACTGGGCGTGACCTGCCT	C
-	2122034	0.84949	-0.163119	137.5	GGCCTACCTTTACGGGCTGATGGCCGGTGGTGAGGCGGGCGTCAACCGCGCGATCGAGATCCTTCAGACAGGTGTGATCCGGACCATGCGGCTACTGGGCG	C
-	2122045	0.755006	-0.281029	59	CTGATCGGGCGGGCCTACCTTTACGGGCTGATGGCCGGTGGTGAGGCGGGCGTCAACCGCGCGATCGAGATCCTTCAGACAGGTGTGATCCGGACCATGCG	C
-	2122049	0.992397	-0.00763191	47	CACGCTGATCGGGCGGGCCTACCTTTACGGGCTGATGGCCGGTGGTGAGGCGGGCGTCAACCGCGCGATCGAGATCCTTCAGACAGGTGTGATCCGGACCA	C
-	2122068	0.936757	-0.0653311	44.5	TCGCGTTGGGGGCACGGTGCACGCTGATCGGGCGGGCCTACCTTTACGGGCTGATGGCCGGTGGTGAGGCGGGCGTCAACCGCGCGATCGAGATCCTTCAG	C
-	2122076	0.948214	-0.0531748	43.5	CGCGGCGATCGCGTTGGGGGCACGGTGCACGCTGATCGGGCGGGCCTACCTTTACGGGCTGATGGCCGGTGGTGAGGCGGGCGTCAACCGCGCGATCGAGA	T
-	2122082	0.761024	-0.27309	28.5	TATCGTCGCGGCGATCGCGTTGGGGGCACGGTGCACGCTGATCGGGCGGGCCTACCTTTACGGGCTGATGGCCGGTGGTGAGGCGGGCGTCAACCGCGCGA	C
-	2122095	0.890902	-0.115521	107	TGTCGGGCGCCGATATCGTCGCGGCGATCGCGTTGGGGGCACGGTGCACGCTGATCGGGCGGGCCTACCTTTACGGGCTGATGGCCGGTGGTGAGGCGGGC	C
-	2122099	0.951064	-0.0501741	37.5	ATCATGTCGGGCGCCGATATCGTCGCGGCGATCGCGTTGGGGGCACGGTGCACGCTGATCGGGCGGGCCTACCTTTACGGGCTGATGGCCGGTGGTGAGGC	C
-	2122129	0.838961	-0.175591	37	AAACACACCGAAATCCTGGTGGACACCGGCATCATGTCGGGCGCCGATATCGTCGCGGCGATCGCGTTGGGGGCACGGTGCACGCTGATCGGGCGGGCCTA	C
-	2122180	1.10721	0.101846	70.5	CGAGCCCCGGTACCCTTCCACCTGTTGCCCCACGTGGCACGCGAACTGGGCAAACACACCGAAATCCTGGTGGACACCGGCATCATGTCGGGCGCCGATAT	C
-	2122208	1.33187	0.286585	24.5	GTCCAATCACGGCGGCCGCCAGCTTGACCGAGCCCCGGTACCCTTCCACCTGTTGCCCCACGTGGCACGCGAACTGGGCAAACACACCGAAATCCTGGTGG	T
-	2122213	1.11607	0.109815	53.5	GTGTTGTCCAATCACGGCGGCCGCCAGCTTGACCGAGCCCCGGTACCCTTCCACCTGTTGCCCCACGTGGCACGCGAACTGGGCAAACACACCGAAATCCT	C
-	2122216	0.799074	-0.224302	46	ATCGTGTTGTCCAATCACGGCGGCCGCCAGCTTGACCGAGCCCCGGTACCCTTCCACCTGTTGCCCCACGTGGCACGCGAACTGGGCAAACACACCGAAAT	C
-	2122218	0.801319	-0.221496	64	GCATCGTGTTGTCCAATCACGGCGGCCGCCAGCTTGACCGAGCCCCGGTACCCTTCCACCTGTTGCCCCACGTGGCACGCGAACTGGGCAAACACACCGAA	C
-	2122226	1.04309	0.0421847	34	CGTCGACGGCATCGTGTTGTCCAATCACGGCGGCCGCCAGCTTGACCGAGCCCCGGTACCCTTCCACCTGTTGCCCCACGTGGCACGCGAACTGGGCAAAC	C
-	2122231	1.05	0.0487902	34.5	CGCGGCGTCGACGGCATCGTGTTGTCCAATCACGGCGGCCGCCAGCTTGACCGAGCCCCGGTACCCTTCCACCTGTTGCCCCACGTGGCACGCGAACTGGG	C
-	2122236	1.00031	0.000306388	74.5	TGGACCGCGGCGTCGACGGCATCGTGTTGTCCAATCACGGCGGCCGCCAGCTTGACCGAGCCCCGGTACCCTTCCACCTGTTGCCCCACGTGGCACGCGAA	C
-	2122256	0.909832	-0.0944957	87.5	CGACGACGCCCGCGCCGTGGTGGACCGCGGCGTCGACGGCATCGTGTTGTCCAATCACGGCGGCCGCCAGCTTGACCGAGCCCCGGTACCCTTCCACCTGT	C
-	2122308	1.00376	0.00375135	142	GGATCAAGTCGCAGTGGCCGGGCAAGCTCGTTGTCAAAGGGATCCAAACACTCGACGACGCCCGCGCCGTGGTGGACCGCGGCGTCGACGGCATCGTGTTG	C
-	2122310	0.96	-0.040822	41	CTGGATCAAGTCGCAGTGGCCGGGCAAGCTCGTTGTCAAAGGGATCCAAACACTCGACGACGCCCGCGCCGTGGTGGACCGCGGCGTCGACGGCATCGTGT	C
-	2122317	0.910714	-0.0935261	22.5	ATTTGGCCTGGATCAAGTCGCAGTGGCCGGGCAAGCTCGTTGTCAAAGGGATCCAAACACTCGACGACGCCCGCGCCGTGGTGGACCGCGGCGTCGACGGC	A
-	2122330	1.03946	0.0386999	44.5	CTCACCTTCGACGATTTGGCCTGGATCAAGTCGCAGTGGCCGGGCAAGCTCGTTGTCAAAGGGATCCAAACACTCGACGACGCCCGCGCCGTGGTGGACCG	C
-	2122332	0.906579	-0.0980772	35.5	GCCTCACCTTCGACGATTTGGCCTGGATCAAGTCGCAGTGGCCGGGCAAGCTCGTTGTCAAAGGGATCCAAACACTCGACGACGCCCGCGCCGTGGTGGAC	C
-	2122380	1.09982	0.0951481	25	GCTGGCCTGGCACCGTCGGCGAGTACTTGAACACCGTGTTCGACCCCAGCCTCACCTTCGACGATTTGGCCTGGATCAAGTCGCAGTGGCCGGGCAAGCTC	C
-	2122399	1.23276	0.209254	111	GCCTTCGCTTCACTGGATCGCTGGCCTGGCACCGTCGGCGAGTACTTGAACACCGTGTTCGACCCCAGCCTCACCTTCGACGATTTGGCCTGGATCAAGTC	C
-	2122405	1.01286	0.0127753	223.5	CCGCTGGCCTTCGCTTCACTGGATCGCTGGCCTGGCACCGTCGGCGAGTACTTGAACACCGTGTTCGACCCCAGCCTCACCTTCGACGATTTGGCCTGGAT	C
-	2122431	0.934848	-0.0673708	25	GGTGGTTCGACTTGTTGACCACCGAACCGCTGGCCTTCGCTTCACTGGATCGCTGGCCTGGCACCGTCGGCGAGTACTTGAACACCGTGTTCGACCCCAGC	C
-	2122442	0.985931	-0.0141692	42.5	ACACCCGCGGTGGTGGTTCGACTTGTTGACCACCGAACCGCTGGCCTTCGCTTCACTGGATCGCTGGCCTGGCACCGTCGGCGAGTACTTGAACACCGTGT	C
-	2122463	0.971383	-0.0290343	23	AACCGTTCTCGACGCGATGGGACACCCGCGGTGGTGGTTCGACTTGTTGACCACCGAACCGCTGGCCTTCGCTTCACTGGATCGCTGGCCTGGCACCGTCG	C
-	2122471	0.923077	-0.0800427	28	ACGCTGCGAACCGTTCTCGACGCGATGGGACACCCGCGGTGGTGGTTCGACTTGTTGACCACCGAACCGCTGGCCTTCGCTTCACTGGATCGCTGGCCTGG	C
-	2122501	0.905303	-0.0994856	31.5	CGCAACGGGATGTCCATCCCGCCGGCGCTGACGCTGCGAACCGTTCTCGACGCGATGGGACACCCGCGGTGGTGGTTCGACTTGTTGACCACCGAACCGCT	C
-	2122506	1.05227	0.0509523	77	ATGTCCGCAACGGGATGTCCATCCCGCCGGCGCTGACGCTGCGAACCGTTCTCGACGCGATGGGACACCCGCGGTGGTGGTTCGACTTGTTGACCACCGAA	C
-	2122510	0.933388	-0.0689341	22	CGCGATGTCCGCAACGGGATGTCCATCCCGCCGGCGCTGACGCTGCGAACCGTTCTCGACGCGATGGGACACCCGCGGTGGTGGTTCGACTTGTTGACCAC	C
-	2122518	1.17778	0.163629	20	CCCGGCTACGCGATGTCCGCAACGGGATGTCCATCCCGCCGGCGCTGACGCTGCGAACCGTTCTCGACGCGATGGGACACCCGCGGTGGTGGTTCGACTTG	C
-	2122714	1.0918	0.087828	52.5	GCTGGGATCCCGTTTTCGCTATCCACCCTGGCCACCTGTGCCATCGAAGACCTCGTCATCGCTGTGCCGCAGGGCCGCAAATGGTTCCAGCTGTATATGTG	C
-	2122849	1.11514	0.108983	210.5	GACGTCACCACCGTGTGCGCCGGCTGGAACGTCCTCGGTCAGCCCACCGTCTTGCCATTCGGGATCGCGCCAACCGGGTTCACCCGCTTGATGCACACCGA	C
-	2122860	1.21064	0.191153	32.5	CAATCCTGCGTGACGTCACCACCGTGTGCGCCGGCTGGAACGTCCTCGGTCAGCCCACCGTCTTGCCATTCGGGATCGCGCCAACCGGGTTCACCCGCTTG	C
-	2122920	1.04226	0.0413908	69	AGGACGAACTGTCCATCGCGCGTGCTCGACAAGGGTTCCGCGACATCGAGTTTCACCCGACAATCCTGCGTGACGTCACCACCGTGTGCGCCGGCTGGAAC	T
-	2123035	0.95098	-0.0502618	56	CAGTTCGACACCTCCAAGCGCCGCCTGGGCGCCGCGCTGACCATCCAGGACCTGCGACGCATTGCCAAACGGCGTACCCCTAGGGCGGCGTTCGACTACGC	C
-	2123067	0.68985	-0.371282	23	ATCTGGCACCCCTGCTCCAGTTCAACAGGCCGCAGTTCGACACCTCCAAGCGCCGCCTGGGCGCCGCGCTGACCATCCAGGACCTGCGACGCATTGCCAAA	C
-	2123075	1.00541	0.00539408	39.5	AGTGCGCGATCTGGCACCCCTGCTCCAGTTCAACAGGCCGCAGTTCGACACCTCCAAGCGCCGCCTGGGCGCCGCGCTGACCATCCAGGACCTGCGACGCA	C
-	2123077	1.06537	0.0633175	141.5	AGAGTGCGCGATCTGGCACCCCTGCTCCAGTTCAACAGGCCGCAGTTCGACACCTCCAAGCGCCGCCTGGGCGCCGCGCTGACCATCCAGGACCTGCGACG	C
-	2123080	0.885965	-0.121078	31	CCCAGAGTGCGCGATCTGGCACCCCTGCTCCAGTTCAACAGGCCGCAGTTCGACACCTCCAAGCGCCGCCTGGGCGCCGCGCTGACCATCCAGGACCTGCG	C
+	2125317	0.756793	-0.278665	20.5	GACACCGGTGCGCTCCAGCCCTGCCCACCTGGCGCGGTTCGCCACGACAGCCTTATATCCCATAGGAGTGGTCATGCAAGGTGATCCCGATGTTCTGCGCC	C
+	2125318	0.814255	-0.205481	39.5	ACACCGGTGCGCTCCAGCCCTGCCCACCTGGCGCGGTTCGCCACGACAGCCTTATATCCCATAGGAGTGGTCATGCAAGGTGATCCCGATGTTCTGCGCCT	C
+	2125414	0.881944	-0.125626	26	CGCCTGCTCAACGAACAATTGACCAGCGAGCTCACCGCTATCAACCAATACTTTCTGCACTCCAAGATGCAGGACAACTGGGGTTTTACCGAGCTGGCGGC	C
+	2125646	1.21974	0.198635	39	AATTTGAGGCCGATCTGGCGATCGAATACGACGTGTTGAATCGTCTCAAGCCAGGAATCGTCATGTGCCGGGAGAAACAGGACACCACCAGCGCCGTACTG	C
+	2125654	1.08523	0.0817932	74.5	GCCGATCTGGCGATCGAATACGACGTGTTGAATCGTCTCAAGCCAGGAATCGTCATGTGCCGGGAGAAACAGGACACCACCAGCGCCGTACTGCTGGAGAA	C
+	2125678	1.01871	0.0185347	62.5	GTGTTGAATCGTCTCAAGCCAGGAATCGTCATGTGCCGGGAGAAACAGGACACCACCAGCGCCGTACTGCTGGAGAAAATCGTTGCCGACGAGGAAGAACA	C
+	2125708	0.933647	-0.0686571	29.5	ATGTGCCGGGAGAAACAGGACACCACCAGCGCCGTACTGCTGGAGAAAATCGTTGCCGACGAGGAAGAACACATCGACTACTTGGAAACGCAGCTGGAGCT	C
-	2130513	1.16767	0.15501	72.5	CACGGTCCATGGTTAGCCCGTGACGGGGCCACACTTGCGCCACCTGAAAGCTACCGATCGCCAAGGCGATAGATGCGTGCGGCAGTGCCATGGGCAATTAG	C
-	2131255	1.24286	0.217413	42	GACAGGCCGCGCGTCCTGGAATTTGGTGAGTTGGCAGCGCCGAGTCTAGACATCGGGATTCCGTGGCGGCAGTACCTGCGTGTGCAGCAGGGGATACGAGG	C
-	2131645	1.315	0.273837	30	GTGCGCAACCGCGCCAACTACCTGACCGTCGACCATCGGCTCGCCCATGACCTGCTGCGATCGGACGACTTCCGCGTCGTCTCCTTCGGCGAGAATCTGCC	C
-	2131656	0.904762	-0.100083	21	ACGGCGCCCTGGTGCGCAACCGCGCCAACTACCTGACCGTCGACCATCGGCTCGCCCATGACCTGCTGCGATCGGACGACTTCCGCGTCGTCTCCTTCGGC	C
-	2132378	0.972748	-0.0276298	53	AGTTCGTCCGACGTCACATTGCCAAGTCCCTGGCCACGTTGGAGCCAAAACGGAAGTAATGTCCCGAGCACAATGCTCAGGCCCGAATGGAGGTGGCTGGT	C
-	2132417	1.12434	0.117198	29.5	GCATTCGCTGGATTGATCGGCTCAAGGGCGTCAGTCCGGAGTTCGTCCGACGTCACATTGCCAAGTCCCTGGCCACGTTGGAGCCAAAACGGAAGTAATGT	C
-	2132466	0.955357	-0.04567	30	TGGCGGGCCTACCAGCACCCCACACGGTTGCATTGGTATGTGCCCCGAAGCATTCGCTGGATTGATCGGCTCAAGGGCGTCAGTCCGGAGTTCGTCCGACG	C
-	2132877	0.945166	-0.0563948	55	TGGTTCGAGGACGTGCCGTACGAGGCCGCCGTGCGCGTCGTCGACGTGAACTTCAAGGCGGTGCTCACTGGCGCCTACGCCGCACTGCCTTACCTCAAGAA	C
-	2133327	0.869433	-0.139914	33.5	GAGGTCACTGAGTCGTTTCGGCTCCCCCCGTCCGTGTTGACCACCGTGTACTACCGGGTGTTCGGGGGCTGGCTGCGTCAGCGCCGCAACATCCGAGACAT	C
-	2133742	0.775	-0.254892	20	GCATCAAGCAAATCATCAACGAGATCATTTGGGCAGGCATTCAGGCAAGTATTCCGCGCTGACGGTTGGCGGCGTGTGCGGTCTATGACCAGGTCGACGTA	A
-	2133747	0.818878	-0.199821	33	GCAGGGCATCAAGCAAATCATCAACGAGATCATTTGGGCAGGCATTCAGGCAAGTATTCCGCGCTGACGGTTGGCGGCGTGTGCGGTCTATGACCAGGTCG	C
-	2133779	1.04864	0.0474965	45	GGCCTTCCGATCGCACTGTGGTCGAAACCCGCGCAGGGCATCAAGCAAATCATCAACGAGATCATTTGGGCAGGCATTCAGGCAAGTATTCCGCGCTGACG	C
-	2133784	0.803179	-0.219178	112	CCTCTGGCCTTCCGATCGCACTGTGGTCGAAACCCGCGCAGGGCATCAAGCAAATCATCAACGAGATCATTTGGGCAGGCATTCAGGCAAGTATTCCGCGC	C
-	2133791	0.961816	-0.0389319	175.5	GGCGCCGCCTCTGGCCTTCCGATCGCACTGTGGTCGAAACCCGCGCAGGGCATCAAGCAAATCATCAACGAGATCATTTGGGCAGGCATTCAGGCAAGTAT	C
-	2133818	0.885828	-0.121233	53.5	CAGGGATTGGACGCGTGGCCGACGTGCGGCGCCGCCTCTGGCCTTCCGATCGCACTGTGGTCGAAACCCGCGCAGGGCATCAAGCAAATCATCAACGAGAT	C
-	2133826	0.821292	-0.196877	302	TCGCCGAACAGGGATTGGACGCGTGGCCGACGTGCGGCGCCGCCTCTGGCCTTCCGATCGCACTGTGGTCGAAACCCGCGCAGGGCATCAAGCAAATCATC	C
-	2133827	0.909596	-0.0947548	86	CTCGCCGAACAGGGATTGGACGCGTGGCCGACGTGCGGCGCCGCCTCTGGCCTTCCGATCGCACTGTGGTCGAAACCCGCGCAGGGCATCAAGCAAATCAT	C
-	2133855	1.16282	0.150849	20.5	ACAACAAATCGCAGTTGCCAATCGGGTTCTCGCCGAACAGGGATTGGACGCGTGGCCGACGTGCGGCGCCGCCTCTGGCCTTCCGATCGCACTGTGGTCGA	C
-	2133857	0.932765	-0.0696018	35	GAACAACAAATCGCAGTTGCCAATCGGGTTCTCGCCGAACAGGGATTGGACGCGTGGCCGACGTGCGGCGCCGCCTCTGGCCTTCCGATCGCACTGTGGTC	C
-	2133904	0.876403	-0.131929	55.5	CCTGGGCCGCATTCGGCGGTGTCGGCAACCCAGCAGCTGCCTCTCGGGAACAACAAATCGCAGTTGCCAATCGGGTTCTCGCCGAACAGGGATTGGACGCG	C
-	2133965	0.833333	-0.182322	21	GGCAACTGGGCGGCCAACACCGGAAACGGCAAATACGGCGGACTGCAGTTCAAGCCGGCCACCTGGGCCGCATTCGGCGGTGTCGGCAACCCAGCAGCTGC	C
-	2135020	0.839286	-0.175204	23.5	CGAGTTCTTGGAGAACTTCGTTCGTAGCAGCAACCTGAAGTTCCAGGATGCGTACAACGCCGCGGGCGGGCACAACGCCGTGTTCAACTTCCCGCCCAACG	C
-	2135048	1.10417	0.0990909	32.5	ACGAGTTGGGCGGTGCCAACATACCCGCCGAGTTCTTGGAGAACTTCGTTCGTAGCAGCAACCTGAAGTTCCAGGATGCGTACAACGCCGCGGGCGGGCAC	C
-	2135055	1.03772	0.0370233	187	ACCCCGAACGAGTTGGGCGGTGCCAACATACCCGCCGAGTTCTTGGAGAACTTCGTTCGTAGCAGCAACCTGAAGTTCCAGGATGCGTACAACGCCGCGGG	C
-	2135064	1.03384	0.0332758	92	GGGAACGGCACCCCGAACGAGTTGGGCGGTGCCAACATACCCGCCGAGTTCTTGGAGAACTTCGTTCGTAGCAGCAACCTGAAGTTCCAGGATGCGTACAA	C
-	2135139	1.08636	0.082836	39.5	GCATGGGAGCGCAACGACCCTACGCAGCAGATCCCCAAGCTGGTCGCAAACAACACCCGGCTATGGGTTTATTGCGGGAACGGCACCCCGAACGAGTTGGG	C
-	2135172	1.24713	0.220842	24.5	GCCGCAGACATGTGGGGTCCCTCGAGTGACCCGGCATGGGAGCGCAACGACCCTACGCAGCAGATCCCCAAGCTGGTCGCAAACAACACCCGGCTATGGGT	C
-	2135214	0.929883	-0.0726965	70.5	AGCCTGATCGGCCTCGCGATGGGTGACGCCGGCGGTTACAAGGCCGCAGACATGTGGGGTCCCTCGAGTGACCCGGCATGGGAGCGCAACGACCCTACGCA	C
-	2135221	1.11091	0.105179	32.5	GGGGCCTAGCCTGATCGGCCTCGCGATGGGTGACGCCGGCGGTTACAAGGCCGCAGACATGTGGGGTCCCTCGAGTGACCCGGCATGGGAGCGCAACGACC	C
-	2135346	1.29342	0.257291	117	ACCGGCAGCGCTGCAATCGGCTTGTCGATGGCCGGCTCGTCGGCAATGATCTTGGCCGCCTACCACCCCCAGCAGTTCATCTACGCCGGCTCGCTGTCGGC	C
-	2135376	1.23991	0.215036	76.5	TGGTTGTCCGCCAACAGGGCCGTGAAGCCCACCGGCAGCGCTGCAATCGGCTTGTCGATGGCCGGCTCGTCGGCAATGATCTTGGCCGCCTACCACCCCCA	C
-	2135443	0.967703	-0.0328297	44.5	GGCCTGCGGTAAGGCTGGCTGCCAGACTTACAAGTGGGAAACCTTCCTGACCAGCGAGCTGCCGCAATGGTTGTCCGCCAACAGGGCCGTGAAGCCCACCG	C
-	2135467	0.886111	-0.120913	130	CTTCTACAGCGACTGGTACAGCCCGGCCTGCGGTAAGGCTGGCTGCCAGACTTACAAGTGGGAAACCTTCCTGACCAGCGAGCTGCCGCAATGGTTGTCCG	C
-	2135607	1.01644	0.016304	170.5	AACAACTCACCTGCGGTTTATCTGCTCGACGGCCTGCGCGCCCAAGACGACTACAACGGCTGGGATATCAACACCCCGGCGTTCGAGTGGTACTACCAGTC	C
-	2135610	1.10238	0.0974742	97	GGGAACAACTCACCTGCGGTTTATCTGCTCGACGGCCTGCGCGCCCAAGACGACTACAACGGCTGGGATATCAACACCCCGGCGTTCGAGTGGTACTACCA	C
-	2135677	0.993808	-0.0062112	25.5	GGTCGAGTACCTGCAGGTGCCGTCGCCGTCGATGGGCCGCGACATCAAGGTTCAGTTCCAGAGCGGTGGGAACAACTCACCTGCGGTTTATCTGCTCGACG	T
-	2135718	1.021	0.0207808	38.5	GGAGCGGCAACCGCGGGCGCGTTCTCCCGGCCGGGGCTGCCGGTCGAGTACCTGCAGGTGCCGTCGCCGTCGATGGGCCGCGACATCAAGGTTCAGTTCCA	C
-	2135839	1.06016	0.0584202	76.5	TACAGGACAAAGGGGCACAAGTATGACAGACGTGAGCCGAAAGATTCGAGCTTGGGGACGCCGATTGATGATCGGCACGGCAGCGGCTGTAGTCCTTCCGG	C
+	2136134	1.12222	0.115311	27	CCCCAGGGAGGCCGAACTTGCGTTCACCGCGTAGGCTCGCTCGAAGCAAGCCGACGAAGACCACGCTATCCCGGTCTGTTCCGGCGTCCGCGTAACACCGC	C
+	2136144	0.997372	-0.00263109	51	GCCGAACTTGCGTTCACCGCGTAGGCTCGCTCGAAGCAAGCCGACGAAGACCACGCTATCCCGGTCTGTTCCGGCGTCCGCGTAACACCGCACTGGGGTTT	C
+	2136222	1.30303	0.264693	24	CGCGTAACACCGCACTGGGGTTTGTGGCGTGCGATGGTGCGGGCTGAGGGCATCGGAGGTTCCGGGAACGATTGAGGTGCGAGAATTTGGACACGGTACTT	C
+	2136270	0.829697	-0.186695	24.5	GGCATCGGAGGTTCCGGGAACGATTGAGGTGCGAGAATTTGGACACGGTACTTGGGCTCTCGATAACGCCTACCACCCTGGGGTGGGTCCTCGCTGAAGGA	C
+	2136481	0.995098	-0.00491401	24.5	CCATGAAGTGGCCGCTGCAGGCGATCATCGGTTGCGCGTCATCGGAGTGACCTGGAACGCCGAAGCTTCGGCTCAGGCGGCGCTGCTGGTAGAGTCGCTGA	C
+	2136551	1.13235	0.124298	30	GCTCAGGCGGCGCTGCTGGTAGAGTCGCTGACCGGTGCAGGTTTCGACAATGTGGTGCCGGTTCGGCGGCTACGTGCCATCGAGACACTGGCGCAGGCTAT	T
+	2136624	1.06607	0.0639803	54	GTGCCATCGAGACACTGGCGCAGGCTATCGCACCCGTTATCGGCTACGAGCAAATCGCGGTATGCGTTCTTGAGCATGAGTCGGCGACCGTCGTCATGGTC	C
+	2136642	0.892573	-0.113647	30.5	CGCAGGCTATCGCACCCGTTATCGGCTACGAGCAAATCGCGGTATGCGTTCTTGAGCATGAGTCGGCGACCGTCGTCATGGTCGACACCCACGACGGAAAG	C
+	2136827	0.809524	-0.211309	20	CGCCCGGCCGGCGTGGTCGTGGTCGGCTCGGATAGCGAGGTCAGCGAATTCTCGTGGCAGCTCGAAAGGGTCCTGCCGGTGCCGGTCTTTGCGCAAACGAT	C
+	2137084	0.880769	-0.12696	22.5	GGCCGTGACCTTCGTGGCTTCGCTGTCCCTAGCGGTGGGCATCCAGCTGGCTCCGCACAACGATACCGGGACGGCGAAGCACGGAGCGCACAAGCCGACGC	C
+	2137196	1.20833	0.189242	32	AAGGCCGTGGCGCCGGCGGTGCCGCCTCCGCCGACGGTCACGCCACCAGTCCCTGCTCGGGCACCCCGGCCGGCTGCGCAGCACGAACCACCCGCTCGCGT	C
+	2137300	0.888857	-0.117819	171.5	CTCCGGCGAAGCGCTCACGGAGCCGAACCCGCCTGAGGAGCAACCGAATGCTTCTGCGCCGCAACAGGATCGGAATGACAGCCAGCCGATCACTCGAGTGC	C
+	2140232	0.993987	-0.0060311	29.5	CCGGCCCACCGAATCACCGATCCCACGGTGGCTGCGCTTCGTGCTTACGTCTGACCGTGCCGGCTCGGCATGGTATATCGGGGCAGGCTTCTTCTTCGCGC	C
+	2140360	0.741768	-0.298718	30	CGACCATCACCGCGGTGCTGTGGTGGATCATCGGACTGGCGGGACTATGGCTCGGACTGCTCGGAATCGCGATGGCAGTCGGACTGGCCCGGGTGTTGCGT	C
-	2145542	0.899298	-0.106141	946.5	GCGCGAGTCCACCGAGAAGGCGCCGATTGGGCTTGGGGAAGCGGTCGAGACCACGGCCGGTGACATGCCGGCGCGCTACGTGATCCACGCGGCGACGATGG	C
-	2145547	0.824286	-0.193238	50.5	CTGCAGCGCGAGTCCACCGAGAAGGCGCCGATTGGGCTTGGGGAAGCGGTCGAGACCACGGCCGGTGACATGCCGGCGCGCTACGTGATCCACGCGGCGAC	C
-	2145752	0.977007	-0.0232612	210	GTGGCGACGGTCCAACACAACAAGGGGTGCATCACCGCGGCCGCCGAGTACTTGCAGGGGGGACAATGTGTCGATGATCGAGTTGGAGGTACATCAGGCCG	C
-	2145852	0.969091	-0.0313969	85.5	GTCCTCGTTCACCTCAAGCTACCCTGAATCTGGGCTCGATGGGCCGGAGTCTCGATGGGCCGCAGTGGCGCCGGGCGAGGGTTCGATTGTGTGGGCGATGG	C
+	2145902	0.761475	-0.272497	46	GACTCCGGCCCATCGAGCCCAGATTCAGGGTAGCTTGAGGTGAACGAGGACAATCAAGCGGCTGGCAAGGACACAGACCGATGGCTCGTGATCCAGTTGTA	C
+	2148330	1.06869	0.0664371	32.5	TCTCTGGCCGACACACTGCGTGACGCCGAGGCAGCCATCCCGGGTTTTGACTTAGTCGAGATCACCACCTGCCTGCGGCGCGGCGAGATTGAAATGGTCAC	C
-	2148366	0.889167	-0.117471	32	TGCGTGTACACTTGCGCGGCGTTCGGTTCAAAGCGAGTGACCATTTCAATCTCGCCGCGCCGCAGGCAGGTGGTGATCTCGACTAAGTCAAAACCCGGGAT	C
+	2150842	1.26923	0.238411	29.5	CATCCTAGGTTTTCGGGGCATGTTCCACTTATGCTTACTCACACTGCTTGCCAACCTCGTCCAAGACAGGCACCCTGTCTTCGGCGTGATGACGCTGACCT	C
+	2150930	0.941667	-0.0601039	21	ATGACGCTGACCTCCCGCCCTCCAATACGCCGGACGGCAGCACCTAACAGCACACGACGACGGGACTGCAAATGATGCGCACTGTCGCGATTGGACCAGGT	C
+	2151193	1.12963	0.12189	26.5	GCTATCGCCATCGCGCCGGGTCCGTTCGTCATCGACATTCGGGACCTCGACTTCATGGGATCATGTGCATACGCTGTGTTGGCCCAGGAGTCGGTGCGGTG	C
-	2152493	0.895425	-0.110457	22	GCGAAGGCGCTGCCCCTGCCGGAGTTCCTGGACCTGAAGCGGGGGCCCAACTACAAAATCAGCTCGGCATCCTCAACGGCTTACTCGGACCGACTGGAGGG	C
-	2152511	1.02069	0.0204785	28	CCTGGCAGAACACGGGCAGCGAAGGCGCTGCCCCTGCCGGAGTTCCTGGACCTGAAGCGGGGGCCCAACTACAAAATCAGCTCGGCATCCTCAACGGCTTA	C
-	2152585	0.833333	-0.182322	21	CGCACTCAGCAAGAAACCACAGGTAGTGACGATTGAGCCGACCGACAAGGCGTTCAAGACGCACGGCTGCCAACCCTGGCAGAACACGGGCAGCGAAGGCG	C
-	2152598	0.931818	-0.0706176	26	CGCTCATCGATAACGCACTCAGCAAGAAACCACAGGTAGTGACGATTGAGCCGACCGACAAGGCGTTCAAGACGCACGGCTGCCAACCCTGGCAGAACACG	C
-	2152619	1.31071	0.270572	20.5	GGATGGGTAACCCCGATGGCGCGCTCATCGATAACGCACTCAGCAAGAAACCACAGGTAGTGACGATTGAGCCGACCGACAAGGCGTTCAAGACGCACGGC	C
-	2152626	1.06611	0.0640169	27.5	TGGAAGCGGATGGGTAACCCCGATGGCGCGCTCATCGATAACGCACTCAGCAAGAAACCACAGGTAGTGACGATTGAGCCGACCGACAAGGCGTTCAAGAC	C
-	2152631	1.16416	0.152002	54	GCTATTGGAAGCGGATGGGTAACCCCGATGGCGCGCTCATCGATAACGCACTCAGCAAGAAACCACAGGTAGTGACGATTGAGCCGACCGACAAGGCGTTC	C
-	2152633	1.14411	0.134627	30.5	CTGCTATTGGAAGCGGATGGGTAACCCCGATGGCGCGCTCATCGATAACGCACTCAGCAAGAAACCACAGGTAGTGACGATTGAGCCGACCGACAAGGCGT	C
-	2152641	0.870932	-0.138191	37	GACGGCACCTGCTATTGGAAGCGGATGGGTAACCCCGATGGCGCGCTCATCGATAACGCACTCAGCAAGAAACCACAGGTAGTGACGATTGAGCCGACCGA	C
-	2152710	0.814815	-0.204794	32	AGCGACGGCACCTATGCGGTGGGGATTGACATCGCTCCCGGCACGTACAGCTCCGCGGGACCCGTCGGCGACGGCACCTGCTATTGGAAGCGGATGGGTAA	C
-	2152717	0.907921	-0.0965979	58	AATTGATAGCGACGGCACCTATGCGGTGGGGATTGACATCGCTCCCGGCACGTACAGCTCCGCGGGACCCGTCGGCGACGGCACCTGCTATTGGAAGCGGA	C
-	2156142	1.36688	0.312533	33.5	GTCCTGATTGTTCGATATCCGACACTTCGCGATCACATCCGTGATCACAGCCCGATAACACCAACTCCTGGAAGGAATGCTGTGCCCGAGCAACACCCACC	C
-	2156165	0.910714	-0.0935261	21	GGAGGTCATCTACTGGGGTCTATGTCCTGATTGTTCGATATCCGACACTTCGCGATCACATCCGTGATCACAGCCCGATAACACCAACTCCTGGAAGGAAT	C
-	2156167	0.734375	-0.308735	28	GCGGAGGTCATCTACTGGGGTCTATGTCCTGATTGTTCGATATCCGACACTTCGCGATCACATCCGTGATCACAGCCCGATAACACCAACTCCTGGAAGGA	T
-	2156168	1.04418	0.0432313	757	GGCGGAGGTCATCTACTGGGGTCTATGTCCTGATTGTTCGATATCCGACACTTCGCGATCACATCCGTGATCACAGCCCGATAACACCAACTCCTGGAAGG	C
-	2156170	0.956838	-0.0441216	57	GAGGCGGAGGTCATCTACTGGGGTCTATGTCCTGATTGTTCGATATCCGACACTTCGCGATCACATCCGTGATCACAGCCCGATAACACCAACTCCTGGAA	C
-	2156184	1.10833	0.102857	39.5	GCTTCCTGTTGGACGAGGCGGAGGTCATCTACTGGGGTCTATGTCCTGATTGTTCGATATCCGACACTTCGCGATCACATCCGTGATCACAGCCCGATAAC	T
-	2156233	0.790598	-0.234965	32	GACTGTGCTGTTGGCGAGGCACCCTGTCTGACGGCCTCGGACCATAACGGCTTCCTGTTGGACGAGGCGGAGGTCATCTACTGGGGTCTATGTCCTGATTG	C
-	2158034	0.988485	-0.011582	27.5	CGATGGGTGGCCCGGGGCCCGGCTGTCTGGTAAGCGCGGCCGCAAAACAGCTGTACTCTCGAATCCCAGTTAGTAACAATGTGCTATGGAATCTCCAATGA	C
-	2158315	0.625623	-0.469007	30.5	TCGATGCGCAGGGTGGCGCCCCACGCGTTGTCAATGCTGCGCGGCTTTAACCTGATGAAACAACTCGAGGAGTCGAAAACCGTGATCGGTCTTAACATGCT	C
-	2158321	0.818056	-0.200825	34.5	AAACGATCGATGCGCAGGGTGGCGCCCCACGCGTTGTCAATGCTGCGCGGCTTTAACCTGATGAAACAACTCGAGGAGTCGAAAACCGTGATCGGTCTTAA	C
-	2158368	1.08102	0.0779037	23	GTGGAAGGCTGGTTGGCTACGGGATTTCGAATATGCAGCACGGCGAGAAACGATCGATGCGCAGGGTGGCGCCCCACGCGTTGTCAATGCTGCGCGGCTTT	C
-	2158394	0.989789	-0.0102638	64.5	GCGGTCCTACACTCTGCTGCGCCCGGGTGGAAGGCTGGTTGGCTACGGGATTTCGAATATGCAGCACGGCGAGAAACGATCGATGCGCAGGGTGGCGCCCC	T
-	2158395	1.05934	0.0576493	30.5	GGCGGTCCTACACTCTGCTGCGCCCGGGTGGAAGGCTGGTTGGCTACGGGATTTCGAATATGCAGCACGGCGAGAAACGATCGATGCGCAGGGTGGCGCCC	A
-	2158563	0.76246	-0.271205	25	TCGCGAAAGCAGCCAAGGCCGAAGTGCACGGCACCGCATCACCCCAAAAACATCAGAAGCTGGCCGAGTTCGGTGTGGACCGCGCGATCGACTACCGCCGG	C
-	2160218	0.88018	-0.127629	35.5	GACCGTTGGTTTCTCCCGCTTGCGGTGCCGCTCGGGCTCGGCCCCAAGAACAGCGAGCTATGGGTTGGGGCGGGGAGCCTGCACGTCAAGATGGGATGGGC	C
+	2160969	0.736022	-0.306496	22.5	CTACGCCTGCAGATGAGCGAGCGACAGCGTGCGGCGACACCGGCTTACGACTTCCGCCCGTTTATCATCGCCGACGCCGGCACCGGCCACGGCGGCGATCC	C
+	2161023	0.953571	-0.0475409	35.5	CGCCCGTTTATCATCGCCGACGCCGGCACCGGCCACGGCGGCGATCCGCACGTACGCAACCTGATCCGCCGCTTCGTCGAGGTCGGTGTGCCGGGCTACCA	C
+	2161032	1.08718	0.0835867	21.5	ATCATCGCCGACGCCGGCACCGGCCACGGCGGCGATCCGCACGTACGCAACCTGATCCGCCGCTTCGTCGAGGTCGGTGTGCCGGGCTACCACATCGAGGA	C
+	2161083	0.967967	-0.0325574	63	CTGATCCGCCGCTTCGTCGAGGTCGGTGTGCCGGGCTACCACATCGAGGACCAACGACCCGGCACCAAGAAGTGCGGCCACCAGGGCGGCAAGGTCCTGGT	C
+	2161297	0.871875	-0.137109	27	ACAGTCGCGCCGACGAGCGTGACCAGCCGTTCCTTCTCGGCGCGACCAAGCTCGACGTACCGTCCTACAAGTCCTGTTTCCTGGCAATGGTGCGGCGTTTT	C
+	2162018	0.723558	-0.323575	20.5	GAGATGCGGCGCTTCCCCGAGGAGCTCGGCAAAATGGGCTTCGTCTTCAACTTCATCACCTATGGCGGGCACCAGATCGACGGTGTCGCGGCCGAGGAATT	C
+	2162230	1.14484	0.135266	26.5	CAGTGACGCCGCATTGGCTGCCTCCTCCGGACGCACGGCGACCACGAAGGCAATGGGCAAGGGCTCCACCCAGCACCAGCACTTGGTGCAAACTGAGGTGC	C
+	2168458	1.35538	0.304083	88.5	GGTGAACCCGTCGACCGAGATCCCCCCGAGGGACCACGGTTGGATGACGACGTTGGGGAGGGTGAAGGGGGTGACGTTGATTGCGCCGATCGAGAAGCCGA	C
-	2171102	1.07692	0.074108	33.5	GGCCGGTGATGCGGGCGGCGCTGGGTGGCGCGGTCAGGTTCTTCGCGGGTCAACTGGTGAAGGCGGCCGAGCGGGAGGCGGTGCGCCGGTGATTTCGCTGT	C
-	2171112	0.825535	-0.191724	183	CGTGGGACGGGGCCGGTGATGCGGGCGGCGCTGGGTGGCGCGGTCAGGTTCTTCGCGGGTCAACTGGTGAAGGCGGCCGAGCGGGAGGCGGTGCGCCGGTG	C
-	2171155	0.895263	-0.110638	27	CGGTACCGATCTCCGCTGGAGTGGCTCGTTTACCGAAAAGGTTCGTGGGACGGGGCCGGTGATGCGGGCGGCGCTGGGTGGCGCGGTCAGGTTCTTCGCGG	C
-	2171162	0.917749	-0.0858314	24	CGTCGGGCGGTACCGATCTCCGCTGGAGTGGCTCGTTTACCGAAAAGGTTCGTGGGACGGGGCCGGTGATGCGGGCGGCGCTGGGTGGCGCGGTCAGGTTC	C
-	2171212	0.99441	-0.00560574	27.5	GAGGACACCCGTCCAGGACTACTTCGGCGAGGTGGTCCTTACACCAAATGCGTCGGGCGGTACCGATCTCCGCTGGAGTGGCTCGTTTACCGAAAAGGTTC	C
-	2171273	0.843333	-0.170393	22.5	TGCAGGAAGAGACCGTCGAGTATGAGCAGGACCGTCGCCACGTCTACAAGCTGGTTGGCGCGAGGACACCCGTCCAGGACTACTTCGGCGAGGTGGTCCTT	C
-	2171297	0.757838	-0.277286	33.5	AACTAGGCATGTGGCCGGTGTTCGTGCAGGAAGAGACCGTCGAGTATGAGCAGGACCGTCGCCACGTCTACAAGCTGGTTGGCGCGAGGACACCCGTCCAG	C
-	2171310	1.3337	0.287954	28.5	GGGGCCATCCGCAAACTAGGCATGTGGCCGGTGTTCGTGCAGGAAGAGACCGTCGAGTATGAGCAGGACCGTCGCCACGTCTACAAGCTGGTTGGCGCGAG	C
-	2171311	1.01337	0.0132775	42.5	CGGGGCCATCCGCAAACTAGGCATGTGGCCGGTGTTCGTGCAGGAAGAGACCGTCGAGTATGAGCAGGACCGTCGCCACGTCTACAAGCTGGTTGGCGCGA	C
+	2176477	1.0717	0.0692431	39	GCACGTCGCGATGACCCCCTGGAAGTGCCGCATTTCGGTGCGCCCTATAGCGAACCGCGTCATGAGCAGGCGGCCTCGGGTGCATAACTGCTCCCGTTATG	C
+	2176493	1.03846	0.0377403	32	CCCTGGAAGTGCCGCATTTCGGTGCGCCCTATAGCGAACCGCGTCATGAGCAGGCGGCCTCGGGTGCATAACTGCTCCCGTTATGCCGCGAGCGCGAGCCC	C
+	2177398	0.944444	-0.0571584	22.5	TTCGCAGGCCCCGGCGACCGCGTTGCGATCCTCGCACCACAGGGCATCGACTATGTTTGCGGGTTCTACGCTGCAATCAAGGCAGGCACCGTCGCGGTGCC	C
+	2177513	0.936371	-0.0657438	58	AACTGCCGGGTCACGCCGAGCGTCTTGATACGGCACTTCGCGATTCGGAGCCAGCGGTCATACTCACGACGGCGGCGGCGAAAAACGCCGTTGAAGGTTTT	C
+	2177525	0.994108	-0.00590941	56	ACGCCGAGCGTCTTGATACGGCACTTCGCGATTCGGAGCCAGCGGTCATACTCACGACGGCGGCGGCGAAAAACGCCGTTGAAGGTTTTCTGAACAACGTT	C
+	2177560	1.14391	0.13445	65	GAGCCAGCGGTCATACTCACGACGGCGGCGGCGAAAAACGCCGTTGAAGGTTTTCTGAACAACGTTCCGCGCCTGCGAAAGCCGACAGTCCTCGTCATCGA	T
+	2177561	1	0	36.5	AGCCAGCGGTCATACTCACGACGGCGGCGGCGAAAAACGCCGTTGAAGGTTTTCTGAACAACGTTCCGCGCCTGCGAAAGCCGACAGTCCTCGTCATCGAT	T
+	2177569	0.784436	-0.24279	32.5	GTCATACTCACGACGGCGGCGGCGAAAAACGCCGTTGAAGGTTTTCTGAACAACGTTCCGCGCCTGCGAAAGCCGACAGTCCTCGTCATCGATCAAATACC	C
+	2177572	0.844575	-0.168922	54	ATACTCACGACGGCGGCGGCGAAAAACGCCGTTGAAGGTTTTCTGAACAACGTTCCGCGCCTGCGAAAGCCGACAGTCCTCGTCATCGATCAAATACCCGA	C
+	2177599	1.31728	0.275566	69.5	GCCGTTGAAGGTTTTCTGAACAACGTTCCGCGCCTGCGAAAGCCGACAGTCCTCGTCATCGATCAAATACCCGACCGCGAGGGGGAGCTGTTCGTCCCGGT	C
+	2177612	0.683529	-0.380486	23.5	TTCTGAACAACGTTCCGCGCCTGCGAAAGCCGACAGTCCTCGTCATCGATCAAATACCCGACCGCGAGGGGGAGCTGTTCGTCCCGGTCGAGATGGACATC	C
+	2177659	1.25556	0.227578	21	GATCAAATACCCGACCGCGAGGGGGAGCTGTTCGTCCCGGTCGAGATGGACATCGACGCCGTATCCCACCTGCAGTACACCTCGGGCTCGACGCGACCCCC	C
+	2177677	1.20455	0.186102	29	GAGGGGGAGCTGTTCGTCCCGGTCGAGATGGACATCGACGCCGTATCCCACCTGCAGTACACCTCGGGCTCGACGCGACCCCCGGTCGGTGTCGAGATCAC	C
+	2177736	1.20971	0.190378	28	CACCTCGGGCTCGACGCGACCCCCGGTCGGTGTCGAGATCACCCACCGCGCGGTCGGCACCAACCTGGTGCAAATGATCCTGTCGATCGACCTGCTCAACC	C
+	2177800	0.931624	-0.0708261	42	CTGGTGCAAATGATCCTGTCGATCGACCTGCTCAACCGAAACACCCACGGCGTCAGTTGGTTACCGCTGTACCACGACATGGGCCTATCCATGATCGGCTT	C
+	2178028	0.987273	-0.012809	50.5	TTCGCCTACGAGTGGGCCGCACAGCGTGGACTACCCGCGCAAGGCGACGACGTCGACCTCAGCAATGTCGTGCTGATCATCGGTTCCGAACCAGTCAGCAT	C
+	2178034	0.704222	-0.350662	46	TACGAGTGGGCCGCACAGCGTGGACTACCCGCGCAAGGCGACGACGTCGACCTCAGCAATGTCGTGCTGATCATCGGTTCCGAACCAGTCAGCATCGATGC	C
+	2178040	1.21159	0.191937	44	TGGGCCGCACAGCGTGGACTACCCGCGCAAGGCGACGACGTCGACCTCAGCAATGTCGTGCTGATCATCGGTTCCGAACCAGTCAGCATCGATGCGGTGAC	C
+	2178046	0.990022	-0.0100279	28.5	GCACAGCGTGGACTACCCGCGCAAGGCGACGACGTCGACCTCAGCAATGTCGTGCTGATCATCGGTTCCGAACCAGTCAGCATCGATGCGGTGACCACGTT	C
+	2178121	1.1244	0.117251	30	GTCAGCATCGATGCGGTGACCACGTTCAACAAAGCGTTCGCGCCCTATGGTTTACCGCGTACAGCGTTCAAACCCTCGTACGGCATAGCCGAGGCGACCCT	T
+	2178135	1.08018	0.0771301	80	GGTGACCACGTTCAACAAAGCGTTCGCGCCCTATGGTTTACCGCGTACAGCGTTCAAACCCTCGTACGGCATAGCCGAGGCGACCCTGCTCGTCGCGACCA	C
+	2178143	1.09096	0.0870623	83.5	CGTTCAACAAAGCGTTCGCGCCCTATGGTTTACCGCGTACAGCGTTCAAACCCTCGTACGGCATAGCCGAGGCGACCCTGCTCGTCGCGACCATCGACCAT	C
+	2178147	0.8122	-0.208008	97	CAACAAAGCGTTCGCGCCCTATGGTTTACCGCGTACAGCGTTCAAACCCTCGTACGGCATAGCCGAGGCGACCCTGCTCGTCGCGACCATCGACCATGCCG	C
+	2178190	0.880769	-0.12696	20.5	AAACCCTCGTACGGCATAGCCGAGGCGACCCTGCTCGTCGCGACCATCGACCATGCCGCTGAGCCGACGGTTGTTTATCTTGACCCAGAGCAGTTGGGCGC	C
+	2178203	0.991667	-0.00836825	48	GCATAGCCGAGGCGACCCTGCTCGTCGCGACCATCGACCATGCCGCTGAGCCGACGGTTGTTTATCTTGACCCAGAGCAGTTGGGCGCCGGACACGCGACG	C
+	2178218	0.97539	-0.0249182	86.5	CCCTGCTCGTCGCGACCATCGACCATGCCGCTGAGCCGACGGTTGTTTATCTTGACCCAGAGCAGTTGGGCGCCGGACACGCGACGCGCGTCGCGCCGGAT	C
+	2178223	0.972813	-0.0275632	55.5	CTCGTCGCGACCATCGACCATGCCGCTGAGCCGACGGTTGTTTATCTTGACCCAGAGCAGTTGGGCGCCGGACACGCGACGCGCGTCGCGCCGGATGCGCC	C
+	2178230	1.18452	0.169341	27	CGACCATCGACCATGCCGCTGAGCCGACGGTTGTTTATCTTGACCCAGAGCAGTTGGGCGCCGGACACGCGACGCGCGTCGCGCCGGATGCGCCCAACGCC	C
+	2178283	0.974513	-0.0258177	25	TTGGGCGCCGGACACGCGACGCGCGTCGCGCCGGATGCGCCCAACGCCGTCGTGCACGTGTCGTGTGGCCATGTGGCCCGCAGCCTGTGGGCCGTGATCGT	C
+	2178287	0.833333	-0.182322	22.5	GCGCCGGACACGCGACGCGCGTCGCGCCGGATGCGCCCAACGCCGTCGTGCACGTGTCGTGTGGCCATGTGGCCCGCAGCCTGTGGGCCGTGATCGTCGAC	C
+	2178289	0.992767	-0.00725904	160.5	GCCGGACACGCGACGCGCGTCGCGCCGGATGCGCCCAACGCCGTCGTGCACGTGTCGTGTGGCCATGTGGCCCGCAGCCTGTGGGCCGTGATCGTCGACCC	C
+	2178294	1.04024	0.0394546	128	ACACGCGACGCGCGTCGCGCCGGATGCGCCCAACGCCGTCGTGCACGTGTCGTGTGGCCATGTGGCCCGCAGCCTGTGGGCCGTGATCGTCGACCCGGATA	C
+	2178301	0.998246	-0.00175593	46	ACGCGCGTCGCGCCGGATGCGCCCAACGCCGTCGTGCACGTGTCGTGTGGCCATGTGGCCCGCAGCCTGTGGGCCGTGATCGTCGACCCGGATACCGGCCC	C
+	2178316	1.05645	0.0549158	24.5	GATGCGCCCAACGCCGTCGTGCACGTGTCGTGTGGCCATGTGGCCCGCAGCCTGTGGGCCGTGATCGTCGACCCGGATACCGGCCCCGAGGCGGGCGCCGA	C
+	2178331	0.958297	-0.0425973	72.5	GTCGTGCACGTGTCGTGTGGCCATGTGGCCCGCAGCCTGTGGGCCGTGATCGTCGACCCGGATACCGGCCCCGAGGCGGGCGCCGAACTGCCCGACGGTGA	C
+	2178337	1.15179	0.141314	64.5	CACGTGTCGTGTGGCCATGTGGCCCGCAGCCTGTGGGCCGTGATCGTCGACCCGGATACCGGCCCCGAGGCGGGCGCCGAACTGCCCGACGGTGAGATCGG	C
+	2178345	0.636775	-0.451338	30	GTGTGGCCATGTGGCCCGCAGCCTGTGGGCCGTGATCGTCGACCCGGATACCGGCCCCGAGGCGGGCGCCGAACTGCCCGACGGTGAGATCGGTGAGGTTT	C
+	2178357	0.96395	-0.036716	27	GGCCCGCAGCCTGTGGGCCGTGATCGTCGACCCGGATACCGGCCCCGAGGCGGGCGCCGAACTGCCCGACGGTGAGATCGGTGAGGTTTGGTTACAAGGCG	C
+	2178393	0.942214	-0.059523	68.5	TACCGGCCCCGAGGCGGGCGCCGAACTGCCCGACGGTGAGATCGGTGAGGTTTGGTTACAAGGCGACAACGTTGCTCGGGGGTATTGGGGACGGCCGGAAG	T
+	2178406	1.01955	0.0193602	26	GCGGGCGCCGAACTGCCCGACGGTGAGATCGGTGAGGTTTGGTTACAAGGCGACAACGTTGCTCGGGGGTATTGGGGACGGCCGGAAGAAACGCGGATGAC	C
+	2178412	1.20094	0.183105	33	GCCGAACTGCCCGACGGTGAGATCGGTGAGGTTTGGTTACAAGGCGACAACGTTGCTCGGGGGTATTGGGGACGGCCGGAAGAAACGCGGATGACGTTCGG	C
+	2178437	0.928571	-0.074108	20.5	GTGAGGTTTGGTTACAAGGCGACAACGTTGCTCGGGGGTATTGGGGACGGCCGGAAGAAACGCGGATGACGTTCGGTGCCCGCTTGCAATCACCGCTCGCC	C
+	2178544	1.22198	0.200476	71	AGCCACGCCGACGGGTCCGCGATCGACGACACCTGGCTGCGCACCGGAGACCTCGGCGTGTACCTCGACGGTGAGCTCTACATCACCGGTCGAATCGCGGA	C
+	2178550	0.958333	-0.0425596	23	GCCGACGGGTCCGCGATCGACGACACCTGGCTGCGCACCGGAGACCTCGGCGTGTACCTCGACGGTGAGCTCTACATCACCGGTCGAATCGCGGATCTGCT	C
+	2178690	1.02479	0.0244836	61	GGCCACGGCCGCCGAGGCCTCGCCGATGGTGCGGCGCGGATACATAACCGCTTTCACGGTGCCGGCCAGCGACGGGGACGACCGCAATCAGCGACTGGTGA	C
+	2178850	1.02516	0.0248476	414	ATTCGCGCAGCGGTTTGCAACCGCCACGGGTTATCCGTTGCGGACCTGAGTTTCCTGCCGGCCGGCGCCATTCCACGCACCACCAGCGGGAAGCTGGCTCG	T
+	2180294	0.984906	-0.0152094	51	GGGGTGCGCATACCCGCAAGGCTGGCCGGACTTGGTGGGTGCCGAACGAGCATAAGCCGTGGCCGTTGCGGGCCGCGGAGATCGCCGAGTTGAACGACGAG	C
-	2181535	0.963889	-0.0367793	25.5	TTTGTCCATCACGAGGACGTTCGCCGCGCCAGCGGACGAGGGCCCCGAAGCCTCACGCCCGAAATGGATGCTGCCCTATGGCGAAATGTTCGGCGCGGCAG	C
-	2181568	1.31757	0.275787	25.5	TGGGTTCGTACCTTGGCGAACCTCAACGAATTCTTTGTCCATCACGAGGACGTTCGCCGCGCCAGCGGACGAGGGCCCCGAAGCCTCACGCCCGAAATGGA	C
+	2183671	1.03439	0.0338134	24.5	GATCTGCCGTTCGCCCAGAAGCGCTTCTGCGGCGCCGAGGGCACCGAAAACGTCATGCCCGCGTCGGCATTCCGGGACAGCTTCGGCGAGGATTACGGCGT	C
+	2197302	0.745104	-0.294231	30	TGGCTACCGCCGGCCCACTTGGACCATGGCCAACCACGCATCAATCGATACCACCACCCCGAGAAAATCCTGTGCGAACCCGACGACGACGAACCACATTG	C
+	2201296	1.30466	0.265942	32.5	TTAGACGAAAAGGACCCCACCTCGGGGTCTGATGGCCAGGGGCAGGGTCGTGTGCATTGGGGATGCAGGTTGCGACTGTACACCCGGCGTGTTCCGCGCGA	T
+	2202093	0.780172	-0.24824	38.5	CTGGACCGGCAGAAAATCTGGAAAAGAGCCTTCGGCGACACCCCACCGATCTGAACAACGCCCAACCACTGTTACGAGGCTAGGAGAGCACAACCATGAGC	C
-	2223463	0.986096	-0.0140019	45	CAGGTATCGATAGCGCCGAATGCCGGCTTGGACCCGGTGAATTATCAGAACTTCGCAGTCACGAACGACGGGGTGATTTTCTTCTTCAACCCGGGGGAGTT	C
-	2223609	1.02686	0.0265095	53	ACCCAACGACCACGTACAAGGCCTTCGATTGGGACCAGGCCTATCGCAAGCCAATCACCTATGACACGCTGTGGCAGGCTGACACCGATCCGCTGCCAGTC	C
-	2223991	0.639925	-0.446405	32	AGGAATTTCGACGTGCGCATCAAGATCTTCATGCTGGTCACGGCTGTCGTTTTGCTCTGTTGTTCGGGTGTGGCCACGGCCGCGCCCAAGACCTACTGCGA	T
-	2224015	0.895598	-0.110263	67.5	GGCGGTGCTGCAAACTACTCCCGGAGGAATTTCGACGTGCGCATCAAGATCTTCATGCTGGTCACGGCTGTCGTTTTGCTCTGTTGTTCGGGTGTGGCCAC	C
-	2224030	0.989286	-0.0107721	22.5	CTCCCGCCTGCGGCCGGCGGTGCTGCAAACTACTCCCGGAGGAATTTCGACGTGCGCATCAAGATCTTCATGCTGGTCACGGCTGTCGTTTTGCTCTGTTG	C
-	2224048	1.08618	0.0826708	42.5	ATATCGCGGCAATCCAATCTCCCGCCTGCGGCCGGCGGTGCTGCAAACTACTCCCGGAGGAATTTCGACGTGCGCATCAAGATCTTCATGCTGGTCACGGC	C
-	2224051	0.799468	-0.223809	38	CAGATATCGCGGCAATCCAATCTCCCGCCTGCGGCCGGCGGTGCTGCAAACTACTCCCGGAGGAATTTCGACGTGCGCATCAAGATCTTCATGCTGGTCAC	C
-	2224080	0.929465	-0.0731461	45.5	AGCGCGATGCCCTATGTTTGTCGTCGACTCAGATATCGCGGCAATCCAATCTCCCGCCTGCGGCCGGCGGTGCTGCAAACTACTCCCGGAGGAATTTCGAC	C
-	2225405	0.640977	-0.444761	21.5	TGAGTTCCGCGGCGTCGTCGGCTACTGGCCAGGCGTCGCGTAACCGTATGCGCGGTGATCGCTGTTTGTAATGAGTTCAGCGACACGAAGAATAAAATATG	C
-	2228037	0.834596	-0.180807	77	GGCGGGTCGTTGCCGACAATCGGTCCGCTGTATAGCTCTAAGACCATAAACTTGTGTGCTCCCGACGATCCAATATGCACCGGAGGCGGCAATATTATGGC	C
-	2228052	1.09571	0.0914065	44.5	AGCATGTTGTGGGGCGGCGGGTCGTTGCCGACAATCGGTCCGCTGTATAGCTCTAAGACCATAAACTTGTGTGCTCCCGACGATCCAATATGCACCGGAGG	C
-	2228109	0.811688	-0.208639	20	GTGGCAGATCATGTCGCCGCTGTCGCCCTTTTCGGCGAGCCATCCAGTGGTTTCTCCAGCATGTTGTGGGGCGGCGGGTCGTTGCCGACAATCGGTCCGCT	T
-	2228222	1.08929	0.0855222	30.5	GCGCCCACATCCAGCGCACCGTCGCCAGCTGCCCGAACACCAGGATTGTGCTTGGTGGCTATTCGCAGGGTGCGACGGTCATCGATTTGTCCACCTCGGCG	C
-	2228226	1.11905	0.112478	23.5	GCGAGCGCCCACATCCAGCGCACCGTCGCCAGCTGCCCGAACACCAGGATTGTGCTTGGTGGCTATTCGCAGGGTGCGACGGTCATCGATTTGTCCACCTC	T
+	2231110	0.895833	-0.110001	21.5	GGACAGCGCTTCACGCAACCGTGTCGGCATTGATAGTTGCCATCCTCGGACTCGCCATCACCCCGGTCGCTAGTGCGGCGACGGCCAGGGCGACGTTGTCG	C
+	2231196	1.01229	0.012215	140	AGGGCGACGTTGTCGGTGACATCGACGTGGCAGACCGGTTTCATCGCCCGCTTCACCATCACAAACTCGAGCACGGCGCCGCTAACCGATTGGAAGCTTGA	C
+	2231211	0.856403	-0.155015	250.5	GTGACATCGACGTGGCAGACCGGTTTCATCGCCCGCTTCACCATCACAAACTCGAGCACGGCGCCGCTAACCGATTGGAAGCTTGAATTCGACTTGCCGGC	C
+	2231217	1.00535	0.00533116	70.5	TCGACGTGGCAGACCGGTTTCATCGCCCGCTTCACCATCACAAACTCGAGCACGGCGCCGCTAACCGATTGGAAGCTTGAATTCGACTTGCCGGCAGGAGA	C
+	2231242	0.825605	-0.191639	94	CCCGCTTCACCATCACAAACTCGAGCACGGCGCCGCTAACCGATTGGAAGCTTGAATTCGACTTGCCGGCAGGAGAATCCGTCTTGCACACATGGAATAGC	C
+	2231253	1.11553	0.109332	181	ATCACAAACTCGAGCACGGCGCCGCTAACCGATTGGAAGCTTGAATTCGACTTGCCGGCAGGAGAATCCGTCTTGCACACATGGAATAGCACCGTTGCACG	C
+	2231274	0.832619	-0.183179	33.5	CCGCTAACCGATTGGAAGCTTGAATTCGACTTGCCGGCAGGAGAATCCGTCTTGCACACATGGAATAGCACCGTTGCACGATCTGGCACGCACTACGTTCT	C
+	2231402	1.08419	0.0808302	61.5	TGCCCCCGGTGGTTCAGCCACGGGCGGCCTAAGAGGCGGGCTGACCGGTTCTTACTCGCCGCCGTCGAGTTGTCTGCTCAACGGGCAATATCCTTGCACCT	C
-	2237611	0.971875	-0.0285281	36.5	GTCCGGGGAGGCGGTCGAGATGACAGGTAGCTGAGCAGCAGACGACACGACTTGTGGTTACAGGACAAAGCAAAGGAGAACTGACCGTGGTTACGCATGAG	C
+	2247433	1.18452	0.169341	30.5	CATCTACTGGCACGGTGTGCACGAAATACTCTGCCAGATACCCACCCTGACGGCACCCTACCGCGCCGTGCTCGAGTACCGCAGCCCCATCAAGTCCGGCG	C
+	2247623	0.779426	-0.249197	124	CGCAGGCTATAACCGTCTGGACGAATCGGCGGTATGCCGACCACCATGAACCAAGGTCCGCAACGCATCGAAGCACGAGGAGAATCCATGTCTGGACGGTT	C
+	2247630	1.11384	0.107813	33.5	TATAACCGTCTGGACGAATCGGCGGTATGCCGACCACCATGAACCAAGGTCCGCAACGCATCGAAGCACGAGGAGAATCCATGTCTGGACGGTTGATAGGA	C
-	2251941	1.0369	0.0362319	49	GGGCGTCGAATCCAATCATGGTCGGTTGGCCGTCCGATTGGGGACTAAAGCCTCATGACCGGTGACTGTCCCGGTTCATAGCGTTGCTCGAGGCGAAGGGA	C
-	2267148	0.839744	-0.174659	39.5	CGGCCGATGAGATGTTTGCCGAACATCTCGCACAGTTCGAGGACACGAAGCCAAAGAGGCGCAAGCGCAAGAAAGGGTAAGTGGCACGATGGCGATGACAC	C
-	2267155	0.96189	-0.0388549	42.5	ATCAAAGCGGCCGATGAGATGTTTGCCGAACATCTCGCACAGTTCGAGGACACGAAGCCAAAGAGGCGCAAGCGCAAGAAAGGGTAAGTGGCACGATGGCG	C
-	2267161	1.17778	0.163629	23.5	GAGAAGATCAAAGCGGCCGATGAGATGTTTGCCGAACATCTCGCACAGTTCGAGGACACGAAGCCAAAGAGGCGCAAGCGCAAGAAAGGGTAAGTGGCACG	C
-	2267195	1.01825	0.0180894	35.5	TAACAAGGCCGGGCGGTGGACCCAGTGGTACGACGAGAAGATCAAAGCGGCCGATGAGATGTTTGCCGAACATCTCGCACAGTTCGAGGACACGAAGCCAA	C
-	2267198	0.839283	-0.175208	253	CGGTAACAAGGCCGGGCGGTGGACCCAGTGGTACGACGAGAAGATCAAAGCGGCCGATGAGATGTTTGCCGAACATCTCGCACAGTTCGAGGACACGAAGC	C
-	2267204	0.734615	-0.308408	20.5	GGCCGCCGGTAACAAGGCCGGGCGGTGGACCCAGTGGTACGACGAGAAGATCAAAGCGGCCGATGAGATGTTTGCCGAACATCTCGCACAGTTCGAGGACA	T
-	2267212	0.908791	-0.0956399	28	ATCATGCTGGCCGCCGGTAACAAGGCCGGGCGGTGGACCCAGTGGTACGACGAGAAGATCAAAGCGGCCGATGAGATGTTTGCCGAACATCTCGCACAGTT	C
-	2268257	1.14545	0.135802	24	ACCGAATTTTTCGATTCCGCAGATTGAATGGCCTGCCTAGACTAGGCCTTCAGTAAGCGTGTCGGCCGGGTAGGAGAGGCCAAAGGCCTTACCCTGGCTGG	C
-	2273455	0.928846	-0.0738122	21	TGCTGGTCGCACTTCGCAGTGCCGATGAACAGCCGTTCAGCGACAAACAGCTCGATATGATGGCCGCCTTCGCTGACCAGGCTGCGCTCGCCTGGCGGCTG	C
-	2280722	0.776373	-0.253122	26.5	GGGTGGCCCGGGCCAGCCGGATCTATGTCGAGGGCCGACACGACGCTGAACTCATCGCGGCGGTATGGGGAGCGGACCTGCGAATCGAAGGTGTCGTCGTC	C
-	2280750	1.16667	0.154151	31.5	TCGGTCGCGGTGCCGGGCGCGCGTGCCCGGGTGGCCCGGGCCAGCCGGATCTATGTCGAGGGCCGACACGACGCTGAACTCATCGCGGCGGTATGGGGAGC	C
-	2280775	1.13904	0.130187	81.5	CGGCCCGAGGCGAACGGCATCCGGCTCGGTCGCGGTGCCGGGCGCGCGTGCCCGGGTGGCCCGGGCCAGCCGGATCTATGTCGAGGGCCGACACGACGCTG	C
-	2280829	1.05152	0.0502321	27	TCTACTCGACGGCCTGCCGGTGATCCTCACCGCGCCGCGGTGCGCAGCGGCTGCCGGCCCGAGGCGAACGGCATCCGGCTCGGTCGCGGTGCCGGGCGCGC	C
+	2281716	0.878571	-0.129458	62.5	CGATCGAGCGTGCGTTCGCCGTGTTCACCACGCGGTTCGGCGACTTCAAGCCTCGCGAGCACAATCTGCTTGCTATCCCGATCACCGAGACGGTATTCGAA	C
-	2283902	0.988728	-0.0113362	24	TGGAGCTGGGCGGCGCCGGCATCGAGATGGACGTCGACATGGTCGAAGAACTTGGAGCGGACGCCTACTTGTATGGCCGAATCGTGTCGGGCGGCTGCGAA	C
-	2289095	0.934783	-0.0674413	24	GACTACCTGGCCGAAGCGGCGGACTACCATCACGTCGTGGCAACCAAGGACTTCCACATCGACCCGGGTGACCACTTCTCCGGCACACCGGACTATTCCTC	C
-	2295275	1.13158	0.123614	21.5	GATCAGGCCAGCGCCATGACCGGCGGCCTGGCGACGGTGGACTTCAAACGCTTCGCCCGCGACGGCATCGTGGCGATGTCGTCTGCTGACGCCCTGCAATT	C
-	2307104	1.04167	0.040822	20	GTATTGGACGCTTTGAAATCCTGCCGGAGTTGGCAATACTCACCAGCGAACTTGCGCCAGAGCGCCGTACGACGGCGTCGTTTTGTGCAGCAACTTCGGTG	C
+	2307756	1.16071	0.149036	78.5	CGTCGCGTGCCGGGAACTACGCAGACGGCCGCAGCGTTTGCCAACCGGAGCCAGTCGCCAGTACGCAACCTACCAGCAGAGCCCAGGGCTCACAGGACCTA	C
+	2307761	0.913043	-0.0909718	22.5	CGTGCCGGGAACTACGCAGACGGCCGCAGCGTTTGCCAACCGGAGCCAGTCGCCAGTACGCAACCTACCAGCAGAGCCCAGGGCTCACAGGACCTAAAGGA	C
+	2307774	1.11538	0.109199	29	ACGCAGACGGCCGCAGCGTTTGCCAACCGGAGCCAGTCGCCAGTACGCAACCTACCAGCAGAGCCCAGGGCTCACAGGACCTAAAGGAGTAGCGCCCATGG	C
+	2307782	1	0	26.5	GGCCGCAGCGTTTGCCAACCGGAGCCAGTCGCCAGTACGCAACCTACCAGCAGAGCCCAGGGCTCACAGGACCTAAAGGAGTAGCGCCCATGGCTGATCGT	C
+	2307803	0.883563	-0.123793	107.5	GAGCCAGTCGCCAGTACGCAACCTACCAGCAGAGCCCAGGGCTCACAGGACCTAAAGGAGTAGCGCCCATGGCTGATCGTGTCCTGAGGGGCAGTCGCCTC	C
+	2307811	0.694406	-0.364699	33.5	CGCCAGTACGCAACCTACCAGCAGAGCCCAGGGCTCACAGGACCTAAAGGAGTAGCGCCCATGGCTGATCGTGTCCTGAGGGGCAGTCGCCTCGGAGCCGT	A
+	2307865	1.00338	0.00337268	105	GCGCCCATGGCTGATCGTGTCCTGAGGGGCAGTCGCCTCGGAGCCGTGAGCTATGAGACCGACCGCAACCACGACCTGGCGCCGCGCCAGATCGCGCGGTA	C
+	2307873	0.967893	-0.0326338	103.5	GGCTGATCGTGTCCTGAGGGGCAGTCGCCTCGGAGCCGTGAGCTATGAGACCGACCGCAACCACGACCTGGCGCCGCGCCAGATCGCGCGGTACCGCACCG	C
+	2307921	0.862179	-0.148292	21.5	GACCGACCGCAACCACGACCTGGCGCCGCGCCAGATCGCGCGGTACCGCACCGACAACGGCGAGGAGTTCGAAGTCCCGTTCGCCGATGACGCCGAGATCC	C
+	2307925	1.10217	0.0972845	28.5	GACCGCAACCACGACCTGGCGCCGCGCCAGATCGCGCGGTACCGCACCGACAACGGCGAGGAGTTCGAAGTCCCGTTCGCCGATGACGCCGAGATCCCCGG	C
+	2307970	1.02297	0.0227131	28.5	ACCGACAACGGCGAGGAGTTCGAAGTCCCGTTCGCCGATGACGCCGAGATCCCCGGCACCTGGTTGTGCCGCAACGGCATGGAAGGCACCCTGATCGAGGG	C
-	2308316	1.00457	0.00456275	24	CCTGGCGCACGGTGAGCAACGGGTTCGTCGTCACCGAGGTGCCGATTACCTTTACCGAGCGCGAGCTCGGTGTGTCCAAGATGAGCGGGTCCAACATTCGT	T
-	2308374	1.02437	0.0240788	41	GAAGCGATTGACCTGGACGGCGTGGACTCCAAGGGCTACTGCTTCCAGATCGATCTCACCTGGCGCACGGTGAGCAACGGGTTCGTCGTCACCGAGGTGCC	C
-	2308383	1.09216	0.0881545	35	GAAGCACTCGAAGCGATTGACCTGGACGGCGTGGACTCCAAGGGCTACTGCTTCCAGATCGATCTCACCTGGCGCACGGTGAGCAACGGGTTCGTCGTCAC	C
-	2308993	1.04493	0.0439461	45.5	TCAGCCCGAGCAGGGCGGCCGACACTCATCCGGTTTCGGACGACACAGAGCAACATCGAGGAGTTACATGACCACCGGCCAGCCGGCGCCCCCAGCCCCGG	C
-	2309086	0.772727	-0.257829	23.5	GCCAAAGGGCGAAAATGACGATTCCGATGCGCCCCCGGGCAGATCTGAGGCCTCCGGTCCGCCGGCCCTGAGTGAATCCGACGACGAACTCATTCAGCCCG	C
-	2309304	1.29804	0.260855	21	GGGATCAGTGCGGTGATAGCACCAGACGGGGGTGAGCTGATCCGGACCGACTTTTTCCAGCCCGCATACCTGGACAGCCAGGTGCGCCTCAAGACGAGGCT	C
-	2309427	1.04056	0.039761	45	CAGCTGTTGACCGTGCCCAGCAACAACGCCACCTTCAACAAGACAATGAGCGAACAGCAGCTGGCATTCGCCAAGGTACGGGCCGTCGAGCACGACAGATA	C
-	2309434	1.0667	0.0645653	81.5	CGGCGCGCAGCTGTTGACCGTGCCCAGCAACAACGCCACCTTCAACAAGACAATGAGCGAACAGCAGCTGGCATTCGCCAAGGTACGGGCCGTCGAGCACG	C
-	2312621	0.940822	-0.0610017	72	GCGGCGGCCAACATGGCCGGGGCCTTCGGCGAGAGCGGCACCGACCCGGACTTTATTGATGGCGAGGTCATCGACGTCATAGATGTCGAGCCGTTGACCCT	C
-	2316473	0.954545	-0.04652	26.5	GGGGCAACCACGACCCGGGCGGCCGCCGCGGCGGGGGTGATCAGCAAAGACATCACGAGGAGTGCCCCGACGATCTGGACAGCCTGGGCGGCTACCACGCC	C
-	2316655	1.01724	0.0170944	27	AGTGGCCGAAAGCGAGACCGGCTAGTTAGCGGCGCCGCCGGAGCAACCAGCAAATCAGGTAGATCACAAACGAGATGGTGGCCACGAACACCGACACCGGG	C
-	2316710	1.17372	0.160181	44	CCTTCGTCAGTAAGCTGCGCGGCGGCATGCGGAACAACATTGGCCTAGAGCTCAAAGTGGCCGAAAGCGAGACCGGCTAGTTAGCGGCGCCGCCGGAGCAA	C
-	2316756	0.84993	-0.162601	22	TACGACGCGATCGTCAAGCGCTACGGCATCCAGGGCAAGCTGTTCACCTTCGTCAGTAAGCTGCGCGGCGGCATGCGGAACAACATTGGCCTAGAGCTCAA	C
-	2325339	1.2443	0.218575	33	GGAAGTACGGTCGGATCGGAGTCGAACTGCTCGGTTCGGTCTTTCGTGATCTTGGATTAGGGCAGGACGATGCATCGATCAAATTGGCGAAGGAAGCAATC	C
+	2327026	0.891026	-0.115382	27.5	TACCGCACTCGCCTTGTCGGCGGCCAAGGGGAACGGGCGGGCCCTTGAGGCGTTTATCAAAGCCACCCAGCAAGACGTGTGGCGGTTCGTCGCCTATCTGT	C
+	2327051	1.03929	0.0385337	21.5	AAGGGGAACGGGCGGGCCCTTGAGGCGTTTATCAAAGCCACCCAGCAAGACGTGTGGCGGTTCGTCGCCTATCTGTCCGACGTGGGCAGTGCGGACGATCT	C
+	2327239	0.809524	-0.211309	51	GCGCCATGTCGTCGCCGATCACATCCGCCACGTCCGATCCCGGCCCCGCACCACCCGCGGCGCGCGTCCCGAACATCTCATAGACGGCGACCGCCATGCCC	C
+	2327262	1.12008	0.113398	40.5	TCCGCCACGTCCGATCCCGGCCCCGCACCACCCGCGGCGCGCGTCCCGAACATCTCATAGACGGCGACCGCCATGCCCGCGGATTCGAAGACCTCGTCGAG	C
+	2327303	0.91715	-0.086484	72	CGTCCCGAACATCTCATAGACGGCGACCGCCATGCCCGCGGATTCGAAGACCTCGTCGAGGTAACCACGATGATCGCCGACCTAACCACCGACCAACGGGA	C
-	2328276	0.995544	-0.00446629	41.5	ATCACCAGGACCGCCGTGATCGTTGTTGGCGACGTGCTGACCGCTGAGGGCTTTACCGACAGCTACCTATATTCGGTGGCACGGCACGGTCGGTATGCACA	C
+	2331135	1.10455	0.0994398	29.5	GGACAACTCGCCGCACGTGGTGGCGGTAGGTTTCACCTTCGACCCCAAGACTCACATCGCGCGGGTCATCACCACCGGCGGCTCCCAAAAGGCCGTCAATG	C
+	2331335	0.963235	-0.0374576	33.5	GCGACGCCGAGCTGCGCTACGCGCAGCGCTATCGCACCCCGCGTCCCAATCCACGCCGAGTGGTCATCGAGGTCCAGATTGAGCGCGTGCTGGGATCCGCG	C
+	2336009	1.0626	0.060721	93	CGGGGCTGCAGGGATTGGACGCACCGCAATCGCCGGTGAAACCCGAAGAGCCGATTCAGATTCCGCCACCAGGCACCGGGGCACCAGAGGTGCATCGGTGG	C
+	2337256	0.877778	-0.130362	24	GGTCTTGGGTCGGTGGAAATTGACATACCGGGCACGCCGGCCAGCATTGACCCAGAGTGGAGCCGCCCTCCGGGATCTATCACCGACGACCATGTTTTCGA	C
+	2337638	0.924825	-0.0781506	46.5	CAGGGCACCGTCAGGATGGCCTTTCTGTTGCAGGGCGATCACGACGCGTACTTTCAGCACGTCCGTGCCGCCATGCTGTCGCACGGCTGGATCGACGGCCC	C
+	2337647	0.719952	-0.328571	83.5	GTCAGGATGGCCTTTCTGTTGCAGGGCGATCACGACGCGTACTTTCAGCACGTCCGTGCCGCCATGCTGTCGCACGGCTGGATCGACGGCCCCCCACCGGG	C
+	2337699	1.08526	0.0818159	58.5	TCCGTGCCGCCATGCTGTCGCACGGCTGGATCGACGGCCCCCCACCGGGACAGTACTTCCACGGCATAACCCTGCACAAGAACGGAGTGACCGCGAACATG	C
+	2337704	0.960555	-0.0402438	278.5	GCCGCCATGCTGTCGCACGGCTGGATCGACGGCCCCCCACCGGGACAGTACTTCCACGGCATAACCCTGCACAAGAACGGAGTGACCGCGAACATGAGCTT	C
+	2337713	0.883333	-0.124053	31	CTGTCGCACGGCTGGATCGACGGCCCCCCACCGGGACAGTACTTCCACGGCATAACCCTGCACAAGAACGGAGTGACCGCGAACATGAGCTTAGCGTTGGA	C
+	2337752	0.827778	-0.189011	43	TACTTCCACGGCATAACCCTGCACAAGAACGGAGTGACCGCGAACATGAGCTTAGCGTTGGACCACAGTTACGGAGAGATGATCCTTGATGGTGAGTGCCG	C
+	2340614	0.839286	-0.175204	22	TCGACGAACTCGGACCCACCCTGGTCGAAACGGTACGCCGCCACGACACACTGCCCCCCATCGCCCAAGCCGTAGTAGTGGCCGCCACCCGCAACTACGGC	C
+	2341002	1.35079	0.30069	30.5	GTTCATCCCGGTGGACCGACGCTGATCGACCTGCTGATGGCGCTGTTTGGCTTGTCCACGAACGCCGATCTGGGAGGCGCGAACGCCGACATCGAGGGAGA	C
+	2342794	1.29688	0.259958	45.5	GGCCGCCGATGCGCTCCACGCGTTGCAATCGGTTGGCATACACCAATAGGCGACCCTTTGGCAGTTGAGGGTGTAGAGGAGATCGGCGCGTCGTTGCCGGG	C
-	2348594	0.998387	-0.00161421	26	ACGGTGAGCATCGACGGCACCTCAAAGCGCGTGACCGTGACCTTCCAGGACAACAAGGGCACCTACGAGGTCGGCCGGCCACAGTAATCGTCATCCGGGCA	C
-	2348798	1.01346	0.0133678	22.5	CTGTTCATCGGCGCGGTTCTAATACTCGGCTTCTGGGCACCCGGATTCTTCGTCACCACCAAGCTGGACGTCATTAAGGCGCAGGCCGGTGTGCAGCAGGT	C
-	2348801	1.02308	0.0228147	52	GTGCTGTTCATCGGCGCGGTTCTAATACTCGGCTTCTGGGCACCCGGATTCTTCGTCACCACCAAGCTGGACGTCATTAAGGCGCAGGCCGGTGTGCAGCA	C
-	2348819	1.00355	0.00354069	64	GTGATCGCCGTGATGGCCGTGCTGTTCATCGGCGCGGTTCTAATACTCGGCTTCTGGGCACCCGGATTCTTCGTCACCACCAAGCTGGACGTCATTAAGGC	C
-	2349134	0.965116	-0.0355067	76	CAGCCGACCCAGGAGGCGACGTGGCAGGCCCCGGCGTACACACCGCAGTACCAACAGCCGGCTGACCCGGCGTACCCGCAGCAGTACCCGCAGCCCACACC	C
-	2349305	0.971364	-0.0290538	38.5	CGTCGCGGTTGACGCCGGGTAGGCTGGGCCAGAGTTACGGTTAACACAGACTGAGGAGAAGCGATGAGCGGACCGCAGGGATCGGACCCAAGGCAGCCGTG	C
-	2352880	0.812435	-0.207719	67	TTACGCACCAGGTTGCTGATCTCCCTGGCCGCGATCTTGGTCACCACAATCTTCGGGTTCGTCTGGTATTCGCATTCGATTTTCGGGTTGGACAGCCTCGG	C
-	2354852	1.34921	0.299517	37.5	GTGGCCATCGCGTCGGCGGCGGCCGTTTCGGGACTGCGCGGCTCTGAGGACGTTCTCGGAATCTTGTTGTCGGCCATCGATTCCGGGCAGGTGGTGCAGTT	C
-	2355408	0.813332	-0.206616	57	CCGCGCAGGAGGCGGGACGTGATTTCACCGTCGACTGGGTACATCTCAAACTCAACGACCAGGCGCAGCGCACCGTGCTGTGCAAAGACCCGTTCCGGGCG	C
-	2355414	0.811494	-0.208878	41	TCAGCGCCGCGCAGGAGGCGGGACGTGATTTCACCGTCGACTGGGTACATCTCAAACTCAACGACCAGGCGCAGCGCACCGTGCTGTGCAAAGACCCGTTC	C
-	2355494	0.895435	-0.110446	147.5	CGTCACCACCGACGAAGAAATCGCGGAGGCCGTCGATCAGCCCCCACAGACCACCCGGGCCCGGCTGCGCGGTGAGTTCATCAGCGCCGCGCAGGAGGCGG	C
-	2355687	0.765332	-0.267446	44	AAAGCCAGGATTTCGCCAAGGTCGACACCGAAATCGACTGGGTGATCAAACGCAAGCTGTTTCAGCGTTATCAGGACCGCTATGACATGGAGTTGTCCCAC	C
-	2355722	1	0	28	CGTCGACCTGTGGGGCCGCCAACTCGATGCCGTCGAAAGCCAGGATTTCGCCAAGGTCGACACCGAAATCGACTGGGTGATCAAACGCAAGCTGTTTCAGC	C
-	2355727	0.881097	-0.126588	49	CAGGTCGTCGACCTGTGGGGCCGCCAACTCGATGCCGTCGAAAGCCAGGATTTCGCCAAGGTCGACACCGAAATCGACTGGGTGATCAAACGCAAGCTGTT	T
-	2355728	1.17341	0.159916	53	GCAGGTCGTCGACCTGTGGGGCCGCCAACTCGATGCCGTCGAAAGCCAGGATTTCGCCAAGGTCGACACCGAAATCGACTGGGTGATCAAACGCAAGCTGT	A
-	2355733	0.980159	-0.0200408	123.5	ATCGAGCAGGTCGTCGACCTGTGGGGCCGCCAACTCGATGCCGTCGAAAGCCAGGATTTCGCCAAGGTCGACACCGAAATCGACTGGGTGATCAAACGCAA	C
-	2355750	0.951282	-0.0499447	41.5	GGGAGCCCAACGCGCAGATCGAGCAGGTCGTCGACCTGTGGGGCCGCCAACTCGATGCCGTCGAAAGCCAGGATTTCGCCAAGGTCGACACCGAAATCGAC	C
-	2355790	1.26786	0.237328	48.5	CGGGAGTACTACACCCGCGCAGTCGAGCACTTGCAGACTCGGGAGCCCAACGCGCAGATCGAGCAGGTCGTCGACCTGTGGGGCCGCCAACTCGATGCCGT	C
-	2355803	1.15625	0.145182	24	GCTGGACATCCAGCGGGAGTACTACACCCGCGCAGTCGAGCACTTGCAGACTCGGGAGCCCAACGCGCAGATCGAGCAGGTCGTCGACCTGTGGGGCCGCC	C
-	2355827	0.872024	-0.136939	40	GGCCGGAGGCCGTCAGGCCAGCGCGCTGGACATCCAGCGGGAGTACTACACCCGCGCAGTCGAGCACTTGCAGACTCGGGAGCCCAACGCGCAGATCGAGC	C
-	2355832	0.657486	-0.419332	39	CGGTTGGCCGGAGGCCGTCAGGCCAGCGCGCTGGACATCCAGCGGGAGTACTACACCCGCGCAGTCGAGCACTTGCAGACTCGGGAGCCCAACGCGCAGAT	C
-	2355950	1.16098	0.149269	34	CGCGGCGCTCGTGCTGGAAATGATCGAAAGTGGAGTCGCCTTCCGTGATTTTTCCCTGGATAACCCGATCCGCGCCATCCGTGAGGTTAGCCATGATGTCA	T
-	2355951	0.917949	-0.0856138	31	CCGCGGCGCTCGTGCTGGAAATGATCGAAAGTGGAGTCGCCTTCCGTGATTTTTCCCTGGATAACCCGATCCGCGCCATCCGTGAGGTTAGCCATGATGTC	T
-	2355952	1.09524	0.0909718	20.5	ACCGCGGCGCTCGTGCTGGAAATGATCGAAAGTGGAGTCGCCTTCCGTGATTTTTCCCTGGATAACCCGATCCGCGCCATCCGTGAGGTTAGCCATGATGT	T
-	2356171	1.06077	0.0589943	27	GGGGCCGGCAAGGTGCTGCAGACCCCCAAGGCCGCCACCTACTGCTTAAGCCAACGCGCCGAACACATTTGGGAGGGCGTCTCTAGCGCCACGACCCGATC	C
-	2356177	1.00896	0.00892234	46	ATCTGCGGGGCCGGCAAGGTGCTGCAGACCCCCAAGGCCGCCACCTACTGCTTAAGCCAACGCGCCGAACACATTTGGGAGGGCGTCTCTAGCGCCACGAC	C
-	2359527	1.23178	0.20846	35	ACGGCCGGTAGTGCGGCTCTGCTGCGAGATCGCCGGGATGGCGCACTTGGCTGATGGTGGCCCCACCCCGGATGAGTTCGGCCAGCAGCGGCGCGGGCACC	C
-	2359707	1.01562	0.0155042	25	CCGTCCAGAAAGTTTTCAAAAGGTGGTGTTTTCTACACGCGCACTTCAGATTTGATGGATGCGTCGGCCCCAACGGCCAGGGCGCCGAATGGTCGATATCA	T
-	2359744	1.05695	0.0553872	23.5	ATGACCGTGCCATCGGGTAACTGCACATCCCGCCAGCCCGTCCAGAAAGTTTTCAAAAGGTGGTGTTTTCTACACGCGCACTTCAGATTTGATGGATGCGT	T
-	2359745	1.0697	0.0673754	24.5	GATGACCGTGCCATCGGGTAACTGCACATCCCGCCAGCCCGTCCAGAAAGTTTTCAAAAGGTGGTGTTTTCTACACGCGCACTTCAGATTTGATGGATGCG	T
+	2360981	1.10893	0.103392	87.5	TGACCGCGTTGACCTGCCCGGACGGCCGGTTCGACGCGGAGCCCGACGAACTCGACGCGCTGGCCGAGGCGTTGCGGCCATGGGACGACGTCGGTATCGGC	C
+	2361882	1.13636	0.127833	22	GACGCTGCGTCCCTACCAGCAGCGCGGTCTGGCGTGGCTGGCGTTTTTGTCCTCGCTCGGTTTGGGCAGCTGCCTGGCCGACGACATGGGCCTGGGCAAGA	C
+	2362007	1.01724	0.0170944	25	CCTTGGAATCCGTTCAGCGCCACCAGGATCGCGGCGTCGGACCCACACTGCTACTGTGCCCGATGTCGTTGGTGGGCAACTGGCCGCAGGAAGCGGCCAGG	C
+	2362164	1.00626	0.00624428	73	GGCGTTGCGCGACCACCTCGAGCGCACCGACCTGGTCGTGAGCACCTATACCACCGCCACCCGCGACATCGACGAGCTGGCGGAATACGAATGGAACCGGG	C
+	2362357	1.08916	0.0854075	25.5	ACCGGGACACCGATGGAGAACCGGCTCGCCGAGCTGTGGTCGATCATGGACTTCCTCAACCCGGGCCTGCTCGGATCCTCCGAACGCTTCCGCACCCGCTA	C
+	2362480	0.764114	-0.269038	78.5	GGGCACACCGAACCGGCCGAACGGCTGCGCGCATCGACGCGGCCCTACATCCTGCGCCGGCTCAAGACCGACCCGGCGATCATCGACGATCTGCCGGAGAA	C
+	2362497	0.846735	-0.166368	107	CGAACGGCTGCGCGCATCGACGCGGCCCTACATCCTGCGCCGGCTCAAGACCGACCCGGCGATCATCGACGATCTGCCGGAGAAGATCGAGATCAAGCAGT	C
+	2362534	0.983165	-0.0169783	74	CGCCGGCTCAAGACCGACCCGGCGATCATCGACGATCTGCCGGAGAAGATCGAGATCAAGCAGTACTGCCAACTCACCACCGAGCAGGCGTCGCTGTATCA	C
+	2362556	1.1612	0.149451	29	CGATCATCGACGATCTGCCGGAGAAGATCGAGATCAAGCAGTACTGCCAACTCACCACCGAGCAGGCGTCGCTGTATCAGGCCGTCGTCGCCGACATGATG	C
+	2362876	1.13876	0.12994	50.5	GAGCTGCTGGTGCCGCACCTGGCCGCACGCTTCGGCCGTGCCGCCCGAGACATTGCCTACCTGCACGGTGGCACCCCGAGGAAGCGGCGTGACGAGATGGT	C
+	2362971	0.934561	-0.0676786	44	GATGGTGGCCCGGTTCCAGTCCGGTGACGGCCCGCCCATTTTTCTGCTGTCGTTGAAGGCGGGCGGTACCGGGCTGAACCTCACCGCCGCCAATCATGTTG	C
+	2362999	0.807759	-0.213492	20.5	GGCCCGCCCATTTTTCTGCTGTCGTTGAAGGCGGGCGGTACCGGGCTGAACCTCACCGCCGCCAATCATGTTGTGCACCTGGACCGCTGGTGGAACCCGGC	C
+	2363015	1.17251	0.159151	21.5	TGCTGTCGTTGAAGGCGGGCGGTACCGGGCTGAACCTCACCGCCGCCAATCATGTTGTGCACCTGGACCGCTGGTGGAACCCGGCGGTCGAGAACCAGGCG	C
+	2363020	0.873462	-0.135291	44.5	TCGTTGAAGGCGGGCGGTACCGGGCTGAACCTCACCGCCGCCAATCATGTTGTGCACCTGGACCGCTGGTGGAACCCGGCGGTCGAGAACCAGGCGACGGA	T
+	2363024	0.83156	-0.184451	37	TGAAGGCGGGCGGTACCGGGCTGAACCTCACCGCCGCCAATCATGTTGTGCACCTGGACCGCTGGTGGAACCCGGCGGTCGAGAACCAGGCGACGGACCGG	C
+	2363064	0.975069	-0.0252472	249.5	TCATGTTGTGCACCTGGACCGCTGGTGGAACCCGGCGGTCGAGAACCAGGCGACGGACCGGGCGTTTCGGATCGGGCAGCGGCGCACGGTGCAGGTCCGCA	C
+	2363067	1.30882	0.269129	29.5	TGTTGTGCACCTGGACCGCTGGTGGAACCCGGCGGTCGAGAACCAGGCGACGGACCGGGCGTTTCGGATCGGGCAGCGGCGCACGGTGCAGGTCCGCAAGT	C
+	2363071	0.944883	-0.0566945	65	GTGCACCTGGACCGCTGGTGGAACCCGGCGGTCGAGAACCAGGCGACGGACCGGGCGTTTCGGATCGGGCAGCGGCGCACGGTGCAGGTCCGCAAGTTCAT	C
+	2363076	1.0915	0.0875552	185	CCTGGACCGCTGGTGGAACCCGGCGGTCGAGAACCAGGCGACGGACCGGGCGTTTCGGATCGGGCAGCGGCGCACGGTGCAGGTCCGCAAGTTCATCTGCA	C
+	2363086	0.837778	-0.177002	21.5	TGGTGGAACCCGGCGGTCGAGAACCAGGCGACGGACCGGGCGTTTCGGATCGGGCAGCGGCGCACGGTGCAGGTCCGCAAGTTCATCTGCACCGGCACCCT	C
+	2363119	1.06261	0.0607314	24.5	GACCGGGCGTTTCGGATCGGGCAGCGGCGCACGGTGCAGGTCCGCAAGTTCATCTGCACCGGCACCCTCGAGGAGAAGATCGACGAAATGATCGAGGAGAA	C
+	2363402	0.965134	-0.0354879	104	GCGATCGCGCAGACCTGGTGGTCGGAGCGGTTCATTGCGGTGCTGGAGGACATCGGCCTGGGTAACCGGCTGCAGCGTGGCCGCAGCTATGCGCGCAAGGG	C
+	2368272	0.872619	-0.136256	25.5	CACCGGAGATGGCCGACGACTACGACGAGGCCTGGATGCTCAACACCGTGTTCGACTATCACAACGAGAACGCAAAAGAGGAGGTCATCCATCTCGTGCCC	T
+	2368274	0.859307	-0.151629	37	CCGGAGATGGCCGACGACTACGACGAGGCCTGGATGCTCAACACCGTGTTCGACTATCACAACGAGAACGCAAAAGAGGAGGTCATCCATCTCGTGCCCGA	C
+	2368292	0.803846	-0.218347	20.5	TACGACGAGGCCTGGATGCTCAACACCGTGTTCGACTATCACAACGAGAACGCAAAAGAGGAGGTCATCCATCTCGTGCCCGACGTGAACAAGGAGAGGGG	C
-	2369424	1.25174	0.224531	37	GGTTACGCCTATGACCGTCGTGACGTCACGGGTCGGCAGTTGGCCAATGTCTACGCGCAGACTCTAGGCACCATCTTCACCGAACAGGCCAAGCCCTACGA	C
-	2369643	1.2016	0.183658	72	ATGCGCGAGCGCAGCGAGTTGGCGCGTAAGGGCATTGCGCGGGCCAAAAGCGTGGTGGCGCTGGCCTATGCCGGTGGTGTGCTGTTCGTCGCGGAGAATCC	C
-	2369715	0.881079	-0.126608	28.5	GGGTGCGGATACTTTCGGCTCCGATGGCGGTGAGAAGTGAGTTTTCCGTATTTCATCTCGCCTGAGCAGGCGATGCGCGAGCGCAGCGAGTTGGCGCGTAA	T
-	2369724	1.0071	0.00707717	38.5	AAGCCGTTCGGGTGCGGATACTTTCGGCTCCGATGGCGGTGAGAAGTGAGTTTTCCGTATTTCATCTCGCCTGAGCAGGCGATGCGCGAGCGCAGCGAGTT	T
-	2370066	1.05143	0.0501498	28	GGGCTACGACATTCATGCGTCTGACCCGCAGAGCGCGGGTCGTATCGTTTCGTTCGACGCCGCCGGCGGTTGGAACATCGAGGAAGAGGGCTATCAGGCGG	C
-	2370071	0.833333	-0.182322	20.5	CTGGCGGGCTACGACATTCATGCGTCTGACCCGCAGAGCGCGGGTCGTATCGTTTCGTTCGACGCCGCCGGCGGTTGGAACATCGAGGAAGAGGGCTATCA	C
-	2370099	1.01025	0.010198	128	GATGCAGGGTCTGCTGGCGTTGCCGTTGCTGGCGGGCTACGACATTCATGCGTCTGACCCGCAGAGCGCGGGTCGTATCGTTTCGTTCGACGCCGCCGGCG	C
-	2370226	1.27841	0.245616	22.5	CGGTTGAGTTTGCCCGGCTGTATGCCGTGGAACTTGAGCACTACGAGAAGCTCGAGGGTGTGCCGCTGACGTTTGCCGGCAAAATCAACCGGCTGGCGATT	C
-	2370268	0.991162	-0.00887767	25.5	ATGACTACACCGCTACCGGCATCGCTGGCACGGCTGCGGTCGCGGTTGAGTTTGCCCGGCTGTATGCCGTGGAACTTGAGCACTACGAGAAGCTCGAGGGT	T
-	2370521	0.9875	-0.0125788	32	ATTAATTCACTCTCTGGAACACCCGCTGTAGACCTATCTTCTTTCACTGACTTCCTGCGCCGCCAGGCGCCGGAGTTGCTGCCGGCAAGCATCAGCGGCGG	C
-	2370619	0.80137	-0.221433	41.5	GAAATCGACGACGTCCTCGAGGAGAACGCCGAGGACTTCGTCCGCGCATACGTCCAAAAGGGCGGACAGTGACCTGGCCGTTGCCCGATCGCCTGTCCATT	C
-	2370699	1.08681	0.0832427	45.5	ATGACGACATCGCCGGCAGCACCGCCGCGGGCCAGGAGCGTCGCGAAAAGCTGACCGAGGAGACCGACGATCTGCTCGACGAAATCGACGACGTCCTCGAG	C
-	2370804	0.841481	-0.172591	35	CAGCGGGCGTGTGACGCGCACCCGCGGCCTTTTGAAAGGCCATGAGGAAGCAGGAGGCGGCGATGGCGCAAGAGCAGACCAAGCGTGGCGGTGGCGGCGGC	C
-	2370903	1.25474	0.22693	109	GGACAGTGCCGTGGAGCTGGTAGAGCAACTGACCGCTGAGCCTCGCTAAGCCTGGTTAGGCCGGGAAACGTTGGTGTTGACCGGTAGGGTAGAGAAAGACA	C
-	2371046	1.18	0.165514	30	CTGCGCCGGTTCGGGGCTGATATCGCCGCGGCTAGCTGGGACTCGGTGATCTTCGACCTGGGCGGCGACTCGCTGGTTCGCATCCCGACGCTGGAGCCGTT	C
-	2371654	1.09314	0.0890518	30.5	GGCTGCACGTCATCATCGGCGACGCCAACCTTGCCGAGACGTCGACCTATCTGAAGTTGGGTACCACGGCGCTGGTGCTCGACCTGATCGAAGAAGGACCA	C
-	2371659	1.00654	0.00651608	83.5	CCGCCGGCTGCACGTCATCATCGGCGACGCCAACCTTGCCGAGACGTCGACCTATCTGAAGTTGGGTACCACGGCGCTGGTGCTCGACCTGATCGAAGAAG	C
-	2371732	1.11034	0.104671	21	TAGGGCTGGAAACAACGCTCAAGCGCGGCATCATCAACACCCGCGACGAACCGCACGCCGACGCCGACAGGTACCGCCGGCTGCACGTCATCATCGGCGAC	C
-	2374755	0.835089	-0.180217	35.5	CTGGAGGTCACCTATGCCAACGGCGACAAGGAAGTCATGTACTTCAAGGACTTCAACTCCGGGGCGATGATCCAGAACGTCGTCGACCGAGCCAAGAAGAA	C
-	2374789	0.985273	-0.014836	25.5	CCGGATGTATGCCGAGATCGACGACAACCGGTTCCTGGAGGTCACCTATGCCAACGGCGACAAGGAAGTCATGTACTTCAAGGACTTCAACTCCGGGGCGA	C
-	2374854	0.926882	-0.0759289	46.5	GATCTCGCCGAGTTCGACGGTGACCGTTCGGCCTGCATCAAGGCGATGATCGAGAAGGTTGTCGACCGGATGTATGCCGAGATCGACGACAACCGGTTCCT	C
-	2374923	0.938095	-0.0639038	30	CCTGATGCCGAAGCGGCGCAGGACATCTACTCGAAGTACCTGACCGAGTTCTTGCCGGTGCACGCCGACGATCTCGCCGAGTTCGACGGTGACCGTTCGGC	C
-	2374944	1.16667	0.154151	31	GTGAAGATCAAGATCGAGCGGCCTGATGCCGAAGCGGCGCAGGACATCTACTCGAAGTACCTGACCGAGTTCTTGCCGGTGCACGCCGACGATCTCGCCGA	C
-	2375163	0.839719	-0.174688	23.5	GCGTCGGAAGGCACTCCGGTGATCGTGTTTTTCGACGAGATGGACTCGATCTTTCGCACCCGTGGCACCGGCGTTTCCTCGGACGTCGAGACCACGGTGGT	C
-	2375295	0.832528	-0.183288	21	GAGGTCCGCGGCGACGATGCCCACGAGGCGAAGTCGTACTTCCTCAACATCAAGGGCCCCGAGCTGCTGAACAAATTCGTCGGGGAAACGGAACGCCACAT	C
-	2375392	1.0634	0.0614672	51	GCGCCCGCCCAAGGGTGTGTTGCTCTATGGCCCACCCGGCTGTGGTAAGACGTTGATCGCCAAGGCTGTGGCCAACTCGTTGGCCAAGAAAATGGCCGAGG	C
-	2375896	1.18421	0.169076	28.5	GTTCACATCGGGTCGCAAGATGCGCCTGACGTGCTCACCGAATATTGACGCTGCATCGCTGAAGAAGGGGCAGACGGTCCGGCTCAACGAGGCCCTGACCG	C
-	2375898	0.779832	-0.248677	37	GTGTTCACATCGGGTCGCAAGATGCGCCTGACGTGCTCACCGAATATTGACGCTGCATCGCTGAAGAAGGGGCAGACGGTCCGGCTCAACGAGGCCCTGAC	C
-	2375961	1.28409	0.250051	32	CTGGGGCAGCCGCCCAGTGGCTACGGCGTCCTGCTGGCCACGCACGACGACGACACGGTCGATGTGTTCACATCGGGTCGCAAGATGCGCCTGACGTGCTC	C
-	2375964	1.01932	0.0191393	25	CGGCTGGGGCAGCCGCCCAGTGGCTACGGCGTCCTGCTGGCCACGCACGACGACGACACGGTCGATGTGTTCACATCGGGTCGCAAGATGCGCCTGACGTG	C
-	2377660	1.11458	0.108481	31.5	CTACGTGGCCACCGTCACTCAGCTGTCGAGGATCGTGGAGGCACTGCGGGCCAAGCAGTGCTGGACCGAACCGAGAGCCTGGGAGACGCTGCAGCGGGGCT	C
-	2377677	0.999358	-0.000642055	26.5	GGCGGAGTGCTGATGGTCTACGTGGCCACCGTCACTCAGCTGTCGAGGATCGTGGAGGCACTGCGGGCCAAGCAGTGCTGGACCGAACCGAGAGCCTGGGA	C
-	2380562	1.12159	0.114746	108.5	ACCGAGATCCTCGCGGAGGCCGGCTACCGCCGCCGCACCGATTCCAAAGACTTGACCGTCATCGATCCGGTCAACAACGTCGAGTTCTTCTTCTTGCGGCC	C
-	2383524	1.06122	0.0594234	53	GCCGAGATCTACCAGGGCGAAGTGCATTACGCGCGAGACGCTTTCGAGGGCCTGAAGTTGATGGACACCATCATGAGCGCCAAGCGCGGCGAGGCGCCCGA	C
-	2383812	1.16786	0.155171	21	ACCGTCAAGGGCGACGTGCACGACATCGGCAAGAACCTGGTCGACATCATCTTGAGCAACAACGGCTACGAAGTGGTCAACATCGGCATCAAGCAGCCAAT	C
-	2385232	0.916667	-0.0870114	44.5	GGTGCTGGGCGCCAAGGGCGCCGAATATCCGTTGCTGCCCGACGAATTGGCCGAGGCGCTGGCCGGCTTCATCGCCGAGTTCGGGCTCTCGCTGGTCGGTG	C
-	2385773	0.872426	-0.136478	25	GCAACCTGTCCAACCTCGGCGACTACGACATCGCCGACAGGATCCGCGATCTATCACAGAAGGGCACCGCGATCGCACGCCGGGTGGCCGACGAGCTGGGC	C
+	2388810	0.763505	-0.269836	21.5	AAGGCCGGACCTGGGTTGTTCTTGGTGTACGGCGTGTGCGGGGTTTTTGTCTTCCTGATCCTGCGGGCGCTGGGTGAGCTGGTGCTGCACCGTCCGTCGTC	C
+	2388984	0.947619	-0.0538027	34	CTGCACTGGGCGATGACGTCGATCGTGGACACCACCGCGATCGCCACCTACTTGCAGCGTTGGACGATCTTCACGGTGGTCCCGCAATGGATTCTTGCCCT	C
+	2389027	0.916179	-0.0875432	22	CCACCTACTTGCAGCGTTGGACGATCTTCACGGTGGTCCCGCAATGGATTCTTGCCCTGATCGCCTTGACGGTGGTGTTGTCGATGAACCTGATTTCGGTC	C
+	2389136	0.851034	-0.161303	23	CGGCGAGCTGGAGTTTTGGGCCGCGCTGATCAAGGTTCTCGCGCTGATGGCGTTCCTAGTGGTGGGAACCGTTTTTTTGGCCGGGCGATACCCCGTCGACG	C
+	2389265	0.951923	-0.049271	28.5	CAACCATGGCGGGCTGTTCCCGACAAGCTGGCTGCCGCTGCTGATCGTTACCTCGGGAGTGGTGTTCGCGTACTCAGCAGTCGAATTGGTAGGGACGGCGG	C
+	2389881	0.962574	-0.0381448	34.5	CCGCGGTTCCGCATGCCCTTCTCCCCCTACAGCGGCTACCTCACCTTGCTCTTCTTGCTTGTCGTGCTGGTTACGATGGCGTCCGACAAACCGATCGGCAC	C
+	2389888	1.14545	0.135802	21	TCCGCATGCCCTTCTCCCCCTACAGCGGCTACCTCACCTTGCTCTTCTTGCTTGTCGTGCTGGTTACGATGGCGTCCGACAAACCGATCGGCACCTGGACG	C
+	2390082	1.06944	0.0671393	23.5	CATACCGGGCCATTTCCGGCGGTCGCCAACCCGCCCGTGAGGTCAAGAGACTGATGCTTCGAAGAGGTGAATCGATCATCCGCAACCGTTACGCCAGTAAG	C
+	2390088	1.10183	0.0969684	71.5	GGGCCATTTCCGGCGGTCGCCAACCCGCCCGTGAGGTCAAGAGACTGATGCTTCGAAGAGGTGAATCGATCATCCGCAACCGTTACGCCAGTAAGCCACCA	C
-	2392045	0.902963	-0.102073	63.5	CACCGCAAGACTACGTGGGGGCCACCGAAGCGATTGCTGAAATGGTCGAGCTCATCGAAAAAATGCTGGCGTGCGGGGCGGCCTATGTCATAGACCGGGAA	C
-	2392049	0.897837	-0.107767	37	CTACCACCGCAAGACTACGTGGGGGCCACCGAAGCGATTGCTGAAATGGTCGAGCTCATCGAAAAAATGCTGGCGTGCGGGGCGGCCTATGTCATAGACCG	C
-	2392065	0.92163	-0.0816113	45.5	GGCGGCGCTGCGGGTGCTACCACCGCAAGACTACGTGGGGGCCACCGAAGCGATTGCTGAAATGGTCGAGCTCATCGAAAAAATGCTGGCGTGCGGGGCGG	C
-	2392085	0.774138	-0.256005	53	GCCCTGTTCTGTGAGGACATGGCGGCGCTGCGGGTGCTACCACCGCAAGACTACGTGGGGGCCACCGAAGCGATTGCTGAAATGGTCGAGCTCATCGAAAA	C
-	2393129	0.887908	-0.118887	69	GCCGGTGACCGCCAGGCTAACTCGCTGCTGTTGCGACGGCTGCAGGCCGAACGGCCGGGTGACGCAGTGCTCAGTGAGGAGGCCCACGACGATCTGGCCCG	A
-	2395846	1.13118	0.123265	28.5	TCGATCGAATTGGTGACCTGCCGATCCGGGCGGTCGCGTCTTCTCCAATGCTGCGGTGTCAACGCACCGTCGAACCGCTGGCCGAGGCGCTGTGCCTGGAG	C
-	2396668	0.977197	-0.0230671	29.5	GCCTCGTTCACCGCCGTGAGCCAGTTGGGCACCGAGGCCGCCGTAGTGATCTACTTTGCGCGCGATATTGTGCGCATCCTGAGCGCTTGGTTGCACGGCCT	C
-	2400386	0.957627	-0.0432968	45.5	ACCCATCGATGGGTTGCGGTTCGGCACCGAGGTGCTAACGCACTTGCTGACACACTGCTAGTCGAAAACGAGGCTAGTCGCAACGTCGATCACACGAGAGG	C
-	2400390	0.89867	-0.106839	57.5	GGGTACCCATCGATGGGTTGCGGTTCGGCACCGAGGTGCTAACGCACTTGCTGACACACTGCTAGTCGAAAACGAGGCTAGTCGCAACGTCGATCACACGA	C
-	2400394	1.12034	0.113636	62.5	GAGCGGGTACCCATCGATGGGTTGCGGTTCGGCACCGAGGTGCTAACGCACTTGCTGACACACTGCTAGTCGAAAACGAGGCTAGTCGCAACGTCGATCAC	C
-	2400472	0.902523	-0.102562	70	GGTATTCGGTGCTTTGGCTTCAGCCCGCTGCGCTTGCCGCCGGACTTGGATTTCACCTCGTTGTTCCACGGCGTCGACGAGCGGGTACCCATCGATGGGTT	T
-	2400867	1.21364	0.193621	29	GACTGGCCTTCGACCTTGACTCGCCGGACCTGGCCGGGACGATCGACAAGCTTGGCCCGATGGCCCGCATGTTGAAGGCAGTGCTACATGACACCGCGAAC	C
-	2401195	1.24107	0.215975	21	AAGTACGGGTCGCACTGGCTGGTCGACAATAGGCCCGATCTGTTCGACGGCATCACCGAGGCAATCGGTGAAGTCGGCGGTTTCTCGCTAACCGTGCCCCG	C
+	2401987	1.16667	0.154151	23.5	CGGTGCGGGGCAATCCGATAGCCTTAGCTGCCAGCCCCGGTGGTTGGTTGGTCCGAGTGGCGGAATGGCAGACGCGCTAGCTTGAGGTGCTAGTGCCCTAC	G
+	2402074	0.980313	-0.0198839	82	TGCTAGTGCCCTACTAATGGGCGTGGGGGTTCAAGTCCCCCCTCGGACACAACTTCTTAGCTCTATAGATCAAAACCAAGCCTTGACCTCGTCAAGGACTA	A
-	2404239	1.33333	0.287682	23	CCCCCGAGGAGAGCCAAGCCGTCGACGCCGGTGTCATCGGCAGTGAGGAGCCATCGGAGGAGGCCAGCGAAGCGACCGAGGAGTCGGCGGTATCGGCGGAC	C
-	2404276	1.12074	0.113992	61	GTCGCGGAGGAAGCCGACGTCGACTACCCGGAGGAAGCCCCCGAGGAGAGCCAAGCCGTCGACGCCGGTGTCATCGGCAGTGAGGAGCCATCGGAGGAGGC	C
-	2404349	1.06554	0.0634841	135	GCTGATCGTCGATGCGTTGCGAGAACGCCAGCAAGGTGGCGCGGACGAAGCTGATGGGGCTGGGGAAACGGGTGTCGCGGAGGAAGCCGACGTCGACTACC	C
-	2404725	0.893871	-0.112194	166.5	CCTCGAGCAGCTGCGTACCTTCGAACGTGAGTACCGCACCAGGCTCAAGACCTACCTGGAATCGCAGCTGGAGGAACTCGGCCAGCGTGGATCGGCGGCGC	C
-	2404732	1.01825	0.0180894	59	AAGGCCGCCTCGAGCAGCTGCGTACCTTCGAACGTGAGTACCGCACCAGGCTCAAGACCTACCTGGAATCGCAGCTGGAGGAACTCGGCCAGCGTGGATCG	C
-	2404742	0.879121	-0.128833	24	GCGGTGCTTGAAGGCCGCCTCGAGCAGCTGCGTACCTTCGAACGTGAGTACCGCACCAGGCTCAAGACCTACCTGGAATCGCAGCTGGAGGAACTCGGCCA	C
-	2404750	1.06691	0.0647655	457.5	AGCAGCGCGCGGTGCTTGAAGGCCGCCTCGAGCAGCTGCGTACCTTCGAACGTGAGTACCGCACCAGGCTCAAGACCTACCTGGAATCGCAGCTGGAGGAA	C
-	2404805	1.04167	0.040822	30	GCCTTACAGGCCGATGCGGAACGCAAGCACTCCGAGATCATGGGAACCATCAACCAGCAGCGCGCGGTGCTTGAAGGCCGCCTCGAGCAGCTGCGTACCTT	C
-	2404809	1.07025	0.0678934	40.5	CGATGCCTTACAGGCCGATGCGGAACGCAAGCACTCCGAGATCATGGGAACCATCAACCAGCAGCGCGCGGTGCTTGAAGGCCGCCTCGAGCAGCTGCGTA	C
-	2404828	0.973171	-0.0271957	37.5	GCCAGGCGCAGGAGAAGGCCGATGCCTTACAGGCCGATGCGGAACGCAAGCACTCCGAGATCATGGGAACCATCAACCAGCAGCGCGCGGTGCTTGAAGGC	C
-	2404872	0.917683	-0.0859033	32	TGCCATGCTGGCCGATGCCCAATCCCGATCCGAGGCCCAGTTGCGCCAGGCGCAGGAGAAGGCCGATGCCTTACAGGCCGATGCGGAACGCAAGCACTCCG	C
-	2405221	1.0094	0.00935461	24	TCGAAGAGAACTCCGATCTGCGTCAGAGGATCAACGAGCTGGATCAAGAGCTCGCCGCGGGCGGCGGTGCCGGCGTTACGCCGCAGGCCACCCAGGCAATC	C
-	2405233	0.871102	-0.137996	28	TGACCCGCCTGATCGAAGAGAACTCCGATCTGCGTCAGAGGATCAACGAGCTGGATCAAGAGCTCGCCGCGGGCGGCGGTGCCGGCGTTACGCCGCAGGCC	C
-	2405261	0.871212	-0.13787	25.5	GCCTTCCTCGACCTGGTGGAAAACGAGCTGACCCGCCTGATCGAAGAGAACTCCGATCTGCGTCAGAGGATCAACGAGCTGGATCAAGAGCTCGCCGCGGG	C
-	2405280	0.991919	-0.00811363	34	CAACGAAGATGAGGTCGACGCCTTCCTCGACCTGGTGGAAAACGAGCTGACCCGCCTGATCGAAGAGAACTCCGATCTGCGTCAGAGGATCAACGAGCTGG	C
-	2405284	0.911143	-0.0930559	315	GGTACAACGAAGATGAGGTCGACGCCTTCCTCGACCTGGTGGAAAACGAGCTGACCCGCCTGATCGAAGAGAACTCCGATCTGCGTCAGAGGATCAACGAG	C
-	2405288	1.11875	0.112212	23.5	CGTGGGTACAACGAAGATGAGGTCGACGCCTTCCTCGACCTGGTGGAAAACGAGCTGACCCGCCTGATCGAAGAGAACTCCGATCTGCGTCAGAGGATCAA	C
-	2405321	1.18609	0.170662	39	AATGTGGCGTTCAGTAAGCCGCCTATCGGCAAACGTGGGTACAACGAAGATGAGGTCGACGCCTTCCTCGACCTGGTGGAAAACGAGCTGACCCGCCTGAT	T
-	2405327	0.953347	-0.0477765	38	GTCCACAATGTGGCGTTCAGTAAGCCGCCTATCGGCAAACGTGGGTACAACGAAGATGAGGTCGACGCCTTCCTCGACCTGGTGGAAAACGAGCTGACCCG	C
-	2405330	0.92881	-0.0738513	28	GACGTCCACAATGTGGCGTTCAGTAAGCCGCCTATCGGCAAACGTGGGTACAACGAAGATGAGGTCGACGCCTTCCTCGACCTGGTGGAAAACGAGCTGAC	C
-	2405338	1.04061	0.0398028	210.5	CACCTGCCGACGTCCACAATGTGGCGTTCAGTAAGCCGCCTATCGGCAAACGTGGGTACAACGAAGATGAGGTCGACGCCTTCCTCGACCTGGTGGAAAAC	C
-	2405342	0.793651	-0.231112	51	CTTACACCTGCCGACGTCCACAATGTGGCGTTCAGTAAGCCGCCTATCGGCAAACGTGGGTACAACGAAGATGAGGTCGACGCCTTCCTCGACCTGGTGGA	C
-	2405392	0.8375	-0.177334	28.5	ACTTCCAGATCGTTTGACCGTCCAGGAACTCGAGGGGACAAACAATGCCGCTTACACCTGCCGACGTCCACAATGTGGCGTTCAGTAAGCCGCCTATCGGC	C
-	2405400	1.11833	0.111839	27.5	CGTTCTACACTTCCAGATCGTTTGACCGTCCAGGAACTCGAGGGGACAAACAATGCCGCTTACACCTGCCGACGTCCACAATGTGGCGTTCAGTAAGCCGC	C
-	2405404	1.0483	0.0471655	34	ACTCCGTTCTACACTTCCAGATCGTTTGACCGTCCAGGAACTCGAGGGGACAAACAATGCCGCTTACACCTGCCGACGTCCACAATGTGGCGTTCAGTAAG	C
-	2405414	1.05718	0.0556087	120	CACGGCTACCACTCCGTTCTACACTTCCAGATCGTTTGACCGTCCAGGAACTCGAGGGGACAAACAATGCCGCTTACACCTGCCGACGTCCACAATGTGGC	C
-	2405441	0.814404	-0.205299	91	GTGTGACAGGATGGACGGTAGTTGCACCACGGCTACCACTCCGTTCTACACTTCCAGATCGTTTGACCGTCCAGGAACTCGAGGGGACAAACAATGCCGCT	C
-	2405446	0.95	-0.0512933	47.5	GTCTGGTGTGACAGGATGGACGGTAGTTGCACCACGGCTACCACTCCGTTCTACACTTCCAGATCGTTTGACCGTCCAGGAACTCGAGGGGACAAACAATG	C
-	2405514	0.935516	-0.0666572	63.5	TTGTGATTTATTTGGTCTTAGAGTTTGAAATTGGTCCTTATTTACTTAGTCCAATCGGCAACCGCCGAGTCTGGTGTGACAGGATGGACGGTAGTTGCACC	C
-	2405520	0.930601	-0.0719247	167	TAAGGATTGTGATTTATTTGGTCTTAGAGTTTGAAATTGGTCCTTATTTACTTAGTCCAATCGGCAACCGCCGAGTCTGGTGTGACAGGATGGACGGTAGT	C
-	2406116	1.18269	0.167793	37	CGAGGAGCGCCGCAGGATCGCCGAAACCGGGTTCTACGCCTACCAATAGACGCGACGGTCGCCTGTAGACCCATTGGGCATCCACGCTGGGCGGGGCGTGG	C
-	2406181	1.11204	0.106196	28	GGCTCGTTCGACAAGGTCGCGACCAAGGTGTTCCTGCTCTCGCCTGCAGACGTCGATGTGTCCCCCGAGGAGCGCCGCAGGATCGCCGAAACCGGGTTCTA	C
-	2406289	0.695098	-0.363702	22.5	GAGCGGTTCCGCGACGGCAGCCCGGTCATCATGGATCTGGTGTCGATGGACAACGCCGATGCCAAGCGGCTGGTCGATTTCGCGGCCGGCCTGGCCTTCGC	C
-	2406364	1.14103	0.131928	50	TTCGAGGATGGCCATCCGCTCTCGAAGATCACCACGCTGCGGCCCAAGGACTACAGCGAGGCTCGCACCATCGGTGAGCGGTTCCGCGACGGCAGCCCGGT	C
-	2406436	1.21034	0.190898	35.5	CGCTTCGGATCGTGGCTGCGCAACTCCACCCGCGGCGCGCTAGCGATGGACCCCCGCCGGATGGCGATGATGTTCGAGGATGGCCATCCGCTCTCGAAGAT	C
-	2406622	0.873684	-0.135036	25	CGGCCCCGATTCGACGACGACTACGGCCGCTACGATGGGCGCGACTACGACGACGCGCGCAGCGATTCACGCGGTGACCTGCGCGGTGAGCCGGCCGACTA	C
-	2406700	0.757092	-0.27827	28.5	GCCTACTTCGGTATGGCTCCCATGGAGGATTACGACGACGAGTACTACGACGACCGCGCTCCCTCGCGCGGGTATGCGCGGCCCCGATTCGACGACGACTA	C
-	2406791	0.996102	-0.00390592	54	GAATAGTCACTGTAGTCACACCTTCATCACAGACAACAGATCTCCCAGGGCTAGAAGGGGTCACGCAATGAGCACACTGCACAAGGTCAAGGCCTACTTCG	C
-	2406800	0.872378	-0.136532	60	GGTCACCGTGAATAGTCACTGTAGTCACACCTTCATCACAGACAACAGATCTCCCAGGGCTAGAAGGGGTCACGCAATGAGCACACTGCACAAGGTCAAGG	C
-	2406808	0.910702	-0.0935396	229.5	GCGGTTACGGTCACCGTGAATAGTCACTGTAGTCACACCTTCATCACAGACAACAGATCTCCCAGGGCTAGAAGGGGTCACGCAATGAGCACACTGCACAA	C
-	2406986	0.834783	-0.180584	20	CGCCGCTGGATTGGGACCCGGACGAGGCCTTTGACCGGCTGCAATCGGAGCACAACCGGGTGCGTGCGATGTTCCCGCACGCGATCGGTCTGTCGGCGGGC	C
-	2407399	1.19615	0.179111	21.5	TTTGTTTCGATTGGGTTGTCGGTCCGTTGGCGAATCGCGCGAACAGGAAGCTTCAGCCAAGATGGCCGAACTTAATCGGTTGTTGGCGGCTGCCGAGTTGG	C
-	2408655	1.07576	0.0730251	22	GAGGCGGCCTCGTTGGTACAAGACGCCGCTCACCCCGATGCCAACATCATCTTCGGCACCGTCATCGACGATTCGCTCGGTGACGAGGTGCGGGTGACCGT	C
-	2409260	0.890909	-0.115513	39	CGGAGGTCGGCCGTAAGGCCGCCGAGGACGCCAAGGACGAGATCGAAGAGCTGCTGCGCGGTGCCGACATGGTGTTTGTCACCGCCGGCGAGGGGGGCGGA	C
-	2409273	0.875697	-0.132735	101.5	GCCGGCGCCGATCCGGAGGTCGGCCGTAAGGCCGCCGAGGACGCCAAGGACGAGATCGAAGAGCTGCTGCGCGGTGCCGACATGGTGTTTGTCACCGCCGG	C
-	2409548	0.842759	-0.171075	23	GCCTATGGTTGAGGTTGAGAGTTTGCCAGCAGACACACCGAAGAACCGAGCCCCACCAGGGAGGAAGCCGAACGATGACCCCCCCGCACAACTACCTGGCC	C
-	2409565	0.898533	-0.106992	124	ACTTGACATAACTCTAAGCCTATGGTTGAGGTTGAGAGTTTGCCAGCAGACACACCGAAGAACCGAGCCCCACCAGGGAGGAAGCCGAACGATGACCCCCC	C
-	2409609	1.08462	0.0812287	72.5	GGTTAGCAACCGTCGTAGCCATACGGTTCTGACTACGAGCAACTACTTGACATAACTCTAAGCCTATGGTTGAGGTTGAGAGTTTGCCAGCAGACACACCG	C
-	2409614	0.933376	-0.0689477	227	TGCACGGTTAGCAACCGTCGTAGCCATACGGTTCTGACTACGAGCAACTACTTGACATAACTCTAAGCCTATGGTTGAGGTTGAGAGTTTGCCAGCAGACA	C
-	2409620	0.945776	-0.0557497	164	CGCGCCTGCACGGTTAGCAACCGTCGTAGCCATACGGTTCTGACTACGAGCAACTACTTGACATAACTCTAAGCCTATGGTTGAGGTTGAGAGTTTGCCAG	C
-	2410285	0.817042	-0.202065	61.5	GCGACGGTCGTGCTGGCCGTCGTCGGGATCGGGCTTGGGCTCGCGCTGTACTTCACGCCGGCGATGTCGGCCCGCGAGATCGTGATCATCGGGATCGGGGC	C
-	2410612	1.125	0.117783	30	CGGCCGTCCGGGGGTGCTGGGATGACGGAACACAACGAGGACCCACAGATCGAGCGCGTGGCCGACGACGCCGCCGACGAGGAGGCGGTTACGGAGCCGTT	C
-	2410621	0.729281	-0.315697	59.5	AAGCGCCCCCGGCCGTCCGGGGGTGCTGGGATGACGGAACACAACGAGGACCCACAGATCGAGCGCGTGGCCGACGACGCCGCCGACGAGGAGGCGGTTAC	C
-	2410719	0.853693	-0.158183	23	GCCGCTAGTCCGGGCGACGTCATCGTCACGATGGGTGCCGGAGACGTGACCTTGCTGGGCCCGGAAATCCTGACCGCCCTTCGGGTCCGGGCCAACCGAAG	C
-	2410879	0.900433	-0.10488	24	GCGTGCGCTGAATGCCGCTGACGAGGTGTTCGTACTCGACGTCTACGGAGCTCGTGAACAACCGCTGGCCGGTGTCAGCGGAGCCAGCGTCGCTGAGCACG	C
-	2411512	1.12857	0.120953	28.5	GATCACCAACATCGAGTCCGATCACCTGGACTTCTACGGCAGCGTCGAGGCGTATGTTGCGGTGTTCGACTCCTTCGTGGAGCGCATTGTCCCCGGGGGTG	C
-	2411532	1.19196	0.175603	27	TACACACCCCACGTCGCGGTGATCACCAACATCGAGTCCGATCACCTGGACTTCTACGGCAGCGTCGAGGCGTATGTTGCGGTGTTCGACTCCTTCGTGGA	C
-	2413373	1.26736	0.236937	27.5	TGGAGCTGGCCAGCGGTACGCGGGCCAGCGTCGCACACGGCGCGTTCGGGCATTGGAAGGTCAGCGTTACGGGTGAAGGACACGGTCAGCCAGCCGGCCGG	C
-	2413428	1.12293	0.115942	99.5	CGCGACCCGGCTCGCCCCGCACGGCCGATCCGCCGGTTCGTCGATCAGTGCATCATGGAGCTGGCCAGCGGTACGCGGGCCAGCGTCGCACACGGCGCGTT	C
-	2413454	1.18116	0.166497	23	GCCTGCCCGGCAGATGGGCCTGCCCCCGCGACCCGGCTCGCCCCGCACGGCCGATCCGCCGGTTCGTCGATCAGTGCATCATGGAGCTGGCCAGCGGTACG	C
-	2413457	1.13054	0.122697	26.5	ACAGCCTGCCCGGCAGATGGGCCTGCCCCCGCGACCCGGCTCGCCCCGCACGGCCGATCCGCCGGTTCGTCGATCAGTGCATCATGGAGCTGGCCAGCGGT	C
-	2413517	1.12271	0.115746	25.5	CGCCAACCCGCAACCGGCCCAAACGCAGCCCGCGCGGAAGACCCCCCGCACGGCGCCCGGACAGCCTGCCCGGCAGATGGGCCTGCCCCCGCGACCCGGCT	C
-	2413526	0.759259	-0.275412	20.5	CCGCAAGCGCGCCAACCCGCAACCGGCCCAAACGCAGCCCGCGCGGAAGACCCCCCGCACGGCGCCCGGACAGCCTGCCCGGCAGATGGGCCTGCCCCCGC	C
-	2413593	0.590132	-0.52741	23	TGAACCGGTTGCTGCGGCTGCCGCTGCCCGAGCCGTATCTGCCCCCTCGTCTCGAGGCGTTTCGTGACCGCAAGCGCGCCAACCCGCAACCGGCCCAAACG	C
-	2413728	0.845455	-0.167881	25.5	GCCTGCAGCTGCCGCTCATCTCCGCCGGTGGAACCTCCACGGCCGCAACACTTTCGCTGATAGGCATCATCGCCAACGCGGCTCGCCACGAACCGGAGGCG	C
-	2413990	0.809524	-0.211309	33.5	CTGGGCCAAGGCGTGGCCAAGTGGAACTACTTGCCCAACGCCCACAACGACTTCATTTTCGCCATCATCGGCGAAGAGCTGGGTCTCGTCGGCGCGCTCGG	C
-	2414759	0.882309	-0.125213	23.5	TTCGGCGAGGCCCCGCACCCGTTTCGGTGCCTGGCTGGGCCGTCCGATGACCTCGTTTCACCTCATCATCGCCGTTGCCGCATTGCTGACCACCCTTGGAC	C
-	2415192	1.0598	0.0580839	42.5	GTTGCCGAGGCGTTATCACGACACGCGCCCGATGTCCCAGTCGTTCAGGTTGTGGCAGGCGAGGATACTGGTATGCCTGCGACTGTTGAGGTTCCTGTTGC	T
-	2415201	1.03772	0.0370253	36.5	CGCGCAGCGGTTGCCGAGGCGTTATCACGACACGCGCCCGATGTCCCAGTCGTTCAGGTTGTGGCAGGCGAGGATACTGGTATGCCTGCGACTGTTGAGGT	C
-	2416086	1.34583	0.297013	28	GCGGCGGCGGGGGTGCCGATCTGGGGTGACGTGGAGTTAGCCTGGCGGCTAGACGCAGCGGGCTGCTACGGACCGCCGCGCAGCTGGCTGGTGGTGACCGG	A
-	2417428	1.2	0.182322	66	CCCATGAGGCAGATCCTTATCGCCGTTGCCGTAGCGGTGACGGTGTCCATCTTGCTGACCCCGGTGCTGATCCGGTTGTTCACTAAGCAGGGCTTCGGCCA	C
-	2417559	1.12378	0.116699	25.5	GACGCCGCCCTGGCACTACTGCGCGCCGAGCTGCGACCCGGGGATGTGGTCTTGGTCAAGGCCTCGAACGCGGCCGGGCTGGGTGCGGTGGCCGATGCATT	C
-	2417751	0.801669	-0.22106	43	GACGCGATAGCCGAGCACGATCGCATCGGCCGGCTCGCGGTGCGCTTAGATGTGTCTCGACTCGTTGTCGTGGGAACCGGGAGGTCGATCAGCGCCATGCA	T
-	2417757	1.19687	0.179714	27.5	GGTGAGGACGCGATAGCCGAGCACGATCGCATCGGCCGGCTCGCGGTGCGCTTAGATGTGTCTCGACTCGTTGTCGTGGGAACCGGGAGGTCGATCAGCGC	C
-	2417914	0.939916	-0.0619643	29.5	GGTGACCACCCGCGGCGACGGGGTGACGGTGATCGACGACGCCTACAACGCCAACCCCGACTCCATGCGGGCCGGGCTGCAGGCGCTGGCCTGGATCGCGC	C
-	2418450	0.857925	-0.153239	70.5	GGTCACCCGTGGACGGTGCTGCGCGCGACGCGGCGCACCGACTACCTGATTTTGGAGATGGCGGCACGCCATCACGGCAACATCGCCGCGCTCGCCGAGAT	T
-	2419628	0.922368	-0.0808105	36.5	ACGGATGTGGCGCCCACGGACGCGGGCGGGCAACAATTCACCGCCATCGACCCCGCCGGCGTAGGGCATCACATCGGAATCCGGCTACCGGGCCGCTACAA	C
-	2420825	1.16884	0.156012	30.5	CGAACGAGCACACCGCCGAGCTGCCCGCCGACCTGCACGCGCCCACCCGTCTTGCCCTGCTGACCGGCCTGGCCCCGCATCAGGTGACCGACGACGACGTC	C
-	2420970	0.863426	-0.146847	28.5	CCGTCCGAGCCCATAGCAACCGCGTTCGCCGCGCTCAGCCACCACCTGGACACCGCGCCGCACCTGCCGCCACCGACTCGTCAGGTGGTCAGGCGGGTCGT	C
-	2421765	0.948639	-0.0527274	66	GCGCCAACTCGCGTTCGAGCTGCACGCCTACGCGATGGAGGCCAACTGGGCGCTGCTGCTGCTCGACGACGACGGCGCCGGAGAGCGGGCGCGAACGGCGA	C
-	2421765	0.948639	-0.0527274	66	GCGCCAACTCGCGTTCGAGCTGCACGCCTACGCGATGGAGGCCAACTGGGCGCTGCTGCTGCTCGACGACGACGGCGCCGGAGAGCGGGCGCGAACGGCGA	C
-	2421818	0.943367	-0.0583002	36.5	GCCGACGTCGAAACGGCGCAACGCCGGGGCGAGATCCGGGCGGATATCGAAGTGCGCCAACTCGCGTTCGAGCTGCACGCCTACGCGATGGAGGCCAACTG	A
-	2421818	0.943367	-0.0583002	36.5	GCCGACGTCGAAACGGCGCAACGCCGGGGCGAGATCCGGGCGGATATCGAAGTGCGCCAACTCGCGTTCGAGCTGCACGCCTACGCGATGGAGGCCAACTG	A
-	2421821	0.987736	-0.01234	60	ACGGCCGACGTCGAAACGGCGCAACGCCGGGGCGAGATCCGGGCGGATATCGAAGTGCGCCAACTCGCGTTCGAGCTGCACGCCTACGCGATGGAGGCCAA	C
-	2421821	0.987736	-0.01234	60	ACGGCCGACGTCGAAACGGCGCAACGCCGGGGCGAGATCCGGGCGGATATCGAAGTGCGCCAACTCGCGTTCGAGCTGCACGCCTACGCGATGGAGGCCAA	C
-	2421828	1.04167	0.040822	25.5	CGCCATCACGGCCGACGTCGAAACGGCGCAACGCCGGGGCGAGATCCGGGCGGATATCGAAGTGCGCCAACTCGCGTTCGAGCTGCACGCCTACGCGATGG	C
-	2421828	1.04167	0.040822	25.5	CGCCATCACGGCCGACGTCGAAACGGCGCAACGCCGGGGCGAGATCCGGGCGGATATCGAAGTGCGCCAACTCGCGTTCGAGCTGCACGCCTACGCGATGG	C
-	2421860	0.677602	-0.389195	23.5	CGCATCGCCGCGACCGGGCGGGCCGGAATCGCCGCCATCACGGCCGACGTCGAAACGGCGCAACGCCGGGGCGAGATCCGGGCGGATATCGAAGTGCGCCA	C
-	2421860	0.677602	-0.389195	23.5	CGCATCGCCGCGACCGGGCGGGCCGGAATCGCCGCCATCACGGCCGACGTCGAAACGGCGCAACGCCGGGGCGAGATCCGGGCGGATATCGAAGTGCGCCA	C
-	2421863	0.941224	-0.0605743	23.5	GACCGCATCGCCGCGACCGGGCGGGCCGGAATCGCCGCCATCACGGCCGACGTCGAAACGGCGCAACGCCGGGGCGAGATCCGGGCGGATATCGAAGTGCG	C
-	2421863	0.941224	-0.0605743	23.5	GACCGCATCGCCGCGACCGGGCGGGCCGGAATCGCCGCCATCACGGCCGACGTCGAAACGGCGCAACGCCGGGGCGAGATCCGGGCGGATATCGAAGTGCG	C
-	2421879	1.15738	0.146159	37	GCCTGGCCCGGTGCGCGACCGCATCGCCGCGACCGGGCGGGCCGGAATCGCCGCCATCACGGCCGACGTCGAAACGGCGCAACGCCGGGGCGAGATCCGGG	C
-	2421879	1.15738	0.146159	37	GCCTGGCCCGGTGCGCGACCGCATCGCCGCGACCGGGCGGGCCGGAATCGCCGCCATCACGGCCGACGTCGAAACGGCGCAACGCCGGGGCGAGATCCGGG	C
-	2421881	0.783124	-0.244465	116.5	CAGCCTGGCCCGGTGCGCGACCGCATCGCCGCGACCGGGCGGGCCGGAATCGCCGCCATCACGGCCGACGTCGAAACGGCGCAACGCCGGGGCGAGATCCG	C
-	2421881	0.783124	-0.244465	116.5	CAGCCTGGCCCGGTGCGCGACCGCATCGCCGCGACCGGGCGGGCCGGAATCGCCGCCATCACGGCCGACGTCGAAACGGCGCAACGCCGGGGCGAGATCCG	C
-	2421883	0.753968	-0.282405	23	CACAGCCTGGCCCGGTGCGCGACCGCATCGCCGCGACCGGGCGGGCCGGAATCGCCGCCATCACGGCCGACGTCGAAACGGCGCAACGCCGGGGCGAGATC	A
-	2421883	0.753968	-0.282405	23	CACAGCCTGGCCCGGTGCGCGACCGCATCGCCGCGACCGGGCGGGCCGGAATCGCCGCCATCACGGCCGACGTCGAAACGGCGCAACGCCGGGGCGAGATC	A
-	2421928	1.31472	0.273626	46.5	GTGCCGGCGGCTGCTTTTTCGCGGCCGCGGCCGCCGACGTGGACTCACAGCCTGGCCCGGTGCGCGACCGCATCGCCGCGACCGGGCGGGCCGGAATCGCC	C
-	2421928	1.31472	0.273626	46.5	GTGCCGGCGGCTGCTTTTTCGCGGCCGCGGCCGCCGACGTGGACTCACAGCCTGGCCCGGTGCGCGACCGCATCGCCGCGACCGGGCGGGCCGGAATCGCC	C
-	2421935	1.00497	0.00495681	458	ACGCGACGTGCCGGCGGCTGCTTTTTCGCGGCCGCGGCCGCCGACGTGGACTCACAGCCTGGCCCGGTGCGCGACCGCATCGCCGCGACCGGGCGGGCCGG	C
-	2421935	1.00497	0.00495681	458	ACGCGACGTGCCGGCGGCTGCTTTTTCGCGGCCGCGGCCGCCGACGTGGACTCACAGCCTGGCCCGGTGCGCGACCGCATCGCCGCGACCGGGCGGGCCGG	C
-	2421936	0.96875	-0.0317487	23.5	AACGCGACGTGCCGGCGGCTGCTTTTTCGCGGCCGCGGCCGCCGACGTGGACTCACAGCCTGGCCCGGTGCGCGACCGCATCGCCGCGACCGGGCGGGCCG	A
-	2421936	0.96875	-0.0317487	23.5	AACGCGACGTGCCGGCGGCTGCTTTTTCGCGGCCGCGGCCGCCGACGTGGACTCACAGCCTGGCCCGGTGCGCGACCGCATCGCCGCGACCGGGCGGGCCG	A
-	2421991	1.14205	0.132821	22.5	CCGCCCGGGGTGGACCGGGTGCGCGCCCTCATGCATGCGTGGGTCGGATACCTGGAACGCGACGTGCCGGCGGCTGCTTTTTCGCGGCCGCGGCCGCCGAC	C
-	2421991	1.14205	0.132821	22.5	CCGCCCGGGGTGGACCGGGTGCGCGCCCTCATGCATGCGTGGGTCGGATACCTGGAACGCGACGTGCCGGCGGCTGCTTTTTCGCGGCCGCGGCCGCCGAC	C
-	2422004	1.26486	0.234963	59.5	CGCGATGGCAGCGCCGCCCGGGGTGGACCGGGTGCGCGCCCTCATGCATGCGTGGGTCGGATACCTGGAACGCGACGTGCCGGCGGCTGCTTTTTCGCGGC	C
-	2422008	1.0692	0.0669074	38.5	CTCCCGCGATGGCAGCGCCGCCCGGGGTGGACCGGGTGCGCGCCCTCATGCATGCGTGGGTCGGATACCTGGAACGCGACGTGCCGGCGGCTGCTTTTTCG	C
-	2422777	1.09074	0.086857	34	CCGGCGAGCGGTTCGTGCTGGGGGTGGGTTTCGGGTGGAACGTGGAGGAGCTCGCCGACCACGGCGTGCCGTTCGCCGACCGGATCGCGGTGACGGTGGAC	C
-	2422787	0.982468	-0.017688	91.5	TGCGCCATGTCCGGCGAGCGGTTCGTGCTGGGGGTGGGTTTCGGGTGGAACGTGGAGGAGCTCGCCGACCACGGCGTGCCGTTCGCCGACCGGATCGCGGT	C
-	2422799	0.880952	-0.126752	22.5	ATCGCCTCGCTGTGCGCCATGTCCGGCGAGCGGTTCGTGCTGGGGGTGGGTTTCGGGTGGAACGTGGAGGAGCTCGCCGACCACGGCGTGCCGTTCGCCGA	T
-	2423157	0.86	-0.150823	121.5	GCATTGACAGCACGCCCCAGGCGGACCATCGTTAAACACGAACGTTCGTGCTTAATGAAAGCCGCCGCCGATGCTCGTCTCGCTCATGCAGTTCGTCACCG	C
-	2423259	1.0157	0.0155785	21	AAGTGGTGGTGCCGGCGGCAGCCGTGGTGTGCTGTTCGGCACCCCTGGAGCAAACGGCGCCGACGGCTGACCCGGGCCCCGAGCGAGCGGTCACGCAATCC	C
-	2423396	1.24074	0.215709	29	GGCGGCAACGGCGGGGAAGGCGGCGACGGCCCCCCAGGCGTTAAAGGCGACGGTGGTAACGGGGGCAACGGCGGCAACGCCGTGGTGATCGGCAACGGCGG	C
-	2423399	0.955919	-0.0450822	69.5	CGCGGCGGCAACGGCGGGGAAGGCGGCGACGGCCCCCCAGGCGTTAAAGGCGACGGTGGTAACGGGGGCAACGGCGGCAACGCCGTGGTGATCGGCAACGG	C
-	2423408	1.02376	0.0234779	30.5	GACGGCGGGCGCGGCGGCAACGGCGGGGAAGGCGGCGACGGCCCCCCAGGCGTTAAAGGCGACGGTGGTAACGGGGGCAACGGCGGCAACGCCGTGGTGAT	C
-	2423517	0.962561	-0.0381574	47.5	GCTGATCGGCAGCGGCGGCGGCGGCGGGGACGGCGGCAACGGCGGACAGGCTCCCACGCCGGGTAATGCCGGTGACGGCGGCGCCGGCGGCAACGCCAGGC	C
-	2423666	0.636309	-0.45207	40.5	GGGTCCGGCGGCGCCGGCGCGGCCGGCGGCAACGGCGGGCTGTTCTACGGCAACGGCGGCGTCGGCGGGCGCGGCGGCAACGGCGGCTTCTCGTCGGCCGG	C
-	2423741	1.34211	0.294239	25.5	CTGATCGGCAACGGCGGCAACGGCGGTGCCGGCGGCAACGGGGGCAACGACAACAGCTCCACCCTTGCCGATGCGGGGTCCGGCGGCGCCGGCGCGGCCGG	C
-	2423891	0.740741	-0.300105	21	AGCGGTGGGGCGGGTGGTGCCGGCGGGGCCGCCCTGATCGGTAATGGCGGCGACGGGGGGCACGGCGGCAACGGTGGCCACGGCAACAGCGGTGGGGCCGG	C
-	2423894	1.02078	0.0205699	49.5	GCCAGCGGTGGGGCGGGTGGTGCCGGCGGGGCCGCCCTGATCGGTAATGGCGGCGACGGGGGGCACGGCGGCAACGGTGGCCACGGCAACAGCGGTGGGGC	C
-	2423954	1.01696	0.016814	54.5	CTGATCGGCAACGGTGGCGCCGGCGGTGACGGCGGTAACGGCGGGCTCAGCAACACCGGCGCCAGCGGTGGGGCGGGTGGTGCCGGCGGGGCCGCCCTGAT	C
-	2423959	0.888966	-0.117697	49	CCGGGCTGATCGGCAACGGTGGCGCCGGCGGTGACGGCGGTAACGGCGGGCTCAGCAACACCGGCGCCAGCGGTGGGGCGGGTGGTGCCGGCGGGGCCGCC	C
-	2423975	1.12619	0.118841	38.5	GGTGCCGGCGGCGCCGCCGGGCTGATCGGCAACGGTGGCGCCGGCGGTGACGGCGGTAACGGCGGGCTCAGCAACACCGGCGCCAGCGGTGGGGCGGGTGG	C
-	2423996	0.72435	-0.32248	28.5	GGGGTGCACGGCGGAAACGGCGGTGCCGGCGGCGCCGCCGGGCTGATCGGCAACGGTGGCGCCGGCGGTGACGGCGGTAACGGCGGGCTCAGCAACACCGG	C
-	2423999	1.12451	0.117344	29.5	ACCGGGGTGCACGGCGGAAACGGCGGTGCCGGCGGCGCCGCCGGGCTGATCGGCAACGGTGGCGCCGGCGGTGACGGCGGTAACGGCGGGCTCAGCAACAC	C
-	2424029	0.782967	-0.244665	21.5	GGGGCTGGTGGGAACGGAAGCAACGGGGTGACCGGGGTGCACGGCGGAAACGGCGGTGCCGGCGGCGCCGCCGGGCTGATCGGCAACGGTGGCGCCGGCGG	C
-	2424035	1.099	0.0943984	119.5	GCCGGCGGGGCTGGTGGGAACGGAAGCAACGGGGTGACCGGGGTGCACGGCGGAAACGGCGGTGCCGGCGGCGCCGCCGGGCTGATCGGCAACGGTGGCGC	C
-	2424059	0.994429	-0.00558615	201.5	GGGCTGCTGTACGGCGACGGCGGGGCCGGCGGGGCTGGTGGGAACGGAAGCAACGGGGTGACCGGGGTGCACGGCGGAAACGGCGGTGCCGGCGGCGCCGC	C
-	2424075	0.965046	-0.0355799	38.5	TGACGGAGGGCGCGGCGGGCTGCTGTACGGCGACGGCGGGGCCGGCGGGGCTGGTGGGAACGGAAGCAACGGGGTGACCGGGGTGCACGGCGGAAACGGCG	C
-	2424084	0.868487	-0.141002	30	CGCCGGTGGTGACGGAGGGCGCGGCGGGCTGCTGTACGGCGACGGCGGGGCCGGCGGGGCTGGTGGGAACGGAAGCAACGGGGTGACCGGGGTGCACGGCG	C
-	2424095	0.696209	-0.362105	38	GGGGCCGGCGGCGCCGGTGGTGACGGAGGGCGCGGCGGGCTGCTGTACGGCGACGGCGGGGCCGGCGGGGCTGGTGGGAACGGAAGCAACGGGGTGACCGG	C
-	2424106	0.889296	-0.117325	32	CCGGGGCACCGGGGGCCGGCGGCGCCGGTGGTGACGGAGGGCGCGGCGGGCTGCTGTACGGCGACGGCGGGGCCGGCGGGGCTGGTGGGAACGGAAGCAAC	C
-	2424122	0.760068	-0.274348	102	GCCGGCGGCAGCGCATCCGGGGCACCGGGGGCCGGCGGCGCCGGTGGTGACGGAGGGCGCGGCGGGCTGCTGTACGGCGACGGCGGGGCCGGCGGGGCTGG	C
-	2424281	1.05767	0.0560658	67	GCGGCCACCGGAGCGGGAGGTGCGGGCGGCAATGGCGGATGGCTGTACGGCAACGGGGGGCCCGGGGGTGCGGCCGGGCTCGGCACCGCCGGGGGCGTCAG	C
-	2424296	0.750391	-0.287161	49.5	GCCGGAGGCGCGGGTGCGGCCACCGGAGCGGGAGGTGCGGGCGGCAATGGCGGATGGCTGTACGGCAACGGGGGGCCCGGGGGTGCGGCCGGGCTCGGCAC	C
-	2424305	0.860317	-0.150454	37.5	AACGGCGGGGCCGGAGGCGCGGGTGCGGCCACCGGAGCGGGAGGTGCGGGCGGCAATGGCGGATGGCTGTACGGCAACGGGGGGCCCGGGGGTGCGGCCGG	C
-	2424307	1.30303	0.264693	22	GCAACGGCGGGGCCGGAGGCGCGGGTGCGGCCACCGGAGCGGGAGGTGCGGGCGGCAATGGCGGATGGCTGTACGGCAACGGGGGGCCCGGGGGTGCGGCC	G
-	2424338	1.04808	0.046957	54.5	GGCGGCAACGGCGGATCGGCGGGGCTGATCGGCAACGGCGGGGCCGGAGGCGCGGGTGCGGCCACCGGAGCGGGAGGTGCGGGCGGCAATGGCGGATGGCT	C
-	2424350	0.784965	-0.242116	101	GCCAATCCCAACGGCGGCAACGGCGGATCGGCGGGGCTGATCGGCAACGGCGGGGCCGGAGGCGCGGGTGCGGCCACCGGAGCGGGAGGTGCGGGCGGCAA	C
-	2424353	0.910935	-0.0932835	41	ACCGCCAATCCCAACGGCGGCAACGGCGGATCGGCGGGGCTGATCGGCAACGGCGGGGCCGGAGGCGCGGGTGCGGCCACCGGAGCGGGAGGTGCGGGCGG	C
-	2424359	0.908631	-0.0958163	74.5	GGTGACACCGCCAATCCCAACGGCGGCAACGGCGGATCGGCGGGGCTGATCGGCAACGGCGGGGCCGGAGGCGCGGGTGCGGCCACCGGAGCGGGAGGTGC	C
-	2424431	1.01182	0.0117494	82.5	GCCGACGGGGGTCCCGGGCAAAACGGTGGGCCCGGCGGCTTGTTGTACGGCAACGGTGGTAACGGCGGGGCCGGTGACACCGCCAATCCCAACGGCGGCAA	C
-	2424432	0.958404	-0.0424858	21.5	CGCCGACGGGGGTCCCGGGCAAAACGGTGGGCCCGGCGGCTTGTTGTACGGCAACGGTGGTAACGGCGGGGCCGGTGACACCGCCAATCCCAACGGCGGCA	G
-	2424434	0.886785	-0.120153	118.5	GGCGCCGACGGGGGTCCCGGGCAAAACGGTGGGCCCGGCGGCTTGTTGTACGGCAACGGTGGTAACGGCGGGGCCGGTGACACCGCCAATCCCAACGGCGG	C
-	2424438	0.721584	-0.326306	42	CAACGGCGCCGACGGGGGTCCCGGGCAAAACGGTGGGCCCGGCGGCTTGTTGTACGGCAACGGTGGTAACGGCGGGGCCGGTGACACCGCCAATCCCAACG	T
-	2424443	1.11214	0.106284	185.5	ATCGGCAACGGCGCCGACGGGGGTCCCGGGCAAAACGGTGGGCCCGGCGGCTTGTTGTACGGCAACGGTGGTAACGGCGGGGCCGGTGACACCGCCAATCC	C
-	2424463	0.94302	-0.0586678	25	CGTTGCTGGGGCGCCCGTTGATCGGCAACGGCGCCGACGGGGGTCCCGGGCAAAACGGTGGGCCCGGCGGCTTGTTGTACGGCAACGGTGGTAACGGCGGG	C
-	2424485	0.754464	-0.281747	22.5	GCGATCAACGCGCCCACCCAAACGTTGCTGGGGCGCCCGTTGATCGGCAACGGCGCCGACGGGGGTCCCGGGCAAAACGGTGGGCCCGGCGGCTTGTTGTA	C
-	2424513	1.27235	0.240865	54	CGCCAACGTGCAGCAGACCCTGCTCAACGCGATCAACGCGCCCACCCAAACGTTGCTGGGGCGCCCGTTGATCGGCAACGGCGCCGACGGGGGTCCCGGGC	C
-	2424530	1.21612	0.195663	29	TATGCCAGCGCCGAGGCCGCCAACGTGCAGCAGACCCTGCTCAACGCGATCAACGCGCCCACCCAAACGTTGCTGGGGCGCCCGTTGATCGGCAACGGCGC	C
-	2424546	1.17427	0.160645	125.5	CGCCGGCGCGGGCTCGTATGCCAGCGCCGAGGCCGCCAACGTGCAGCAGACCCTGCTCAACGCGATCAACGCGCCCACCCAAACGTTGCTGGGGCGCCCGT	C
-	2424648	0.974549	-0.0257805	179.5	GTCGGTGGCGATCTCGGCGTTGTTCGGGTCGCACGCCCAGGGCTATCAGACGTTGAGCGCTCAGCTGGCGGCGTATCACAACCAGTTCGTGCGGGCCCTGA	C
-	2424872	1.31786	0.276007	27	GATTGTTATAGGATCGAAAGCCCTGCCGACGGTGTCGCAGGTCTGGGATTCGTGAAGTTGTGCTGAGCTGGTCGGAGGTGCGGGATGTCGTTTGTGATTGC	C
-	2424874	0.777056	-0.252243	55.5	CAGATTGTTATAGGATCGAAAGCCCTGCCGACGGTGTCGCAGGTCTGGGATTCGTGAAGTTGTGCTGAGCTGGTCGGAGGTGCGGGATGTCGTTTGTGATT	T
-	2424953	0.780066	-0.248376	30	AACAACTTTTGCGCAACATGTGCGCGCTGACGATCGGGTTGGCGGAAGCTCTTTTAAGGAAAGTGCGACATCCTGTTTTCAGATTGTTATAGGATCGAAAG	C
-	2425507	1.12548	0.118209	25	ACCGGCATGTACCAGGCCATCGCCAACGATGGAGTGCGGGTACCCCCACGCATTATCAAGGCCACCGTCGCACCCGACGGCAGCCGAACCGAAGAACCGCG	C
-	2425599	1.13158	0.123614	27	CCGGACTGGTGCCGCCAATCGACCAGTGGTCGGGCAGTACGTTCGCTAATCTTCCTATTGGCCAAGGTCTTTCGATGACTTTGCTGCAGATGACCGGCATG	C
-	2426621	1.06111	0.0593166	23.5	CGACCGCAACAATGACCGGCTCGCGTTCACCATCGAGGCGCGTGCCCTGACGTTCCAGCCGAAGCGGATTCGGCGGCAATTGGAAGAGGCCAGGAAGAAGA	C
-	2426833	0.860399	-0.150359	28	AGGCGCACCCGGCAGGTGGTGGACGTCGGGACGCGCGGTGCGTCGTTCGTCTTTCGGCATCGGACCGGAAACGCGGTCATCTTGGTGTTGATGTTGGTCGC	C
-	2428257	0.80067	-0.222307	79	GTTGCGGGCCCTGCAACGAGTCGAGCACCGGGCGCAATCGCAGCAATGGGCAACCGAGAAGGGTGATTCATGAGGGCCAAGCGTGAGGCACCGAAAAGCCG	C
-	2428317	0.828317	-0.18836	71	CGGCGCCGAACGAGCGAGTGTGGCTGAGATCGAACGCAATCCCCGCAGTACTCCAGTGCGGTTGCGGGCCCTGCAACGAGTCGAGCACCGGGCGCAATCGC	C
-	2428405	1.01167	0.0115991	61.5	TGTTCGCCGAGGCAGTCGCGTCGGCCACCCCTGCGGGACTTCCGGTCGAACTTCCCGGCCATGAGCCGCGATTCCGTTCGTTAACGCACGGCGCCGAACGA	C
-	2428417	0.933908	-0.0683773	30	TCGTCAAACGGGTGTTCGCCGAGGCAGTCGCGTCGGCCACCCCTGCGGGACTTCCGGTCGAACTTCCCGGCCATGAGCCGCGATTCCGTTCGTTAACGCAC	C
-	2428466	0.917857	-0.0857135	28	ATCGGTGGGCGCATCGCGGTGCTGGCCTACCAGTCGCTAGAGGACAGGATCGTCAAACGGGTGTTCGCCGAGGCAGTCGCGTCGGCCACCCCTGCGGGACT	C
-	2428564	1.02308	0.0228147	25	ATCCAGCCAAGCGAACATTCCAGGCGCTGCGCATCGCGGTCAACGATGAGCTGGAATCGCTGCGCACGGCCGTTCCTGCCGCGCTGGATGCCCTCGCTATC	C
-	2428791	1.03636	0.0357181	24	CATGCGGATGGACCCGACGACGCCGTTGACCGCAGCTGACATTGTCAACACTTACGACGAGGCGGCACTAGCCGACATCCTGCGTCGCTACGGAGAGGAGC	C
-	2428802	0.964286	-0.0363676	22	GCGCCATTGGACATGCGGATGGACCCGACGACGCCGTTGACCGCAGCTGACATTGTCAACACTTACGACGAGGCGGCACTAGCCGACATCCTGCGTCGCTA	C
-	2428806	1.0625	0.0606246	24	GGACGCGCCATTGGACATGCGGATGGACCCGACGACGCCGTTGACCGCAGCTGACATTGTCAACACTTACGACGAGGCGGCACTAGCCGACATCCTGCGTC	C
-	2428841	1.24048	0.215495	25.5	CTCGACCGCGCCGAGCGGGGCTTCGCCTACGCCACGGACGCGCCATTGGACATGCGGATGGACCCGACGACGCCGTTGACCGCAGCTGACATTGTCAACAC	C
-	2429340	1.13466	0.12633	131	GACCCTGGCGTACTTCCCCAACGCCAGGTTCGTGTCTTCGGACAGGGACCTCGGTGCAGGGGCGGCGCCTGGAATAGCCGCGTCCCGAAGTACGGCTTGCC	T
-	2429624	1.03409	0.0335227	28	ACCCCGAGGCGAGAGCGTTCCTACGTAATCTCGCCGCCGGTACCGACGAACAGCATCCCGACAGTCAAGGCCGGATCACCTTGTCGGCCGACCACCGCCGC	C
-	2429628	0.855472	-0.156101	119.5	AGCAACCCCGAGGCGAGAGCGTTCCTACGTAATCTCGCCGCCGGTACCGACGAACAGCATCCCGACAGTCAAGGCCGGATCACCTTGTCGGCCGACCACCG	C
-	2429676	0.860043	-0.150773	49	CGGGCGGCGTTCGAGCAGCTGGCGCGCCGGGCCAGCAAGGCGCCACGAAGCAACCCCGAGGCGAGAGCGTTCCTACGTAATCTCGCCGCCGGTACCGACGA	C
-	2429823	1.06296	0.0610548	64.5	GCAGGGAGGTGCCCCATGTTTCTCGGCACCTACACGCCCAAACTCGACGACAAGGGGCGGCTGACGCTGCCGGCCAAGTTTCGCGACGCGTTGGCAGGGGG	C
-	2429826	0.944444	-0.0571584	22.5	TTGGCAGGGAGGTGCCCCATGTTTCTCGGCACCTACACGCCCAAACTCGACGACAAGGGGCGGCTGACGCTGCCGGCCAAGTTTCGCGACGCGTTGGCAGG	C
-	2431733	1.20833	0.189242	23.5	AAAGAGACCATGATCGGAAGTTTCCCGATACTCAGCGTTTTCGGTTTTGTCGTGATGTTCGGTGGTGTGGTGTATGCCATCACCGGTCCTCGGTTGTCCGG	C
-	2434509	0.991176	-0.00886269	85	CTCGTTTGACGAAGAGGAGCCGTGTGACCCTCAACACGATCGCGCTGGAGCTGGTGCCACCGAACCTCGAGGGTGGCAAGGAGCGGGCAATCGAAGATGCT	C
-	2440597	0.985	-0.0151136	29	GCATCAGGTGATCTGGCAATGCGACCCGATGCACGGCAACACCCACGAGTCGTCCACGGGGTTCAAGACCCGTCACTTCGATCGCATTGTCGATGAAGTGC	C
-	2440867	1.10098	0.096201	36	ACCACAACTGTTTGACCTGTCCGCACACACCGTGTGGATCGGCGAGCGGACCCGACAAATCGATGGCGCGCACATCGCGTTTGCCCAGGTGATTGCTAATC	C
-	2440975	1.04787	0.0467551	84.5	GGTGGCCGACCGCAATCTACAGACCGCCGAAATCTATGCCAGCCATGAAGCTTTGGTGCTCGACTACGAGCGCGCCATGTTGAGGTTGTCCGACGGTGACG	C
+	2443142	1.09091	0.0870114	31.5	GTGGATAAACCGTACAAAACTACGCGTGACGAGGAAGGTCAGGACAAAGGCGACCAAGCAGCACAACAACGGCAGCCGGCCACGGTCGACGATGTCGTGCT	C
+	2443928	0.882576	-0.124911	30.5	TTGGGGCTGGGGATAGCCCTCAAACTCACCCCCGCGGTGTTTCTCCTCTACTTCCTGCTACGTCGGGACGGTCGGGCCGCGCTGACGGCGCTGGCGTCGTT	C
-	2444937	1.11667	0.110348	39	GGCATGTATCCAGAAGGCACTCGCTCGCCGGACGGTCGGCTCTACAAAGGCAAGACCGGCCTAGCCCGGTTGGCATTGCACACCGGGGTTCCGGTGATTCC	C
-	2445063	1.04524	0.0442447	21.5	AAAGGCTGGATCAACCGCTGGTTCTACAGCGTCTCCGGCCAGGTTCCCATCGACCGCACCAATGCCGACTCCGCGCAGGGCGCACTGCAGACGGCAGTGGT	C
-	2445204	1.02	0.0198026	44.5	CTGGAATACATCCCGAGTTCGGGTCCGGCCATCCTCGCCAGTAACCATCTTGCGGTGGCGGATAGCTTCTACCTTCCGTTGGTAGTTCGCCGTCGTATCTG	T
-	2447124	1.15333	0.142656	21.5	GCTTGCCGTCGACCTTGCTGTCCCCATGATCGGGATGCTCAAGCGTAAGGCGGAACGCAGGTTGATAGACGGCGCGTTGAAGGATCTGAAGAAACGAGTCG	C
-	2447131	0.863636	-0.146603	26	CCTACGAGCTTGCCGTCGACCTTGCTGTCCCCATGATCGGGATGCTCAAGCGTAAGGCGGAACGCAGGTTGATAGACGGCGCGTTGAAGGATCTGAAGAAA	C
-	2447173	0.999853	-0.000146638	133.5	GCACGTATCGCTTGGCGCCCAAGGGTTCTGGCACTGAGGTCACCTACGAGCTTGCCGTCGACCTTGCTGTCCCCATGATCGGGATGCTCAAGCGTAAGGCG	C
-	2447475	0.948029	-0.0533705	20	CTTGCGGGGAAAGGGAAGTAGCCAGGTGGCGGACAAGACGACACAGACGATTTACATCGACGCGGATCCAGGCGAGGTGATGAAGGCGATCGCCGACATCG	T
-	2447478	0.963344	-0.0373446	91.5	CCGCTTGCGGGGAAAGGGAAGTAGCCAGGTGGCGGACAAGACGACACAGACGATTTACATCGACGCGGATCCAGGCGAGGTGATGAAGGCGATCGCCGACA	C
-	2447487	0.860747	-0.149955	42.5	GGGGCCGACCCGCTTGCGGGGAAAGGGAAGTAGCCAGGTGGCGGACAAGACGACACAGACGATTTACATCGACGCGGATCCAGGCGAGGTGATGAAGGCGA	C
-	2447521	1.16667	0.154151	33.5	CTCCCCGGGAGATCGGGAGCTCCCGCAGATGATCGGGGCCGACCCGCTTGCGGGGAAAGGGAAGTAGCCAGGTGGCGGACAAGACGACACAGACGATTTAC	C
-	2447545	1.20513	0.186586	25	GGTTGGCACGAGGGAGTACCGTTTCTCCCCGGGAGATCGGGAGCTCCCGCAGATGATCGGGGCCGACCCGCTTGCGGGGAAAGGGAAGTAGCCAGGTGGCG	A
-	2447592	0.931713	-0.0707305	40	AACGGTCACGCCCCATCGGGGTTTCTCCGGTAACTTAACCGGGTCAAGGTTGGCACGAGGGAGTACCGTTTCTCCCCGGGAGATCGGGAGCTCCCGCAGAT	T
-	2447907	1.24638	0.220241	24.5	CAGCCGACGCCGCGCGGGTTTCAGCCGCGGTCGCGGATCGATGCAGCTGGCGTCGGTGGTGGCCTGACCTACGGCTACAGGTCACCGAGGATCGTGCCGAC	C
+	2449451	1.00606	0.00604231	58	GCTGGTGCGCGGTGGCGTGGTATTCAGCGGCTACTGGCGCAACGAGCAGGCTACCACCGAGGCATTCACCGACGGCTGGTTCAAGACCGGTGATCTCGGTG	C
-	2452204	0.958568	-0.0423143	59.5	TGACCTTCTATTCCGACGCGTCACACGCAGGCATCTACATCGGTGATGGTCTTATGGTTCATTCCTCCACCTACGGTGTTCCGGTGCGGGTGGTGCCGATG	C
-	2452223	0.888889	-0.117783	27	CTGCAGCCCGGCGACGTGTTGACCTTCTATTCCGACGCGTCACACGCAGGCATCTACATCGGTGATGGTCTTATGGTTCATTCCTCCACCTACGGTGTTCC	C
-	2452251	1.26923	0.238411	24	CGGTGGTCAGCCGGTCGCGTTGTCGGATCTGCAGCCCGGCGACGTGTTGACCTTCTATTCCGACGCGTCACACGCAGGCATCTACATCGGTGATGGTCTTA	C
-	2452367	1.19774	0.180439	44	GCGCCCTACGCGTGGGGTGGTGCCGCGCCCGGCGGGTTCGACTGCTCAGGCTTGGTGATGTGGGCGTTCCAGCAGGCTGGTATCGCGTTACCGCACTCCAG	C
-	2452658	0.979478	-0.0207352	49.5	CACAAACAGAGCCAGCTGCAGGTGCAGATTGCCGTCGTCAAGTCGCAATACGTCGCGTTGACGCCGGAGGAGCGCACGGCCCTCGCTGATCCAGGACCGGT	C
-	2452680	0.959057	-0.0418047	41.5	CGCGGTACGAGCGAATCTGCAGCACAAACAGAGCCAGCTGCAGGTGCAGATTGCCGTCGTCAAGTCGCAATACGTCGCGTTGACGCCGGAGGAGCGCACGG	T
-	2452681	0.955987	-0.0450113	46.5	CCGCGGTACGAGCGAATCTGCAGCACAAACAGAGCCAGCTGCAGGTGCAGATTGCCGTCGTCAAGTCGCAATACGTCGCGTTGACGCCGGAGGAGCGCACG	A
-	2452697	0.975783	-0.0245147	90.5	GCGGCCGAGCAAGCTGCCGCGGTACGAGCGAATCTGCAGCACAAACAGAGCCAGCTGCAGGTGCAGATTGCCGTCGTCAAGTCGCAATACGTCGCGTTGAC	C
-	2452719	0.847439	-0.165536	169	ATCGGCGGCCGATGCCAGGTCCGCGGCCGAGCAAGCTGCCGCGGTACGAGCGAATCTGCAGCACAAACAGAGCCAGCTGCAGGTGCAGATTGCCGTCGTCA	C
-	2452723	1.09228	0.0882679	57.5	CCAAATCGGCGGCCGATGCCAGGTCCGCGGCCGAGCAAGCTGCCGCGGTACGAGCGAATCTGCAGCACAAACAGAGCCAGCTGCAGGTGCAGATTGCCGTC	C
-	2452734	0.80371	-0.218517	88	GCAGGCTGCAGCCAAATCGGCGGCCGATGCCAGGTCCGCGGCCGAGCAAGCTGCCGCGGTACGAGCGAATCTGCAGCACAAACAGAGCCAGCTGCAGGTGC	C
-	2452755	1.14572	0.136035	108.5	AGAACAGGCCGTCAAGGCCGAGCAGGCTGCAGCCAAATCGGCGGCCGATGCCAGGTCCGCGGCCGAGCAAGCTGCCGCGGTACGAGCGAATCTGCAGCACA	C
-	2452773	0.772727	-0.257829	20	CCGTTTCAAGGCCGCTGGAGAACAGGCCGTCAAGGCCGAGCAGGCTGCAGCCAAATCGGCGGCCGATGCCAGGTCCGCGGCCGAGCAAGCTGCCGCGGTAC	C
-	2452779	0.826395	-0.190682	78	GATGGCCCGTTTCAAGGCCGCTGGAGAACAGGCCGTCAAGGCCGAGCAGGCTGCAGCCAAATCGGCGGCCGATGCCAGGTCCGCGGCCGAGCAAGCTGCCG	C
-	2452801	1.18564	0.17028	45	TGGCGCATCAAATGTCCACGCAGATGGCCCGTTTCAAGGCCGCTGGAGAACAGGCCGTCAAGGCCGAGCAGGCTGCAGCCAAATCGGCGGCCGATGCCAGG	C
-	2452824	1.2849	0.250679	26.5	TCGGCTATCGGTACAGCGGGTGATGGCGCATCAAATGTCCACGCAGATGGCCCGTTTCAAGGCCGCTGGAGAACAGGCCGTCAAGGCCGAGCAGGCTGCAG	C
-	2452836	0.923339	-0.0797588	171.5	ACTGTTGATCGATCGGCTATCGGTACAGCGGGTGATGGCGCATCAAATGTCCACGCAGATGGCCCGTTTCAAGGCCGCTGGAGAACAGGCCGTCAAGGCCG	C
-	2452839	1.01223	0.0121571	84.5	GCAACTGTTGATCGATCGGCTATCGGTACAGCGGGTGATGGCGCATCAAATGTCCACGCAGATGGCCCGTTTCAAGGCCGCTGGAGAACAGGCCGTCAAGG	T
-	2452846	0.755263	-0.280689	29.5	AGTCCCCGCAACTGTTGATCGATCGGCTATCGGTACAGCGGGTGATGGCGCATCAAATGTCCACGCAGATGGCCCGTTTCAAGGCCGCTGGAGAACAGGCC	C
-	2452848	0.945	-0.0565704	20.5	GGAGTCCCCGCAACTGTTGATCGATCGGCTATCGGTACAGCGGGTGATGGCGCATCAAATGTCCACGCAGATGGCCCGTTTCAAGGCCGCTGGAGAACAGG	C
-	2452877	0.802124	-0.220493	25.5	ACCCACGGCATGGATGCGATCCTGACGGCGGAGTCCCCGCAACTGTTGATCGATCGGCTATCGGTACAGCGGGTGATGGCGCATCAAATGTCCACGCAGAT	C
-	2452907	1.02963	0.0291992	38	GTCGCGGCCGCTACCTACATGGGTGGTCGTACCCACGGCATGGATGCGATCCTGACGGCGGAGTCCCCGCAACTGTTGATCGATCGGCTATCGGTACAGCG	C
-	2452919	0.983929	-0.016202	57.5	GCGGTGAACAAGGTCGCGGCCGCTACCTACATGGGTGGTCGTACCCACGGCATGGATGCGATCCTGACGGCGGAGTCCCCGCAACTGTTGATCGATCGGCT	C
-	2452930	1.22222	0.200671	22.5	CTTTTCAGACGGCGGTGAACAAGGTCGCGGCCGCTACCTACATGGGTGGTCGTACCCACGGCATGGATGCGATCCTGACGGCGGAGTCCCCGCAACTGTTG	C
-	2452940	1.10541	0.100214	167.5	CGCTTGGCGACTTTTCAGACGGCGGTGAACAAGGTCGCGGCCGCTACCTACATGGGTGGTCGTACCCACGGCATGGATGCGATCCTGACGGCGGAGTCCCC	C
-	2452943	1.1125	0.10661	22	GCACGCTTGGCGACTTTTCAGACGGCGGTGAACAAGGTCGCGGCCGCTACCTACATGGGTGGTCGTACCCACGGCATGGATGCGATCCTGACGGCGGAGTC	C
-	2452971	0.995432	-0.00457869	116	CAACAGAACGGCCTTGGATGCTGCGAGAGCACGCTTGGCGACTTTTCAGACGGCGGTGAACAAGGTCGCGGCCGCTACCTACATGGGTGGTCGTACCCACG	C
-	2452978	0.914894	-0.0889475	44.5	TTGCGGACAACAGAACGGCCTTGGATGCTGCGAGAGCACGCTTGGCGACTTTTCAGACGGCGGTGAACAAGGTCGCGGCCGCTACCTACATGGGTGGTCGT	T
-	2452979	0.913403	-0.0905784	37.5	CTTGCGGACAACAGAACGGCCTTGGATGCTGCGAGAGCACGCTTGGCGACTTTTCAGACGGCGGTGAACAAGGTCGCGGCCGCTACCTACATGGGTGGTCG	T
-	2452980	1.13023	0.122426	219.5	GCTTGCGGACAACAGAACGGCCTTGGATGCTGCGAGAGCACGCTTGGCGACTTTTCAGACGGCGGTGAACAAGGTCGCGGCCGCTACCTACATGGGTGGTC	C
-	2452988	0.870192	-0.139041	45	GACCAGAAGCTTGCGGACAACAGAACGGCCTTGGATGCTGCGAGAGCACGCTTGGCGACTTTTCAGACGGCGGTGAACAAGGTCGCGGCCGCTACCTACAT	C
-	2453009	1.21552	0.19517	21	CTCGCTGCCCAGCGGGCCGCCGACCAGAAGCTTGCGGACAACAGAACGGCCTTGGATGCTGCGAGAGCACGCTTGGCGACTTTTCAGACGGCGGTGAACAA	C
-	2453021	0.897338	-0.108323	78	CTCAACGAAAAGCTCGCTGCCCAGCGGGCCGCCGACCAGAAGCTTGCGGACAACAGAACGGCCTTGGATGCTGCGAGAGCACGCTTGGCGACTTTTCAGAC	C
-	2453029	0.927633	-0.0751186	173	AGCTGGATCTCAACGAAAAGCTCGCTGCCCAGCGGGCCGCCGACCAGAAGCTTGCGGACAACAGAACGGCCTTGGATGCTGCGAGAGCACGCTTGGCGACT	C
-	2453059	0.818736	-0.199993	24.5	AGCAGACCACCGAGGCGCTGCACAGTGCGCAGCTGGATCTCAACGAAAAGCTCGCTGCCCAGCGGGCCGCCGACCAGAAGCTTGCGGACAACAGAACGGCC	C
-	2453066	0.70973	-0.342871	20.5	CAGGCCGAGCAGACCACCGAGGCGCTGCACAGTGCGCAGCTGGATCTCAACGAAAAGCTCGCTGCCCAGCGGGCCGCCGACCAGAAGCTTGCGGACAACAG	C
-	2453071	0.847222	-0.165792	22	CCCGGCAGGCCGAGCAGACCACCGAGGCGCTGCACAGTGCGCAGCTGGATCTCAACGAAAAGCTCGCTGCCCAGCGGGCCGCCGACCAGAAGCTTGCGGAC	C
-	2453103	0.957942	-0.042968	68	CGACGACGCGCTGGCCAAGCTCAACGAGTTATCCCGGCAGGCCGAGCAGACCACCGAGGCGCTGCACAGTGCGCAGCTGGATCTCAACGAAAAGCTCGCTG	C
-	2453134	1.12016	0.113467	35.5	TCCTGGCCGCGAATGTGCTGGCTGATCCGGCCGACGACGCGCTGGCCAAGCTCAACGAGTTATCCCGGCAGGCCGAGCAGACCACCGAGGCGCTGCACAGT	C
-	2453274	1.02597	0.0256424	21	ACCTAAACCAGCTCGACGTCATCCGTCGATGGCCCGTTTAAGGAAGCAAATTTTGAGGCTCGACCAGAGGTGGTTGATCGCGCGTGTAATCATGCGGTCCG	T
-	2453430	0.971528	-0.0288854	26.5	AGCGCGGATCCGGTGTCGCGTAAGGTCGTTGCGTGTCGATGCCCCTGGAGCCCTATAGCAGAAGTACGATCGTCCACAGCGAAATGGTAGAAATCTATCCA	C
+	2457221	0.916667	-0.0870114	126.5	GCCGAACGCGGCGACATCTTCGGGCTGCGCCGCTGGTATGTGATCACATTCCTGATGGGCCTGTTCTTCGTTCTGGGCCAGGCCTACGAGTATCGCAACCT	C
+	2457371	1.19748	0.180222	143.5	TATCTGGCCACCGGATTCCATGGACTGCACGTCACCGGCGGCCTCATCGCCTTCATCTTCCTGCTGGTACGCACTGGGATGAGCAAATTTACTCCGGCGCA	C
+	2457377	1.02587	0.025541	113.5	GCCACCGGATTCCATGGACTGCACGTCACCGGCGGCCTCATCGCCTTCATCTTCCTGCTGGTACGCACTGGGATGAGCAAATTTACTCCGGCGCAGGCCAC	C
+	2457408	0.916267	-0.087448	38.5	GCGGCCTCATCGCCTTCATCTTCCTGCTGGTACGCACTGGGATGAGCAAATTTACTCCGGCGCAGGCCACAGCCAGCATCGTCGTCTCTTACTACTGGCAT	T
+	2457440	1.05045	0.0492159	69	CGCACTGGGATGAGCAAATTTACTCCGGCGCAGGCCACAGCCAGCATCGTCGTCTCTTACTACTGGCATTTCGTCGACATCGTGTGGATCGCGCTATTCAC	C
+	2457445	0.783976	-0.243377	24.5	TGGGATGAGCAAATTTACTCCGGCGCAGGCCACAGCCAGCATCGTCGTCTCTTACTACTGGCATTTCGTCGACATCGTGTGGATCGCGCTATTCACCGTGA	C
+	2457449	1.24026	0.215321	26	ATGAGCAAATTTACTCCGGCGCAGGCCACAGCCAGCATCGTCGTCTCTTACTACTGGCATTTCGTCGACATCGTGTGGATCGCGCTATTCACCGTGATCTA	C
+	2457456	1.31098	0.270772	45.5	AATTTACTCCGGCGCAGGCCACAGCCAGCATCGTCGTCTCTTACTACTGGCATTTCGTCGACATCGTGTGGATCGCGCTATTCACCGTGATCTATTTCATC	C
+	2457529	0.876186	-0.132177	39.5	CGCGCTATTCACCGTGATCTATTTCATCCGATGAGCCGGCGTCCGACGAACATCCCACGAACAGGAGTGCTCGGTTGACGAAACTGGGGTTCACCCGATCC	C
+	2457540	1.16425	0.152078	39	CCGTGATCTATTTCATCCGATGAGCCGGCGTCCGACGAACATCCCACGAACAGGAGTGCTCGGTTGACGAAACTGGGGTTCACCCGATCCGGTGGCAGTAA	C
+	2457578	1.37879	0.321205	21	ACATCCCACGAACAGGAGTGCTCGGTTGACGAAACTGGGGTTCACCCGATCCGGTGGCAGTAAGAGTGGTCGCACGCGACGGCGCCTGCGCCGCCGATTGT	C
+	2457731	0.821429	-0.19671	29.5	TGTGCTGACCCCTACCCCACAGGTGGCCGTCGCCGACGAATCCTCCTCGGCGTTGCTGCGCACCGGCAAACAACTTTTCGACACCTCGTGTGTGTCCTGCC	C
+	2457754	1.06343	0.0615024	151	TGGCCGTCGCCGACGAATCCTCCTCGGCGTTGCTGCGCACCGGCAAACAACTTTTCGACACCTCGTGTGTGTCCTGCCATGGCGCCAACCTGCAGGGCGTG	C
+	2457755	0.922236	-0.0809546	59.5	GGCCGTCGCCGACGAATCCTCCTCGGCGTTGCTGCGCACCGGCAAACAACTTTTCGACACCTCGTGTGTGTCCTGCCATGGCGCCAACCTGCAGGGCGTGC	T
+	2457756	1.1	0.0953102	27.5	GCCGTCGCCGACGAATCCTCCTCGGCGTTGCTGCGCACCGGCAAACAACTTTTCGACACCTCGTGTGTGTCCTGCCATGGCGCCAACCTGCAGGGCGTGCC	T
+	2457823	1.32197	0.279123	27.5	TGTCCTGCCATGGCGCCAACCTGCAGGGCGTGCCCGACCACGGGCCGAGTCTGATCGGGGTCGGCGAGGCCGCCGTCTACTTCCAGGTGTCGACCGGCCGG	C
+	2457852	1.18242	0.167562	37.5	GTGCCCGACCACGGGCCGAGTCTGATCGGGGTCGGCGAGGCCGCCGTCTACTTCCAGGTGTCGACCGGCCGGATGCCGGCCATGCGCGGCGAGGCACAGGC	C
+	2457860	0.984526	-0.0155949	31.5	CCACGGGCCGAGTCTGATCGGGGTCGGCGAGGCCGCCGTCTACTTCCAGGTGTCGACCGGCCGGATGCCGGCCATGCGCGGCGAGGCACAGGCGCCGCGCA	T
+	2457921	1.17328	0.159804	96.5	CGGATGCCGGCCATGCGCGGCGAGGCACAGGCGCCGCGCAAAGATCCGATCTTCGACGAAGCACAGATCGACGCGATCGGCGCCTACGTGCAAGCCAATGG	C
+	2458089	0.987397	-0.0126833	144	CTGGGCCGCGGCGGCGACTTGTTCCGGCTCAACTGCGCCTCGTGTCACAACTTCACCGGCAAGGGCGGAGCATTGTCGTCCGGCAAATACGCACCCGACCT	C
+	2458156	1.0839	0.0805701	56	GAGCATTGTCGTCCGGCAAATACGCACCCGACCTTGCGCCCGCCAATGAACAGCAAATCCTCACCGCGATGCTGACGGGTCCACAGAACATGCCGAAGTTC	C
+	2458159	0.736048	-0.30646	41	CATTGTCGTCCGGCAAATACGCACCCGACCTTGCGCCCGCCAATGAACAGCAAATCCTCACCGCGATGCTGACGGGTCCACAGAACATGCCGAAGTTCTCC	C
+	2458164	1.05882	0.0571584	69.5	TCGTCCGGCAAATACGCACCCGACCTTGCGCCCGCCAATGAACAGCAAATCCTCACCGCGATGCTGACGGGTCCACAGAACATGCCGAAGTTCTCCAACCG	C
+	2458232	1.07709	0.0742635	73	GGGTCCACAGAACATGCCGAAGTTCTCCAACCGCCAGCTCTCCTTCGAAGCGAAAAAGGACATCATTGCCTACGTGAAGGTCGCCACCGAGGCGCGGCAGC	C
+	2458242	0.922766	-0.08038	123.5	AACATGCCGAAGTTCTCCAACCGCCAGCTCTCCTTCGAAGCGAAAAAGGACATCATTGCCTACGTGAAGGTCGCCACCGAGGCGCGGCAGCCCGGTGGTTA	C
+	2458250	0.903533	-0.101443	60	GAAGTTCTCCAACCGCCAGCTCTCCTTCGAAGCGAAAAAGGACATCATTGCCTACGTGAAGGTCGCCACCGAGGCGCGGCAGCCCGGTGGTTACCTACTCG	C
+	2458312	1.0891	0.085354	74	TCGCCACCGAGGCGCGGCAGCCCGGTGGTTACCTACTCGGCGGATTCGGACCCGCACCCGAAGGCATGGCCATGTGGATCATCGGAATGGTCGCCGCGATC	C
+	2458372	1.00175	0.00174673	23.5	AAGGCATGGCCATGTGGATCATCGGAATGGTCGCCGCGATCGGGCTGGCACTGTGGATTGGGGCGCGATCATGAGCCGCGCCGACGACGATGCAGTGGGGG	C
+	2458373	0.831944	-0.18399	27.5	AGGCATGGCCATGTGGATCATCGGAATGGTCGCCGCGATCGGGCTGGCACTGTGGATTGGGGCGCGATCATGAGCCGCGCCGACGACGATGCAGTGGGGGT	T
+	2458378	1.00315	0.00314934	77.5	TGGCCATGTGGATCATCGGAATGGTCGCCGCGATCGGGCTGGCACTGTGGATTGGGGCGCGATCATGAGCCGCGCCGACGACGATGCAGTGGGGGTACCAC	A
+	2458409	1.06056	0.0587998	95.5	GATCGGGCTGGCACTGTGGATTGGGGCGCGATCATGAGCCGCGCCGACGACGATGCAGTGGGGGTACCACCCACTTGCGGGGGACGAAGCGATGAGGAGGA	C
+	2458448	1.24767	0.221281	57.5	CGCGCCGACGACGATGCAGTGGGGGTACCACCCACTTGCGGGGGACGAAGCGATGAGGAGGAGCGGCGCATAGTGCCCGGACCTAACCCGCAAGACGGGGC	C
+	2458479	1.02338	0.0231095	51	CCACTTGCGGGGGACGAAGCGATGAGGAGGAGCGGCGCATAGTGCCCGGACCTAACCCGCAAGACGGGGCCAAAGACGGGGCTAAGGCAACCGCCGTCCCC	C
+	2458713	1.0248	0.0244943	34.5	GCGCCGAGCGTTCAGTGGCGGTGTGGCTTTTGCTAGGTGGCGTGTTCGGACTGGCGCTGTTGCTGATCTTCCTGTTCTGGCCGTGGGAGTTCAAGGCGGCG	C
+	2458730	0.977891	-0.0223569	124.5	GCGGTGTGGCTTTTGCTAGGTGGCGTGTTCGGACTGGCGCTGTTGCTGATCTTCCTGTTCTGGCCGTGGGAGTTCAAGGCGGCGGATGGCGAAAGCGACTT	C
+	2458816	0.820421	-0.197937	89	TGGCGAAAGCGACTTCATCTACTCGCTGACTACCCCGCTCTACGGCCTGACTTTCGGATTGTCCATCCTGTCGATCGCCATCGGCGCCGTGTTGTATCAGA	C
+	2458823	1.26687	0.236547	44.5	AGCGACTTCATCTACTCGCTGACTACCCCGCTCTACGGCCTGACTTTCGGATTGTCCATCCTGTCGATCGCCATCGGCGCCGTGTTGTATCAGAAAAGGTT	A
+	2458825	1.14412	0.134636	94	CGACTTCATCTACTCGCTGACTACCCCGCTCTACGGCCTGACTTTCGGATTGTCCATCCTGTCGATCGCCATCGGCGCCGTGTTGTATCAGAAAAGGTTTA	T
+	2458837	0.791444	-0.233896	22	CTCGCTGACTACCCCGCTCTACGGCCTGACTTTCGGATTGTCCATCCTGTCGATCGCCATCGGCGCCGTGTTGTATCAGAAAAGGTTTATTCCCGAAGAGA	C
+	2458872	0.949181	-0.0521555	131	GATTGTCCATCCTGTCGATCGCCATCGGCGCCGTGTTGTATCAGAAAAGGTTTATTCCCGAAGAGATTTCAATCCAGGAACGTCACGATGGCGCTTCGCGG	T
+	2458888	1.06341	0.0614844	139.5	GATCGCCATCGGCGCCGTGTTGTATCAGAAAAGGTTTATTCCCGAAGAGATTTCAATCCAGGAACGTCACGATGGCGCTTCGCGGGAGATCGACCGCAAGA	T
+	2458995	1.05769	0.0560895	24	TGGCGAACCTGACCGACGCGTTCGAGGGCTCGACGATCCGACGGCGCAAGCTGATCGGGCTGTCCTTCGGCGTGGGCATGGGTGCGTTCGGGCTAGGCACC	C
+	2459078	0.953855	-0.0472432	63	GCGTTCGGGCTAGGCACCTTGGTCGCGTTTGCTGGTGGCCTCATCAAGAACCCCTGGAAGCCGGTTGTCCCCACCGCCGAGGGCAAAAAGGCGGTGCTCTG	C
+	2459093	0.977049	-0.0232183	53	ACCTTGGTCGCGTTTGCTGGTGGCCTCATCAAGAACCCCTGGAAGCCGGTTGTCCCCACCGCCGAGGGCAAAAAGGCGGTGCTCTGGACGTCGGGTTGGAC	T
+	2459143	0.658809	-0.417322	23.5	TGTCCCCACCGCCGAGGGCAAAAAGGCGGTGCTCTGGACGTCGGGTTGGACCCCCCGCTACCAGGGCGAGACGATCTATCTGGCGCGCGCCACCGGCACGG	C
+	2459164	0.896744	-0.108985	83	AAAGGCGGTGCTCTGGACGTCGGGTTGGACCCCCCGCTACCAGGGCGAGACGATCTATCTGGCGCGCGCCACCGGCACGGAGGACGGACCACCGTTCATCA	C
+	2459168	0.771771	-0.259068	53.5	GCGGTGCTCTGGACGTCGGGTTGGACCCCCCGCTACCAGGGCGAGACGATCTATCTGGCGCGCGCCACCGGCACGGAGGACGGACCACCGTTCATCAAAAT	C
+	2459220	0.925	-0.0779615	23	ATCTGGCGCGCGCCACCGGCACGGAGGACGGACCACCGTTCATCAAAATGCGCCCGGAGGATATGGACGCCGGTGGAATGGAGACCGTTTTTCCCTGGCGG	C
+	2459255	0.852899	-0.159115	23	CCGTTCATCAAAATGCGCCCGGAGGATATGGACGCCGGTGGAATGGAGACCGTTTTTCCCTGGCGGGAGTCCGACGGCGACGGCACCACCGTCGAATCACA	C
+	2459313	1.04004	0.0392615	361.5	CCTGGCGGGAGTCCGACGGCGACGGCACCACCGTCGAATCACACCATAAGCTGCAGGAAATCGCGATGGGTATCCGTAACCCGGTGATGCTCATCCGGATC	C
+	2459375	1.09224	0.0882319	38	GCGATGGGTATCCGTAACCCGGTGATGCTCATCCGGATCAAACCCAGTGACCTGGGCCGCGTGGTCAAGCGCAAGGGCCAGGAGAGTTTCAACTTCGGCGA	C
+	2459511	0.912309	-0.0917761	27	GTTGCCCGTCATCGCTGTACGAGCAGCAGAGCTACCGAATCCTGTGCCCTTGTCACCAGTCGCAGTTCGACGCATTGCATTTCGCTAAGCCGATCTTCGGT	T
+	2459514	1.17636	0.162428	27.5	GCCCGTCATCGCTGTACGAGCAGCAGAGCTACCGAATCCTGTGCCCTTGTCACCAGTCGCAGTTCGACGCATTGCATTTCGCTAAGCCGATCTTCGGTCCA	C
+	2459550	1.10119	0.0963918	22.5	TCCTGTGCCCTTGTCACCAGTCGCAGTTCGACGCATTGCATTTCGCTAAGCCGATCTTCGGTCCAGCGGCCCGCGCCTTGGCGCAACTGCCGATCACGATC	C
+	2459555	0.960838	-0.0399499	134.5	TGCCCTTGTCACCAGTCGCAGTTCGACGCATTGCATTTCGCTAAGCCGATCTTCGGTCCAGCGGCCCGCGCCTTGGCGCAACTGCCGATCACGATCGACAC	C
+	2459600	0.89382	-0.11225	84	CCGATCTTCGGTCCAGCGGCCCGCGCCTTGGCGCAACTGCCGATCACGATCGACACGGACGGGTATCTGGTCGCCAACGGTGACTTTGTCGAGCCCGTCGG	C
+	2459677	0.962316	-0.0384122	31.5	CGGTGACTTTGTCGAGCCCGTCGGACCAGCATTCTGGGAGCGAACAACAACATGAGTCCGAAACTGAGTCCGCCGAACATTGGTGAGGTCCTGGCCCGCCA	C
+	2459684	1.01259	0.0125073	21.5	TTTGTCGAGCCCGTCGGACCAGCATTCTGGGAGCGAACAACAACATGAGTCCGAAACTGAGTCCGCCGAACATTGGTGAGGTCCTGGCCCGCCAAGCCGAA	C
+	2459704	1.17175	0.158497	44.5	AGCATTCTGGGAGCGAACAACAACATGAGTCCGAAACTGAGTCCGCCGAACATTGGTGAGGTCCTGGCCCGCCAAGCCGAAGACATCGACACCCGGTATCA	C
+	2459737	0.968116	-0.0324034	36	AAACTGAGTCCGCCGAACATTGGTGAGGTCCTGGCCCGCCAAGCCGAAGACATCGACACCCGGTATCACCCCTCGGCGGCGCTGCGTCGTCAGCTCAACAA	C
+	2459790	0.9	-0.105361	22	CGACACCCGGTATCACCCCTCGGCGGCGCTGCGTCGTCAGCTCAACAAGGTCTTCCCGACCCACTGGTCGTTCTTGCTCGGCGAGATCGCTCTGTACAGCT	T
+	2459791	0.95546	-0.0455619	115.5	GACACCCGGTATCACCCCTCGGCGGCGCTGCGTCGTCAGCTCAACAAGGTCTTCCCGACCCACTGGTCGTTCTTGCTCGGCGAGATCGCTCTGTACAGCTT	C
+	2459839	0.923953	-0.0790937	58	GTCTTCCCGACCCACTGGTCGTTCTTGCTCGGCGAGATCGCTCTGTACAGCTTCGTGGTCCTGCTGATCACCGGCGTGTATTTGACGCTGTTTTTCGATCC	C
+	2459946	0.814762	-0.204859	29	GGTCGACGTCACCTACAACGGTGTCTATCAACCGCTGCGGGGCGTCGAGATGTCGCGTGCCTACCAGTCCGCGCTGGACATTTCCTTCGAGGTGCGCGGTG	T
+	2459974	1.04381	0.042877	24	CAACCGCTGCGGGGCGTCGAGATGTCGCGTGCCTACCAGTCCGCGCTGGACATTTCCTTCGAGGTGCGCGGTGGCCTGTTCGTGCGCCAGATCCATCACTG	C
+	2459980	1.15745	0.146221	33	CTGCGGGGCGTCGAGATGTCGCGTGCCTACCAGTCCGCGCTGGACATTTCCTTCGAGGTGCGCGGTGGCCTGTTCGTGCGCCAGATCCATCACTGGGCCGC	C
+	2460108	1.19271	0.176227	44	GCACCTGGCACGCATCTTTTTCACCGGAGCGTTCCGGCGGCCCCGCGAGACCAACTGGGTGATCGGTTCGCTGTTGTTGATCCTGGCGATGTTCGAGGGCT	C
+	2460166	0.981818	-0.0183491	21	GTGATCGGTTCGCTGTTGTTGATCCTGGCGATGTTCGAGGGCTATTTCGGCTACTCACTGCCTGACGACCTGCTGTCGGGACTCGGTCTGCGCGCGGCACT	C
+	2460252	1.22964	0.206719	58	TCTGCGCGCGGCACTCTCGTCGATCACGCTGGGTATGCCGGTAATCGGGACCTGGCTGCACTGGGCGCTGTTTGGCGGTGACTTCCCCGGCACCATCTTGA	C
+	2460283	1.01312	0.0130369	62	GGTATGCCGGTAATCGGGACCTGGCTGCACTGGGCGCTGTTTGGCGGTGACTTCCCCGGCACCATCTTGATCCCCAGGCTCTACGCCCTGCACATTTTACT	C
+	2460298	1.16594	0.153524	43	GGGACCTGGCTGCACTGGGCGCTGTTTGGCGGTGACTTCCCCGGCACCATCTTGATCCCCAGGCTCTACGCCCTGCACATTTTACTGTTGCCGGGGATCAT	C
+	2460311	0.979167	-0.0210534	26.5	ACTGGGCGCTGTTTGGCGGTGACTTCCCCGGCACCATCTTGATCCCCAGGCTCTACGCCCTGCACATTTTACTGTTGCCGGGGATCATCTTGGCGCTGATC	C
+	2460328	0.970356	-0.0300925	22	GGTGACTTCCCCGGCACCATCTTGATCCCCAGGCTCTACGCCCTGCACATTTTACTGTTGCCGGGGATCATCTTGGCGCTGATCGGGCTGCATCTGGCGTT	T
+	2460349	0.985294	-0.0148151	27.5	TTGATCCCCAGGCTCTACGCCCTGCACATTTTACTGTTGCCGGGGATCATCTTGGCGCTGATCGGGCTGCATCTGGCGTTGGTGTGGTTCCAGAAGCACAC	C
+	2460375	1.27705	0.244551	41	CATTTTACTGTTGCCGGGGATCATCTTGGCGCTGATCGGGCTGCATCTGGCGTTGGTGTGGTTCCAGAAGCACACCCAGTTCCCCGGCCCGGGCCGCACCG	C
+	2460465	0.950397	-0.0508757	37.5	GGGCCGCACCGAGCACAACGTCGTCGGCGTGCGGGTGATGCCGGTGTTCGCGTTCAAGTCCGGCGCATTTTTCGCGGCTATCGTCGGTGTTCTGGGCCTGA	C
+	2460598	1.05083	0.0495835	84.5	AATCTGGGGCCCTACAAGCCATCACAGGTGTCGGCGGGCTCGCAGCCAGACTTCTACATGATGTGGACCGAGGGTCTGGCCCGGATCTGGCCGCCGTGGGA	C
+	2460909	1.27514	0.243058	28	CGCGGCGATGAACGACATCATCGCGTTGAAGTTCCATATTTCGCTGAATGCAACCACGTGGATTGGCCGCATCGGCATGGTGATTCTGCCGCCGTTCGTCT	C
+	2460955	0.873016	-0.135802	27	AATGCAACCACGTGGATTGGCCGCATCGGCATGGTGATTCTGCCGCCGTTCGTCTACTTCATCACATATCGGTGGTGTATCGGATTGCAGCGCAGCGATCG	C
+	2460958	0.628571	-0.464306	24	GCAACCACGTGGATTGGCCGCATCGGCATGGTGATTCTGCCGCCGTTCGTCTACTTCATCACATATCGGTGGTGTATCGGATTGCAGCGCAGCGATCGGTC	C
+	2460961	0.864208	-0.145941	51	ACCACGTGGATTGGCCGCATCGGCATGGTGATTCTGCCGCCGTTCGTCTACTTCATCACATATCGGTGGTGTATCGGATTGCAGCGCAGCGATCGGTCGGT	C
+	2461073	1.0487	0.0475468	68.5	GCGTCGAGACCGGCATCATCAAGCGGCTGCCCCATGGCGCCTACATCGAGCTGCATCAGCCCCTCGGCCCGGTCGACGAGCATGGCCACCCGATACCGCTT	C
+	2461090	0.938948	-0.0629948	67.5	ATCAAGCGGCTGCCCCATGGCGCCTACATCGAGCTGCATCAGCCCCTCGGCCCGGTCGACGAGCATGGCCACCCGATACCGCTTCAGTATCAGGGAGCGCC	C
+	2461108	1.19778	0.180468	24.5	GGCGCCTACATCGAGCTGCATCAGCCCCTCGGCCCGGTCGACGAGCATGGCCACCCGATACCGCTTCAGTATCAGGGAGCGCCGCTGCCCAAGCGAATGAA	C
+	2461195	1.08641	0.0828746	27	CCCAAGCGAATGAACAAGCTGGGCTCGGCCGGATCGCCGGGTAGTGGCAGTTTTCTGTTCGCCGACTCCGCGGCAGAGGATGCGGCGCTGCGCGAGGCAGG	T
+	2461196	0.875328	-0.133156	83.5	CCAAGCGAATGAACAAGCTGGGCTCGGCCGGATCGCCGGGTAGTGGCAGTTTTCTGTTCGCCGACTCCGCGGCAGAGGATGCGGCGCTGCGCGAGGCAGGG	T
+	2461200	1.27	0.239017	29	GCGAATGAACAAGCTGGGCTCGGCCGGATCGCCGGGTAGTGGCAGTTTTCTGTTCGCCGACTCCGCGGCAGAGGATGCGGCGCTGCGCGAGGCAGGGCACG	T
+	2461262	0.733974	-0.309281	21.5	CCGCGGCAGAGGATGCGGCGCTGCGCGAGGCAGGGCACGCCGCCGAACAACGTGCCCTTGCCGCACTGCGCGAACACCAGGACAGCATCATGGGTTCGCCA	C
+	2461294	0.96187	-0.0388762	72	GGGCACGCCGCCGAACAACGTGCCCTTGCCGCACTGCGCGAACACCAGGACAGCATCATGGGTTCGCCAGACGGCGAGCACTAGCCCGGCGACGACCCGGG	C
-	2462225	1.33333	0.287682	21	AATCCGACGTTGGCTCGGTGGAGGCCTCCAGCCTTTTCCGGGTCAGCAAACTCAACTGCTCGATCACCACGAGCGACGGAACGGTGCTCTCATCGAACTCC	C
-	2462280	1.08664	0.0830868	62.5	CGGACACAGCACAATGTGTACATCCCGTGGTCCATGACGGTCACCCCGATCTCGCAATCCGACGTTGGCTCGGTGGAGGCCTCCAGCCTTTTCCGGGTCAG	C
-	2463069	1.2381	0.213574	21	CCGAGCGCGCGGGCAAGGATGCAGGCGGAAAGCCACGCGTGTTGGTGAGGCAGTTGGACAGGGTAGGCAAACATGAGCGGGCCGAATCCCCCGGGACGGGA	C
-	2463134	0.961481	-0.03928	62	GGTTGCCCAGACTTCTCGGTCCTGCCCGGTTGGGTAGGGTTTCCGTGGCACCAATGAAGAATGCGCCGAGCGCGCGGGCAAGGATGCAGGCGGAAAGCCAC	C
-	2463173	0.917532	-0.0860681	213	GGGAAGGTCACAATCAGGGCATCAGTTGACCAGTAGCACGGTTGCCCAGACTTCTCGGTCCTGCCCGGTTGGGTAGGGTTTCCGTGGCACCAATGAAGAAT	C
-	2463254	0.897703	-0.107916	78	GGTGTGGCATTCATCCTCGCCTCGGCGGCCGGATTGGTCTTCGAATATTACGTCGGTCCTGAGAAGCACTGATCCGGCGCCGGGAAGGTCACAATCAGGGC	C
-	2463258	1.04022	0.0394297	90	CGCCGGTGTGGCATTCATCCTCGCCTCGGCGGCCGGATTGGTCTTCGAATATTACGTCGGTCCTGAGAAGCACTGATCCGGCGCCGGGAAGGTCACAATCA	A
-	2463266	0.970098	-0.0303584	123	CTGATCGCCGCCGGTGTGGCATTCATCCTCGCCTCGGCGGCCGGATTGGTCTTCGAATATTACGTCGGTCCTGAGAAGCACTGATCCGGCGCCGGGAAGGT	C
-	2463325	0.814815	-0.204794	22	TCATGGTCGCGTTGTCCGGCTCGGTGGCAGCGGTCGGCATCGCGTTGTGGCTCCCGTGGCTGATCGCCGCCGGTGTGGCATTCATCCTCGCCTCGGCGGCC	C
-	2463446	0.75188	-0.285179	30	GCCACCTTCTTCCGGTTTGTGGCCCGCCGGTTAGATTCCCGGCCCGAGGACTACGAAGGCGCTGAAATCAGCGACGGCGCAGGAGAACTTGGATTCTTCAG	C
-	2463488	0.650646	-0.42979	24	ACCACTGCGCTGGCGCTTACCGGCGGCATGGCGTTGATCGTCGCCACCTTCTTCCGGTTTGTGGCCCGCCGGTTAGATTCCCGGCCCGAGGACTACGAAGG	C
-	2463523	0.708279	-0.344917	39.5	CGATGTTCGCCACCGGTGGTGTCGAGTGGGCTGGCACCACTGCGCTGGCGCTTACCGGCGGCATGGCGTTGATCGTCGCCACCTTCTTCCGGTTTGTGGCC	C
-	2463570	1.03535	0.0347429	29	CGCCGCGTTCTTCGTGGTGACGGCGGTGCTGTACGGCGTGTTGACCTCGATGTTCGCCACCGGTGGTGTCGAGTGGGCTGGCACCACTGCGCTGGCGCTTA	T
-	2463576	0.854396	-0.157361	23	GTTTGTCGCCGCGTTCTTCGTGGTGACGGCGGTGCTGTACGGCGTGTTGACCTCGATGTTCGCCACCGGTGGTGTCGAGTGGGCTGGCACCACTGCGCTGG	C
-	2463735	1.16841	0.155643	61	CAGCAACGCATCGACGGGAAGACAAACGCCGAGGCCCTGCGGGCGATCAACCAGCCGCCCCTTGCGGTGACCACCCACCCGTTTGATACTCGCCGCGGTGA	C
-	2463738	1.31272	0.272101	77	CTGCAGCAACGCATCGACGGGAAGACAAACGCCGAGGCCCTGCGGGCGATCAACCAGCCGCCCCTTGCGGTGACCACCCACCCGTTTGATACTCGCCGCGG	C
-	2463793	0.964879	-0.035753	131.5	CTCGATGATGAACTTCGAGGTCCGCGTCGTGACCCCCAACGATTTCAAGGCCTACCTGCAGCAACGCATCGACGGGAAGACAAACGCCGAGGCCCTGCGGG	C
-	2463801	0.798621	-0.224869	52	ACGTATCACTCGATGATGAACTTCGAGGTCCGCGTCGTGACCCCCAACGATTTCAAGGCCTACCTGCAGCAACGCATCGACGGGAAGACAAACGCCGAGGC	T
-	2463831	0.756813	-0.278639	44	TTCGTGGGCCACTGCGCCGAGATGTGTGGCACGTATCACTCGATGATGAACTTCGAGGTCCGCGTCGTGACCCCCAACGATTTCAAGGCCTACCTGCAGCA	C
-	2463879	1.04775	0.0466406	35	AACTCGGTCAACGTCTTCCAGATCGAAGAAATCACCAAGACCGGAGCATTCGTGGGCCACTGCGCCGAGATGTGTGGCACGTATCACTCGATGATGAACTT	C
-	2463915	0.829744	-0.186639	52.5	TTCAAGCGTGACGTGATGCCTAACCCGGTGGCAAACAACTCGGTCAACGTCTTCCAGATCGAAGAAATCACCAAGACCGGAGCATTCGTGGGCCACTGCGC	C
-	2463947	0.888235	-0.118519	29	TGATACACGCATTCTGGGTGCCGGAGTTCTTGTTCAAGCGTGACGTGATGCCTAACCCGGTGGCAAACAACTCGGTCAACGTCTTCCAGATCGAAGAAATC	C
-	2463954	0.889207	-0.117425	56.5	GCCGATGTGATACACGCATTCTGGGTGCCGGAGTTCTTGTTCAAGCGTGACGTGATGCCTAACCCGGTGGCAAACAACTCGGTCAACGTCTTCCAGATCGA	C
-	2463959	0.990551	-0.0094941	214.5	CCTCAGCCGATGTGATACACGCATTCTGGGTGCCGGAGTTCTTGTTCAAGCGTGACGTGATGCCTAACCCGGTGGCAAACAACTCGGTCAACGTCTTCCAG	C
-	2464028	1.09643	0.0920581	34.5	CGTTGGGCACCAGCACCGAAATTCCGGTGCTGGTGCTGCCGTCCGGCAAGCGTATCGAATTCCAAATGGCCTCAGCCGATGTGATACACGCATTCTGGGTG	C
-	2464095	1.12363	0.116566	126	CTGGTCGGGCCGGTGCGCGGGCTCAACACCGAGGACCGGACCTACCTGAATTTCGACAAGGTCGAGACGTTGGGCACCAGCACCGAAATTCCGGTGCTGGT	T
-	2464096	0.895455	-0.110424	31	GCTGGTCGGGCCGGTGCGCGGGCTCAACACCGAGGACCGGACCTACCTGAATTTCGACAAGGTCGAGACGTTGGGCACCAGCACCGAAATTCCGGTGCTGG	A
-	2464105	1.24038	0.215422	20	CGGCGAAGAGCTGGTCGGGCCGGTGCGCGGGCTCAACACCGAGGACCGGACCTACCTGAATTTCGACAAGGTCGAGACGTTGGGCACCAGCACCGAAATTC	C
-	2464182	1.02887	0.0284568	74	GGCACACTGACCTATGATGGTGCCGATCCGGAGCGCAAGCGCGCCATGGTTTCCAAGCCAGAGGGCAAGGACAAGTACGGCGAAGAGCTGGTCGGGCCGGT	T
-	2464183	1.25	0.223144	34.5	CGGCACACTGACCTATGATGGTGCCGATCCGGAGCGCAAGCGCGCCATGGTTTCCAAGCCAGAGGGCAAGGACAAGTACGGCGAAGAGCTGGTCGGGCCGG	T
-	2464199	0.905714	-0.0990314	44.5	GGGTGAACTTCAAAGACGGCACACTGACCTATGATGGTGCCGATCCGGAGCGCAAGCGCGCCATGGTTTCCAAGCCAGAGGGCAAGGACAAGTACGGCGAA	C
-	2464222	0.997475	-0.00252845	56.5	GAATTGGAAGTTTGGCTATCAAAGGGTGAACTTCAAAGACGGCACACTGACCTATGATGGTGCCGATCCGGAGCGCAAGCGCGCCATGGTTTCCAAGCCAG	C
-	2464233	0.80394	-0.218231	80.5	TCTTTCCAGTGGAATTGGAAGTTTGGCTATCAAAGGGTGAACTTCAAAGACGGCACACTGACCTATGATGGTGCCGATCCGGAGCGCAAGCGCGCCATGGT	C
-	2464241	0.782632	-0.245093	23.5	ATATCACGTCTTTCCAGTGGAATTGGAAGTTTGGCTATCAAAGGGTGAACTTCAAAGACGGCACACTGACCTATGATGGTGCCGATCCGGAGCGCAAGCGC	T
-	2464242	0.880368	-0.127416	636.5	GATATCACGTCTTTCCAGTGGAATTGGAAGTTTGGCTATCAAAGGGTGAACTTCAAAGACGGCACACTGACCTATGATGGTGCCGATCCGGAGCGCAAGCG	C
-	2464270	1.10417	0.0990909	26.5	GATAGCCAAGGATCCCGAGGTCGTGATTGATATCACGTCTTTCCAGTGGAATTGGAAGTTTGGCTATCAAAGGGTGAACTTCAAAGACGGCACACTGACCT	A
-	2464307	1.0818	0.0786238	31.5	TTTATTTCACCGTCGTGGTGCAGGAGAAGATGCTGCAGATAGCCAAGGATCCCGAGGTCGTGATTGATATCACGTCTTTCCAGTGGAATTGGAAGTTTGGC	C
-	2464325	0.978358	-0.0218797	128.5	TCATCATCTCGGTGCTGTTTTATTTCACCGTCGTGGTGCAGGAGAAGATGCTGCAGATAGCCAAGGATCCCGAGGTCGTGATTGATATCACGTCTTTCCAG	C
-	2464377	0.955357	-0.04567	25	CAGTTCGGCTACAACATGCCGCTAGAGCTGGTTCTCACCGTCATACCGTTCCTCATCATCTCGGTGCTGTTTTATTTCACCGTCGTGGTGCAGGAGAAGAT	C
-	2464381	0.956349	-0.0446322	25.5	CCGCCAGTTCGGCTACAACATGCCGCTAGAGCTGGTTCTCACCGTCATACCGTTCCTCATCATCTCGGTGCTGTTTTATTTCACCGTCGTGGTGCAGGAGA	C
-	2464382	1.22727	0.204794	54.5	CCCGCCAGTTCGGCTACAACATGCCGCTAGAGCTGGTTCTCACCGTCATACCGTTCCTCATCATCTCGGTGCTGTTTTATTTCACCGTCGTGGTGCAGGAG	C
-	2464389	0.809295	-0.211592	32	GAGTTGCCCCGCCAGTTCGGCTACAACATGCCGCTAGAGCTGGTTCTCACCGTCATACCGTTCCTCATCATCTCGGTGCTGTTTTATTTCACCGTCGTGGT	C
-	2464400	1.08354	0.0802336	54.5	ACACCGACACTGAGTTGCCCCGCCAGTTCGGCTACAACATGCCGCTAGAGCTGGTTCTCACCGTCATACCGTTCCTCATCATCTCGGTGCTGTTTTATTTC	C
-	2464436	0.943064	-0.0586209	20.5	TCATCTTCTGGTCCGCGGTATTTCACCGGAAGAAGAACACCGACACTGAGTTGCCCCGCCAGTTCGGCTACAACATGCCGCTAGAGCTGGTTCTCACCGTC	T
-	2464670	1.10061	0.0958664	198.5	GCTTGTCGCAGTGCAGGCCTCAGCGCGGCTCCGGAGGGCCTGCCCGTGGTCTTCGACAGCTGGCGCTCGCAGCAATGCTGGGGGCATTGGCCGTCACCGTC	C
-	2464719	0.947964	-0.053439	42.5	ATACAGGAGGCGCCAACAGTGACACCTCGCGGGCCAGGTCGTTTGCAACGCTTGTCGCAGTGCAGGCCTCAGCGCGGCTCCGGAGGGCCTGCCCGTGGTCT	C
-	2464834	1.16	0.14842	29.5	CGGCCCGCATCGTCGCCCGCGCGGGCGGCGTGGTCTACGCTGCGTAGTATTCGATGTCTGAGTTAGCCGATGGTTCTCGCCGCAGCCGGTGCTATCCCAGT	T
+	2466181	1.115	0.108854	24.5	GTGGTGTTGTCGGGCGAAGGCGCCGACGAACTGTTCGGCGGCTACACAATCTATCGAGAACCGCTGTCGTTGAGGCCGTTTGACTACCTGCCCAAGCCACT	C
+	2466874	0.653571	-0.425303	24.5	CACCGGTGCGGCAGCAGCGACCACAGCCGCCGGCTGTGGACCATGCTGATCTTTATGCTGTGGCACGCGATCTTCGTCGAGCACAGCGTGGTGCCCCAGAT	C
-	2466976	0.872913	-0.13592	70.5	GCCGAGCAGACGCGGAATCGCACCGTGTGGGCCCCGCCGATGCGATTCCGCGTCTGCTCGCGAAGGGGCGGTTACAACTGGACGGGGTACTGCGGCTCGCT	C
-	2467714	1.05814	0.0565122	48.5	CGACCACGTTCTGATCTCCGAGACCGCGCACACGGCGCGGTTTACCTGTACCACCGATGTCGACATGGCCCAGATCGCATCGTTCTACCCCGGGGCTATGT	C
-	2467749	0.626748	-0.467211	25	TATCGCGACTGGCTGAAAGCCCGCGGTGTCAACTGCGACCACGTTCTGATCTCCGAGACCGCGCACACGGCGCGGTTTACCTGTACCACCGATGTCGACAT	C
-	2468056	1.03917	0.0384191	25.5	TCTCAACGCGACGGGGCGGGCCGCGGCGCCGATAATGTTGAAAGACTAGGCAACCTTAGGAACGAAGGACGGAGATTTTGTGACGATCGCGGTAACCGGTT	C
-	2468070	0.714286	-0.336472	25	CAGCTGCCGTCAGCTCTCAACGCGACGGGGCGGGCCGCGGCGCCGATAATGTTGAAAGACTAGGCAACCTTAGGAACGAAGGACGGAGATTTTGTGACGAT	G
-	2469063	0.733041	-0.310554	30.5	CGGACGCTGGATGGTGACCAAACCGCGGAGTTCGGTGGTGTCAGGTTGATCGTGGACCGGATGAGCGCGCCGTATGTGGAAGGCGCGTCGATCGATTTCGT	C
-	2469123	1.03676	0.036105	36.5	CGGATCGCGGTTCAGCCGGGGGGGTGCGCTGGATTGCGCTATAACCTTTTCTTCGACGACCGGACGCTGGATGGTGACCAAACCGCGGAGTTCGGTGGTGT	C
-	2469128	1.38235	0.323787	21.5	CGCTGCGGATCGCGGTTCAGCCGGGGGGGTGCGCTGGATTGCGCTATAACCTTTTCTTCGACGACCGGACGCTGGATGGTGACCAAACCGCGGAGTTCGGT	C
-	2469291	1.22588	0.203661	25	GCTGAAACGCTAGTGGGCGGGGCCCACCCAACGATGAGACATCTAGGAGAAGTCATGACGGTGCAGAACGAGCCGAGCGCCAAGACCCACGGCGTGATCCT	A
-	2469302	1.04796	0.0468485	102.5	GGATTCCGCAGGCTGAAACGCTAGTGGGCGGGGCCCACCCAACGATGAGACATCTAGGAGAAGTCATGACGGTGCAGAACGAGCCGAGCGCCAAGACCCAC	C
-	2469340	0.773503	-0.256826	70	TTGAGGAAGTGGGATTTTCCCCAAGCAGACCCCAGACTGGATTCCGCAGGCTGAAACGCTAGTGGGCGGGGCCCACCCAACGATGAGACATCTAGGAGAAG	C
-	2469354	0.906897	-0.0977269	53.5	CCTTCAGGGTACCGTTGAGGAAGTGGGATTTTCCCCAAGCAGACCCCAGACTGGATTCCGCAGGCTGAAACGCTAGTGGGCGGGGCCCACCCAACGATGAG	C
-	2469361	1.04394	0.0430051	205.5	TAGCGGTCCTTCAGGGTACCGTTGAGGAAGTGGGATTTTCCCCAAGCAGACCCCAGACTGGATTCCGCAGGCTGAAACGCTAGTGGGCGGGGCCCACCCAA	C
+	2471839	0.961364	-0.0394025	20	GTGCGCCGCGGCAGCGGCAATATCGCCACCGAGGACGCGTTGACCAACGACGAGACCGCCGCCGCGATCACAGCCGGCCAGCAGATCGCCGACGAAGAGGT	C
+	2471844	1.18056	0.165985	45	CCGCGGCAGCGGCAATATCGCCACCGAGGACGCGTTGACCAACGACGAGACCGCCGCCGCGATCACAGCCGGCCAGCAGATCGCCGACGAAGAGGTTGATG	C
-	2475147	0.965625	-0.0349797	29.5	GGTCACCCCGGAGCTGTCCGGTTCCCTGCTGCCCGGGATCACACGGGATTCGTTGTTGCAGTTGGCTATTGATGCCGGATTCGCGGTCGAGGAACGCAGGA	C
-	2475150	1.19345	0.17685	27	GCTGGTCACCCCGGAGCTGTCCGGTTCCCTGCTGCCCGGGATCACACGGGATTCGTTGTTGCAGTTGGCTATTGATGCCGGATTCGCGGTCGAGGAACGCA	A
-	2476432	1.33741	0.290737	22.5	GGCGAGCCCGCCGGCCTCGGTGCTCGCGACACACTGCGCACTGAAATGGGCTATCCGCTGCACGGGCACGAGCTTTCGCTGGACATCTCGCCGCTGCAGGC	C
-	2476551	1.29762	0.260531	22.5	TGCCGGTGCGTGTCTGTCGCACCGGCTACACCGGTGAGCACGGTTACGAACTGCTGCCGCCATGGGAGTCGGCGGGTGTGGTGTTCGACGCACTGTTGGCG	C
-	2476722	1.01765	0.0174932	25.5	TGGTCGGCGCGCTACAAGCTGCCGCACCGGGCGGTCTGAGCATCACCAATCTGCATCGGTCCTACGCGGTGCTGGCCGTACAGGGGCCGTGTTCGACCGAC	C
-	2476754	0.877604	-0.13056	59.5	TCTGGTGCCCAACGCCGCCAATACCGCCGCGGTGGTCGGCGCGCTACAAGCTGCCGCACCGGGCGGTCTGAGCATCACCAATCTGCATCGGTCCTACGCGG	C
-	2476912	1.10819	0.102725	25.5	GTCCGTGGACCGGGTGCGGCGCAGTTCGTCAACTCCGCGCTCACCAACGACCTGGGTCGTATCGGGCCCGGCAAGGCGCAATACACCTTGTGCTGCACCGA	C
+	2478823	0.755402	-0.280505	31.5	GGCAGCTACCGATTCAGCGCCTTCCGCAGCGACAAGACCGCGCCCAAAGACGCCGGACTCCGCAAAATCACCGTGCTCTGCTGTGCAAAGGACGCCAAGAA	C
+	2478830	0.965591	-0.0350145	29.5	ACCGATTCAGCGCCTTCCGCAGCGACAAGACCGCGCCCAAAGACGCCGGACTCCGCAAAATCACCGTGCTCTGCTGTGCAAAGGACGCCAAGAAGCGCGCG	C
+	2478848	0.904713	-0.100137	53	GCAGCGACAAGACCGCGCCCAAAGACGCCGGACTCCGCAAAATCACCGTGCTCTGCTGTGCAAAGGACGCCAAGAAGCGCGCGTTGCACGGTGCGGCCGTC	C
+	2478925	1.12351	0.116459	42.5	CGCGCGTTGCACGGTGCGGCCGTCGCGACCGCGGTGGCCACCGCCCGGGACTTGGTCAACACTCCCCCAAGCCACCTGTTTCCCGCCGAGTTCGCTAAGCG	C
+	2478946	0.873391	-0.135372	69	GTCGCGACCGCGGTGGCCACCGCCCGGGACTTGGTCAACACTCCCCCAAGCCACCTGTTTCCCGCCGAGTTCGCTAAGCGCGCAAAGACTTTGAGCGAATC	C
+	2478984	1.16897	0.156125	59.5	CACTCCCCCAAGCCACCTGTTTCCCGCCGAGTTCGCTAAGCGCGCAAAGACTTTGAGCGAATCTGTCGGCCTCGACGTGGAAGTTATCGACGAAAAGGCGC	C
+	2479009	0.763235	-0.270189	20	GCCGAGTTCGCTAAGCGCGCAAAGACTTTGAGCGAATCTGTCGGCCTCGACGTGGAAGTTATCGACGAAAAGGCGCTGAAGAAGGCCGGCTATGGCGGGGT	C
+	2479149	0.872845	-0.135997	27	GGTGCGGTTGATTCATCGGGGATCGCGGCTGGCCAAGAACCCCCAAAAGGCCAAGAAGGTGGCCTTGGTTGGCAAGGGGATCACCTTCGATACCGGCGGCA	C
+	2479309	0.979167	-0.0210534	23.5	GCGGTGATCGCCACTGTCACGCTGGCTGCCCGGCTGCGACTGCCGATTGACGTGATCGCCACGGTGCCGATGGCCGAGAACATGCCGTCGGCGACGGCGCA	C
+	2479380	0.942308	-0.0594234	25	GGCCGAGAACATGCCGTCGGCGACGGCGCAGCGCCCGGGCGACGTGCTGACCCAATACGGTGGGACCACCGTCGAGGTGCTCAACACCGACGCGGAGGGCC	C
+	2479648	0.828125	-0.188591	23	GTGGGCGAGAACGGCTGGCCGATGCCGCTGCCCGATGACCTCAAGGATGACTTGAAATCCACGGTGGCCGACCTGGCCAATGTGAGTGGCCAGCGTTTCGC	C
+	2479768	0.786205	-0.240538	43	GTTTTCCTGCGTGAGTTCGTCGCCGAATCGGTGGATTGGGCGCACATCGACGTGGCCGGCCCGGCCTACAACACCGGCAGCGCCTGGGGTTACACGCCCAA	C
-	2480092	1.01113	0.0110721	25	CGGAACCGACGAGGAGAAGATCGACGGCCGGCGGGGGCAGATCGACAAGATGTTTGCGCTGCGCAGCTACGGGCCGGACAAGGTAGCCGACGCGATCGTGT	T
-	2480196	0.999804	-0.000196252	71	GACTGTTTGCGGGCCGAACTCGATGCCGCCGGTGTCGGACTGACCACCATCTGCCCCGGTGTCATTGACACCAACATCGTCGCTACCACCGGTTTCCACGC	C
-	2480203	1.03124	0.0307578	48.5	GTTCTCCGACTGTTTGCGGGCCGAACTCGATGCCGCCGGTGTCGGACTGACCACCATCTGCCCCGGTGTCATTGACACCAACATCGTCGCTACCACCGGTT	C
-	2480487	0.908333	-0.0961439	20.5	GAGGCATTCGCCGAGCGGGTCAGCGCCGAACACGGGGTCCCCGACATTGTCGTCAACAACGCCGGCATCGGCCAGGCGGGTCGGTTCCTGGACACCCCGGC	C
-	2480649	1.21719	0.196549	24.5	GGAATCGGCCGCGAGACCGCGCTCGCCTTTGCTCGTGAGGGTGCAGAGATCGTTATCAGCGACATCGACGAGGCCACCGTCAAGGACACCGCCGCCGAGAT	C
-	2480666	1.01207	0.0119941	22	TTACCGGGGCGGGCAGCGGAATCGGCCGCGAGACCGCGCTCGCCTTTGCTCGTGAGGGTGCAGAGATCGTTATCAGCGACATCGACGAGGCCACCGTCAAG	C
-	2480814	1.05466	0.0532145	63.5	CACTTTTCGCCGATGTCGCACCCGCAGGTGATGGCGGCCGCCGTGCACGACTTCGCCGACCTGGCCGACGGCAAGCAGCCGAGCCGCGCGCTGTTACGCGC	C
-	2481043	1.31871	0.276657	24.5	GATTCATCACTCGGAGACGCTGGCCCGTGATGCCGCCCACTCGGTCAAGACTTACCCCGCAAACTACTTTCGGTCGTTTTCCAGCAGCCGCCGCGGCCGGG	C
+	2481933	1.17407	0.16048	34	GGTTCCGCACCCGGTGCGCGACCGTGTGATAGGCCAGAGGTGGACCTGCGCCGACCGACGATCGATCGAGGAGTCAACAGAAATGGCCTTCTCCGTCCAGA	C
+	2481941	1.16667	0.154151	27	ACCCGGTGCGCGACCGTGTGATAGGCCAGAGGTGGACCTGCGCCGACCGACGATCGATCGAGGAGTCAACAGAAATGGCCTTCTCCGTCCAGATGCCGGCA	C
+	2481969	0.956577	-0.0443937	27	GAGGTGGACCTGCGCCGACCGACGATCGATCGAGGAGTCAACAGAAATGGCCTTCTCCGTCCAGATGCCGGCACTCGGTGAGAGCGTCACCGAGGGGACGG	C
+	2482263	1.01535	0.0152342	22	CGAGGCCGCGGCCCCGGCACCCGAGAAAGTCCCTGCGGCCCAACCCGAGTCCAAGCCGGCACCCGAACCACCACCGGTCCAACCGACGTCCGGAGCGCCTG	C
+	2482280	0.96226	-0.038471	44.5	CACCCGAGAAAGTCCCTGCGGCCCAACCCGAGTCCAAGCCGGCACCCGAACCACCACCGGTCCAACCGACGTCCGGAGCGCCTGCTGGTGGCGATGCCAAG	C
+	2482738	0.89122	-0.115164	69.5	CCGTACGTGACGCCGCTGGTGCGAAAGCTGGCGTCGGAAAACAACATCGACCTCGCCGGGGTGACCGGCACCGGAGTGGGTGGTCGCATCCGCAAACAGGA	C
+	2482872	1.18519	0.169899	24.5	GAAAGCACCGGCGCCGGCCGCCCAGGCCGCCGCCGCGCCGGCCCCGAAAGCGCCGCCTGCCCCTGCGCCGGCGTTGGCACATCTACGGGGCACCACCCAGA	C
+	2482926	0.915692	-0.0880752	42.5	GCCTGCCCCTGCGCCGGCGTTGGCACATCTACGGGGCACCACCCAGAAGGCCAGCCGGATTCGTCAGATCACCGCCAACAAGACCCGCGAATCTTTGCAGG	C
+	2482937	0.95045	-0.0508192	24.5	CGCCGGCGTTGGCACATCTACGGGGCACCACCCAGAAGGCCAGCCGGATTCGTCAGATCACCGCCAACAAGACCCGCGAATCTTTGCAGGCAACGGCACAG	C
+	2482988	0.989967	-0.0100841	24.5	GTCAGATCACCGCCAACAAGACCCGCGAATCTTTGCAGGCAACGGCACAGCTGACACAAACCCATGAGGTCGACATGACCAAGATCGTGGGGCTACGGGCC	C
+	2482998	1.01993	0.0197364	95	CGCCAACAAGACCCGCGAATCTTTGCAGGCAACGGCACAGCTGACACAAACCCATGAGGTCGACATGACCAAGATCGTGGGGCTACGGGCCCGGGCCAAGG	C
+	2483016	0.966741	-0.0338251	36	ATCTTTGCAGGCAACGGCACAGCTGACACAAACCCATGAGGTCGACATGACCAAGATCGTGGGGCTACGGGCCCGGGCCAAGGCGGCGTTCGCCGAGCGTG	C
+	2483023	0.862601	-0.147803	73.5	CAGGCAACGGCACAGCTGACACAAACCCATGAGGTCGACATGACCAAGATCGTGGGGCTACGGGCCCGGGCCAAGGCGGCGTTCGCCGAGCGTGAGGGCGT	C
+	2483095	1.11993	0.113268	38	AAGGCGGCGTTCGCCGAGCGTGAGGGCGTGAACCTGACCTTCCTGCCGTTCTTCGCCAAGGCCGTGATCGATGCCCTCAAGATTCACCCGAACATCAACGC	C
+	2483107	0.966653	-0.0339158	48.5	GCCGAGCGTGAGGGCGTGAACCTGACCTTCCTGCCGTTCTTCGCCAAGGCCGTGATCGATGCCCTCAAGATTCACCCGAACATCAACGCTAGCTACAACGA	C
+	2483126	0.755814	-0.27996	23	ACCTGACCTTCCTGCCGTTCTTCGCCAAGGCCGTGATCGATGCCCTCAAGATTCACCCGAACATCAACGCTAGCTACAACGAGGACACCAAGGAGATCACC	A
+	2483137	0.798621	-0.224869	111.5	CTGCCGTTCTTCGCCAAGGCCGTGATCGATGCCCTCAAGATTCACCCGAACATCAACGCTAGCTACAACGAGGACACCAAGGAGATCACCTACTACGACGC	C
+	2483355	1.2094	0.190126	27	TGCCCGGTCGGGCAACCTGAAACCCGACGAGTTGTCCGGCGGCACCTTCACCATCACCAACATCGGTAGCCAGGGCGCGTTGTTCGACACCCCGATCCTGG	C
+	2483523	0.880051	-0.127776	30	CAGCGGCAACGAGTCGATCGGGGTGCGCTCGGTCTGCTACCTCCCGTTGACCTATGACCATCGGCTCATCGACGGCGCCGACGCCGGACGTTTCCTCACCA	C
+	2484311	0.741461	-0.299133	24	GCAGCCCAACCTGTCCGGCCCGGTGAACTTGACCGGGCCGGCCCCCGTTACCAACGCCGAATTCACCACCGCGTTTGGCCGCGCCGTCAACCGCCCTACCC	C
+	2485106	1.25569	0.227688	27.5	GGTTTGCGCTCAACTGCGATTGTGATTTGGCTGCCTTCACCGCCATCGTGCCATGCGGAATCAGTGACGCCGCAGTGACATCGCTGTCCGCCGAACTCGGC	C
+	2485269	0.888782	-0.117903	35	CGGCGTCCTACCGGTCGGTGACCGCGTGCCCTCACACGCCGTACCATCGCCGTTATGAGTGTCGCTGCCGAGGGCCGGCGCCTGTTACGCCTGGAGGTGCG	C
+	2485278	0.961769	-0.0389809	49	ACCGGTCGGTGACCGCGTGCCCTCACACGCCGTACCATCGCCGTTATGAGTGTCGCTGCCGAGGGCCGGCGCCTGTTACGCCTGGAGGTGCGCAACGCGCA	T
+	2485308	1.01795	0.0177895	28	CGTACCATCGCCGTTATGAGTGTCGCTGCCGAGGGCCGGCGCCTGTTACGCCTGGAGGTGCGCAACGCGCAGACCCCAATCGAGCGCAAACCGCCGTGGAT	C
+	2485342	0.916667	-0.0870114	47.5	GCCGGCGCCTGTTACGCCTGGAGGTGCGCAACGCGCAGACCCCAATCGAGCGCAAACCGCCGTGGATCAAGACACGAGCCCGCATCGGGCCGGAGTACACC	C
+	2485396	1.03774	0.0370413	54.5	AACCGCCGTGGATCAAGACACGAGCCCGCATCGGGCCGGAGTACACCGAGCTGAAGAACCTGGTCCGCCGCGAGGGGCTGCACACGGTCTGCGAGGAGGCC	C
+	2485461	0.895055	-0.11087	54	CGCCGCGAGGGGCTGCACACGGTCTGCGAGGAGGCCGGCTGCCCCAACATCTTCGAATGCTGGGAGGACCGAGAAGCCACCTTCCTGATCGGCGGTGACCA	C
+	2485746	0.83312	-0.182577	32.5	GCCATCAAGGAACTCAATCCGTCGACCGGCGTCGAACTGCTGATTCCCGACTTCAACGGCGAACCAACCCGGCTGGCCGAGGTCTTCGAGTCCGGCCCGGA	C
+	2485833	0.908333	-0.0961439	24.5	GAGTCCGGCCCGGAAGTCCTGGCACACAATGTCGAAACCGTGCCCCGTATCTTCAAGCGGATCCGGCCGGCGTTCACGTACCGGCGCAGCCTGGGTGTGCT	C
+	2486771	1.07231	0.069813	27.5	CAGGAGAAAAAGCGCACCGCGCGACTGGTCGGGGACGTGCCGATCTACGACATTATCGTCGGCAACGGCGATGGCGAGGTTCCGCTGGCCAAGTTGGAGCG	C
+	2486883	0.931742	-0.0706998	60.5	GCCTTCCGGCCAACATCACGGTCAAGCAGATGGACACGGTGGAGTCGCGACTGGCGGCGCTGGGTTCGCGTGCCGGTGCGGGCGTCATGCCCAAGGGACCG	C
+	2487536	1.05079	0.0495457	75.5	CAATAGGGCCGGGGAGACCCGGCGTCAGTGGTGGGCGGCACGGTCAGTAACGTCTGCGCAACACGGGGTTGACTGACGGGCAATATCGGCTCCATAGCGTC	C
+	2487544	1.11285	0.106922	32	CCGGGGAGACCCGGCGTCAGTGGTGGGCGGCACGGTCAGTAACGTCTGCGCAACACGGGGTTGACTGACGGGCAATATCGGCTCCATAGCGTCGGCCGCGG	C
+	2487609	1.15829	0.146943	31	TGACGGGCAATATCGGCTCCATAGCGTCGGCCGCGGATACAGTAAAGGAGCATTCTGTGACGGAAAAGACGCCCGACGACGTCTTCAAACTTGCCAAGGAC	C
+	2487648	0.677073	-0.389976	31	CAGTAAAGGAGCATTCTGTGACGGAAAAGACGCCCGACGACGTCTTCAAACTTGCCAAGGACGAGAAGGTCGAATATGTCGACGTCCGGTTCTGTGACCTG	C
+	2487890	1.12771	0.120188	40.5	GAGACGGCGCGCATCGACCCGTTCCGCGCGGCCAAGACGCTGAATATCAACTTCTTTGTGCACGACCCGTTCACCCTGGAGCCGTACTCCCGCGACCCGCG	C
+	2488193	0.907501	-0.0970603	279	GGCTACAAGGTCCGCCACAAGGGCGGGTATTTCCCAGTGGCCCCCAACGACCAATACGTCGACCTGCGCGACAAGATGCTGACCAACCTGATCAACTCCGG	C
+	2488199	1.17779	0.163642	31.5	AAGGTCCGCCACAAGGGCGGGTATTTCCCAGTGGCCCCCAACGACCAATACGTCGACCTGCGCGACAAGATGCTGACCAACCTGATCAACTCCGGCTTCAT	C
+	2488221	1.06662	0.0644947	133	ATTTCCCAGTGGCCCCCAACGACCAATACGTCGACCTGCGCGACAAGATGCTGACCAACCTGATCAACTCCGGCTTCATCCTGGAGAAGGGCCACCACGAG	C
+	2488225	0.824035	-0.193542	90	CCCAGTGGCCCCCAACGACCAATACGTCGACCTGCGCGACAAGATGCTGACCAACCTGATCAACTCCGGCTTCATCCTGGAGAAGGGCCACCACGAGGTGG	C
+	2488229	0.923137	-0.079978	106	GTGGCCCCCAACGACCAATACGTCGACCTGCGCGACAAGATGCTGACCAACCTGATCAACTCCGGCTTCATCCTGGAGAAGGGCCACCACGAGGTGGGCAG	C
+	2488234	0.906994	-0.0976194	23	CCCCAACGACCAATACGTCGACCTGCGCGACAAGATGCTGACCAACCTGATCAACTCCGGCTTCATCCTGGAGAAGGGCCACCACGAGGTGGGCAGCGGCG	T
+	2488235	1.00173	0.00172555	148	CCCAACGACCAATACGTCGACCTGCGCGACAAGATGCTGACCAACCTGATCAACTCCGGCTTCATCCTGGAGAAGGGCCACCACGAGGTGGGCAGCGGCGG	C
+	2488244	0.825391	-0.191898	172	CAATACGTCGACCTGCGCGACAAGATGCTGACCAACCTGATCAACTCCGGCTTCATCCTGGAGAAGGGCCACCACGAGGTGGGCAGCGGCGGACAGGCCGA	C
+	2488262	0.675482	-0.392328	121	GACAAGATGCTGACCAACCTGATCAACTCCGGCTTCATCCTGGAGAAGGGCCACCACGAGGTGGGCAGCGGCGGACAGGCCGAGATCAACTACCAGTTCAA	C
+	2488301	0.839555	-0.174884	82.5	CTGGAGAAGGGCCACCACGAGGTGGGCAGCGGCGGACAGGCCGAGATCAACTACCAGTTCAATTCGCTGCTGCACGCCGCCGACGACATGCAGTTGTACAA	C
+	2488310	1.00401	0.00400267	67.5	GGCCACCACGAGGTGGGCAGCGGCGGACAGGCCGAGATCAACTACCAGTTCAATTCGCTGCTGCACGCCGCCGACGACATGCAGTTGTACAAGTACATCAT	C
+	2488315	1.21429	0.194156	35	CCACGAGGTGGGCAGCGGCGGACAGGCCGAGATCAACTACCAGTTCAATTCGCTGCTGCACGCCGCCGACGACATGCAGTTGTACAAGTACATCATCAAGA	C
+	2488337	1.00214	0.00214056	90.5	CAGGCCGAGATCAACTACCAGTTCAATTCGCTGCTGCACGCCGCCGACGACATGCAGTTGTACAAGTACATCATCAAGAACACCGCCTGGCAGAACGGCAA	C
+	2488341	0.986486	-0.0136057	36.5	CCGAGATCAACTACCAGTTCAATTCGCTGCTGCACGCCGCCGACGACATGCAGTTGTACAAGTACATCATCAAGAACACCGCCTGGCAGAACGGCAAAACG	C
+	2488345	0.869549	-0.139781	31.5	GATCAACTACCAGTTCAATTCGCTGCTGCACGCCGCCGACGACATGCAGTTGTACAAGTACATCATCAAGAACACCGCCTGGCAGAACGGCAAAACGGTCA	T
+	2488355	0.798547	-0.224962	87.5	CAGTTCAATTCGCTGCTGCACGCCGCCGACGACATGCAGTTGTACAAGTACATCATCAAGAACACCGCCTGGCAGAACGGCAAAACGGTCACGTTCATGCC	C
+	2488367	0.913662	-0.0902943	20.5	CTGCTGCACGCCGCCGACGACATGCAGTTGTACAAGTACATCATCAAGAACACCGCCTGGCAGAACGGCAAAACGGTCACGTTCATGCCCAAGCCGCTGTT	C
+	2488567	0.961945	-0.038798	35	GGCCCGTCATTACATCGGCGGCCTGTTACACCACGCGCCGTCGCTGCTGGCCTTCACCAACCCGACGGTGAACTCCTACAAGCGGCTGGTTCCCGGTTACG	C
+	2488568	0.697727	-0.359927	35.5	GCCCGTCATTACATCGGCGGCCTGTTACACCACGCGCCGTCGCTGCTGGCCTTCACCAACCCGACGGTGAACTCCTACAAGCGGCTGGTTCCCGGTTACGA	C
+	2488599	1.31176	0.271369	59	ACGCGCCGTCGCTGCTGGCCTTCACCAACCCGACGGTGAACTCCTACAAGCGGCTGGTTCCCGGTTACGAGGCCCCGATCAACCTGGTCTATAGCCAGCGC	C
+	2488621	0.817016	-0.202096	77.5	CACCAACCCGACGGTGAACTCCTACAAGCGGCTGGTTCCCGGTTACGAGGCCCCGATCAACCTGGTCTATAGCCAGCGCAACCGGTCGGCATGCGTGCGCA	C
+	2488628	0.907895	-0.0966268	34.5	CCGACGGTGAACTCCTACAAGCGGCTGGTTCCCGGTTACGAGGCCCCGATCAACCTGGTCTATAGCCAGCGCAACCGGTCGGCATGCGTGCGCATCCCGAT	C
+	2488637	0.881538	-0.126087	22.5	AACTCCTACAAGCGGCTGGTTCCCGGTTACGAGGCCCCGATCAACCTGGTCTATAGCCAGCGCAACCGGTCGGCATGCGTGCGCATCCCGATCACCGGCAG	C
+	2488699	1.039	0.038255	37.5	CAACCGGTCGGCATGCGTGCGCATCCCGATCACCGGCAGCAACCCGAAGGCCAAGCGGCTGGAGTTCCGAAGCCCCGACTCGTCGGGCAACCCGTATCTGG	C
+	2488746	1.0369	0.0362322	74	AGGCCAAGCGGCTGGAGTTCCGAAGCCCCGACTCGTCGGGCAACCCGTATCTGGCGTTCTCGGCCATGCTGATGGCAGGCCTGGACGGTATCAAGAACAAG	C
+	2488750	1.00694	0.00691458	86	CAAGCGGCTGGAGTTCCGAAGCCCCGACTCGTCGGGCAACCCGTATCTGGCGTTCTCGGCCATGCTGATGGCAGGCCTGGACGGTATCAAGAACAAGATCG	C
+	2488793	0.870968	-0.13815	42.5	TATCTGGCGTTCTCGGCCATGCTGATGGCAGGCCTGGACGGTATCAAGAACAAGATCGAGCCGCAGGCGCCCGTCGACAAGGATCTCTACGAGCTGCCGCC	C
+	2488799	0.759964	-0.274485	62	GCGTTCTCGGCCATGCTGATGGCAGGCCTGGACGGTATCAAGAACAAGATCGAGCCGCAGGCGCCCGTCGACAAGGATCTCTACGAGCTGCCGCCGGAAGA	C
+	2488803	0.947619	-0.0538027	44	TCTCGGCCATGCTGATGGCAGGCCTGGACGGTATCAAGAACAAGATCGAGCCGCAGGCGCCCGTCGACAAGGATCTCTACGAGCTGCCGCCGGAAGAGGCC	C
+	2488870	1.16234	0.150438	55	CAAGGATCTCTACGAGCTGCCGCCGGAAGAGGCCGCGAGTATCCCGCAGACTCCGACCCAGCTGTCAGATGTGATCGACCGTCTCGAGGCCGACCACGAAT	C
+	2489045	1.24311	0.217615	88	GAGCCGGTCAACATCCGGCCGCATCCCTACGAATTCGCGCTGTACTACGACGTTTAAGGACTCTTCGCAGTCCGGGTGTAGAGGGAGCGGCGTGTCGTTGC	C
-	2491989	0.828182	-0.188523	43	GGTCGCCCATCCGCAGTCCTGGAAATTGCTGCGGGGCAAGGTCACACTGCCGTCCCATGACCAGCTGCAGCGGTCGTTCGTCGAGTGCGTCGAGGAATCGG	C
-	2492289	1.16389	0.151767	30	ACTCGCCACGCAGCGGCCGAAGTTGCCCAGCGTTGGCCGGCTCGGATTAGTTGACCCCCCTGCTGGTGAGCGTCTGGCTCAGCTGGGGTGGGATCGGCACG	T
-	2492394	1.29365	0.257468	20.5	CCACGTCACGCCATACGAGCTGCGCACCTACCTGTCGCTGTAGCCCAGATCTACCGGTTGATCCGACGCCGACGCGCTTTGCGCTACCGTCGTGGTCGTGA	C
-	2492489	0.961616	-0.0391399	49	ATGGAGGCCTCCGAACTCGTCGCGGAGGCCTTGGGGGAGCACGTTTTTGACTTTTTCTTGCGCAACAAGCGCACGGAGTGGGCGAACTACCGCAGCCACGT	C
-	2492898	1.03	0.0295588	33	GCAGCTGTCGGAAGTGGGTAAATCGTTCATCGCCGGGATCCTGGAGCACGCTTGCGAGATCAGCGCGGTCACAAATCAGTGGGTCAACTCTTACAAGCGGC	C
-	2492925	1.08155	0.0783925	34.5	CGCGTTCCACAGCGCTGATGATCCGCTGCAGCTGTCGGAAGTGGGTAAATCGTTCATCGCCGGGATCCTGGAGCACGCTTGCGAGATCAGCGCGGTCACAA	C
-	2492996	1.02214	0.0219013	40.5	CCCAAGCCATTCGGCCAGCACCCGGGCTCGGCGATGCACACCCACATGAGCCTGTTCGAGGGTGATGTCAACGCGTTCCACAGCGCTGATGATCCGCTGCA	C
-	2493006	0.773719	-0.256546	25	GTCGTTCATGCCCAAGCCATTCGGCCAGCACCCGGGCTCGGCGATGCACACCCACATGAGCCTGTTCGAGGGTGATGTCAACGCGTTCCACAGCGCTGATG	C
-	2493020	0.942763	-0.0589402	36.5	GAGGGCGCCCGGGCGTCGTTCATGCCCAAGCCATTCGGCCAGCACCCGGGCTCGGCGATGCACACCCACATGAGCCTGTTCGAGGGTGATGTCAACGCGTT	C
-	2493105	1.11364	0.107631	25	GATCGACCTGCGGTTTGCCGACGCTCTGTCGATGGCTGACAACGTGATGACCTTCCGCTACGTCATCAAAGAAGTCGCGCTGGAAGAGGGCGCCCGGGCGT	C
-	2493242	0.975568	-0.0247352	30.5	GTCGACAACGCCGGCTATTTCGACCAAGCGGTGCACGACTCCGCCTTGAACTTTCGCCGCCACGCGATCGATGCCCTGGAATTCATGGGCATCTCGGTGGA	C
-	2494800	0.896825	-0.108894	48.5	CAGGTCTACCGGCAGTTGGCCCAGGACTGTGTTGACCGGATGGGCTTCAGCTTCTTGGCCAATATCGGTACCGCGTCCGTCGCACGGGACATGGACATGGT	C
-	2495521	1.04167	0.040822	32.5	TTCGACGGAACCCAGCACACGGTGGTATTCCAGGGCGACAGCTGCATTGACGAGTACGTGACGGCGTATTTAATCGGCGGCACCACGCCGCCCAGCGGCGC	C
-	2495530	0.914861	-0.0889835	25.5	TTGCTGACCTTCGACGGAACCCAGCACACGGTGGTATTCCAGGGCGACAGCTGCATTGACGAGTACGTGACGGCGTATTTAATCGGCGGCACCACGCCGCC	C
-	2495977	0.831746	-0.184228	48.5	GCCATCGTGGGCACCATTATGGCGCTGTACTCACCGAATCTGTGGCAACACTTGACCGACGGGCTGTCGGAGCTGGTCGACAATCGCGGAGACACCCTGCT	C
+	2497724	1.02174	0.0215062	68	CAGGGTCCGACGAACCCGGGGACCCTAACGGGCCACGAGGATCGACCCGACCACCATTAGGGACAGTGATGTCTGAGCAGACTATCTATGGGGCCAATACC	C
+	2497737	1.1875	0.17185	24	ACCCGGGGACCCTAACGGGCCACGAGGATCGACCCGACCACCATTAGGGACAGTGATGTCTGAGCAGACTATCTATGGGGCCAATACCCCCGGAGGCTCCG	C
+	2497755	1.00843	0.00839464	149.5	GCCACGAGGATCGACCCGACCACCATTAGGGACAGTGATGTCTGAGCAGACTATCTATGGGGCCAATACCCCCGGAGGCTCCGGGCCGCGGACCAAGATCC	C
+	2497783	1.23818	0.213646	45.5	GGGACAGTGATGTCTGAGCAGACTATCTATGGGGCCAATACCCCCGGAGGCTCCGGGCCGCGGACCAAGATCCGCACCCACCACCTACAGAGATGGAAGGC	C
+	2498791	1.12963	0.121893	83.5	CATCCGCCACAGCCCAATTGATGTGGCACTCTATGCATGCCTATCCCCGACCAACCACCACCGCGGCGACGCATCATGACCGGAGGCGAAGATGCCAGTAG	C
+	2500156	0.830808	-0.185356	20.5	ATTACGCTACACCGCGGCGGCTACTGGGGCGGACAATGTGTCACAAGAAGCCAAGGTCATCCAGACGTTGCTAGGCGATCATCAAGACAGCGTGGTCAGCC	C
+	2500163	0.916667	-0.0870114	39	TACACCGCGGCGGCTACTGGGGCGGACAATGTGTCACAAGAAGCCAAGGTCATCCAGACGTTGCTAGGCGATCATCAAGACAGCGTGGTCAGCCGGGAACA	C
-	2500435	0.950294	-0.0509837	67	CCCGGTAACGGTGTGTCCAGATGGATGGTCGCCGCCGTGCCGCCGTTAGCTTGGCTGTGGCGGCGCGGAACAGAATCCGGCTTACAGGCCAACTCGTCCGC	T
-	2500656	0.944991	-0.0565795	92	CAATCCGAGGTGACTCGCGGGAAAGTGCCACAGAAAACAGACCGCCATCCTCGTGGTGGCAAGGGTGAAACGGTGCGGTAAGAGCGCACCAGCATTCCGGG	T
-	2500667	0.916317	-0.0873929	45.5	ATTGCTAACGGCAATCCGAGGTGACTCGCGGGAAAGTGCCACAGAAAACAGACCGCCATCCTCGTGGTGGCAAGGGTGAAACGGTGCGGTAAGAGCGCACC	G
-	2500668	1.14198	0.132759	140.5	GATTGCTAACGGCAATCCGAGGTGACTCGCGGGAAAGTGCCACAGAAAACAGACCGCCATCCTCGTGGTGGCAAGGGTGAAACGGTGCGGTAAGAGCGCAC	A
-	2500669	0.965142	-0.0354796	111.5	TGATTGCTAACGGCAATCCGAGGTGACTCGCGGGAAAGTGCCACAGAAAACAGACCGCCATCCTCGTGGTGGCAAGGGTGAAACGGTGCGGTAAGAGCGCA	C
-	2500670	1.1215	0.11467	55.5	GTGATTGCTAACGGCAATCCGAGGTGACTCGCGGGAAAGTGCCACAGAAAACAGACCGCCATCCTCGTGGTGGCAAGGGTGAAACGGTGCGGTAAGAGCGC	A
-	2500693	0.947096	-0.0543551	515.5	AAGTCCGGACTTCACAGAGCAGGGTGATTGCTAACGGCAATCCGAGGTGACTCGCGGGAAAGTGCCACAGAAAACAGACCGCCATCCTCGTGGTGGCAAGG	C
-	2500820	1.12397	0.116869	4769.5	TCCAGCGGTCACACTGGCCGCGACACCGCCCAGCGGGGTAGCGTGGTCGTCGCGGATGAGTTGGCTGGGCGGCCGCGGCTCGCGTAGGGCTTGTGTGGATT	C
-	2502301	1.01171	0.0116377	25	ATGGACGCCGCCGCGCAATCGGCTGCGGCGGATGCGGATCCTGCCAAAATCGTTGCGACCGAGTCACCGACATCTCCCGGCTGGACCGGCGCCCGCGGTAC	C
-	2503601	1.17949	0.16508	21.5	CATTGCCGAGCTTCGCAAGTGGCCCTGATCGACGTCGCGCATTGGGCAAGCGAATTCCCGTGGTGCGGCCAGGCCGCCGAAGTGTTGCGGTCTCATTTCGG	C
-	2510404	1.0125	0.0124225	34	CGACCAAGGCCGACCTGTATGCCGCGGTGGATGCGATGCGCGCCGATATGCGTGAGCTGCTCGAGCAGATCAGCACGTTGATTCGGGAGGCAACCCAGAAG	C
-	2510433	0.782386	-0.245407	38	GCGGCCAATGACGTCGGACCAGCTGCCGGCGACCAAGGCCGACCTGTATGCCGCGGTGGATGCGATGCGCGCCGATATGCGTGAGCTGCTCGAGCAGATCA	C
-	2510524	0.916667	-0.0870114	43.5	GGCGGGGCGCCGGATATGGCAGTGTCGTGGTCGTGGGTGAGCGACCTGGGTTTCAAAGCGACAGCGCGGCGCGACAGACAGCACCGCCGGTGCGGCCAATG	T
-	2510596	0.909889	-0.0944325	181.5	CTCTGGTTTTACACACCAGCGGTCGGCGGTTCGATCCCGTCCGCGCCCACCGGCTAGCTGTGCTTCGTTGTCGGCGGGGCGCCGGATATGGCAGTGTCGTG	C
-	2510669	0.953189	-0.0479425	47.5	CCTAAGGTTTTGGGTGCTTGGCCGCAAGGCGTGTAGCCTGCGGCGGTCATGGGCGCGTAGCTCAGCGGTAGAGCTCTGGTTTTACACACCAGCGGTCGGCG	G
-	2511002	1.07524	0.0725421	24.5	CGGGCATCTGCCAGGGCGAGCTGGACCAGTTGCGTGATCACCTGCCCGAGTTTGAGAACGACGACAGCGCCGCGCTAGCGATTTCGGTGGGCCCGCCACCC	T
-	2511084	1.20402	0.185668	28.5	GACCAGAATCAGCAGCTTGTCACCCTGCGCGGCTACCGGGGTGCAAAGAACGTGCTGTTGGTGTTCTTTCCGTTGGCGTTCACGGGCATCTGCCAGGGCGA	C
-	2511147	0.835404	-0.17984	21	ATCGCGGGCTGGCAAGCGCTGATGCTGAACGTCGGAGCCACCGCCCCTGACTTCACGTTGCGCGACCAGAATCAGCAGCTTGTCACCCTGCGCGGCTACCG	C
-	2511215	0.994231	-0.00578594	23	GCTGGGCTGATGCCGACCTCGTCGGTCAATCTGGGCAACTGGAGCGCCAGCAGATTGGTACAGCCGAAATCGCGGGCTGGCAAGCGCTGATGCTGAACGTC	C
-	2511446	1.14865	0.138586	80.5	ATCCGCGCGGCCATCGAAGAAGCGTGCGGGGGAGAGTTGCTCGATGAAGACACCGACGAGGTCATCGATGTCGTCCTGTTGTGGTGGCGTGATGGCGACGG	C
-	2511497	0.894444	-0.111552	42	CGAGACCAACTTATCCAGGAATGGGGCTGGGACGAAGACACCGACGACGACATCCGCGCGGCCATCGAAGAAGCGTGCGGGGGAGAGTTGCTCGATGAAGA	C
-	2511538	0.887083	-0.119816	43.5	CGGATCACGCCTCGAACTACGCCCGCAAATTGGGCATCCAACGAGACCAACTTATCCAGGAATGGGGCTGGGACGAAGACACCGACGACGACATCCGCGCG	C
-	2511542	0.904097	-0.100819	161	GCGGCGGATCACGCCTCGAACTACGCCCGCAAATTGGGCATCCAACGAGACCAACTTATCCAGGAATGGGGCTGGGACGAAGACACCGACGACGACATCCG	C
-	2511572	0.924096	-0.0789398	68.5	GCGGAGACTGAAGGAGGTTCCACGGTGGTCGCGGCGGATCACGCCTCGAACTACGCCCGCAAATTGGGCATCCAACGAGACCAACTTATCCAGGAATGGGG	C
-	2511615	1.04839	0.0472529	109.5	CTGTGCGACGATAATGCCCATCGCGACGGTGTGCACATGGCCCGCGGAGACTGAAGGAGGTTCCACGGTGGTCGCGGCGGATCACGCCTCGAACTACGCCC	C
-	2511718	1.04867	0.0475229	45	AGCGGAATTCAACCGGCGGGTTGATCGGCTCAACGACACCAAGACAAAGGCATTGACAATGTGCGTGGCCGCCTTCTGAGGCGGGCGGGTGGACCGGTTCT	C
-	2511724	0.922999	-0.0801271	41	GTCGACAGCGGAATTCAACCGGCGGGTTGATCGGCTCAACGACACCAAGACAAAGGCATTGACAATGTGCGTGGCCGCCTTCTGAGGCGGGCGGGTGGACC	C
-	2511740	0.931034	-0.071459	28	CCATCGGTGCGCACGCGTCGACAGCGGAATTCAACCGGCGGGTTGATCGGCTCAACGACACCAAGACAAAGGCATTGACAATGTGCGTGGCCGCCTTCTGA	C
-	2511830	1.1	0.0953102	36.5	CGGTCTCAGGCAGTCTGAGCGCCGCGCTGTCCGCGCAACTGGGGGATGCGCTCAACGCATATGTCGACGCGGCCCGCGCGGTGGCAAATGCCATCGGTGCG	C
-	2511870	1.22667	0.2043	23	GAAGGTCCGGCCATCGACGCGCTCAACAACAGTGCCTCGACGGTCTCAGGCAGTCTGAGCGCCGCGCTGTCCGCGCAACTGGGGGATGCGCTCAACGCATA	C
+	2512490	0.93007	-0.0724955	22	AGGAGTAGTGCGTTGACCACCGATTTCGCCCGCCACGATCTGGCCCAAAACTCAAACAGCGCAAGCGAACCCGACCGAGTTCGGGTGATCCGCGAGGGTGT	C
+	2513512	1.01151	0.0114432	26.5	CGGTGCGCTGGTGAATTTAATGAATACAACACCCGATGGCGATTACCAGACCTATAAGGCCAACGACGGCGGCTACGTGCGTGACCACTTCTTCGGCCGCG	C
+	2513521	0.918281	-0.0852523	58.5	GGTGAATTTAATGAATACAACACCCGATGGCGATTACCAGACCTATAAGGCCAACGACGGCGGCTACGTGCGTGACCACTTCTTCGGCCGCGACCCACGCA	C
+	2513685	0.728697	-0.316498	20	ATTACCGCAAGGTTTACGCCGCCTACCGCGCCGCCGTCGACCACAAGGGACAGCCGACGGTGATCCTGGCCAAGACCATCAAAGGCTACGCGCTGGGCAAG	C
+	2513710	0.818452	-0.20034	21	CCGCGCCGCCGTCGACCACAAGGGACAGCCGACGGTGATCCTGGCCAAGACCATCAAAGGCTACGCGCTGGGCAAGCATTTCGAAGGACGCAATGCCACCC	C
+	2513720	1.10962	0.104015	92.5	GTCGACCACAAGGGACAGCCGACGGTGATCCTGGCCAAGACCATCAAAGGCTACGCGCTGGGCAAGCATTTCGAAGGACGCAATGCCACCCACCAGATGAA	C
+	2513838	1.14593	0.136213	29.5	ACCTTAAGGAGTTTCGTGACACGCAGCGGATTCCGGTCAGCGACGCCCAGCTTGAAGAGAATCCGTACCTGCCGCCCTACTACCACCCCGGCCTCAACGCC	C
+	2513959	0.923935	-0.0791135	29	CGACCGGCGCCGGGCCCTCGGGGGCTTTGTTCCCGAGCGCAGGACCAAGTCCAAAGCGCTGACCCTGCCGGGTCGCGACATCTACGCGCCGCTGAAAAAGG	C
+	2514140	0.966974	-0.0335838	24.5	CCGCGGATAGTCCCGATCATTCCCGACGAGGCCCGCACCTTCGGGATGGACTCCTGGTTCCCGTCGCTAAAGATCTATAACCGCAATGGCCAGCTGTATAC	C
+	2514163	1.01656	0.0164278	115.5	CGACGAGGCCCGCACCTTCGGGATGGACTCCTGGTTCCCGTCGCTAAAGATCTATAACCGCAATGGCCAGCTGTATACCGCGGTTGACGCCGACCTGATGC	T
+	2514164	0.82675	-0.190253	216.5	GACGAGGCCCGCACCTTCGGGATGGACTCCTGGTTCCCGTCGCTAAAGATCTATAACCGCAATGGCCAGCTGTATACCGCGGTTGACGCCGACCTGATGCT	C
-	2516341	1.125	0.117783	23.5	GCTTCAATCGCGCCGCCACAATCCAGATATGCGTCTAGCGTCTCGATGAGCGTCGGTCCGGCATCGGCTAGGGGCCGCATCACGTCGGTATGCAGGGCCAC	C
+	2516907	0.979626	-0.0205839	25	CCGGCGCAGCGGACCAGATCGCGGCGTGGTCGAAAGCCGCTGATCTAGATCTTGCCCGGCTGGGCACCACCGCCTCGACCGAGGAGATCACCGACACCGCG	C
+	2517306	1.12607	0.118732	23.5	ACGCCGCCGGCCAGATCGTCGCTGCCGGCCGGCTGACCGCGTTGGAGAAGCTCGCCGAAGACCCGCCGGCCAAGGCGCGGGTGCGTGCACTGGGTGTCGCC	C
+	2517317	0.87594	-0.132458	23.5	CAGATCGTCGCTGCCGGCCGGCTGACCGCGTTGGAGAAGCTCGCCGAAGACCCGCCGGCCAAGGCGCGGGTGCGTGCACTGGGTGTCGCCGGAGCGTTCCA	C
+	2517509	0.823848	-0.193769	118.5	CGCGACGGGAAGCCGGTGACATCCGCGGCCGCGGCGATGGACACCCTGGTCTCCCAGCTCACCCAACCGGTGCGATGGGACCTGTGCACCGCGACGCTGCG	C
+	2517545	1.01539	0.0152768	29	ATGGACACCCTGGTCTCCCAGCTCACCCAACCGGTGCGATGGGACCTGTGCACCGCGACGCTGCGCGAACACACAGTCACGGCGATCGTGGAGTTCCCCCC	C
+	2517572	1.2619	0.232622	24	CAACCGGTGCGATGGGACCTGTGCACCGCGACGCTGCGCGAACACACAGTCACGGCGATCGTGGAGTTCCCCCCCGCGGGCACGCTTAGCGGTATCGCCAA	C
+	2517587	0.896226	-0.109562	51	GACCTGTGCACCGCGACGCTGCGCGAACACACAGTCACGGCGATCGTGGAGTTCCCCCCCGCGGGCACGCTTAGCGGTATCGCCAAACGCGAACTTCGGGG	G
+	2517606	1.00267	0.0026708	69.5	TGCGCGAACACACAGTCACGGCGATCGTGGAGTTCCCCCCCGCGGGCACGCTTAGCGGTATCGCCAAACGCGAACTTCGGGGGGTTCCGGCACGCGCCGTC	C
+	2517626	0.872239	-0.136691	64	GCGATCGTGGAGTTCCCCCCCGCGGGCACGCTTAGCGGTATCGCCAAACGCGAACTTCGGGGGGTTCCGGCACGCGCCGTCAAGTCACCCGCAGACCTGGA	C
+	2517630	1.00333	0.00332119	967.5	TCGTGGAGTTCCCCCCCGCGGGCACGCTTAGCGGTATCGCCAAACGCGAACTTCGGGGGGTTCCGGCACGCGCCGTCAAGTCACCCGCAGACCTGGACGAG	C
+	2517632	0.889423	-0.117182	22.5	GTGGAGTTCCCCCCCGCGGGCACGCTTAGCGGTATCGCCAAACGCGAACTTCGGGGGGTTCCGGCACGCGCCGTCAAGTCACCCGCAGACCTGGACGAGCT	T
+	2517653	1.14583	0.136132	20	ACGCTTAGCGGTATCGCCAAACGCGAACTTCGGGGGGTTCCGGCACGCGCCGTCAAGTCACCCGCAGACCTGGACGAGCTGGCAAACCTATAACCGCGGAC	C
+	2517660	0.992063	-0.00796817	39	GCGGTATCGCCAAACGCGAACTTCGGGGGGTTCCGGCACGCGCCGTCAAGTCACCCGCAGACCTGGACGAGCTGGCAAACCTATAACCGCGGACTCGGCCA	T
+	2517661	1.32261	0.279611	100.5	CGGTATCGCCAAACGCGAACTTCGGGGGGTTCCGGCACGCGCCGTCAAGTCACCCGCAGACCTGGACGAGCTGGCAAACCTATAACCGCGGACTCGGCCAG	C
+	2517671	1.17869	0.164405	174	AAACGCGAACTTCGGGGGGTTCCGGCACGCGCCGTCAAGTCACCCGCAGACCTGGACGAGCTGGCAAACCTATAACCGCGGACTCGGCCAGAACAACCACA	C
+	2517677	1.1584	0.147043	40	GAACTTCGGGGGGTTCCGGCACGCGCCGTCAAGTCACCCGCAGACCTGGACGAGCTGGCAAACCTATAACCGCGGACTCGGCCAGAACAACCACATACCCG	C
+	2517689	0.75	-0.287682	27	GTTCCGGCACGCGCCGTCAAGTCACCCGCAGACCTGGACGAGCTGGCAAACCTATAACCGCGGACTCGGCCAGAACAACCACATACCCGTCAGTTCGATTT	C
+	2517703	0.982456	-0.0176996	39	CGTCAAGTCACCCGCAGACCTGGACGAGCTGGCAAACCTATAACCGCGGACTCGGCCAGAACAACCACATACCCGTCAGTTCGATTTGTACACAACATATT	C
+	2517720	0.899051	-0.106415	34.5	ACCTGGACGAGCTGGCAAACCTATAACCGCGGACTCGGCCAGAACAACCACATACCCGTCAGTTCGATTTGTACACAACATATTACGAAGGGAAGCATGCT	C
-	2517723	1.14711	0.137245	30	CACAGCATGCTTCCCTTCGTAATATGTTGTGTACAAATCGAACTGACGGGTATGTGGTTGTTCTGGCCGAGTCCGCGGTTATAGGTTTGCCAGCTCGTCCA	T
+	2517724	0.950075	-0.051214	1792	GGACGAGCTGGCAAACCTATAACCGCGGACTCGGCCAGAACAACCACATACCCGTCAGTTCGATTTGTACACAACATATTACGAAGGGAAGCATGCTGTGC	C
+	2517725	0.977522	-0.0227346	41	GACGAGCTGGCAAACCTATAACCGCGGACTCGGCCAGAACAACCACATACCCGTCAGTTCGATTTGTACACAACATATTACGAAGGGAAGCATGCTGTGCC	C
+	2517726	0.870422	-0.138777	1103.5	ACGAGCTGGCAAACCTATAACCGCGGACTCGGCCAGAACAACCACATACCCGTCAGTTCGATTTGTACACAACATATTACGAAGGGAAGCATGCTGTGCCT	C
+	2517732	0.853845	-0.158006	119.5	TGGCAAACCTATAACCGCGGACTCGGCCAGAACAACCACATACCCGTCAGTTCGATTTGTACACAACATATTACGAAGGGAAGCATGCTGTGCCTGTCACT	T
+	2517737	0.927304	-0.075474	525.5	AACCTATAACCGCGGACTCGGCCAGAACAACCACATACCCGTCAGTTCGATTTGTACACAACATATTACGAAGGGAAGCATGCTGTGCCTGTCACTCAGGA	T
+	2517748	0.947917	-0.0534887	49	GCGGACTCGGCCAGAACAACCACATACCCGTCAGTTCGATTTGTACACAACATATTACGAAGGGAAGCATGCTGTGCCTGTCACTCAGGAAGAAATCATTG	C
+	2517770	1	0	58	CATACCCGTCAGTTCGATTTGTACACAACATATTACGAAGGGAAGCATGCTGTGCCTGTCACTCAGGAAGAAATCATTGCCGGTATCGCCGAGATCATCGA	T
+	2517794	1.02281	0.0225508	63.5	ACAACATATTACGAAGGGAAGCATGCTGTGCCTGTCACTCAGGAAGAAATCATTGCCGGTATCGCCGAGATCATCGAAGAGGTAACCGGTATCGAGCCGTC	C
+	2517840	0.706439	-0.347518	20.5	AAATCATTGCCGGTATCGCCGAGATCATCGAAGAGGTAACCGGTATCGAGCCGTCCGAGATCACCCCGGAGAAGTCGTTCGTCGACGACCTGGACATCGAC	C
+	2517841	0.948718	-0.0526437	37	AATCATTGCCGGTATCGCCGAGATCATCGAAGAGGTAACCGGTATCGAGCCGTCCGAGATCACCCCGGAGAAGTCGTTCGTCGACGACCTGGACATCGACT	C
+	2517865	1.19908	0.181553	69.5	CATCGAAGAGGTAACCGGTATCGAGCCGTCCGAGATCACCCCGGAGAAGTCGTTCGTCGACGACCTGGACATCGACTCGCTGTCGATGGTCGAGATCGCCG	C
+	2518008	1.37679	0.319758	28	ACCTCGCCGGTCTGCGTACCGTCGGTGACGTTGTCGCCTACATCCAGAAGCTCGAGGAAGAAAACCCGGAGGCGGCTCAGGCGTTGCGCGCGAAGATTGAG	C
+	2518250	0.596121	-0.517312	21	TCGAGAGCACGTGGAAGGGTCTGTTGGCCGGCGAGAGCGGCATCCACGCACTCGAAGACGAGTTCGTCACCAAGTGGGATCTAGCGGTCAAGATCGGCGGT	C
+	2519230	0.859705	-0.151166	39.5	GTGCTCACGGTGCTGACGCTGCGCGACGGCGTCATCCCGCCGACCCTGAACTACGAGACACCCGATCCCGAGATCGACCTTGACGTCGTCGCCGGCGAACC	C
+	2519238	1.14761	0.137683	66	GGTGCTGACGCTGCGCGACGGCGTCATCCCGCCGACCCTGAACTACGAGACACCCGATCCCGAGATCGACCTTGACGTCGTCGCCGGCGAACCGCGCTATG	C
+	2519263	1.01556	0.0154396	54.5	ATCCCGCCGACCCTGAACTACGAGACACCCGATCCCGAGATCGACCTTGACGTCGTCGCCGGCGAACCGCGCTATGGCGATTACCGCTACGCAGTCAACAA	C
+	2519308	1.02446	0.0241622	48	CTTGACGTCGTCGCCGGCGAACCGCGCTATGGCGATTACCGCTACGCAGTCAACAACTCGTTCGGGTTCGGCGGCCACAATGTGGCGCTTGCCTTCGGGCG	C
+	2519316	0.978824	-0.0214039	29.5	CGTCGCCGGCGAACCGCGCTATGGCGATTACCGCTACGCAGTCAACAACTCGTTCGGGTTCGGCGGCCACAATGTGGCGCTTGCCTTCGGGCGTTACTGAA	C
+	2519345	1.05159	0.0503007	25	ACCGCTACGCAGTCAACAACTCGTTCGGGTTCGGCGGCCACAATGTGGCGCTTGCCTTCGGGCGTTACTGAAGCACGACATCGCGGGTCGCGAGGCCCGAG	C
+	2519357	0.97894	-0.0212847	36.5	TCAACAACTCGTTCGGGTTCGGCGGCCACAATGTGGCGCTTGCCTTCGGGCGTTACTGAAGCACGACATCGCGGGTCGCGAGGCCCGAGGTGGGGGTCCCC	C
+	2519368	0.899244	-0.106201	319.5	TTCGGGTTCGGCGGCCACAATGTGGCGCTTGCCTTCGGGCGTTACTGAAGCACGACATCGCGGGTCGCGAGGCCCGAGGTGGGGGTCCCCCCGCTTGCGGG	C
+	2519370	1.11842	0.111918	45	CGGGTTCGGCGGCCACAATGTGGCGCTTGCCTTCGGGCGTTACTGAAGCACGACATCGCGGGTCGCGAGGCCCGAGGTGGGGGTCCCCCCGCTTGCGGGGG	C
+	2519373	0.853824	-0.15803	69.5	GTTCGGCGGCCACAATGTGGCGCTTGCCTTCGGGCGTTACTGAAGCACGACATCGCGGGTCGCGAGGCCCGAGGTGGGGGTCCCCCCGCTTGCGGGGGCGA	C
+	2519456	1.09697	0.0925516	31	CCCCGCTTGCGGGGGCGAGTCGGACCGATATGGAAGGAACGTTCGCAAGACCAATGACGGAGCTGGTTACCGGGAAAGCCTTTCCCTACGTAGTCGTCACC	C
+	2519824	0.854588	-0.157135	33	CGATTGATGGTGTCCATCGGCACCGGCCTGGGTTCGGCCGAGGAACTGGTCTTCAGTTACGACGATATGCGCGCTCGCGGAATGAAGGCGGTCTCGCCGCT	C
+	2519890	1.05945	0.0577511	43	ATGCGCGCTCGCGGAATGAAGGCGGTCTCGCCGCTGACCGTGCAGAAGTACATGCCCAACGGGGCCGCCGCGGCGGTCGGGTTGGAACGGCACGCCAAGGC	C
+	2520010	0.850694	-0.161702	39.5	TCGGCGTGCGCATCCGGCGCCGAGGCCATCGCCCGTGCGTGGCAGCAGATTGTGCTGGGAGAGGCCGATGCCGCCATCTGCGGCGGCGTGGAGACCAGGAT	T
+	2520054	0.790293	-0.235351	26.5	GCAGATTGTGCTGGGAGAGGCCGATGCCGCCATCTGCGGCGGCGTGGAGACCAGGATCGAAGCGGTGCCCATCGCCGGGTTCGCTCAGATGCGCATCGTGA	C
+	2520118	1.29365	0.257468	21	GTGCCCATCGCCGGGTTCGCTCAGATGCGCATCGTGATGTCCACCAACAACGACGACCCCGCCGGTGCATGCCGCCCATTCGACAGGGACCGCGACGGCTT	C
+	2520121	0.978333	-0.0219048	48	CCCATCGCCGGGTTCGCTCAGATGCGCATCGTGATGTCCACCAACAACGACGACCCCGCCGGTGCATGCCGCCCATTCGACAGGGACCGCGACGGCTTTGT	C
+	2520280	0.824866	-0.192534	21.5	GGCGCCAACATCCTGGCCCGGATCATGGGCGCCAGCATCACCTCCGATGGCTTCCACATGGTGGCCCCGGACCCCAACGGGGAACGCGCCGGGCATGCGAT	C
+	2520529	0.985714	-0.0143887	58.5	AAGTCTGCCCTCGGCCACTCGGTGGGCGCGGTCGGCGCGGTCGAATCGATCTTGACGGTGCTCGCGTTGCGCGATCAGGTGATCCCGCCGACACTGAATCT	C
+	2520578	0.988451	-0.0116161	40	TCTTGACGGTGCTCGCGTTGCGCGATCAGGTGATCCCGCCGACACTGAATCTGGTAAACCTCGATCCCGAGATCGATTTGGACGTGGTGGCGGGTGAACCG	C
+	2520586	1.04779	0.0466789	56.5	GTGCTCGCGTTGCGCGATCAGGTGATCCCGCCGACACTGAATCTGGTAAACCTCGATCCCGAGATCGATTTGGACGTGGTGGCGGGTGAACCGCGACCGGG	C
+	2520610	1.0226	0.0223527	47	ATCCCGCCGACACTGAATCTGGTAAACCTCGATCCCGAGATCGATTTGGACGTGGTGGCGGGTGAACCGCGACCGGGCAATTACCGGTATGCGATCAATAA	C
+	2520651	1.02703	0.0266682	38	CGATTTGGACGTGGTGGCGGGTGAACCGCGACCGGGCAATTACCGGTATGCGATCAATAACTCGTTCGGATTCGGCGGCCACAACGTGGCAATCGCCTTCG	C
+	2520655	1.07105	0.0686419	21	TTGGACGTGGTGGCGGGTGAACCGCGACCGGGCAATTACCGGTATGCGATCAATAACTCGTTCGGATTCGGCGGCCACAACGTGGCAATCGCCTTCGGACG	C
+	2520737	0.83	-0.18633	23.5	TGGCAATCGCCTTCGGACGGTACTAAACCCCAGCGTTACGCGACAGGAGACCTGCGATGACAATCATGGCCCCCGAGGCGGTTGGCGAGTCGCTCGACCCC	C
+	2520978	1.30909	0.269333	24	CGTGATGGGCGGCGCCATGGGCGTCGAGGGGTGCACGCACATCGTCAACGCCTACGACACTGCCATCGAAGACCAGAGTCCCATCGTGGGCATCTGGCATT	C
+	2521830	0.941789	-0.0599738	79.5	CGCGTTCGGCGAGTGCACCGTTCCGCGGGTCACGCTGGTCACCCGAAAGACCTACGGCGGGGCATACATTGCGATGAACTCCCGGTCGTTGAACGCGACCA	C
+	2521866	1.06944	0.0671393	20	GGTCACCCGAAAGACCTACGGCGGGGCATACATTGCGATGAACTCCCGGTCGTTGAACGCGACCAAGGTGTTCGCCTGGCCGGACGCCGAGGTCGCGGTGA	C
+	2522312	0.722985	-0.324366	34.5	CGAGGCGCTCCTCGCATGCTCGGACGGTGCCTACCGACGCGCTAACAATTCTCGAGAAGGCCGGCGGGTTCGCCACCACCGCGCAATTGCTCACGGTCATG	C
-	2529394	1.01487	0.0147646	20.5	AACTGGATTCGGTGCTGGGAACGGCCTGGGACCAGGCGCTCGAGGTGTATCGTGACGGCGGCGACGCCGGCGAGGTGACTTGGCTGAGTCGGGGAGTTGGC	C
-	2529399	0.872488	-0.136406	41.5	CGCCGAACTGGATTCGGTGCTGGGAACGGCCTGGGACCAGGCGCTCGAGGTGTATCGTGACGGCGGCGACGCCGGCGAGGTGACTTGGCTGAGTCGGGGAG	T
-	2529559	1.00534	0.00532118	44.5	TCGAGGTCACCGAAGACCCTAGCCCTGGAGTCGACGGCCAGCGATTCAGTCACACCCCGCAACTGGGTCTGTGGAGCGGGGCGATGAGCGCCAACGGCGAC	C
-	2529593	1.01915	0.0189701	32	GCCAACGCCTTGCGTTCCTGGTCGGTGCTGCGGTTCGAGGTCACCGAAGACCCTAGCCCTGGAGTCGACGGCCAGCGATTCAGTCACACCCCGCAACTGGG	C
-	2529883	0.857685	-0.153518	20	ATTTCACAGCAGGCATCCTGCTTGTCGGGTTCACCAGGTCGTTGGGGAAGACGTCCCTCGTGGAACCGAAGGAGCAGCAGATGCGAGCGTCGAACCAATTC	A
-	2529885	1.02143	0.0212022	23	AAATTTCACAGCAGGCATCCTGCTTGTCGGGTTCACCAGGTCGTTGGGGAAGACGTCCCTCGTGGAACCGAAGGAGCAGCAGATGCGAGCGTCGAACCAAT	A
-	2529886	0.921343	-0.0819228	600.5	GAAATTTCACAGCAGGCATCCTGCTTGTCGGGTTCACCAGGTCGTTGGGGAAGACGTCCCTCGTGGAACCGAAGGAGCAGCAGATGCGAGCGTCGAACCAA	A
-	2531178	0.846198	-0.167002	25	ACCTTCGAGCGCCATGACCTGGCAGAGCTGGACAAGGTGGGGGCCTACGACGTGATCACCGTGTTCGACGCGATTCACGACCAGGCGCAGCCGGCGCGCGT	C
-	2531858	1.14286	0.133531	26	GAGCGGCGCAGATGAGCGGAGCACTCGAGACCACCGAAGAATTCGGCAACCGTTTTGTTGCGGCCATCGACAGCGCCGGTTTGGCGATCCTGGTGAGCGTT	C
-	2531878	1.21378	0.193738	62	CAGAGCGAAGCGATGAGGAGGAGCGGCGCAGATGAGCGGAGCACTCGAGACCACCGAAGAATTCGGCAACCGTTTTGTTGCGGCCATCGACAGCGCCGGTT	C
-	2531918	1.01149	0.0114287	24	TGAGGAGGAGCGGCGCAGATGAGTCGCGCCGGTGACGATGCAGAGCGAAGCGATGAGGAGGAGCGGCGCAGATGAGCGGAGCACTCGAGACCACCGAAGAA	C
-	2531923	0.729839	-0.314932	24.5	AGCGATGAGGAGGAGCGGCGCAGATGAGTCGCGCCGGTGACGATGCAGAGCGAAGCGATGAGGAGGAGCGGCGCAGATGAGCGGAGCACTCGAGACCACCG	C
-	2531971	1.04427	0.0433189	58	TGAGCAGGAGCGGCGCAGATGAGTCGCGCCGGTGACGATGCAGAGCGAAGCGATGAGGAGGAGCGGCGCAGATGAGTCGCGCCGGTGACGATGCAGAGCGA	C
-	2531976	0.928531	-0.074152	38	AGCGATGAGCAGGAGCGGCGCAGATGAGTCGCGCCGGTGACGATGCAGAGCGAAGCGATGAGGAGGAGCGGCGCAGATGAGTCGCGCCGGTGACGATGCAG	C
-	2531981	1.07673	0.073933	35	AGCGAAGCGATGAGCAGGAGCGGCGCAGATGAGTCGCGCCGGTGACGATGCAGAGCGAAGCGATGAGGAGGAGCGGCGCAGATGAGTCGCGCCGGTGACGA	C
-	2532017	0.984615	-0.0155042	180	GAGCGGCGCAGATGAGTCGCGCCGGTGACGATGCAGAGCGAAGCGATGAGCAGGAGCGGCGCAGATGAGTCGCGCCGGTGACGATGCAGAGCGAAGCGATG	C
-	2532024	0.797297	-0.226528	21	TGAGCAGGAGCGGCGCAGATGAGTCGCGCCGGTGACGATGCAGAGCGAAGCGATGAGCAGGAGCGGCGCAGATGAGTCGCGCCGGTGACGATGCAGAGCGA	C
+	2533204	1.08974	0.0859424	50	TCGTGGTACGGCGATTGCCTGCCCGAAAGCGACTTCCCCACGCTGATCGACCTTTACCTGCAGGGCCGGCTGCCGCTGCAGCGGTTCGTTTCCGAACGCAT	C
+	2533205	1.28276	0.249013	34	CGTGGTACGGCGATTGCCTGCCCGAAAGCGACTTCCCCACGCTGATCGACCTTTACCTGCAGGGCCGGCTGCCGCTGCAGCGGTTCGTTTCCGAACGCATC	C
+	2533240	1.16071	0.149036	32.5	CCCACGCTGATCGACCTTTACCTGCAGGGCCGGCTGCCGCTGCAGCGGTTCGTTTCCGAACGCATCGGGCTCGAAGACGTCGAGGAGGCGTTCCACAAGAT	C
+	2533552	1.15238	0.14183	22	CGGTGATCTGCACGCACGGCCACAACGACCACGTGACGGTGGCCCCCGAACTGGGCACGGCGCTTGACGCACCGGTGCTGATGCATCCCGGCGACGCCGTG	C
+	2536541	0.980769	-0.0194181	31.5	GAGAGGCCAAGGTTCCCGCAGCCGCCCGCAACGACGCCGATAGCAAGCGACTTTGGGAGGTCTCCGAGCAGCTCACCGGTGTCAGCTACCCGAAATCGCGC	C
+	2547027	0.828699	-0.187899	25	CGGACGGCATAACAGGCGGGACCAGAGACGACTCTGCTCCCAACTCACGGTTTCAGCTAGGCAGGCGCATTCCGGAAGCCACCGCCCAGGAAGGGTTTCTG	T
+	2547028	1.025	0.0246926	44	GGACGGCATAACAGGCGGGACCAGAGACGACTCTGCTCCCAACTCACGGTTTCAGCTAGGCAGGCGCATTCCGGAAGCCACCGCCCAGGAAGGGTTTCTGG	T
+	2547209	1.19355	0.176931	35.5	TACTTCTCCCGCCAGCGCCTACGGGATCTCGGGCTTTGGGGTCTCACGAATTTTGATCGTGTGGACTTCGTCTACACCGATGTCCATGTCGCCGAGAGTTA	T
+	2547210	0.925214	-0.0777306	34.5	ACTTCTCCCGCCAGCGCCTACGGGATCTCGGGCTTTGGGGTCTCACGAATTTTGATCGTGTGGACTTCGTCTACACCGATGTCCATGTCGCCGAGAGTTAC	T
+	2547354	1.01765	0.0174932	31	TCAAAAACATCCGCGGCGTCCGCGCCAAGATCACCACCACGGTGAACGAACTCGATCCGGCCGGGGCCCGGCTGTGCGTTCGTCCGATGTCGGAGTTCCAG	C
+	2552272	0.999167	-0.000833681	24.5	GCTCGCCCCGTTCGCCGACTTCGACCAAGTCATGGCGGCGGTGCCCAAGATCCTCGCCAGCGGCCTGGCACCTGACATCCTGGAGTACATTGACAACACTT	T
+	2552273	1.02274	0.0224862	187.5	CTCGCCCCGTTCGCCGACTTCGACCAAGTCATGGCGGCGGTGCCCAAGATCCTCGCCAGCGGCCTGGCACCTGACATCCTGGAGTACATTGACAACACTTC	C
+	2552297	1.00899	0.00894604	98.5	CAAGTCATGGCGGCGGTGCCCAAGATCCTCGCCAGCGGCCTGGCACCTGACATCCTGGAGTACATTGACAACACTTCGATGGCCGCACTCATCTCCACTCA	C
+	2552315	0.929372	-0.0732458	70.5	CCCAAGATCCTCGCCAGCGGCCTGGCACCTGACATCCTGGAGTACATTGACAACACTTCGATGGCCGCACTCATCTCCACTCAGAACCTGGAGCTAGGTAT	C
+	2552320	1.01039	0.0103367	97.5	GATCCTCGCCAGCGGCCTGGCACCTGACATCCTGGAGTACATTGACAACACTTCGATGGCCGCACTCATCTCCACTCAGAACCTGGAGCTAGGTATTCCGG	C
+	2557191	1.20238	0.184304	24	TACCTCGACGCCTCACCGGTCACCCACATTTCCGCCGACGCTCCCCCATTCTTTGTGCTACACGGCCGCAACGACTCGCTGGTTCCCGTACAGCAGGCGCG	C
-	2559011	1.04688	0.0458141	59	ACCTGTGGAGCGTCGTCACGGGCATGGCGGGGCTGCCGCACGTCTACGAACTTCAGCGACCGAAGTCACCAGCCGATGTTGAACTCATTGCCCAGCAGCTA	C
+	2561450	1.09661	0.0922259	158	AGCGTTTCATTGCACTGGCCGCAGCGCGAGCAGGGCTGCCGCACAGCGATCTTGGCGCCTATGCGAAGGTGGTGCGATGGTGATGTGGACGGGCGAAAGTT	C
+	2561564	0.893659	-0.112432	28	CGCCGCACTGGCACCCAACAGAGGAGGATCAGGCCCGCCGCACCCAGGGTCTACACGACCGGCGACATCCTGCGTGATCGGAAGGGCATAGCGCCATGGCA	C
+	2562233	0.852873	-0.159145	52	CAGAGTACGTTGGCTGGAAGCAGCTCCCCATCGACCTCGGTGGTCGCAGGTTTCAAGGATTGGCGGTTGACACGAAGGCGTTCGAATCCAGGAACCTGTTC	T
+	2562261	1.02059	0.0203821	78	CATCGACCTCGGTGGTCGCAGGTTTCAAGGATTGGCGGTTGACACGAAGGCGTTCGAATCCAGGAACCTGTTCCGGGACATCTACCTGAAGGTAACCGCTG	C
+	2562295	0.798574	-0.224928	35	GCGGTTGACACGAAGGCGTTCGAATCCAGGAACCTGTTCCGGGACATCTACCTGAAGGTAACCGCTGACGGCAAGAAAATGGAAAATGCATCGATTGCGGT	C
+	2562316	1.11928	0.112687	28	GAATCCAGGAACCTGTTCCGGGACATCTACCTGAAGGTAACCGCTGACGGCAAGAAAATGGAAAATGCATCGATTGCGGTTGCCAACGTAGCGCAGGACCA	C
+	2562430	1.05357	0.0521858	21.5	TTGGCAGAGGGAACTGAGGACCAGCCCGTTGCAGCCGAGACTCTCCAAGACCACGACTGCTCCATCACCAAGTCCTGATAGCACGATGCCAGCGGGCCACA	C
+	2562453	0.960784	-0.0400053	26	GCCCGTTGCAGCCGAGACTCTCCAAGACCACGACTGCTCCATCACCAAGTCCTGATAGCACGATGCCAGCGGGCCACACGACAGGGCGCAGTGTGCGAACC	C
+	2562767	1.21131	0.191702	31	GTGCGCCGTCAGCTCCCGCGGCCGCGACCGTCATGGTAGAGGGACATACGCACACAATTTCCGGAGTGGTCGAGTGCCGCACCTCGCCAGCGGTAAGGACG	C
+	2562846	0.968383	-0.0321273	40	CACCTCGCCAGCGGTAAGGACGGCGACGCCGTCGGAGTCGGGGACTCAAACTACACGGGTTAACGCACACGACGATTCGGCCTCGGTGACACTGTCCCTGT	C
+	2562916	1.05926	0.0575751	38	GACGATTCGGCCTCGGTGACACTGTCCCTGTCCGACTCCACGCCCCCAGACGTCAATGGTTTTGGTATCTCCCTTAAAATCGGAAGCGTCGACTACCAGAT	C
+	2568333	1.06746	0.0652823	20	GATCAAGCACATTCCCGGCGCGGCGGGTCAGCCGCACGCCCGCATCAAGGCCAGCCACTTCATCCAGGAGGACAGCGGAACCGAACTCGCCGAACGCATGC	C
+	2568399	1.09615	0.0918075	22.5	GGAGGACAGCGGAACCGAACTCGCCGAACGCATGCTCTCCTGGCAGCAGGCAACGTAACCGCGACGGCTGCGGACGAAGGATCGGCAGAATGGCGATGGAG	C
+	2569096	0.8659	-0.143985	24	CGCCGCCGCGCCGAGCCCCTCGGTACGGTGGCAGACATGAAATATCTGGACGTCGACGGAATCGGACAGGTCAGCCGGATCGGGTTGGGCACTTGGCAGTT	C
-	2570668	1.04316	0.0422525	46	ACCACGCTGGCCGAATACGTCGAGCGCATGAAGGACGGTCAGCAACAGATCTTCTACGCCACCGGCGAGACGCGCCAACAACTGCTGAAGTCACCGCACCT	C
-	2570785	1.14834	0.138315	22	ACGTTCTGGACACAGTTCGGCAGGGTCCTCAAAGAGGGACTGCTGTCAGACATCGATAACCGGGAGACCCTGCTCGGTATTTCTTCGTTTGTCTCCACGTA	C
-	2570912	1.05091	0.0496556	24.5	GTCGCTCAACGTTTCTCGCGAAATCCTGCAGCAGGACCGGCAGATCAAGGCCATCCGCCGGCGGCTGACCAAGAAGGTGCTGTCCACGATCAAGGACGTGC	C
-	2570938	0.902439	-0.102654	37	AAGGGTGTGGTCGACGCGCAGGACATGTCGCTCAACGTTTCTCGCGAAATCCTGCAGCAGGACCGGCAGATCAAGGCCATCCGCCGGCGGCTGACCAAGAA	C
-	2571001	1.0177	0.0175461	129	GTCAAGCGGGTGTTCATCATGGGCGACTGCGACCAGCTCATGCCCGAGTACTTGCGTTTTGTCAAGGGTGTGGTCGACGCGCAGGACATGTCGCTCAACGT	C
-	2571057	0.949584	-0.0517311	29	CTCATGCCCCGTTCGATCTGTTCGACCGGGACGCCCACGTCGGTATCCAGCTCTACGTCAAGCGGGTGTTCATCATGGGCGACTGCGACCAGCTCATGCCC	C
-	2571196	0.920139	-0.0832307	38	AGGCCCAAAGAAGAGGTGTCTGAGCAGGAGTACAAGGAGTTCTACAAACACGTCGCGCACGCCTGGGACGACCCGCTCGAGATCATCGCGATGAAGGCCGA	C
-	2571295	1.01833	0.0181673	50	CGCCGCACCCCAGCCTCCCAGGAAGAAGGGGGGGAAGGCGGCGAGGAGACCGTCACCATCGAAACCGAAACCCTCAACTCGATGAAGGCGCTGTGGGCGAG	C
-	2571296	1.35354	0.30272	40	GCGCCGCACCCCAGCCTCCCAGGAAGAAGGGGGGGAAGGCGGCGAGGAGACCGTCACCATCGAAACCGAAACCCTCAACTCGATGAAGGCGCTGTGGGCGA	C
-	2571379	0.973795	-0.0265549	62.5	GACTACACCTCGGAATGGAAGATCCGTAACCTGGTCAAGAAATACTCCGACTTCATCGCCTGGCCCATCCGGATGGACGTCGAGCGCCGCACCCCAGCCTC	C
-	2571385	1.00189	0.00189215	39	CTGCACGACTACACCTCGGAATGGAAGATCCGTAACCTGGTCAAGAAATACTCCGACTTCATCGCCTGGCCCATCCGGATGGACGTCGAGCGCCGCACCCC	C
-	2571394	1.20667	0.187862	32.5	GAGGACGACCTGCACGACTACACCTCGGAATGGAAGATCCGTAACCTGGTCAAGAAATACTCCGACTTCATCGCCTGGCCCATCCGGATGGACGTCGAGCG	C
-	2571456	0.751474	-0.285719	35	AGTCCGTCGAGGATGCCCCCCAGGGCACGTCGGTCACCCTGCACCTCAAGCCGGAAGACGCCGAGGACGACCTGCACGACTACACCTCGGAATGGAAGATC	C
-	2571576	0.978723	-0.0215062	62	TCGGCATCGGCTTCTACTCGTCGTTCATGGTGGCCGACAAGGTCCAACTGCTTACCCGCAAGGCTGGCGAGAGCGCGGCCACCAGATGGGAGTCCAGCGGT	C
-	2571608	1.21905	0.19807	28	CGCGGCCGCCTCCGAGGAACTGATCGGTCAGTTCGGCATCGGCTTCTACTCGTCGTTCATGGTGGCCGACAAGGTCCAACTGCTTACCCGCAAGGCTGGCG	C
-	2571616	0.756775	-0.27869	42	GCCAAGAACGCGGCCGCCTCCGAGGAACTGATCGGTCAGTTCGGCATCGGCTTCTACTCGTCGTTCATGGTGGCCGACAAGGTCCAACTGCTTACCCGCAA	C
-	2571776	0.977273	-0.0229895	33.5	CGACACCTCCGATCTGCACATCGAGATCGACGCAGACAAAGCTGCAAGGACTCTTACCGTTCGTGACAACGGCATCGGGATGGCGCGCGAGGAGGTGGTGG	C
+	2573699	1.32955	0.284837	49.5	ATGTCTCGTCGGGCATGGTCAACCAGGCGGCTGACTTCGTTGCCGGAAAGCTGCAATAGCCACCTAGCCCGTGCGCGAGTCTTTGCTTCACGCTTTCGCTA	C
+	2573708	0.835147	-0.180148	101.5	CGGGCATGGTCAACCAGGCGGCTGACTTCGTTGCCGGAAAGCTGCAATAGCCACCTAGCCCGTGCGCGAGTCTTTGCTTCACGCTTTCGCTAACCGACCAA	C
+	2573716	1.16667	0.154151	25	GTCAACCAGGCGGCTGACTTCGTTGCCGGAAAGCTGCAATAGCCACCTAGCCCGTGCGCGAGTCTTTGCTTCACGCTTTCGCTAACCGACCAACGCGCGCA	C
+	2573741	0.91686	-0.0868	38	CCGGAAAGCTGCAATAGCCACCTAGCCCGTGCGCGAGTCTTTGCTTCACGCTTTCGCTAACCGACCAACGCGCGCACGATGGAGGGGTCCGTGGTCATATC	C
+	2573786	0.882937	-0.124502	185	TCACGCTTTCGCTAACCGACCAACGCGCGCACGATGGAGGGGTCCGTGGTCATATCAAGACAAGAAGGGAGTAGGCGATGCACGCAAAAGTCGGCGACTAC	C
-	2581762	1.22527	0.203165	32.5	CCGCGGACTCATAATCCGTTGGTCGCGGGTTCGAGCCCCGCCCGCCCCACATTTCGGACACGTTGATGCGCTTACTCGAAATCCTGTCATGCCCAAAGTCG	A
-	2582007	1.22778	0.205206	20.5	TGGCGATCAGTGCGGGCGCTAATGTCAAAGTCGTGCAGAGGCTTCTCGGACACGCCACAGCGGCCATGACCTTGGACCGCCATGGCCACCTGCTCAGCGAC	C
-	2587641	0.896371	-0.109401	31.5	GTGCCGATCCAGCGGATGGCCAACATATCGCTGCAGCCGGGCATCGAAGACCTCAGCACCGCGGACCTGATCGGCCGGGTCGACGACGGGATCTATATTGT	C
-	2588775	0.815949	-0.203403	58	GCTGGTCGTTACGGTGGAGTCGTGACACCGAACCGGGGGATCGATGAAGACTTCCTGGACCTGCCGCGCCAGCAGTTGGCCGACGCCGCATTGTCGGCGGC	C
-	2597092	0.688136	-0.373769	29	CCGCCCGTGGCGGCACCGGCCAGCTGTCAGCGCATCCTGGGCGACCCAAACTTGCCGACTGGGTGACGCTTGCGATCACTGCCATGGCCAGCGGGACAGCG	C
-	2597995	0.787302	-0.239144	20	GCGGGGTTGGACGCGGCCAGCCAGCGCGGCCTGCTGCGGCTGCTGGAAGACTTGCGTCGGGCGCGCGGCCTGACGGTGGTCGTAGTTTCGCACGACTTCGC	C
-	2599248	0.961177	-0.0395964	109	CGTTGTCGCGCCTGCTGGAGCGGATGCGCGGAATCCCCGATGTACACAAACTTGACCCACCGCCAGGAGATGACGTGGACGCTCTGATCGGGCCGGTGCCG	C
-	2602050	0.80394	-0.218231	40	CTGGATCTTCATGATGTGCTACGCCGCTGCCGCCGTTCTGACTTGGAAAGTGTACGACCGCCGAACGGTCACCGACATGGGGATGTTGCAGGCGGCCTTGG	T
-	2602059	1.18962	0.173634	76	CGATGCGTTCTGGATCTTCATGATGTGCTACGCCGCTGCCGCCGTTCTGACTTGGAAAGTGTACGACCGCCGAACGGTCACCGACATGGGGATGTTGCAGG	C
-	2602094	0.769231	-0.262364	20	CTGCGTGAGTCCTACCTCAGCACCGGCAGTGGGACCGATGCGTTCTGGATCTTCATGATGTGCTACGCCGCTGCCGCCGTTCTGACTTGGAAAGTGTACGA	C
-	2602343	0.942401	-0.0593245	87	CGACATGTCGGCCAGCATCGGGGCGCTACCATGGTCGGCTACTTCGTCTGCTTCGTCGCGTTGTTCGTCCTATCCGGGTTGGGCAACGGGTCTGTGTACAA	C
-	2602451	0.958824	-0.0420482	40.5	GGTGGCCGGCTGGCCGATCGAGTCGGTGGAAGCCGCTTGACCCTTATAGTCTTTGTGGCGATGACGCTCGCCGCTGGGCTGCTGATCAGTGCCAGCACCCT	C
-	2602891	0.932661	-0.069713	47	CACATCGGCTCAAGGGTTCGGCGCTCGGAATTGCCGGTGGGGTAGGCAATCTCGGGGTGCCGGCGATCCAGCTAGTTGGGTTGTTGGCAATCGCCACTGTC	C
-	2602950	1.29965	0.262093	55.5	GACCGGCTTAGGCGGCGGCAACTTCGCGTCGTCAATGAGCAACGCCAATGCTTTCTATCCACATCGGCTCAAGGGTTCGGCGCTCGGAATTGCCGGTGGGG	C
-	2603139	0.860145	-0.150654	22	GCTCGGCACCATCGCGACGCTGTTTGGCGCGTTCCTGCGGATGCCCTACGCGTTGGCCAGCGCGATCTTTGGCGGTCGCAACTGGGCGACTTTTTCGGCAA	C
-	2603546	1.2172	0.196557	26	ATTGTGTATTGCCTTCAGCACTTTTACAGGAGTTCTACAGGAGTTTCAGGCTGCCAGGAAACAACTTCGTACACGCAAGGCTGGCACCCTGGTAGGCCGGC	C
-	2603553	0.943182	-0.0584962	62	GAGCCCAATTGTGTATTGCCTTCAGCACTTTTACAGGAGTTCTACAGGAGTTTCAGGCTGCCAGGAAACAACTTCGTACACGCAAGGCTGGCACCCTGGTA	T
+	2605539	1.05169	0.0504016	43	GAGGAAGCCTTCAACACGTTGGGGCTGGGGCCCGAGGACGTCGACCTGATCGTGTGCACCGATGCCGAGGCGATCCTGGGTATCGGTGACTGGGGTGTGGG	C
+	2608624	0.9	-0.105361	21.5	GTGGGCTGTTGTTGTTGTTGATTCCTGGCGTCCACAGCAATCCTCGCGCTCTTGCCCGCAAACGGGTGGAAATCGGTGTTCGCCCGCGGCGTACAGCCGCC	C
+	2608715	1.1	0.0953102	22	TACAGCCGCCGCGCACTCACGAGTCGTTCAGAAAGATCAACAGCCATGACCGTGCCCACGGATGCAGCCATCGACTTCGACGTCAGCTGGGAGGCCAACTG	C
+	2608903	1.32	0.277632	45	CGCCGAGTCACCGACGGCGCCGTTGCCGACATCGTCGCCAAGCTGGAATTCTTCAACCCGGCCAACAGCGTAAAAGACCGTATCGGGGTTGCCATGCTCCA	C
+	2609132	0.95	-0.0512933	28.5	AGACGATGAGTCTGGAGCGCCGGATGTTGCTGCGCGCATACGGTGCTGAACTCATCCTCACTCCGGGTGCGGACGGCATGTCAGGTGCCATCGCCAAGGCT	C
+	2609500	1.06316	0.0612436	89	CCGATCCAGGGCATCGGCGCCGGGTTCGTCCCGCCGGTACTCGACCAGGACCTAGTCGACGAGATCATTACCGTCGGTAACGAAGACGCGCTCAACGTGGC	C
+	2609932	1.08836	0.0846739	21	CTGCTCGCGCGGGCAGCTGCCGAATTCACTCGCATCCTGACCGGTGTAGATATCCACCCCGGTGCCGTCATCGGTGCTCGCGTGTTCATCGACCACGCGAC	T
+	2609935	1.03095	0.030483	39.5	CTCGCGCGGGCAGCTGCCGAATTCACTCGCATCCTGACCGGTGTAGATATCCACCCCGGTGCCGTCATCGGTGCTCGCGTGTTCATCGACCACGCGACCGG	C
+	2611347	1.09671	0.0923112	38	GTGCATTTAAGGCCGCCAAACCGTCGATGGGCCTGGCGCATCAACGCAAGCTTTATGACGCGATCGAAGACCTGGGTCACGGCGGGGTCAAGGAGATTGCG	C
+	2611727	1.33397	0.288161	37.5	GTGACAGCGGATGACGGCCCGACCGCGAGAAGGCGATTCGCCACCCTATGCTATATGACCGACGGCCTTGATGACTATTTCATGCCGTTGACTCGGCAGGT	C
-	2612722	0.95	-0.0512933	28.5	TGTCGAAAACGTGAAGCTGCGCGCTGGACGCCTTGGTTTTGAAACGAAGGTGTGCTGGTTTCCGGATAGCGGGAATCCGGGGCTGGTGGCGGAGATCGACG	T
-	2612756	0.89718	-0.108499	26.5	GCCGCATCATGAGTTTGGTCGCGATCGGTGCGGCTGTCGAAAACGTGAAGCTGCGCGCTGGACGCCTTGGTTTTGAAACGAAGGTGTGCTGGTTTCCGGAT	C
-	2612763	0.830908	-0.185237	57	GAGCACCGCCGCATCATGAGTTTGGTCGCGATCGGTGCGGCTGTCGAAAACGTGAAGCTGCGCGCTGGACGCCTTGGTTTTGAAACGAAGGTGTGCTGGTT	C
-	2613235	0.883605	-0.123745	41.5	CTCCCTACTTTCATCAGTTCGATGCTTACCGCAGCATCTATGTTCGGAAGCGTTTACGGTGCGGAAATCGCCACCCTCTACAGAGAGTCAAGCGGCGATTG	C
-	2613278	0.97561	-0.0246926	39.5	GAGGTGTTGAAGATTCTGCTCGGACATGGGCGCGTTTACGCTGCTCCCTACTTTCATCAGTTCGATGCTTACCGCAGCATCTATGTTCGGAAGCGTTTACG	C
-	2613516	1.18219	0.167367	43.5	CCCGCTCGGGTTCAGTACGGCCTGGGTCGTTTTCGATCCTAAGGGTATGACGTTCGATCGGTATTTCGATCTGTCTGATGCGATGAACACGGTGGATAAGT	C
-	2613814	0.998397	-0.00160385	25	GAAAGTTCACCATTGCAGACCCGGACGTCTTCGAAATACGCAACTCGAATCGGCAGTACGGCGCTATGCGCTCGACCAACGGCCAGGCCAAGGCAGAGGTC	C
-	2613836	1.02186	0.0216259	48	GCCCTCGCAAGGATGGGAATAGGAAAGTTCACCATTGCAGACCCGGACGTCTTCGAAATACGCAACTCGAATCGGCAGTACGGCGCTATGCGCTCGACCAA	C
-	2613839	0.843617	-0.170057	36.5	GTCGCCCTCGCAAGGATGGGAATAGGAAAGTTCACCATTGCAGACCCGGACGTCTTCGAAATACGCAACTCGAATCGGCAGTACGGCGCTATGCGCTCGAC	C
-	2619405	0.970677	-0.0297611	90	CGTTCGGCTGTTAACCGAAGGGTTGGAGGTTCGAGTCCTCCCGGGGGAGCAGGGCGTTCGGCTTGAACTCGGCTTGTCCCGCCTCTTGTGTTGGGTTCTGA	A
-	2620800	1.22298	0.201292	35.5	CTTAGCGGTGCGCAGTGGCTGGATATGGTGCGCCAGCAGACGACATCAACCGTGACCTCGGCTTTGATCAGCGAGCTGGGGGTGGAGGCGATTCAGGTCGA	C
-	2621289	0.916364	-0.087342	47.5	CGAACCCCATTGTTCGAGTTCGCGATTCGCGCCGCGATTGCCGAGATGGACCTGGATAGCGCCGAGGGCAGGGTGGCCGCGCTGCGCCGTTGCGTACCGAT	C
-	2621381	0.777179	-0.252084	33.5	AGTCTTTCGTCGCGGTGGCTCCCGACGGCATGGACCCCTGCGACCTACGACTGAAGTGCGGCGACGCTGCCCTGCGCGACCTCGTGGCACGACGAACCCCA	C
-	2622368	1.28618	0.251673	85	CAATCCGCGAGGGGGCCCGTATCGAGGATGTCGTCGGCGACTATGTCCAGCTCAGGCGTGCCGGTGCCGATTCGCTGAAGGGGCTGTGCCCGTTTCACAAC	C
+	2625431	1.1197	0.113058	28.5	GCGCTGTTTACCGCGGAGTCGCGGGTGCGCGCCGTCTCGGAGTACATCGACACCCGCCGCGGCAGCATCGGGCCGGAGGCCCGGACCCGGCTGGCCGAGGC	C
-	2625970	0.840957	-0.173215	123	GGAGTTCATCACCCAGCTGGGCCGTAACTTCCAGGTGATCTACGAGCAGGCCAACGCCCACGGGCAGAAGGTGCAGGCTGCCGGCAACAACATGGCACAAA	C
-	2625974	1.02083	0.0206193	127.5	GCCAGGAGTTCATCACCCAGCTGGGCCGTAACTTCCAGGTGATCTACGAGCAGGCCAACGCCCACGGGCAGAAGGTGCAGGCTGCCGGCAACAACATGGCA	C
-	2625981	0.697374	-0.360433	45	GTGGCTTGCCAGGAGTTCATCACCCAGCTGGGCCGTAACTTCCAGGTGATCTACGAGCAGGCCAACGCCCACGGGCAGAAGGTGCAGGCTGCCGGCAACAA	C
-	2626014	0.781221	-0.246897	38.5	GCCGCGGGTGACTTTTGGGGCGGCGCCGGTTCGGTGGCTTGCCAGGAGTTCATCACCCAGCTGGGCCGTAACTTCCAGGTGATCTACGAGCAGGCCAACGC	C
-	2626016	0.872734	-0.136124	65	TGGCCGCGGGTGACTTTTGGGGCGGCGCCGGTTCGGTGGCTTGCCAGGAGTTCATCACCCAGCTGGGCCGTAACTTCCAGGTGATCTACGAGCAGGCCAAC	T
-	2626017	0.777778	-0.251314	24	TTGGCCGCGGGTGACTTTTGGGGCGGCGCCGGTTCGGTGGCTTGCCAGGAGTTCATCACCCAGCTGGGCCGTAACTTCCAGGTGATCTACGAGCAGGCCAA	G
-	2626053	1.11149	0.105705	72	CTGGAGGCGGAGCATCAGGCCATCGTTCGTGATGTGTTGGCCGCGGGTGACTTTTGGGGCGGCGCCGGTTCGGTGGCTTGCCAGGAGTTCATCACCCAGCT	C
-	2626168	0.852698	-0.159349	37	AGCCGCTGCAGCACAATACTTTTACAAGCGAAGGAGAACAGGTTCGATGACCATCAACTATCAGTTCGGTGATGTCGACGCTCATGGCGCCATGATCCGCG	C
-	2626174	0.887626	-0.119205	35.5	AACGTCAGCCGCTGCAGCACAATACTTTTACAAGCGAAGGAGAACAGGTTCGATGACCATCAACTATCAGTTCGGTGATGTCGACGCTCATGGCGCCATGA	C
-	2626190	0.87234	-0.136576	30	CAGATCCTCAGCAGCTAACGTCAGCCGCTGCAGCACAATACTTTTACAAGCGAAGGAGAACAGGTTCGATGACCATCAACTATCAGTTCGGTGATGTCGAC	C
-	2626200	1.23509	0.211143	120	GGCCTCCCAGCAGATCCTCAGCAGCTAACGTCAGCCGCTGCAGCACAATACTTTTACAAGCGAAGGAGAACAGGTTCGATGACCATCAACTATCAGTTCGG	C
-	2626235	0.803476	-0.218808	27	GTTCGCGACGCCAACAACTACGAGCAGCAAGAGCAGGCCTCCCAGCAGATCCTCAGCAGCTAACGTCAGCCGCTGCAGCACAATACTTTTACAAGCGAAGG	C
-	2626523	0.906767	-0.0978698	58	TGTGCATGACAAGTTACAGGTATTAGGTCCAGGTTCAACAAGGAGACAGGCAACATGGCAACACGTTTTATGACGGATCCGCACGCGATGCGGGACATGGC	C
-	2626552	1.07141	0.0689722	266	TTCCCGCGGCCGGCTATGACAACAGTCAATGTGCATGACAAGTTACAGGTATTAGGTCCAGGTTCAACAAGGAGACAGGCAACATGGCAACACGTTTTATG	A
-	2626569	1.02237	0.0221219	40	GATCGGCGGTCTCGGTGTTCCCGCGGCCGGCTATGACAACAGTCAATGTGCATGACAAGTTACAGGTATTAGGTCCAGGTTCAACAAGGAGACAGGCAACA	C
-	2626576	1.0125	0.0124225	42	GACCAGTGATCGGCGGTCTCGGTGTTCCCGCGGCCGGCTATGACAACAGTCAATGTGCATGACAAGTTACAGGTATTAGGTCCAGGTTCAACAAGGAGACA	C
-	2626584	1.03916	0.0384081	47.5	CGTTATTTGACCAGTGATCGGCGGTCTCGGTGTTCCCGCGGCCGGCTATGACAACAGTCAATGTGCATGACAAGTTACAGGTATTAGGTCCAGGTTCAACA	A
-	2626588	1.09722	0.0927817	48.5	CTGTCGTTATTTGACCAGTGATCGGCGGTCTCGGTGTTCCCGCGGCCGGCTATGACAACAGTCAATGTGCATGACAAGTTACAGGTATTAGGTCCAGGTTC	T
-	2626629	1.32667	0.28267	32.5	TTCCGCATTCTCCGGCGGCCGGCTAGGAGAGGGGGCGCAGACTGTCGTTATTTGACCAGTGATCGGCGGTCTCGGTGTTCCCGCGGCCGGCTATGACAACA	T
-	2626630	1.09286	0.0887955	34.5	ATTCCGCATTCTCCGGCGGCCGGCTAGGAGAGGGGGCGCAGACTGTCGTTATTTGACCAGTGATCGGCGGTCTCGGTGTTCCCGCGGCCGGCTATGACAAC	A
-	2626634	1.00643	0.00640599	82	CGTGATTCCGCATTCTCCGGCGGCCGGCTAGGAGAGGGGGCGCAGACTGTCGTTATTTGACCAGTGATCGGCGGTCTCGGTGTTCCCGCGGCCGGCTATGA	C
-	2626637	0.928125	-0.0745889	57.5	CAGCGTGATTCCGCATTCTCCGGCGGCCGGCTAGGAGAGGGGGCGCAGACTGTCGTTATTTGACCAGTGATCGGCGGTCTCGGTGTTCCCGCGGCCGGCTA	T
-	2626638	0.916476	-0.0872196	155	GCAGCGTGATTCCGCATTCTCCGGCGGCCGGCTAGGAGAGGGGGCGCAGACTGTCGTTATTTGACCAGTGATCGGCGGTCTCGGTGTTCCCGCGGCCGGCT	C
-	2626678	0.694286	-0.364872	20.5	GAGAACGCTGAACCCCGCTTTGAGGTGCCACGGAGTAGCAGCAGCGTGATTCCGCATTCTCCGGCGGCCGGCTAGGAGAGGGGGCGCAGACTGTCGTTATT	T
-	2626679	0.877111	-0.131121	30.5	GGAGAACGCTGAACCCCGCTTTGAGGTGCCACGGAGTAGCAGCAGCGTGATTCCGCATTCTCCGGCGGCCGGCTAGGAGAGGGGGCGCAGACTGTCGTTAT	T
-	2626680	0.847712	-0.165214	32	CGGAGAACGCTGAACCCCGCTTTGAGGTGCCACGGAGTAGCAGCAGCGTGATTCCGCATTCTCCGGCGGCCGGCTAGGAGAGGGGGCGCAGACTGTCGTTA	A
-	2626684	1.03237	0.0318611	361.5	GTGGCGGAGAACGCTGAACCCCGCTTTGAGGTGCCACGGAGTAGCAGCAGCGTGATTCCGCATTCTCCGGCGGCCGGCTAGGAGAGGGGGCGCAGACTGTC	C
-	2626687	0.792973	-0.231966	67	TGGGTGGCGGAGAACGCTGAACCCCGCTTTGAGGTGCCACGGAGTAGCAGCAGCGTGATTCCGCATTCTCCGGCGGCCGGCTAGGAGAGGGGGCGCAGACT	C
-	2626690	0.912902	-0.0911271	363.5	GAGTGGGTGGCGGAGAACGCTGAACCCCGCTTTGAGGTGCCACGGAGTAGCAGCAGCGTGATTCCGCATTCTCCGGCGGCCGGCTAGGAGAGGGGGCGCAG	C
-	2626694	0.960526	-0.0402739	29	GAACGAGTGGGTGGCGGAGAACGCTGAACCCCGCTTTGAGGTGCCACGGAGTAGCAGCAGCGTGATTCCGCATTCTCCGGCGGCCGGCTAGGAGAGGGGGC	G
-	2626701	0.823184	-0.194576	154	AGGCGTGGAACGAGTGGGTGGCGGAGAACGCTGAACCCCGCTTTGAGGTGCCACGGAGTAGCAGCAGCGTGATTCCGCATTCTCCGGCGGCCGGCTAGGAG	C
-	2626741	0.825	-0.192372	85.5	GACGCAGAGGCCGCGGCCATGGACGAGTGGGATGAGTGGCAGGCGTGGAACGAGTGGGTGGCGGAGAACGCTGAACCCCGCTTTGAGGTGCCACGGAGTAG	C
-	2626748	0.955141	-0.0458968	521.5	AGGGGCGGACGCAGAGGCCGCGGCCATGGACGAGTGGGATGAGTGGCAGGCGTGGAACGAGTGGGTGGCGGAGAACGCTGAACCCCGCTTTGAGGTGCCAC	C
-	2626749	1.34343	0.295229	172	AAGGGGCGGACGCAGAGGCCGCGGCCATGGACGAGTGGGATGAGTGGCAGGCGTGGAACGAGTGGGTGGCGGAGAACGCTGAACCCCGCTTTGAGGTGCCA	G
-	2626752	1.02003	0.0198302	81	CCGAAGGGGCGGACGCAGAGGCCGCGGCCATGGACGAGTGGGATGAGTGGCAGGCGTGGAACGAGTGGGTGGCGGAGAACGCTGAACCCCGCTTTGAGGTG	C
-	2626753	1.21096	0.19141	21.5	GCCGAAGGGGCGGACGCAGAGGCCGCGGCCATGGACGAGTGGGATGAGTGGCAGGCGTGGAACGAGTGGGTGGCGGAGAACGCTGAACCCCGCTTTGAGGT	G
-	2626768	1.04678	0.0457161	58	GTCGATGTCCAGGCGGCCGAAGGGGCGGACGCAGAGGCCGCGGCCATGGACGAGTGGGATGAGTGGCAGGCGTGGAACGAGTGGGTGGCGGAGAACGCTGA	C
-	2626852	1.15118	0.14079	39	TTGTCGGTTCCGCTCAGCTGGGGAGTGGCTGTGCCACCCGATGATTATGACCACTGGGCGCCTGCGCCGGAGGACGGCGCCGATGTCGATGTCCAGGCGGC	C
-	2626857	0.746528	-0.292322	27.5	GCGGGTTGTCGGTTCCGCTCAGCTGGGGAGTGGCTGTGCCACCCGATGATTATGACCACTGGGCGCCTGCGCCGGAGGACGGCGCCGATGTCGATGTCCAG	T
-	2626874	1.07048	0.0681077	81.5	TGAGTCGGGAATGCTCGGCGGGTTGTCGGTTCCGCTCAGCTGGGGAGTGGCTGTGCCACCCGATGATTATGACCACTGGGCGCCTGCGCCGGAGGACGGCG	C
-	2627012	0.98243	-0.0177265	71	TCATACGATGCTGAGTGCTTGGTGGTTCGTGTTTAGCCATTGAGTGTGGATGTGTTGAGACCCTGGCCTGGAAGGGGACAACGTGCTTTTGCCTCTTGGTC	T
-	2628836	1.07589	0.0731509	32	GGGAACGGTGACCAAGACGGCAATTCCCTATCGGGTGCCATTCCCACAGTCGATGCCCACCCAAGAAACCGCACCCACTCGGGGGATTCCCAGCGGTCTCT	C
-	2628924	1.11026	0.104591	26.5	CTCCGCCGAACCCGTCGAAACCCAATCTGGACCACCCGCGGCTCAATGCGCTTCCGAAGTTGCCGCAGTGCGTGCCCAACGCAGTACTGGGAACGGTGACC	C
-	2630231	0.866667	-0.143101	20	TACCACCGCCGGGGCCTTCATGTCCTTGGCTGGTCCGATTATCGAAAAAGCCTACGGAGCGGGGCCTTGCCCCGGACATTTGACCGACATCGAGCACATCG	C
-	2632964	1.07812	0.0752234	22.5	GTATGCCGGCCGGGATGATGGGCCGCGGTGGCGCAAATCCGCATGTGGTGCAGGCTCGGCCCAGTGTGGTGCCGCGGGTCGGGATCGGATAGCGCGCAGGG	C
-	2632976	0.988856	-0.0112063	42	GTGCTGGGGCGGGTATGCCGGCCGGGATGATGGGCCGCGGTGGCGCAAATCCGCATGTGGTGCAGGCTCGGCCCAGTGTGGTGCCGCGGGTCGGGATCGGA	C
-	2632981	0.844737	-0.16873	24	GGGGGGTGCTGGGGCGGGTATGCCGGCCGGGATGATGGGCCGCGGTGGCGCAAATCCGCATGTGGTGCAGGCTCGGCCCAGTGTGGTGCCGCGGGTCGGGA	C
-	2632983	0.982279	-0.0178797	96	ATGGGGGGTGCTGGGGCGGGTATGCCGGCCGGGATGATGGGCCGCGGTGGCGCAAATCCGCATGTGGTGCAGGCTCGGCCCAGTGTGGTGCCGCGGGTCGG	C
-	2633009	1.22538	0.20325	40.5	TGGGGATGATGCCGATGCCGATGGGTATGGGGGGTGCTGGGGCGGGTATGCCGGCCGGGATGATGGGCCGCGGTGGCGCAAATCCGCATGTGGTGCAGGCT	C
-	2633017	0.933777	-0.0685172	47	CGGGCCCATGGGGATGATGCCGATGCCGATGGGTATGGGGGGTGCTGGGGCGGGTATGCCGGCCGGGATGATGGGCCGCGGTGGCGCAAATCCGCATGTGG	C
-	2633022	0.851852	-0.160343	28	GCAGGCGGGCCCATGGGGATGATGCCGATGCCGATGGGTATGGGGGGTGCTGGGGCGGGTATGCCGGCCGGGATGATGGGCCGCGGTGGCGCAAATCCGCA	T
-	2633034	1.13972	0.130784	164	GAGGTGCCGGCGGCAGGCGGGCCCATGGGGATGATGCCGATGCCGATGGGTATGGGGGGTGCTGGGGCGGGTATGCCGGCCGGGATGATGGGCCGCGGTGG	T
-	2633048	0.996663	-0.00334262	30	GGGCTATGCCTGCTGAGGTGCCGGCGGCAGGCGGGCCCATGGGGATGATGCCGATGCCGATGGGTATGGGGGGTGCTGGGGCGGGTATGCCGGCCGGGATG	C
-	2633067	1.075	0.0723207	26	TCGGCGATGGCGGGTTTGGGGGCTATGCCTGCTGAGGTGCCGGCGGCAGGCGGGCCCATGGGGATGATGCCGATGCCGATGGGTATGGGGGGTGCTGGGGC	C
-	2633103	1.06422	0.062246	36.5	ACCTGGGAGGGGTCGGTTCCTGCGCGGATGGCCAGTTCGGCGATGGCGGGTTTGGGGGCTATGCCTGCTGAGGTGCCGGCGGCAGGCGGGCCCATGGGGAT	T
-	2633185	0.972008	-0.0283915	30.5	AGGTGGTGCCGGTGGTCTGGGTGCGGGGATGTCGGCGGAGTTGGGTAAGGCGCGGTTGGTGGGGGCGATGTCGGTGCCTCCGACCTGGGAGGGGTCGGTTC	C
-	2633238	0.879167	-0.128781	30	GCTGCGGCGGATGTGCCGACGTTTGCCGGTGATATCGCTTCGGGGACGGGCCTAGGTGGTGCCGGTGGTCTGGGTGCGGGGATGTCGGCGGAGTTGGGTAA	C
-	2633251	0.863003	-0.147337	37	GGCTGCGGGGTTGGCTGCGGCGGATGTGCCGACGTTTGCCGGTGATATCGCTTCGGGGACGGGCCTAGGTGGTGCCGGTGGTCTGGGTGCGGGGATGTCGG	C
-	2633493	0.619231	-0.479277	21	GCGCAGTTGACCGGGATGGCGACGTCGGTTTCGGCTGCGTTGTCTCCGATCGCGGAGGGTGCGGTGGAGGGGGTGCCGGCTGTGGTGGCTGCGGCGCAGTC	C
-	2633711	0.8875	-0.119347	23.5	CGGCGAATCGGGTGTTGTTGGGGGCGTTGGTGGCGACGAACATTTTGGGTCAGAACACGCCGGCGATTGCGGCCACTGAGTTCGATTATGTGGAGATGTGG	C
-	2638198	1.18478	0.169554	49.5	GTCGGTATCTTCGACGGCGGGAACTCAAACTCGGGCAGCTTCAACGTGGGCTTTCAGAACACCGGCTTCGGAAATTCGGGTGCTGGAAACACCGGCTTCTT	C
-	2638273	0.993442	-0.00658004	86.5	GCCGGAAATATCAACACCGGTTTCTGGAACGCAGGCAATTTAAACACGGGCTTCGGGAGTGCCGGCAACGGAAACGTCGGTATCTTCGACGGCGGGAACTC	C
-	2638393	0.775748	-0.253928	25.5	TCAGGCACTGGAAACATCGGCTTCGGAAACTCCGGCAACAACAACATCGGCTTCTTCAACTCGGGTGATGGAAACATCGGCTTCTTCAACTCGGGTGACGG	C
-	2638504	1.11869	0.112156	22.5	TTTGGGTTCGGAAACACCGGCAGCGGGAATTTCGGTTTCGGAAACACGGGCAACAACAATATCGGTATCGGGCTCACCGGTGATGGTCAGATCGGCATCGG	C
-	2638555	1.14717	0.137296	65	GGGAACACCGGCGACTTCAACTTTGGCGGCGGGAATAATGGCACCCTCAACTTTGGGTTCGGAAACACCGGCAGCGGGAATTTCGGTTTCGGAAACACGGG	C
-	2638660	0.957373	-0.0435619	28.5	GGAAACTTCGGCAGCGGAAATATCGGCAGCCTCAATGTGGGCAGCGGAAACTTCGGCACGCTCAACCTCGCCAACGGAAATAACGGTGATGTCAATTTCGG	C
-	2639402	0.633266	-0.456865	24.5	GGCGGCGGCCTGGGATGGGTTGGCGGCTGAGTTGGGGTTGGCGGCGGAGTCGTTTGGGTTGGTGACCTCGGGTCTGGCGGGTGGGTCGGGTCAGGCGTGGC	C
-	2639477	0.719164	-0.329665	39	TTTTTCGGTGTTGCCGCCGGAGATTAATTCGGGGCGGATGTTTTTTGGTGCGGGGTCGGGGCCGATGTTGGCGGCGGCGGCGGCCTGGGATGGGTTGGCGG	C
-	2639485	0.883695	-0.123644	53	GTGGTGAATTTTTCGGTGTTGCCGCCGGAGATTAATTCGGGGCGGATGTTTTTTGGTGCGGGGTCGGGGCCGATGTTGGCGGCGGCGGCGGCCTGGGATGG	T
-	2639486	0.937675	-0.0643518	44.5	AGTGGTGAATTTTTCGGTGTTGCCGCCGGAGATTAATTCGGGGCGGATGTTTTTTGGTGCGGGGTCGGGGCCGATGTTGGCGGCGGCGGCGGCCTGGGATG	T
-	2639526	0.829433	-0.187012	23.5	GGGGGTGCGGTTGAGAATGATTTGTTAGAGGAGGGGCGGTAGTGGTGAATTTTTCGGTGTTGCCGCCGGAGATTAATTCGGGGCGGATGTTTTTTGGTGCG	T
-	2639554	0.769897	-0.261498	30.5	TGTCCGCGTGTCGTTTGGGGTAACGCGCGGGGGTGCGGTTGAGAATGATTTGTTAGAGGAGGGGCGGTAGTGGTGAATTTTTCGGTGTTGCCGCCGGAGAT	T
-	2639556	1.29071	0.255189	51	GGTGTCCGCGTGTCGTTTGGGGTAACGCGCGGGGGTGCGGTTGAGAATGATTTGTTAGAGGAGGGGCGGTAGTGGTGAATTTTTCGGTGTTGCCGCCGGAG	T
-	2639888	0.922619	-0.0805389	27	CCCGGCACGCGGACCTGAGCCCGAAGGCCCGGGACCTGGGCGCCGAATTACGGAAATGCTGGAACATCGATTTCGATGATGCCGGCGCTATCGGGCGGCGT	C
-	2640061	0.739583	-0.301668	29	CACGCCGTACGTCATCGAGCCGGCAGCTGGCTTGACCCGGTCATTCATGGCGTTTTTGATCGACGCGTACACCGAGGACGAGGCCCCGAATACCAAGGGTG	C
-	2640132	1.07766	0.0747961	44.5	GACCTATCGACGCATGCGCGGCATTCCGGCGTCGACCTGTCTTTCTACGACCAGATCAACGATGTTCGGTACACGCCGTACGTCATCGAGCCGGCAGCTGG	C
-	2640142	0.962617	-0.0380998	96	AACCGATTTTGACCTATCGACGCATGCGCGGCATTCCGGCGTCGACCTGTCTTTCTACGACCAGATCAACGATGTTCGGTACACGCCGTACGTCATCGAGC	C
-	2640180	0.815094	-0.204451	46	GGCAATCCATGGGGTGAACTGGAAGGTGTGGCCAACCGAACCGATTTTGACCTATCGACGCATGCGCGGCATTCCGGCGTCGACCTGTCTTTCTACGACCA	C
-	2640185	1.00769	0.00766287	50.5	TCATGGGCAATCCATGGGGTGAACTGGAAGGTGTGGCCAACCGAACCGATTTTGACCTATCGACGCATGCGCGGCATTCCGGCGTCGACCTGTCTTTCTAC	T
-	2640186	0.941176	-0.0606246	22	TTCATGGGCAATCCATGGGGTGAACTGGAAGGTGTGGCCAACCGAACCGATTTTGACCTATCGACGCATGCGCGGCATTCCGGCGTCGACCTGTCTTTCTA	T
-	2640288	1.10939	0.103811	33	GACCTGGGTATTCGTCGGGAGAACCTGCGGTTGTGGGAGCACCCCAAAGACAAGTTGTCACATTACTCCGACCGCACCGTCGACATCGAGTACAAGTTCGG	C
-	2640336	1.00806	0.00803217	23	AAGGAATGGCATCAGTACTGGATCGACAACCGGCTGCAGTGGTATATCGACCTGGGTATTCGTCGGGAGAACCTGCGGTTGTGGGAGCACCCCAAAGACAA	C
-	2640353	1.23704	0.212719	23	TCGAGCCGGCGACTGCCAAGGAATGGCATCAGTACTGGATCGACAACCGGCTGCAGTGGTATATCGACCTGGGTATTCGTCGGGAGAACCTGCGGTTGTGG	C
-	2640480	1.14593	0.136214	24.5	ACAACTGCTCGTAAGAAGCCGCCATTCGGTATCGGACAGATCGGCAAGAGCTTTCGCAACGAGATCACTCCGGGCAACTTCATCTTCCGGACCCGCGAGTT	C
+	2640494	0.810833	-0.209693	20	GAAGATGAAGTTGCCCGGAGTGATCTCGTTGCGAAAGCTCTTGCCGATCTGTCCGATACCGAATGGCGGCTTCTTACGAGCAGTTGTCACCACGTTGGCAA	G
-	2640512	0.817308	-0.20174	26.5	AGGGCATCTTCGTGAACTTTGCCAACGTGGTGACAACTGCTCGTAAGAAGCCGCCATTCGGTATCGGACAGATCGGCAAGAGCTTTCGCAACGAGATCACT	C
-	2640521	0.887698	-0.119123	47.5	AAACCGCGCAGGGCATCTTCGTGAACTTTGCCAACGTGGTGACAACTGCTCGTAAGAAGCCGCCATTCGGTATCGGACAGATCGGCAAGAGCTTTCGCAAC	C
-	2640523	0.662698	-0.411435	28.5	GGAAACCGCGCAGGGCATCTTCGTGAACTTTGCCAACGTGGTGACAACTGCTCGTAAGAAGCCGCCATTCGGTATCGGACAGATCGGCAAGAGCTTTCGCA	C
-	2640537	1.06105	0.0592615	32	CACTATCTGCGCCCGGAAACCGCGCAGGGCATCTTCGTGAACTTTGCCAACGTGGTGACAACTGCTCGTAAGAAGCCGCCATTCGGTATCGGACAGATCGG	C
-	2640546	0.905504	-0.0992633	101	GAGGGGCTGCACTATCTGCGCCCGGAAACCGCGCAGGGCATCTTCGTGAACTTTGCCAACGTGGTGACAACTGCTCGTAAGAAGCCGCCATTCGGTATCGG	C
-	2640622	1.24628	0.22016	82	CGAACCCGGCCAGTGGACGCAGCCACGCGAGTTCAACATGATGCTCAAGACCTACCTCGGACCCATCGAGACCGAGGAGGGGCTGCACTATCTGCGCCCGG	C
-	2640730	1.08781	0.0841698	36.5	GATCACACATAAGCGCTACCGGGCCGACCATCTCATCGAGGCCTACGAAGCCAAACACGGGCATCCGCCGCCTAACGGGTTGGCCGACATTCGCGACCCGG	C
+	2641502	1.03175	0.0312525	22.5	ATCTCAACGCTGCGTGCACGAACTGGTCGACGCACTGCACGTGCCCCAGCCGTTGGTCAGCCAACATCTGAAGATCCTCAAGGCGGCGGGCGTGGTCACCG	C
+	2644729	0.860078	-0.150733	32	CGTCCGGCGCCTCAAGGCGGCCGGAGCGGTGATCGTCGGCAAGACGAATACTTGTGAATTGGGCCAGTGGCCGTTCACCAGCGGACCCGGGTTCGGACACA	C
-	2648537	0.733871	-0.309422	31.5	CCGGCCACAGCCTGGGCCACGAATTGGCCCTGCTGACCATCCACGGTGTGCTTCACCTGCTCGGCTATGACCACGCCGAGCCAGACGAGGAAAAAGAGATG	C
-	2648892	0.906746	-0.0978929	21.5	GCGTCCGGCGCCCGCGGTCGCCGATGATGGGTGCGTGAGCATCTTATGAGCATCGAGGTAGCCAACGAGTCAGGCATCGACGTCTCGGAAGCGGAACTAGT	C
-	2649072	1.27862	0.245782	35	CCGGGCGGCGCCCGGTCGGGTCTGCGGGCGGCGGTCGACATCCTCGAAGACATCGACGACATCCATATCGCGGAGCTGACCAGCGTGGATGTGGTACGCCA	C
-	2649444	1.26429	0.234507	26	ATGGCCAAAGCGGTCCACGCGCTGCAGACCAAGCAGGTGACCCGCATAATCTTGACCCGACCCGCGGTGGAAGCCGGTGAACGCCTTGGATTTCTGCCGGG	C
-	2649624	1.10057	0.0958325	32.5	ATGCTGGTCGGCACAGGCAACGAGTCACCGGCCGAAGTGCTCACTCTAGACATTTTGTCGCGTCGGGGGAAGACGATCCGGCCCAAGACGCTCAACCAGAA	C
+	2649672	1.12753	0.12003	196	ATGTCTAGAGTGAGCACTTCGGCCGGTGACTCGTTGCCTGTGCCGACCAGCATGGCAACGCTGTGGCGCACTACCTCTGGGGTCAGCGACTGGCCGCTGGC	C
+	2649673	0.626786	-0.467151	30	TGTCTAGAGTGAGCACTTCGGCCGGTGACTCGTTGCCTGTGCCGACCAGCATGGCAACGCTGTGGCGCACTACCTCTGGGGTCAGCGACTGGCCGCTGGCC	A
-	2649737	0.935714	-0.0664451	26	TCTGCGGTGAGCCGGCGGATGTCGCGCTAGCCGAACGGGTGATCTCCGAACTGATTGCGATCGTGGCCAGCGGCCAGTCGCTGACCCCAGAGGTAGTGCGC	C
-	2653592	0.991071	-0.00896867	40	TCGGACTCGCTGCTACGAATGCGGCTGGATCTCGAAGAGTGCGCAACAGGTGTCACCAAGCAGGTCACCGTCGATACCGCGGTGTTGTGCGACCGGTGCCA	T
-	2653612	0.672515	-0.396731	32.5	TCGGCCGGGTCCGGCCGGGTTCGGACTCGCTGCTACGAATGCGGCTGGATCTCGAAGAGTGCGCAACAGGTGTCACCAAGCAGGTCACCGTCGATACCGCG	C
-	2653621	1.15012	0.13987	22.5	GAGGGCCGATCGGCCGGGTCCGGCCGGGTTCGGACTCGCTGCTACGAATGCGGCTGGATCTCGAAGAGTGCGCAACAGGTGTCACCAAGCAGGTCACCGTC	C
-	2653677	0.902863	-0.102184	103.5	CGGCGACGTGTTCGAGGCGTTCTTTGGCGGGGGTTTCGGTGGGGGCGCGGCGTCCCGAGGGCCGATCGGCCGGGTCCGGCCGGGTTCGGACTCGCTGCTAC	C
-	2653678	0.961538	-0.0392207	23.5	TCGGCGACGTGTTCGAGGCGTTCTTTGGCGGGGGTTTCGGTGGGGGCGCGGCGTCCCGAGGGCCGATCGGCCGGGTCCGGCCGGGTTCGGACTCGCTGCTA	G
-	2653739	0.942002	-0.0597478	100.5	GGCGGGGATCCGCTGGAGAGCGCCGCTGCGGGCGGCAATGGGTTCGGTGGCTTCGGCGGCCTCGGCGACGTGTTCGAGGCGTTCTTTGGCGGGGGTTTCGG	C
-	2653860	1.00564	0.00562326	28.5	GCTGGCGCGCGAGCTGCATCCCGACGTCAACCCGGACGAGGCTGCGCAGGCGAAATTCAAAGAAATCAGCGTCGCCTACGAGGTGCTCAGTGACCCGGACA	C
-	2654042	0.70625	-0.347786	59.5	TTATATCGGCGACGTCCTGGGTGCTCGATGAACGCGCACCTGCTGCAGGGTTTGTGGATAGCCGCTTGAGAAGCGGCATAAAGACGCGGCATAGGAGAATC	T
-	2654080	1.02024	0.0200408	33	TATCCGGGAACTATCGCCAGCGTGGCTGCGGTTGCTCTTTATATCGGCGACGTCCTGGGTGCTCGATGAACGCGCACCTGCTGCAGGGTTTGTGGATAGCC	C
-	2654083	0.932274	-0.0701283	23	GACTATCCGGGAACTATCGCCAGCGTGGCTGCGGTTGCTCTTTATATCGGCGACGTCCTGGGTGCTCGATGAACGCGCACCTGCTGCAGGGTTTGTGGATA	C
-	2654091	1.26584	0.235734	25.5	CCCGGATGGACTATCCGGGAACTATCGCCAGCGTGGCTGCGGTTGCTCTTTATATCGGCGACGTCCTGGGTGCTCGATGAACGCGCACCTGCTGCAGGGTT	T
-	2654094	0.838346	-0.176325	31	CCACCCGGATGGACTATCCGGGAACTATCGCCAGCGTGGCTGCGGTTGCTCTTTATATCGGCGACGTCCTGGGTGCTCGATGAACGCGCACCTGCTGCAGG	C
-	2654316	0.947549	-0.0538766	86.5	CCCGCAACGCTGCGGACTTCGGTGGTTCACTGCGGTCAATATTGGAAGCACTTGAGGAGCAGGTGGTGGTGTTGCGGCTGCTGGCGGCTCAGCAGGAAGCC	C
-	2655423	1.12608	0.118745	37.5	TAGGTGGTGCCTCGCCACTTCACCGCGTGGGGGAAAAGGTCACCGTAAAACGTGGAGTCCTCTGACAGCAGGCGGTCCAGCGCGAGCACCGTAGTCGTGGT	C
-	2655433	0.911134	-0.0930657	47.5	GTCCTCGAGATAGGTGGTGCCTCGCCACTTCACCGCGTGGGGGAAAAGGTCACCGTAAAACGTGGAGTCCTCTGACAGCAGGCGGTCCAGCGCGAGCACCG	C
-	2655434	0.832343	-0.183511	65.5	CGTCCTCGAGATAGGTGGTGCCTCGCCACTTCACCGCGTGGGGGAAAAGGTCACCGTAAAACGTGGAGTCCTCTGACAGCAGGCGGTCCAGCGCGAGCACC	T
-	2655448	1.07629	0.0735169	26.5	CGCCCGGTGCAAGCCGTCCTCGAGATAGGTGGTGCCTCGCCACTTCACCGCGTGGGGGAAAAGGTCACCGTAAAACGTGGAGTCCTCTGACAGCAGGCGGT	C
-	2655821	0.923077	-0.0800427	33	TGGTCGAGGGCGGCATCGGGGGCACCGAGGCGCGCATCGCCGACCACAAGCTGAAGAAGGCCGCCGAGCACGGGGATCTGCCGCTGTCGTTCAGCGTGACG	C
-	2655912	0.735552	-0.307134	35.5	TCCGCCCCTGACGTCCCGACCGCCGCCCAGTTGACCAGCCTGCTCAACAGCCTCGCCGATCCCAACGTGTCGTTTGCGAACAAGGGCAGTCTGGTCGAGGG	C
-	2655924	1.03917	0.038426	27.5	TTGGACCCGGCATCCGCCCCTGACGTCCCGACCGCCGCCCAGTTGACCAGCCTGCTCAACAGCCTCGCCGATCCCAACGTGTCGTTTGCGAACAAGGGCAG	C
-	2655928	0.88322	-0.124181	48.5	GCCGTTGGACCCGGCATCCGCCCCTGACGTCCCGACCGCCGCCCAGTTGACCAGCCTGCTCAACAGCCTCGCCGATCCCAACGTGTCGTTTGCGAACAAGG	C
-	2655951	1.18418	0.169051	51.5	CCGGTCGTCTTCGGCGCGCCACTGCCGTTGGACCCGGCATCCGCCCCTGACGTCCCGACCGCCGCCCAGTTGACCAGCCTGCTCAACAGCCTCGCCGATCC	C
-	2656004	1.29538	0.258808	25	CGGCCGGTGTGACTTCGATCATGGCTGGCGGCCCGGTCGTATACCAGATGCAGCCGGTCGTCTTCGGCGCGCCACTGCCGTTGGACCCGGCATCCGCCCCT	C
-	2656130	0.857143	-0.154151	24	GCGCGTGCACCGGTAGTTTGAACCAAACGCACAATCGACGGGCAAACGAACGGAAGAACACAACCATGAAGATGGTGAAATCGATCGCCGCAGGTCTGACC	C
+	2680389	1.05244	0.0511137	27.5	CGTAGACCATCCGGTCGACGACGTAGTCGCGGTACGCGTGGCTCGCCAAGCTCGGTATGTCCGCTGGGTCTGCCCAGGCATCGCCCGATCGTTAGCCAGTC	C
-	2680980	1.14358	0.134166	49	GCCAAGGTGCCGATCACGAAGTTCAAGGCGAAGCCAACCACCATGAACCCAACGATGGCGCCGACGTTGGACGGCTTGATCTTGGCGAGTTCTTCGCCGCC	A
-	2680983	0.749038	-0.288965	62	TATGCCAAGGTGCCGATCACGAAGTTCAAGGCGAAGCCAACCACCATGAACCCAACGATGGCGCCGACGTTGGACGGCTTGATCTTGGCGAGTTCTTCGCC	C
-	2681029	1.04889	0.0477325	45.5	CGCCCTGTCGACCCGGCGCATGGCGGTCAGCTTGCTCAGCAGGAAGTATGCCAAGGTGCCGATCACGAAGTTCAAGGCGAAGCCAACCACCATGAACCCAA	C
-	2684405	0.837542	-0.177284	20	GCGCGACCTGGTCAAATTTCTTTTCACGATGATCAAAACTACGCAACAAGCCTGGATGGATGGATAGGCCGACCCGGGAATCCGCTGGGAGACGCGCACCT	C
+	2684552	0.992655	-0.00737167	126	AACCCGCGCCCCGATCTGCGAATCGCGCTGGTGGCTCGGCGGCACATCGACCTCAAGCGGGTCTGCAGCTGTGGCTGTCGGCCTTGACGCCGTAAACCCAG	C
+	2684707	0.904279	-0.100617	33	TTTAGCGCGTCCTAGGTCGGCGATGTCCGCGAAGGAGAACCCCCAAATGACCACTGCACGTCCCGCCAAGGCTCGAAATGAGGGCCAGTGGGCGCTGGGAC	C
+	2684787	1.00658	0.0065574	22.5	AGGGCCAGTGGGCGCTGGGACATCGCGAGCCACTCAACGCCAACGAAGAGCTGAAGAAGGCCGGCAACCCGCTCGACGTGCGGGAGCGCATCGAAAACATC	C
+	2684967	0.873077	-0.135732	30	GTGAGCAGGGCTACGACGGCACCTGGACCGGTGACGACAACATCGACAAGCTCGAGGCCAAATACTTCATGATGCGGGTGCGTTGCGACGGCGGCGCGCTC	C
+	2684981	0.869908	-0.139368	423.5	GACGGCACCTGGACCGGTGACGACAACATCGACAAGCTCGAGGCCAAATACTTCATGATGCGGGTGCGTTGCGACGGCGGCGCGCTCTCGGCTGCCGCGCT	C
+	2685098	0.963415	-0.0372714	103.5	ATCTCGACGGAGTTCGCGCGCGATACCGCCGATATCTCCGACCGGCAGAACGTGCAATACCACTGGATCGAAGTGGAAAACGTCCCTGAAATCTGGCGACG	C
+	2685128	1.28385	0.24986	43	GATATCTCCGACCGGCAGAACGTGCAATACCACTGGATCGAAGTGGAAAACGTCCCTGAAATCTGGCGACGGTTAGACGATGTCGGACTGCAGACCACCGA	C
+	2685155	1.06552	0.0634604	22.5	TACCACTGGATCGAAGTGGAAAACGTCCCTGAAATCTGGCGACGGTTAGACGATGTCGGACTGCAGACCACCGAGGCGTGCGGTGACTGCCCGCGGGTAGT	C
+	2685368	0.804487	-0.21755	20	CGCAAGTACAAGACCGCCATCTCTGGCCTGCAGGACGTCGCGCACGAGATCAACGACGTCGCCTTCATCGGCGTCAACCATCCCGAGCACGGACCAGGCCT	C
+	2685843	0.925455	-0.0774703	21.5	TGATGGCGCGGGCCGGTTCCGACCGGATCCGGTTCACCCCCTACCAGAAGCTGGTCATCCTCGACATTCCGGACGCCTTGCTCGACGACTTGATCGCCGGT	C
+	2685857	0.931034	-0.071459	20	GGTTCCGACCGGATCCGGTTCACCCCCTACCAGAAGCTGGTCATCCTCGACATTCCGGACGCCTTGCTCGACGACTTGATCGCCGGTCTGGACGCGCTGGG	C
+	2686061	0.873718	-0.134998	34.5	TTGGTGCCCGAGCTGGAACGCCGGCTTGAGGACATCAACTCGCAGCTCGACGTACCGATCACCGTCAACATCAACGGCTGCCCGAACTCATGTGCGCGAAT	C
+	2686088	1.07775	0.0748766	31.5	GAGGACATCAACTCGCAGCTCGACGTACCGATCACCGTCAACATCAACGGCTGCCCGAACTCATGTGCGCGAATTCAAATCGCCGACATCGGATTCAAGGG	C
+	2686097	0.943377	-0.0582891	53	AACTCGCAGCTCGACGTACCGATCACCGTCAACATCAACGGCTGCCCGAACTCATGTGCGCGAATTCAAATCGCCGACATCGGATTCAAGGGACAGATGAT	C
+	2686158	1.09318	0.0890925	23	GAATTCAAATCGCCGACATCGGATTCAAGGGACAGATGATCGACGACGGACACGGCGGCTCCGTCGAAGGCTTCCAGGTGCATCTGGGCGGACACCTCGGC	C
+	2686178	0.826471	-0.190591	69	GGATTCAAGGGACAGATGATCGACGACGGACACGGCGGCTCCGTCGAAGGCTTCCAGGTGCATCTGGGCGGACACCTCGGCCTGGATGCCGGATTCGGCCG	C
+	2686536	1.02941	0.0289875	22	CGGCGACATCGGCGGCGCCGGCGGCGGCGTGAGCGGACATCGCGGGTGGACAACGTGCAACTACGTAGTTGCTTCCAACATGGCTGATGCGGTGCTGGTGG	C
+	2686569	1.08784	0.0841921	26	CGGACATCGCGGGTGGACAACGTGCAACTACGTAGTTGCTTCCAACATGGCTGATGCGGTGCTGGTGGATCTGGCCGCCAAGGTGCGACCGGGCGTACCGG	C
+	2686911	0.791664	-0.233618	101.5	GGTCGATGCACCGACCCGGGCCAATGCCCCGCTGGTCAGCTTCGATGAGACGTTCAAACTAGTGAAGGTCAACCCGCTGGCGGCGTGGACCGACCAAGATG	C
+	2686919	0.796992	-0.22691	26	CACCGACCCGGGCCAATGCCCCGCTGGTCAGCTTCGATGAGACGTTCAAACTAGTGAAGGTCAACCCGCTGGCGGCGTGGACCGACCAAGATGTGCAGGAA	C
+	2686960	0.776087	-0.253491	31.5	ACGTTCAAACTAGTGAAGGTCAACCCGCTGGCGGCGTGGACCGACCAAGATGTGCAGGAATACATTGCCGACAACGACGTGCTGGTTAATCCGCTTGTGCG	T
+	2686987	0.917875	-0.0856936	65	CTGGCGGCGTGGACCGACCAAGATGTGCAGGAATACATTGCCGACAACGACGTGCTGGTTAATCCGCTTGTGCGGGAAGGCTATCCGTCGATCGGTTGCGC	C
+	2687386	1.12461	0.117434	95.5	GGCTGGCGCGCATGCGGCCCGGGCTCGACGTGCGGGTCGCGTTCTGTGAGCTCAACTCGCCCAACCTGGTCGACGTGCTCAACCGCTGTCGAGGAGCAGCT	C
+	2687976	1.16154	0.149745	33	ATGTGGGATCGCTACCGACAAGCCGTGGCCGGTCGGATCGCGGCCTAGGTCTTCTCGAAGGTCTGCTGGAACGGATGTCCTCTGGTGAGTGTTTGGTTGCG	C
+	2687988	0.938416	-0.0635615	25	TACCGACAAGCCGTGGCCGGTCGGATCGCGGCCTAGGTCTTCTCGAAGGTCTGCTGGAACGGATGTCCTCTGGTGAGTGTTTGGTTGCGAGCGGGCGCCTT	C
+	2688477	1.09921	0.0945884	40.5	GTGCAGGCCTACGACGGCCGTGAGGTGGCCCCAGCGGCCGCCACCGAGAACTACCTTCGCTGGGTCAGCGACGTCGACCGCAGCGCGCCCAGGCCCAACGC	C
+	2692172	1.0627	0.0608083	491	TGACATCCACCTTGGCTCGCAGCTCTGCGAGGCAGCCTGAGGTGACAAAGCCGGCGGCCCGACACATGCAGCCGAGTTGGCTGGCTCGGAAGGGGGACAGA	C
+	2692173	1.00567	0.00565403	102.5	GACATCCACCTTGGCTCGCAGCTCTGCGAGGCAGCCTGAGGTGACAAAGCCGGCGGCCCGACACATGCAGCCGAGTTGGCTGGCTCGGAAGGGGGACAGAG	C
+	2692190	0.89058	-0.115883	33.5	GCAGCTCTGCGAGGCAGCCTGAGGTGACAAAGCCGGCGGCCCGACACATGCAGCCGAGTTGGCTGGCTCGGAAGGGGGACAGAGTTGACCATGACAGCGAG	C
+	2692223	1.07183	0.0693682	163	CGGCGGCCCGACACATGCAGCCGAGTTGGCTGGCTCGGAAGGGGGACAGAGTTGACCATGACAGCGAGTGTGGCCAAGGTGACAGCTGCACGCCCGGAGCC	G
+	2692224	0.798367	-0.225186	39.5	GGCGGCCCGACACATGCAGCCGAGTTGGCTGGCTCGGAAGGGGGACAGAGTTGACCATGACAGCGAGTGTGGCCAAGGTGACAGCTGCACGCCCGGAGCCA	T
+	2692228	0.789346	-0.23655	43	GCCCGACACATGCAGCCGAGTTGGCTGGCTCGGAAGGGGGACAGAGTTGACCATGACAGCGAGTGTGGCCAAGGTGACAGCTGCACGCCCGGAGCCAAGCG	C
+	2692234	1.16786	0.155171	34	CACATGCAGCCGAGTTGGCTGGCTCGGAAGGGGGACAGAGTTGACCATGACAGCGAGTGTGGCCAAGGTGACAGCTGCACGCCCGGAGCCAAGCGCGGCGT	C
+	2692527	1.18182	0.167054	21	AAACCGGCAATCGACGACCGGGCCTTGGCGGGCGCGTCGCGTTCTGCCAGCTGAACTCGCCGAGCCTGGTCGATGTGCCTGGGCTGGTGCCCGCGATGCCC	C
+	2692554	1.17663	0.162655	24	GCGGGCGCGTCGCGTTCTGCCAGCTGAACTCGCCGAGCCTGGTCGATGTGCCTGGGCTGGTGCCCGCGATGCCCTTGGACGCGCTCCGGCCGGCGAGACAG	C
+	2692583	1.1	0.0953102	44	TCGCCGAGCCTGGTCGATGTGCCTGGGCTGGTGCCCGCGATGCCCTTGGACGCGCTCCGGCCGGCGAGACAGCCGACGAGTGGCTTGGGCGAATGCGCCAC	C
+	2692602	0.930976	-0.0715213	42	TGCCTGGGCTGGTGCCCGCGATGCCCTTGGACGCGCTCCGGCCGGCGAGACAGCCGACGAGTGGCTTGGGCGAATGCGCCACGATGCGTCGGCCAGAGGCG	C
+	2693227	0.937903	-0.0641085	25.5	GATGCGGCGCCGGGGAGCGGGGGGGCCGGCGGGGCCGGCGGCATCTTGATCGGCAACGGCGGGACCGGCGGCGCCAGCGACTTAGCCGGGACCGGCCGCGG	C
+	2693355	0.950845	-0.0504044	24	CGGGCTCTTCGGCATCGGCGGCGCCGGCGGGGGCTGCGGGTCCGCGGTGGCGATCGGGGGTGACGGCGGGGCTGGTGGCGCCGGCGGCGTGTTCAGCGGCG	C
-	2694722	0.917037	-0.0866074	24	GGCCGCGACGTCACCCGGGTGCCGCCACAGCGGCGTGGCATCGGATTCGTCTTCCAGCACTACGCGGCGTTCAAACACCTGACTGTCCGTGACAACGTGGC	C
+	2696174	1.06992	0.067587	24	GTCTCGCGATCGATTTCCAGCAGCACCGGCTGCACGGCGCGCACCACGAACGGCAATGTGACGAACGCCAACGCCACCCCAACACCGGTCGCGGTGTGTTG	C
-	2697100	1.33953	0.292317	32.5	CCCTACGCCGCGAAAAGTGACGGTGGCCGGAATAACCAAGCGGGGATCGACTTTGTCAATACATTGGTGAATGAACACGTCAAATTGCGCCCCGGGTCGGG	C
+	2700156	1.09188	0.0879013	40	CGACGAGCTGACCGAGGACGGCCTGGTGTTGAGGTACCGGGTGCATGAGACCGACGACGGGCTTTCCGGCGAGGAAGGCACGTTCACCATCTGCTCGTTTT	C
-	2701556	1.0286	0.0281942	49.5	TCGTGCACAAGGACACGGCGTATGCCTACGGCAACAAGATGACCACCAAACTCAAGGAGCTGATCCCGCGCCAGCAGTTCGAGGTGCCGGTGCAGGCCGCC	C
-	2701593	1.03333	0.0327898	60	CTGCTGCAGGGCGAGGCGGTGGATGCGTTCAGCGCGATCGTGCACAAGGACACGGCGTATGCCTACGGCAACAAGATGACCACCAAACTCAAGGAGCTGAT	C
-	2701740	1.25568	0.227679	34.5	GAGCGGGTGGAACTGCGCTACACCATGCCGCTCGGCGAGATCATCTTCGACTTCTTCGACGCACTGAAATCGCGCACCCGCGGCTATGCCAGCCTCGACTA	C
-	2702523	0.953571	-0.0475409	31.5	CAGGTGCCGCCCCCTCAGGGCGACGCCGAGGCACCTACCCGCGCAATGATTTTCGACTCCGTTTACGACATCTACCGCGGAGTGGTGACCTACGTCCGCGT	T
-	2702524	1.35	0.300105	36	ACAGGTGCCGCCCCCTCAGGGCGACGCCGAGGCACCTACCCGCGCAATGATTTTCGACTCCGTTTACGACATCTACCGCGGAGTGGTGACCTACGTCCGCG	T
+	2703448	1.00897	0.00893433	20	GCCGTGCCGTCGCCACCGGCCGAAATTGCCGCGGGCCGGCCGGTGACCAGCACCAGCTGTCCCACCGCAGCGCGAGCCCGCAGACTTGTCTACGCCCCGGA	C
-	2707448	0.760536	-0.273731	24	CGGCGTCCTGCTCGAGACCTTGGAGAGCCGCCTGGCGGGCTTGCAGACGACCTGTCGTGATGTCGGAGATGCATTGGCGCTGCAGTACTTTCACGCAGCTC	C
-	2708712	0.883772	-0.123556	26	GGCATCGTGTTCGGCCCGGAAGCCTCTCAGGCCGAATTGGCGGCCGTTAGCCAAAAGATCCGCGACGATCCCCGCAGCTGGATCGCGCAGCCGATGATGGA	C
+	2710068	0.975517	-0.0247874	39	AACGTAACCGACTGATAACCTGGGCAGCCGAATCACACCGACAAAGGGAACTTGCACGTGGCCAACATCAAGTCGCAGCAGAAGCGCAACCGCACCAACGA	C
-	2716471	0.912988	-0.0910324	38.5	GATATTGAGTGGATATGGTAATCGTGATGGCATTCACTGGAATTTTGAAGCCCACCAGGCGGTCGCCGAACTGATGCTCAAGGCACTGGCCGAAGCCGGGG	C
-	2716537	0.771307	-0.259669	25	GATCACGGAATGGGCACAGCACCATGACATTCCTCTAGTTGATCTCAAAGCCGCTGTCGCAGAACAGATATTGAGTGGATATGGTAATCGTGATGGCATTC	C
-	2716544	0.894935	-0.111004	67.5	TGGCGGCGATCACGGAATGGGCACAGCACCATGACATTCCTCTAGTTGATCTCAAAGCCGCTGTCGCAGAACAGATATTGAGTGGATATGGTAATCGTGAT	C
-	2716556	0.945005	-0.0565646	49.5	GCGCAGGCACGGTGGCGGCGATCACGGAATGGGCACAGCACCATGACATTCCTCTAGTTGATCTCAAAGCCGCTGTCGCAGAACAGATATTGAGTGGATAT	C
-	2718046	1.11077	0.10505	24.5	GGTCATCGATGTCTCCGGGCAGCTGGTCATCACCGACTGCTTCGTCATTGCTTCGGGCTCCAACGAGCGGCAGGTCAACGCCATCGTCGATGAGGTCGAGG	C
-	2718057	0.894231	-0.111791	40	GATGACGTCGTGGTCATCGATGTCTCCGGGCAGCTGGTCATCACCGACTGCTTCGTCATTGCTTCGGGCTCCAACGAGCGGCAGGTCAACGCCATCGTCGA	C
-	2718620	1.25	0.223144	33.5	GAGCACCGCTACCTAATGACGGTGATCGCCACCGCCTCCAATCCCCGATTCTCTGTGAGCCGGGTCGACATCGACCGCGGCGGACCCACCTACACCAAGGA	C
-	2723956	1.19385	0.177184	36.5	GCGCGCGCCGTGGCGCAGGCCACTGGATCCGGTCTGGTCCGGCTGCAGTGCTACGAGGGCGTCGACGAGGCTCGCGCCCTGTATGAGTGGAACCACGCTAA	C
-	2724273	0.918269	-0.0852647	26.5	CCAGAAACTGCATGCCCGCGGACCGATGGGACTACCGGAATTGACGTCGACCAAGTGGATCGCATGGGGAGCCGGCCACACCCGTCCGGCCTGACGCCGTT	C
-	2724279	1.29545	0.258862	28.5	CTCCACCCAGAAACTGCATGCCCGCGGACCGATGGGACTACCGGAATTGACGTCGACCAAGTGGATCGCATGGGGAGCCGGCCACACCCGTCCGGCCTGAC	C
-	2724284	0.961462	-0.0392998	21.5	GGCATCTCCACCCAGAAACTGCATGCCCGCGGACCGATGGGACTACCGGAATTGACGTCGACCAAGTGGATCGCATGGGGAGCCGGCCACACCCGTCCGGC	A
-	2724292	0.658844	-0.417269	43.5	CCGAGATCGGCATCTCCACCCAGAAACTGCATGCCCGCGGACCGATGGGACTACCGGAATTGACGTCGACCAAGTGGATCGCATGGGGAGCCGGCCACACC	C
-	2724316	1.00744	0.00741293	45.5	ACGGCGAGCAATTCGGCTTCGGCGCCGAGATCGGCATCTCCACCCAGAAACTGCATGCCCGCGGACCGATGGGACTACCGGAATTGACGTCGACCAAGTGG	C
-	2724410	1.30357	0.265108	21	GCGATTGTGACCACCAATCTTGATGCGGCCCAACGCTTTACCGAACAGATCGATGCGGCCGCGGTGATGGTGAACGCATCAACGGCGTTCACCGACGGCGA	C
-	2724415	1.09813	0.0936042	44.5	CAGAAGCGATTGTGACCACCAATCTTGATGCGGCCCAACGCTTTACCGAACAGATCGATGCGGCCGCGGTGATGGTGAACGCATCAACGGCGTTCACCGAC	C
-	2724425	1.03191	0.0314162	46.5	ACCGGGCACACAGAAGCGATTGTGACCACCAATCTTGATGCGGCCCAACGCTTTACCGAACAGATCGATGCGGCCGCGGTGATGGTGAACGCATCAACGGC	C
-	2724442	1.0785	0.0755746	65	ATATCAACGAATACGGCACCGGGCACACAGAAGCGATTGTGACCACCAATCTTGATGCGGCCCAACGCTTTACCGAACAGATCGATGCGGCCGCGGTGATG	C
-	2724479	1.08081	0.077709	53	GTGGCGGTGGTCGACGGTGTCGACGCTGCCATCGCCCATATCAACGAATACGGCACCGGGCACACAGAAGCGATTGTGACCACCAATCTTGATGCGGCCCA	C
-	2724488	0.824324	-0.193191	27	GACATCGCGGTGGCGGTGGTCGACGGTGTCGACGCTGCCATCGCCCATATCAACGAATACGGCACCGGGCACACAGAAGCGATTGTGACCACCAATCTTGA	C
-	2724536	0.823966	-0.193626	33	CATCTCGACCCGGACGAGGCCGACCTGCGCCGCGAATACCTGTCGCTGGACATCGCGGTGGCGGTGGTCGACGGTGTCGACGCTGCCATCGCCCATATCAA	C
-	2724548	0.843972	-0.169636	40	GGTGTCACCGTACATCTCGACCCGGACGAGGCCGACCTGCGCCGCGAATACCTGTCGCTGGACATCGCGGTGGCGGTGGTCGACGGTGTCGACGCTGCCAT	C
+	2726360	0.886069	-0.12096	112.5	AGTGACGAACACCCAGGCAAGTGGCGGGTGGTGTTCTTTTGGCCGAAAGACTTCACGTTCGTGTGCCCTACCGAGATCGCGGCGTTCAGCAAGCTCAATGA	C
+	2726506	1.31689	0.275271	42.5	CAGCGAATTCGCGCATTTCCAGTGGCGTGCACAGCACAACGACCTCAAAACGTTACCCTTCCCGATGCTCTCCGACATCAAGCGCGAACTCAGCCAAGCCG	C
+	2726523	0.866944	-0.142781	33	TCCAGTGGCGTGCACAGCACAACGACCTCAAAACGTTACCCTTCCCGATGCTCTCCGACATCAAGCGCGAACTCAGCCAAGCCGCAGGTGTCCTCAACGCC	C
+	2726531	0.843171	-0.170586	98.5	CGTGCACAGCACAACGACCTCAAAACGTTACCCTTCCCGATGCTCTCCGACATCAAGCGCGAACTCAGCCAAGCCGCAGGTGTCCTCAACGCCGACGGTGT	C
+	2726770	1.0162	0.0160667	69.5	CAACTGGCGCAAGGGCGACCCGACGCTAGACGCTGGCGAACTCCTCAAGGCTTCGGCCTAACCGGGATCTGGTTGGCCGGGAATCAATGAGTATAGAAAAG	C
+	2726821	0.811671	-0.20866	22.5	TTCGGCCTAACCGGGATCTGGTTGGCCGGGAATCAATGAGTATAGAAAAGCTCAAGGCCGCGCTCCCCGAGTACGCCAAAGACATCAAGCTGAACCTGAGC	C
+	2726853	1.13282	0.124709	41	TCAATGAGTATAGAAAAGCTCAAGGCCGCGCTCCCCGAGTACGCCAAAGACATCAAGCTGAACCTGAGCTCAATCACCCGCAGCAGCGTGCTCGACCAGGA	C
+	2726871	1.04206	0.0412029	37	CTCAAGGCCGCGCTCCCCGAGTACGCCAAAGACATCAAGCTGAACCTGAGCTCAATCACCCGCAGCAGCGTGCTCGACCAGGAACAACTATGGGGAACCCT	C
+	2727149	0.849394	-0.163232	35	GCGCCCCGGACTGCGGATGAACATCATCGCCAATCCGGGCATACCGAAAGCCAACTTCGAGCTCTGGTCCTTCGCAGTGTCCGCGATCAACGGGTGCTCGC	C
-	2727584	1.0625	0.0606246	34	ATGAATGGGCACATCACGATATGGTGCCCCTGGCGCAGATCTACAACAACCGTGCTGAGAGGCAGATTCTGATCGACAACAACGCGCTTGGGCAATTCACT	C
-	2727659	0.670936	-0.399082	21	TTGTCAGGTGGCTGACCGACCTCTGTGTGCAGCTGTCTGAGGTCGAGAGGCAGATCCACGAGATCGTGCGGGCCTATGAATGGGCACATCACGATATGGTG	C
-	2727712	1.06522	0.0631789	22.5	GGACGCCTGGGCGGGTCCAGTGGTGATGCAGTTGATGGAGGCAGCCAAGCCGTTTGTCAGGTGGCTGACCGACCTCTGTGTGCAGCTGTCTGAGGTCGAGA	C
-	2727816	0.989899	-0.0101524	24	CCCGGTCCTGACTCGATGTTGGCTGCCGCCAGGGCGTGGAGGTCGTTGGATGTGGAAATGACGGCCGTGCAGAGGTCGTTCAACCGAACGCTGCTGTCTCT	T
-	2727907	0.870399	-0.138804	123.5	ACAGTCGTCACGAGCCGACGGAACAACGAACAAACAGATGCATTTCGAAGCGTACCCACCGGAGGTCAACTCCGCCAACATATATGCCGGCCCCGGTCCTG	C
-	2727935	0.818182	-0.200671	27	CATCAAGACCTTTAGTTAACGAGTCACTACAGTCGTCACGAGCCGACGGAACAACGAACAAACAGATGCATTTCGAAGCGTACCCACCGGAGGTCAACTCC	A
-	2727976	0.953125	-0.0480092	34	ACCACTGGCGCCGATAAGTATGCGACCGCCGAGGCCGACAACATCAAGACCTTTAGTTAACGAGTCACTACAGTCGTCACGAGCCGACGGAACAACGAACA	C
-	2727977	1.10053	0.0957899	220.5	GACCACTGGCGCCGATAAGTATGCGACCGCCGAGGCCGACAACATCAAGACCTTTAGTTAACGAGTCACTACAGTCGTCACGAGCCGACGGAACAACGAAC	C
-	2728093	1.03872	0.0379897	26	CCGGCTGCGGATCTGGTGTCGGAGAAGGCGGCGACGTTCCTGGTCGAGTACGCAAGGAAGTATCGGCAGACCATCGCTGCGGCGGCGGTGGTTCTTGAGGA	C
-	2728376	1.13809	0.129351	75	TTTGCAGCGGCTTACCCGGAATTGATCCCTTCGTCTGTTGGATAATTATGCCAGTGAAGTCGTTGCGTTTTCTCAACGTGGGCAGTCGCAGCGCAAACAAC	C
-	2728479	0.964286	-0.0363676	43.5	GCCTCCGACGGCCATTGGGGCATGGTAAGCTACATCCCTACTGCTTTGAACGTCAGCATGGGGGGTATCGTCGGGTGGCGTTGTGTGCCTTGAGTCGGCTT	C
-	2728486	1.1969	0.179734	30	GTGGCTGGCCTCCGACGGCCATTGGGGCATGGTAAGCTACATCCCTACTGCTTTGAACGTCAGCATGGGGGGTATCGTCGGGTGGCGTTGTGTGCCTTGAG	C
-	2734943	1.03333	0.0327898	25	ATTGGCCGAAATCCGGCATTGGCTGCAGATTTTCGTCCAGCGGTTTTATTCGTTTAGCCAGTTCAAGCGTTCGGCATTGCCCAACGGCCCCAAGGTGTCCC	C
-	2735716	0.740369	-0.300607	53	CGGGCGCTGGACTATCCGAAGGTCGTTATCGGTGTGTCCGGGGGATTGGACTCGACGCACGCGCTGATCGTCGCGACCCATGCCATGGACCGCGAGGGCCG	C
-	2735816	0.895722	-0.110125	34.5	GGTCGAGCGGTTCCCGTTCGTTCCGGCCGATCCGCAACGATTGCAACAGGATTGCTACGAGGCCTACAACATCCAGGTGTCTGGACTCGAGCAACGGTTGC	A
-	2736233	0.848814	-0.163915	26.5	GCCGCCCAGCGCCGAGGCGGCCCTGGCGGGCGCGACGGTGCTGGCGAATCTGTCCGGCAGCCCGATCACCATCGGCCGTGCCGAGGACCGCCGGCTGCTTG	T
-	2736298	0.89	-0.116534	33.5	GCCGCGTCAGATCTACCCGGCTTTGTGTTGCATGTGGAGATCTGCGAGGACATGTTTGTGCCGATGCCGCCCAGCGCCGAGGCGGCCCTGGCGGGCGCGAC	C
-	2736467	0.844907	-0.168528	25	CACCGCGGTCGTCATTCACCGCGGCGCCGTGCTCGGCGTGGTGCCCAAGTCGTATCTACCCACCTATCGCGAGTTCTACGAGCGGCGCCAGATGGCGCCCG	C
-	2738514	0.726012	-0.320189	29	GGCTTTGTCGTCAGCGGTGCCCGGCCCGAGCGTTGGATTGACCAGACCAACTTCGACAACGACGAGGCCGTCGGCTATCTCGCCGACCGGCTGGCGCGCCT	C
-	2738518	0.896387	-0.109383	100.5	TGGTGGCTTTGTCGTCAGCGGTGCCCGGCCCGAGCGTTGGATTGACCAGACCAACTTCGACAACGACGAGGCCGTCGGCTATCTCGCCGACCGGCTGGCGC	C
-	2738523	0.951613	-0.0495969	37	GGGCATGGTGGCTTTGTCGTCAGCGGTGCCCGGCCCGAGCGTTGGATTGACCAGACCAACTTCGACAACGACGAGGCCGTCGGCTATCTCGCCGACCGGCT	C
-	2738534	1.0702	0.0678428	76	TCGAACCCGACGGGCATGGTGGCTTTGTCGTCAGCGGTGCCCGGCCCGAGCGTTGGATTGACCAGACCAACTTCGACAACGACGAGGCCGTCGGCTATCTC	C
-	2739700	1.11646	0.110164	37	TGCGAAGATTCACGAGGGGCAAAACCCGCAGTAGCTGCACACTCCGCAGATGAAGGGGAGCTCGGTGCCTCGGTTTGTCGATCGGGTCGTCATCCACACCA	T
-	2739769	0.90812	-0.0963791	20.5	AAACGCGGACGTAAGACGGTGAGCATCGTCGGTTCGACCACTGCCTGAGCGTCGCGCGTGTGCGCCCACTGCGAAGATTCACGAGGGGCAAAACCCGCAGT	G
-	2739770	0.879502	-0.1284	115.5	CAAACGCGGACGTAAGACGGTGAGCATCGTCGGTTCGACCACTGCCTGAGCGTCGCGCGTGTGCGCCCACTGCGAAGATTCACGAGGGGCAAAACCCGCAG	C
-	2739803	0.847259	-0.165748	65	CGCCAAGACGGCCGGGGCGGTCGAGTTCGGCATCAAACGCGGACGTAAGACGGTGAGCATCGTCGGTTCGACCACTGCCTGAGCGTCGCGCGTGTGCGCCC	C
-	2739810	0.873874	-0.134819	35	CCTTGTTCGCCAAGACGGCCGGGGCGGTCGAGTTCGGCATCAAACGCGGACGTAAGACGGTGAGCATCGTCGGTTCGACCACTGCCTGAGCGTCGCGCGTG	C
-	2739826	0.935484	-0.0666914	32.5	CGTGGCGGCGATGACACCTTGTTCGCCAAGACGGCCGGGGCGGTCGAGTTCGGCATCAAACGCGGACGTAAGACGGTGAGCATCGTCGGTTCGACCACTGC	C
-	2739845	0.843137	-0.170626	61	TCCCGGCGTCAACGTCGGGCGTGGCGGCGATGACACCTTGTTCGCCAAGACGGCCGGGGCGGTCGAGTTCGGCATCAAACGCGGACGTAAGACGGTGAGCA	C
-	2739889	1.0188	0.0186225	33	AAGGCCGGCGAGATCCTGGTCCGCCAGCGCGGTACCAAATTCCATCCCGGCGTCAACGTCGGGCGTGGCGGCGATGACACCTTGTTCGCCAAGACGGCCGG	C
-	2739898	0.983811	-0.0163218	86	CAGGTCGTCAAGGCCGGCGAGATCCTGGTCCGCCAGCGCGGTACCAAATTCCATCCCGGCGTCAACGTCGGGCGTGGCGGCGATGACACCTTGTTCGCCAA	C
-	2739905	0.906532	-0.0981295	33	CGGCGGCCAGGTCGTCAAGGCCGGCGAGATCCTGGTCCGCCAGCGCGGTACCAAATTCCATCCCGGCGTCAACGTCGGGCGTGGCGGCGATGACACCTTGT	C
-	2739925	0.949507	-0.051812	27	CGGCTGGGGGTTAAGCGGTACGGCGGCCAGGTCGTCAAGGCCGGCGAGATCCTGGTCCGCCAGCGCGGTACCAAATTCCATCCCGGCGTCAACGTCGGGCG	C
-	2739960	0.811381	-0.209017	24	CCAGCTCGCGCAACGGTCGCGATTCCGCCGCCCAGCGGCTGGGGGTTAAGCGGTACGGCGGCCAGGTCGTCAAGGCCGGCGAGATCCTGGTCCGCCAGCGC	C
-	2740006	0.884615	-0.122602	23	CATCGCATAACGGAGGCGACAGACATGGCACACAAGAAGGGGGCTTCCAGCTCGCGCAACGGTCGCGATTCCGCCGCCCAGCGGCTGGGGGTTAAGCGGTA	C
-	2740033	1.00492	0.00491087	69	GCAGCTGACGGTCCTGAAGGTCACCGGCATCGCATAACGGAGGCGACAGACATGGCACACAAGAAGGGGGCTTCCAGCTCGCGCAACGGTCGCGATTCCGC	C
-	2740056	0.91402	-0.0899032	129	CACAAACGGCAGGGACACCGTCAGCAGCTGACGGTCCTGAAGGTCACCGGCATCGCATAACGGAGGCGACAGACATGGCACACAAGAAGGGGGCTTCCAGC	C
-	2740062	1.02587	0.0255431	42.5	GGCTACCACAAACGGCAGGGACACCGTCAGCAGCTGACGGTCCTGAAGGTCACCGGCATCGCATAACGGAGGCGACAGACATGGCACACAAGAAGGGGGCT	C
-	2740063	1.10417	0.0990909	47.5	TGGCTACCACAAACGGCAGGGACACCGTCAGCAGCTGACGGTCCTGAAGGTCACCGGCATCGCATAACGGAGGCGACAGACATGGCACACAAGAAGGGGGC	T
-	2740097	1.08447	0.0810945	42	CCAAGATCCGTATCCACAAGTTCAAGAACAAGACTGGCTACCACAAACGGCAGGGACACCGTCAGCAGCTGACGGTCCTGAAGGTCACCGGCATCGCATAA	C
-	2740100	0.881566	-0.126055	483	GCCCCAAGATCCGTATCCACAAGTTCAAGAACAAGACTGGCTACCACAAACGGCAGGGACACCGTCAGCAGCTGACGGTCCTGAAGGTCACCGGCATCGCA	C
-	2740110	0.927634	-0.0751184	416.5	CACACCAAGGGCCCCAAGATCCGTATCCACAAGTTCAAGAACAAGACTGGCTACCACAAACGGCAGGGACACCGTCAGCAGCTGACGGTCCTGAAGGTCAC	C
-	2740114	0.996578	-0.00342777	197	CGGGCACACCAAGGGCCCCAAGATCCGTATCCACAAGTTCAAGAACAAGACTGGCTACCACAAACGGCAGGGACACCGTCAGCAGCTGACGGTCCTGAAGG	C
-	2740126	0.675595	-0.392161	35	CGGTGAGGTGCTCGGGCACACCAAGGGCCCCAAGATCCGTATCCACAAGTTCAAGAACAAGACTGGCTACCACAAACGGCAGGGACACCGTCAGCAGCTGA	T
-	2740127	0.984649	-0.0154699	215.5	CCGGTGAGGTGCTCGGGCACACCAAGGGCCCCAAGATCCGTATCCACAAGTTCAAGAACAAGACTGGCTACCACAAACGGCAGGGACACCGTCAGCAGCTG	T
-	2740139	0.875888	-0.132517	138.5	AGGTCGCGGTGACCGGTGAGGTGCTCGGGCACACCAAGGGCCCCAAGATCCGTATCCACAAGTTCAAGAACAAGACTGGCTACCACAAACGGCAGGGACAC	C
-	2740140	0.789751	-0.236038	96.5	AAGGTCGCGGTGACCGGTGAGGTGCTCGGGCACACCAAGGGCCCCAAGATCCGTATCCACAAGTTCAAGAACAAGACTGGCTACCACAAACGGCAGGGACA	C
-	2740333	0.881538	-0.126087	22.5	GAAGTATGAAGAGGCAGGAGCAATGATGGCGACCTACGCAATCGTCAAGACCGGCGGCAAGCAGTACAAAGTCGCTGTCGGAGATGTGGTCAAGGTCGAAA	C
-	2740341	1.00595	0.00593277	355.5	ATGCAGCGGAAGTATGAAGAGGCAGGAGCAATGATGGCGACCTACGCAATCGTCAAGACCGGCGGCAAGCAGTACAAAGTCGCTGTCGGAGATGTGGTCAA	C
-	2740363	0.907065	-0.0975409	110	GCCCGCGCGCGAAGCGCAACGCATGCAGCGGAAGTATGAAGAGGCAGGAGCAATGATGGCGACCTACGCAATCGTCAAGACCGGCGGCAAGCAGTACAAAG	C
-	2740369	0.894737	-0.111226	43	CCGCTGGCCCGCGCGCGAAGCGCAACGCATGCAGCGGAAGTATGAAGAGGCAGGAGCAATGATGGCGACCTACGCAATCGTCAAGACCGGCGGCAAGCAGT	C
-	2740385	1.34815	0.298732	35	CCCAGCACGCGTCCCGCCGCTGGCCCGCGCGCGAAGCGCAACGCATGCAGCGGAAGTATGAAGAGGCAGGAGCAATGATGGCGACCTACGCAATCGTCAAG	C
-	2740392	0.887931	-0.118861	28	CCCAAGACCCAGCACGCGTCCCGCCGCTGGCCCGCGCGCGAAGCGCAACGCATGCAGCGGAAGTATGAAGAGGCAGGAGCAATGATGGCGACCTACGCAAT	C
-	2740397	0.992738	-0.00728843	89.5	GCCCGCCCAAGACCCAGCACGCGTCCCGCCGCTGGCCCGCGCGCGAAGCGCAACGCATGCAGCGGAAGTATGAAGAGGCAGGAGCAATGATGGCGACCTAC	C
-	2740399	0.861228	-0.149396	180	GTGCCCGCCCAAGACCCAGCACGCGTCCCGCCGCTGGCCCGCGCGCGAAGCGCAACGCATGCAGCGGAAGTATGAAGAGGCAGGAGCAATGATGGCGACCT	C
-	2740426	0.956081	-0.0449126	45.5	CTGGAGACGATGCGGGGTCCGTTGTAGGTGCCCGCCCAAGACCCAGCACGCGTCCCGCCGCTGGCCCGCGCGCGAAGCGCAACGCATGCAGCGGAAGTATG	C
-	2740435	1.00202	0.00201816	76	GGCTGACGGCTGGAGACGATGCGGGGTCCGTTGTAGGTGCCCGCCCAAGACCCAGCACGCGTCCCGCCGCTGGCCCGCGCGCGAAGCGCAACGCATGCAGC	C
-	2740463	0.978723	-0.0215062	61.5	GTCACGTACCCTTGACCAGTTGTCGCCAGGCTGACGGCTGGAGACGATGCGGGGTCCGTTGTAGGTGCCCGCCCAAGACCCAGCACGCGTCCCGCCGCTGG	G
-	2742387	1.33696	0.290396	40	GACGACACCGCCCAAGCGGACTTCGAGGACACCGAGGACACCGACGAAGACGAGGACGAGCTCGACGCCGACGAGGACCTCGAGGACCTCGACGACGAGGA	C
-	2742393	1.34804	0.298651	40	GACCTCGACGACACCGCCCAAGCGGACTTCGAGGACACCGAGGACACCGACGAAGACGAGGACGAGCTCGACGCCGACGAGGACCTCGAGGACCTCGACGA	C
-	2742399	1.28333	0.249461	92.5	CCCACTGACCTCGACGACACCGCCCAAGCGGACTTCGAGGACACCGAGGACACCGACGAAGACGAGGACGAGCTCGACGCCGACGAGGACCTCGAGGACCT	C
-	2742787	1.03373	0.0331767	27.5	CACCCGCCACCAGGTGTCCGAGGTGACGTCGCTGGGGCTGGTGCAGTTGACTCGCAAGCGGTTGGGAACCGGACTGATCGAAGCGTTCTCCACATCGTGTC	C
-	2743044	0.898566	-0.106956	47.5	TCGGGCGGGACGCTGGTGATCGACCGGACCGAAGCCATGACGGTCATTGACGTCAACACCGGTAAATTCACCGGAGCCGGGGGCAACCTCGAGCAGACGGT	C
-	2743484	1.16662	0.15411	68.5	TCAAGGAGATCCTGCGCGAGGTGGTGCCGTCTGACGCTGGGGTCATCATCCGTACCGCGTCTGAGGGCGTCAAAGAGGACGACATTCGCGCAGACGTCGCT	C
-	2743491	0.81197	-0.208292	57.5	CAGCGGCTCAAGGAGATCCTGCGCGAGGTGGTGCCGTCTGACGCTGGGGTCATCATCCGTACCGCGTCTGAGGGCGTCAAAGAGGACGACATTCGCGCAGA	C
-	2743524	0.873333	-0.135438	25.5	GGGATCAGCCGCAAGCTGCCCGACACTGAACGTCAGCGGCTCAAGGAGATCCTGCGCGAGGTGGTGCCGTCTGACGCTGGGGTCATCATCCGTACCGCGTC	C
-	2743544	0.935035	-0.0671709	42	TGCCGGGCGCGTCGTCGACCGGGATCAGCCGCAAGCTGCCCGACACTGAACGTCAGCGGCTCAAGGAGATCCTGCGCGAGGTGGTGCCGTCTGACGCTGGG	C
-	2743683	1.00375	0.00374299	22	GGCGGGGCCGATCGCAAGATCGAGCAGGCCCTCAAACCCGGCGACTATGTCGTGGTGCAGGTCAGCAAGGACCCGGTAGGGCATAAGGGCGCGCGGCTGAC	C
-	2743830	0.895635	-0.110222	31.5	GCGGCCTCGGCTTCCCTGGTGGGCAACATCTACCTGGGAATTGTGCAGAACGTGCTGCCGTCGATGGAGGCGGCGTTCGTCGACATCGGGCGCGGTCGCAA	C
-	2743870	0.760526	-0.273745	26.5	GCTCGAAGACGGTATCGTCGTGGAGCATTTCGTGACGTCTGCGGCCTCGGCTTCCCTGGTGGGCAACATCTACCTGGGAATTGTGCAGAACGTGCTGCCGT	C
-	2744199	1.05545	0.0539715	24	AACGACGCTGCGTTAGAGGGCCCGTTGCCTGACGATCCGCCCAACACTGTCGTACACGAACGCGTGCCCCGCGCGGGTGACAAGGCCGGCAACTCGCAGGA	C
-	2744398	1.29375	0.257545	23.5	TGATCCGGTTGACCAGCAATCCGAGCCCCGGGCCCAACAATTTACCAGCGCGGACGCCGCCGAAACCGACGACGGCGACGATCGAGATTCCGAAGATACCG	C
-	2744408	0.864943	-0.145092	23	GATCCGACGGTGATCCGGTTGACCAGCAATCCGAGCCCCGGGCCCAACAATTTACCAGCGCGGACGCCGCCGAAACCGACGACGGCGACGATCGAGATTCC	T
-	2744608	1.27819	0.245442	24.5	GCGGCCGCACTATATGCCGCTGTTCGTCGCGCCCCAGCCGATTCCCGAGCCGTTAGCGGACGACGAGGACGTCGACGATGGCCCCGACTACGTCGCCGACG	C
-	2744722	1.0625	0.0606246	29	TCATCTCGAGACTGCCGGCGTGCTGGCGGCCTCGGTCCATGCGCCCGAAGCGTCCGAGGAACCCGAGTCCCGGCTGATGCTAGAGACCCAGGAGACTCGGA	C
-	2744985	1.04111	0.0402843	141	CCTCGCGTGGCCGCGTCGATCAAGACGCGCCCGGGGGCTTGAGGAGAATACGTGATAGACGGTGCCCCACCTTCAGATCCACCAGAACCGAGCCAGCATGA	C
-	2745080	1.10609	0.100835	172.5	TCATTCAGCACGGTGCCGAGTGGGTTCGTCATGAGCTGCTCGGGACAAGACCATCACAAGCTCGGGAGACAAGTGACCCGGGCAGATAGCGAAGCCCTCGC	C
-	2745184	1.33056	0.285597	37.5	CTGATGACGGGTGAACGTCGCCGAAGCGGTGTCGGACGCCCGAATGAAGACTTAGGCAACCGCGACCATCGCCATCCTTCGATGCGGCGCGGCATGTCGGG	C
-	2747372	0.990104	-0.00994538	45	GCCCCAACGCAGCTATCCGTCGATCCATATCGCGGGCACCAACGGCAAGACCTCGGTGGCGCGCATGGTCGACGCGCTGGTCACCGCGCTGCACCGGCGCA	C
-	2748407	0.967459	-0.0330819	40.5	ACGCACTGCTCAATGGCGCCGCGCCAGCACCCCTGCCATCGCCGAACGAGCTGACCGACGCCGACCGCTGGATTCTCGGAAGGTTGGAAGAGGTTCGGGCC	C
-	2748777	0.918301	-0.0852304	35.5	GAAAAGTTCTATCCGACAAGCGTTCTGGTTACCGGCTATGACATCTTGTTCTTTTGGGTGGCCAGAATGATGATGTTCGGCACCTTCGTCGGCGACGACGC	C
-	2749924	1.34432	0.295887	48.5	GATCGCCACCCAGAGCGTGGTCGAGCAGCAGCTGGCGGTCGACGGCAAGACTAAAGAAGACCTCGGCCGCGAGCTGTTCGTGGACAAGGTGTGGGATTGGA	C
-	2750551	1.21906	0.198083	21.5	CACCGGCCCCAGTGCGGCGGCTCGCGAGCGCGGCTACTACCGCATCGAGACCTACACCACCACAACCACCGGAGCCCGGTACCTGGCGCGCATGGCCCAAG	C
-	2751840	1.14667	0.136859	36	CAGCGTGAACTGGGACGCGATCGCGCAGTGCGAGTCCGGTGGAAACTGGTCGATCAACACCGGTAACGGTTACTACGGCGGCCTGCGGTTCACCGCCGGCA	C
-	2752784	1.17241	0.159065	63.5	AGAGGATCCGGCTGTTACGGCAGACTGCTATTTGGTGGTGCCCCAGGTTACCTATGAATCACAGTGCGGCACTTAGTATTAGGGCGGATTATTGGGAGCAG	C
-	2752787	0.920455	-0.0828877	22.5	GGTAGAGGATCCGGCTGTTACGGCAGACTGCTATTTGGTGGTGCCCCAGGTTACCTATGAATCACAGTGCGGCACTTAGTATTAGGGCGGATTATTGGGAG	T
-	2752854	0.81902	-0.199647	73.5	GTTGGCGTCTCTGGTGCGCGGTTGATCACGTATTGCGTTGGGGTGGAGGACATTTGAGTCTGCTGACGGTAGAGGATCCGGCTGTTACGGCAGACTGCTAT	C
-	2752876	1.10207	0.0971877	38.5	TTCTAGTACTGCCTTGACTACAGTTGGCGTCTCTGGTGCGCGGTTGATCACGTATTGCGTTGGGGTGGAGGACATTTGAGTCTGCTGACGGTAGAGGATCC	C
-	2753853	1.0582	0.0565739	29.5	GGATTCGGCCTCGAAGTGGCCAAGACGGCCGATGTGGCCATCGACGAGATCATTGTGCACGATGCGCAGGTCGACGACCCGGCCTACGCCTTCGCGCTGTC	C
-	2753919	0.708333	-0.34484	20.5	ATCAAGGTCCGCCACGGCGAGCCGATCGTCTTCGGGGCCAACGGCGAATACTGCGTGGTCAAGTCCGGATTCGGCCTCGAAGTGGCCAAGACGGCCGATGT	C
-	2754242	1.07253	0.070019	51	ACGTGACGATTCTGCTGTTCAACAACCGGATCTATGGGCTGACCAAAGGACAGTATTCGCCGACATCGGAGGTCGGCAAGGTCACCAAGTCGACACCGATG	C
-	2754261	0.934409	-0.0678415	43	GCGCTGCGCCGCAACATCAACGTGACGATTCTGCTGTTCAACAACCGGATCTATGGGCTGACCAAAGGACAGTATTCGCCGACATCGGAGGTCGGCAAGGT	C
-	2754281	1.03852	0.0377952	27	GCGGTAACCACCTGATCCACGCGCTGCGCCGCAACATCAACGTGACGATTCTGCTGTTCAACAACCGGATCTATGGGCTGACCAAAGGACAGTATTCGCCG	C
-	2754291	0.965	-0.0356272	250	TTGTCGATCGGCGGTAACCACCTGATCCACGCGCTGCGCCGCAACATCAACGTGACGATTCTGCTGTTCAACAACCGGATCTATGGGCTGACCAAAGGACA	C
-	2754537	1.1	0.0953102	49.5	CGCTGGTGCCCGGGCTGCGGCGACTACGTCATCCTCAACACCATCCGAAACTTCCTGCCCGAACTGGGGCTGCGGCGTGAGAACATCGTGTTCATCAGCGG	C
-	2754795	1.09847	0.0939142	20.5	TATCCGGGCCGCACTTGCCGGGAGATTGGCCGAGCTTGAGCAAGACAAGACGTTGGTCGCCAGATTGTCGGCGGCCACGGCGGGAGCGGGAGCAAACGGAT	C
-	2754805	0.90793	-0.0965879	24.5	TTGGGCGCTTTATCCGGGCCGCACTTGCCGGGAGATTGGCCGAGCTTGAGCAAGACAAGACGTTGGTCGCCAGATTGTCGGCGGCCACGGCGGGAGCGGGA	C
-	2754811	1.0707	0.0683132	99	ACGAGATTGGGCGCTTTATCCGGGCCGCACTTGCCGGGAGATTGGCCGAGCTTGAGCAAGACAAGACGTTGGTCGCCAGATTGTCGGCGGCCACGGCGGGA	C
-	2754848	0.891667	-0.114663	20	TCGGTCACCAAGGTTAAGGGTGTCTCGTTCCTGGCCGACGAGATTGGGCGCTTTATCCGGGCCGCACTTGCCGGGAGATTGGCCGAGCTTGAGCAAGACAA	C
-	2754878	0.81472	-0.204911	40	CTGCGCGGTAAGTACCTGGTCGACGTGCAATCGGTCACCAAGGTTAAGGGTGTCTCGTTCCTGGCCGACGAGATTGGGCGCTTTATCCGGGCCGCACTTGC	T
-	2754950	1.04348	0.0425596	59	TTGGGTGAGGTGCTGCGGCGTTACCCCAAGGTGGTGGCTCCGGAGTTGAACTTGGGCCAGCTGGCCCAGGTGCTGCGCGGTAAGTACCTGGTCGACGTGCA	C
-	2754955	0.970374	-0.0300737	53.5	CCAATTTGGGTGAGGTGCTGCGGCGTTACCCCAAGGTGGTGGCTCCGGAGTTGAACTTGGGCCAGCTGGCCCAGGTGCTGCGCGGTAAGTACCTGGTCGAC	T
-	2754956	1.12225	0.115338	30	GCCAATTTGGGTGAGGTGCTGCGGCGTTACCCCAAGGTGGTGGCTCCGGAGTTGAACTTGGGCCAGCTGGCCCAGGTGCTGCGCGGTAAGTACCTGGTCGA	G
-	2755090	1.08784	0.0841921	24.5	CGACCGGGGACGCCGAGCTGTTGTTGATCGGGTGGGGCAGCTCCTACGGCCCAATCGGTGAAGCGTGCCGGCGCGCGCGTCGCCGAGGCACCAAGGTAGCG	C
-	2755091	0.989962	-0.0100882	71.5	CCGACCGGGGACGCCGAGCTGTTGTTGATCGGGTGGGGCAGCTCCTACGGCCCAATCGGTGAAGCGTGCCGGCGCGCGCGTCGCCGAGGCACCAAGGTAGC	C
-	2755123	0.787879	-0.238411	23	GTATCCATGTTCCCGATCTGGAAGTCGATGATCCGACCGGGGACGCCGAGCTGTTGTTGATCGGGTGGGGCAGCTCCTACGGCCCAATCGGTGAAGCGTGC	C
-	2755178	0.844758	-0.168705	24	TACGAGCCGACTAATCATGACCTCATGGTCCGGTTGCGCCAAGCCAAGATCGACGGTATCCATGTTCCCGATCTGGAAGTCGATGATCCGACCGGGGACGC	C
-	2755185	0.895419	-0.110464	84	CATCTCCTACGAGCCGACTAATCATGACCTCATGGTCCGGTTGCGCCAAGCCAAGATCGACGGTATCCATGTTCCCGATCTGGAAGTCGATGATCCGACCG	C
-	2755208	0.99482	-0.0051933	91.5	GAAGCTGCCAATGGCTCGGGCGACATCTCCTACGAGCCGACTAATCATGACCTCATGGTCCGGTTGCGCCAAGCCAAGATCGACGGTATCCATGTTCCCGA	C
-	2755213	0.798356	-0.225201	44	GGCTGGAAGCTGCCAATGGCTCGGGCGACATCTCCTACGAGCCGACTAATCATGACCTCATGGTCCGGTTGCGCCAAGCCAAGATCGACGGTATCCATGTT	C
-	2755230	1.15217	0.141651	26.5	GGAACACCGCATCGGCGGGCTGGAAGCTGCCAATGGCTCGGGCGACATCTCCTACGAGCCGACTAATCATGACCTCATGGTCCGGTTGCGCCAAGCCAAGA	C
-	2755232	0.774476	-0.255569	23	CTGGAACACCGCATCGGCGGGCTGGAAGCTGCCAATGGCTCGGGCGACATCTCCTACGAGCCGACTAATCATGACCTCATGGTCCGGTTGCGCCAAGCCAA	C
-	2755254	0.760767	-0.273429	37.5	CGCCATTCCGGGCACCCCCGGTCTGGAACACCGCATCGGCGGGCTGGAAGCTGCCAATGGCTCGGGCGACATCTCCTACGAGCCGACTAATCATGACCTCA	C
-	2755341	0.981984	-0.0181806	124.5	GCTACCGCCCATTAAGCACACCTTCGCCAAACCCGGCGAGCCCTTCCAGCCTTATGCCCGTGACCGGGAAACCCTTGCCCGCCAGTTCGCCATTCCGGGCA	C
-	2755342	1.09087	0.0869751	90.5	CGCTACCGCCCATTAAGCACACCTTCGCCAAACCCGGCGAGCCCTTCCAGCCTTATGCCCGTGACCGGGAAACCCTTGCCCGCCAGTTCGCCATTCCGGGC	C
-	2755375	0.919841	-0.0835542	33.5	GCTCGGAGCCATGGCGAATCCCGGATGTCAATGCGCTACCGCCCATTAAGCACACCTTCGCCAAACCCGGCGAGCCCTTCCAGCCTTATGCCCGTGACCGG	C
-	2755511	0.950443	-0.0508271	40.5	AATGGCGAGTCACCGGTGGCGGTGCTGGCGCCGCGCTCTCCTGCCGACTGCTTTGAAACCGCCCTTGAGGCGGTGCGCATCGCGGTGTCCTACCACACCCC	C
-	2755814	0.814117	-0.205651	92	CCGATTACTCCGGCGTCGGACATCCTGCACGAACTGTCCAAGCACAAGAACTTCAATGTCGTCACCTTCCAGGCCGAAGACGAGATCGGCGGCATCTGCGC	C
-	2756071	0.905491	-0.0992781	66.5	GCGAGCTCGAGCACAGCGAGGCCTTCATCAGGGAGAAGTTCGCCCGCAAGCCCGAAATCGCCGAGGCCAACGTGTTGGCCCTCAAGGCCGGCTGGAACTAC	C
-	2756155	1.1687	0.155888	28	TCGAGGCGATCGGCGCGTCCAAGAAGGATGGCCAGCGCGCCAAAAATATGTTTGCGCTGGGTCTGCTGTCGTGGATGTACGGGCGCGAGCTCGAGCACAGC	T
-	2756217	1.03138	0.0308971	83	CGGCGAGCTGTCCGACTATGTGGTGCACACCGTCGCCATGACCACACTGACCCTGGGTGCCGTCGAGGCGATCGGCGCGTCCAAGAAGGATGGCCAGCGCG	C
-	2756226	1.2547	0.226898	30.5	GCTGGAGTCCGGCGAGCTGTCCGACTATGTGGTGCACACCGTCGCCATGACCACACTGACCCTGGGTGCCGTCGAGGCGATCGGCGCGTCCAAGAAGGATG	C
-	2756279	1.15897	0.147529	22.5	TCTGACGAGTTCACCAAGCGCAACCTGACGAAAGTGGGCTACGTGACAAACCCGCTGGAGTCCGGCGAGCTGTCCGACTATGTGGTGCACACCGTCGCCAT	C
-	2756309	0.832143	-0.183751	22	CTACCGCTTGGCGGAATGGTGATCGTGAACTCTGACGAGTTCACCAAGCGCAACCTGACGAAAGTGGGCTACGTGACAAACCCGCTGGAGTCCGGCGAGCT	C
-	2756537	1.00348	0.00347223	24	GGCATGCAGCTAACCGGCGACCGATTCACCTCGGAGGCAGCGCTTTTCGGCAACGATCTGGCGACCCAGCCGAACTACCCCGCAGAGATCCGGGCACCGGC	C
-	2756545	0.713043	-0.338213	23	CCGGCGACGGCATGCAGCTAACCGGCGACCGATTCACCTCGGAGGCAGCGCTTTTCGGCAACGATCTGGCGACCCAGCCGAACTACCCCGCAGAGATCCGG	C
-	2756621	0.846866	-0.166213	22.5	TCTCATGACGCGGCATTTCATGCCGCGCCTGATCGGCAACGCTTGGAAAATGTGGTGATCCGGTTCGCTGGAGACTCCGGCGACGGCATGCAGCTAACCGG	T
-	2756630	0.911248	-0.0929399	42	GGGCCAGAGTCTCATGACGCGGCATTTCATGCCGCGCCTGATCGGCAACGCTTGGAAAATGTGGTGATCCGGTTCGCTGGAGACTCCGGCGACGGCATGCA	C
-	2756670	1.22588	0.203661	25	CATGGAAGGCGGAGACGTGGATCCGAACGGCAGCGGGGCCGGGCCAGAGTCTCATGACGCGGCATTTCATGCCGCGCCTGATCGGCAACGCTTGGAAAATG	C
-	2757276	1.05203	0.050724	38	GATCTTTTTGGTGGGGTTCGCTGTCTTGACCGCTCGCGGGTTCCTCTACACGTTGTCGGATAACTCCTACTGGCTGGTGGGCGTGCAGTTGCTCGACGGTA	C
-	2758483	1.05991	0.0581867	24.5	AAGAGTCGTTGGTCAAGATCCTGTCCGAGCCGAAGAACGCTTTGGTCAAGCAGTACATCCGGCTGTTCGAGATGGATGGCGTGGAGTTGGAGTTCACCGAC	C
-	2758494	1.28111	0.247728	50	CAACCTGGACAAAGAGTCGTTGGTCAAGATCCTGTCCGAGCCGAAGAACGCTTTGGTCAAGCAGTACATCCGGCTGTTCGAGATGGATGGCGTGGAGTTGG	C
-	2758514	0.971956	-0.0284445	26.5	CCGGTGGTCGCCTCGGTCACCAACCTGGACAAAGAGTCGTTGGTCAAGATCCTGTCCGAGCCGAAGAACGCTTTGGTCAAGCAGTACATCCGGCTGTTCGA	C
-	2758527	1.23535	0.211357	42	CATCGGCCGCCTGCCGGTGGTCGCCTCGGTCACCAACCTGGACAAAGAGTCGTTGGTCAAGATCCTGTCCGAGCCGAAGAACGCTTTGGTCAAGCAGTACA	C
-	2758535	1.27778	0.245122	34	CCGGAATTCATCGGCCGCCTGCCGGTGGTCGCCTCGGTCACCAACCTGGACAAAGAGTCGTTGGTCAAGATCCTGTCCGAGCCGAAGAACGCTTTGGTCAA	C
-	2758547	1.08508	0.0816552	31.5	TTCGGCCTGATCCCGGAATTCATCGGCCGCCTGCCGGTGGTCGCCTCGGTCACCAACCTGGACAAAGAGTCGTTGGTCAAGATCCTGTCCGAGCCGAAGAA	C
-	2758702	0.877976	-0.130136	105	TGTTCATCGTCGCGGGAGCGTTCGCCGGGCTGGAGAAGATCATTTACGAGCGCGTCGGCAAGCGGGGCCTCGGCTTTGGCGCCGAGGTTCGTTCCAAGGCC	C
-	2758711	1.2619	0.232622	24.5	CCAACGTGCTGTTCATCGTCGCGGGAGCGTTCGCCGGGCTGGAGAAGATCATTTACGAGCGCGTCGGCAAGCGGGGCCTCGGCTTTGGCGCCGAGGTTCGT	A
-	2758712	0.96763	-0.0329053	79	ACCAACGTGCTGTTCATCGTCGCGGGAGCGTTCGCCGGGCTGGAGAAGATCATTTACGAGCGCGTCGGCAAGCGGGGCCTCGGCTTTGGCGCCGAGGTTCG	C
-	2758745	0.863077	-0.147251	22	CACCCGCATCAAGAGTTCATCCAGATCGACACCACCAACGTGCTGTTCATCGTCGCGGGAGCGTTCGCCGGGCTGGAGAAGATCATTTACGAGCGCGTCGG	C
-	2758753	1.22952	0.206627	27.5	GCCGTAAGCACCCGCATCAAGAGTTCATCCAGATCGACACCACCAACGTGCTGTTCATCGTCGCGGGAGCGTTCGCCGGGCTGGAGAAGATCATTTACGAG	C
-	2758757	0.990624	-0.00942005	82	GGGGGCCGTAAGCACCCGCATCAAGAGTTCATCCAGATCGACACCACCAACGTGCTGTTCATCGTCGCGGGAGCGTTCGCCGGGCTGGAGAAGATCATTTA	C
-	2758769	0.76796	-0.264018	49.5	GTTCCGCCGCAGGGGGGCCGTAAGCACCCGCATCAAGAGTTCATCCAGATCGACACCACCAACGTGCTGTTCATCGTCGCGGGAGCGTTCGCCGGGCTGGA	C
-	2758778	0.810497	-0.210108	28	CAGGCGTCGGTTCCGCCGCAGGGGGGCCGTAAGCACCCGCATCAAGAGTTCATCCAGATCGACACCACCAACGTGCTGTTCATCGTCGCGGGAGCGTTCGC	C
-	2758780	0.944128	-0.0574931	104.5	CTCAGGCGTCGGTTCCGCCGCAGGGGGGCCGTAAGCACCCGCATCAAGAGTTCATCCAGATCGACACCACCAACGTGCTGTTCATCGTCGCGGGAGCGTTC	T
-	2758781	0.957638	-0.0432859	133.5	ACTCAGGCGTCGGTTCCGCCGCAGGGGGGCCGTAAGCACCCGCATCAAGAGTTCATCCAGATCGACACCACCAACGTGCTGTTCATCGTCGCGGGAGCGTT	G
-	2758793	1.16667	0.154151	26.5	ATCCTGGAGGGCACTCAGGCGTCGGTTCCGCCGCAGGGGGGCCGTAAGCACCCGCATCAAGAGTTCATCCAGATCGACACCACCAACGTGCTGTTCATCGT	C
-	2758795	0.961939	-0.0388046	101	AAATCCTGGAGGGCACTCAGGCGTCGGTTCCGCCGCAGGGGGGCCGTAAGCACCCGCATCAAGAGTTCATCCAGATCGACACCACCAACGTGCTGTTCATC	C
-	2758824	0.772727	-0.257829	24.5	CGGTGAGGGCGTTCAGCAGGCCTTGCTGAAAATCCTGGAGGGCACTCAGGCGTCGGTTCCGCCGCAGGGGGGCCGTAAGCACCCGCATCAAGAGTTCATCC	C
-	2758841	0.971703	-0.0287048	58.5	ATTACTCGCGACGTCTCCGGTGAGGGCGTTCAGCAGGCCTTGCTGAAAATCCTGGAGGGCACTCAGGCGTCGGTTCCGCCGCAGGGGGGCCGTAAGCACCC	C
-	2758880	0.899252	-0.106192	59	GAGGTCGACAAGATCGCCCGCAAGAGTGAGAACCCGTCGATTACTCGCGACGTCTCCGGTGAGGGCGTTCAGCAGGCCTTGCTGAAAATCCTGGAGGGCAC	C
-	2758940	0.938642	-0.0633215	61.5	CTTATTCAGGCCGCCGACTACGACGTCAAACGCGCCGAGACCGGCATCATCTACATCGACGAGGTCGACAAGATCGCCCGCAAGAGTGAGAACCCGTCGAT	C
-	2758967	0.888889	-0.117783	40	GAGGACGTCGAGAACATCTTGCTCAAACTTATTCAGGCCGCCGACTACGACGTCAAACGCGCCGAGACCGGCATCATCTACATCGACGAGGTCGACAAGAT	C
-	2758980	0.92735	-0.0754238	28	CGGTTACGTCGGCGAGGACGTCGAGAACATCTTGCTCAAACTTATTCAGGCCGCCGACTACGACGTCAAACGCGCCGAGACCGGCATCATCTACATCGACG	C
-	2758990	0.884597	-0.122623	291.5	TGACCGAGGCCGGTTACGTCGGCGAGGACGTCGAGAACATCTTGCTCAAACTTATTCAGGCCGCCGACTACGACGTCAAACGCGCCGAGACCGGCATCATC	C
-	2759077	0.847222	-0.165792	86.5	GACCCACCGGTTGTGGCAAGACCTACCTGGCCCAGACGCTGGCCAAGATGCTTAACGTGCCGTTTGCCATCGCCGACGCCACCGCGCTGACCGAGGCCGGT	C
-	2759106	1.19116	0.174924	61.5	GTTGACCAAGTCGAACATCTTGATGCTCGGACCCACCGGTTGTGGCAAGACCTACCTGGCCCAGACGCTGGCCAAGATGCTTAACGTGCCGTTTGCCATCG	C
-	2759138	0.920259	-0.0831005	24.5	AAGGGCCGTGACTCCCGATGTGAGCCCGTTGAGTTGACCAAGTCGAACATCTTGATGCTCGGACCCACCGGTTGTGGCAAGACCTACCTGGCCCAGACGCT	C
-	2759145	0.675699	-0.392007	23.5	CGGGGAGAAGGGCCGTGACTCCCGATGTGAGCCCGTTGAGTTGACCAAGTCGAACATCTTGATGCTCGGACCCACCGGTTGTGGCAAGACCTACCTGGCCC	C
-	2759151	1.08658	0.0830388	44.5	CCAGGCCGGGGAGAAGGGCCGTGACTCCCGATGTGAGCCCGTTGAGTTGACCAAGTCGAACATCTTGATGCTCGGACCCACCGGTTGTGGCAAGACCTACC	C
-	2759206	1.2317	0.208393	42	AAGATACCGCCAAACGCACGCTGGCCGTGGCGGTGTACAACCACTACAAGCGGATCCAGGCCGGGGAGAAGGGCCGTGACTCCCGATGTGAGCCCGTTGAG	C
-	2759257	0.821998	-0.196018	55	TGCCCAAGCCGGCCGAGATCCGGGAGTTCCTCGAGGGCTACGTCATCGGGCAAGATACCGCCAAACGCACGCTGGCCGTGGCGGTGTACAACCACTACAAG	C
-	2759264	1.17419	0.160575	23.5	GACGAGCTGCCCAAGCCGGCCGAGATCCGGGAGTTCCTCGAGGGCTACGTCATCGGGCAAGATACCGCCAAACGCACGCTGGCCGTGGCGGTGTACAACCA	C
-	2759267	0.909242	-0.095144	35	CTCGACGAGCTGCCCAAGCCGGCCGAGATCCGGGAGTTCCTCGAGGGCTACGTCATCGGGCAAGATACCGCCAAACGCACGCTGGCCGTGGCGGTGTACAA	C
-	2759270	0.830117	-0.186189	50	AAACTCGACGAGCTGCCCAAGCCGGCCGAGATCCGGGAGTTCCTCGAGGGCTACGTCATCGGGCAAGATACCGCCAAACGCACGCTGGCCGTGGCGGTGTA	C
-	2759308	1.10769	0.102279	51	AGATCATCGAAGAGGAACTCGCCGACGCCGACGATGTGAAACTCGACGAGCTGCCCAAGCCGGCCGAGATCCGGGAGTTCCTCGAGGGCTACGTCATCGGG	C
-	2759354	1.25329	0.22577	74.5	GGCCCCGGCGTGTACATCTGCGATGAGTGCATCGACCTGTGTAACGAGATCATCGAAGAGGAACTCGCCGACGCCGACGATGTGAAACTCGACGAGCTGCC	C
-	2759387	1.36835	0.313604	26.5	AAGAGCCAAAAACAGGTCAAGAAGCTCATTGCCGGCCCCGGCGTGTACATCTGCGATGAGTGCATCGACCTGTGTAACGAGATCATCGAAGAGGAACTCGC	C
-	2759432	1.10047	0.0957399	90	CGCATAGGAGACGGTGGTGACCTGCTGAAGTGCTCGTTCTGCGGGAAGAGCCAAAAACAGGTCAAGAAGCTCATTGCCGGCCCCGGCGTGTACATCTGCGA	C
-	2759517	0.976515	-0.023765	167	CCGGAGCAAGCGGGTAGCGTCGGGGCATACACGGGGCACGGCAACACGAACGGCGATCAGGAAGTAGGCCATCAGCATTATGGCGCGCATAGGAGACGGTG	C
-	2759526	1.06954	0.067227	44.5	CGCGGGGGGCCGGAGCAAGCGGGTAGCGTCGGGGCATACACGGGGCACGGCAACACGAACGGCGATCAGGAAGTAGGCCATCAGCATTATGGCGCGCATAG	C
-	2759542	0.92097	-0.0823275	49.5	ATTCGGTGCTAACGGTCGCGGGGGGCCGGAGCAAGCGGGTAGCGTCGGGGCATACACGGGGCACGGCAACACGAACGGCGATCAGGAAGTAGGCCATCAGC	C
-	2759604	0.953631	-0.047478	110.5	CAGTCGGGCTATATGTTTCATTCAGACGAGAGGCGTGAACACCCTGAAATCTCTAGGACGCTATTCGGTGCTAACGGTCGCGGGGGGCCGGAGCAAGCGGG	C
-	2759621	0.928846	-0.0738121	218	TCTCGGCGAGTGGGGCGCAGTCGGGCTATATGTTTCATTCAGACGAGAGGCGTGAACACCCTGAAATCTCTAGGACGCTATTCGGTGCTAACGGTCGCGGG	C
-	2759628	1.11748	0.111076	254	TCGCGCGTCTCGGCGAGTGGGGCGCAGTCGGGCTATATGTTTCATTCAGACGAGAGGCGTGAACACCCTGAAATCTCTAGGACGCTATTCGGTGCTAACGG	C
-	2759639	1.05882	0.0571584	25.5	AGAGACACGGATCGCGCGTCTCGGCGAGTGGGGCGCAGTCGGGCTATATGTTTCATTCAGACGAGAGGCGTGAACACCCTGAAATCTCTAGGACGCTATTC	T
-	2759646	0.711416	-0.340497	26.5	ACACGCCAGAGACACGGATCGCGCGTCTCGGCGAGTGGGGCGCAGTCGGGCTATATGTTTCATTCAGACGAGAGGCGTGAACACCCTGAAATCTCTAGGAC	C
-	2759650	0.718327	-0.330831	32.5	CGCGACACGCCAGAGACACGGATCGCGCGTCTCGGCGAGTGGGGCGCAGTCGGGCTATATGTTTCATTCAGACGAGAGGCGTGAACACCCTGAAATCTCTA	C
-	2759755	1.09601	0.0916785	519	CAGCACGGAATCGCTGACCAATTCCACAACGCCACTGTAGGGTGGTCAGCTGGCGGTCGGGCCGCTGCCGGGTCCGCGACGCGCGGGCCTCGGTGGGGTTA	T
-	2762612	1.1224	0.11547	204.5	ACCGGCAAGGACGCCGGAGTGATCCGCAAAGACACTGACCGGGACAAGATCTTGACCGCGGAAGAGGCTAAGGACTACGGCATCATCGACACGGTGCTCGA	C
-	2762670	0.95029	-0.0509885	30.5	CCAGGCCGCCGAGATCGAGCGGATGCGCACCCTGATGGAAACCACGCTGGCCCGCCACACCGGCAAGGACGCCGGAGTGATCCGCAAAGACACTGACCGGG	C
-	2762679	0.894737	-0.111226	20	TCTGGAGATCCAGGCCGCCGAGATCGAGCGGATGCGCACCCTGATGGAAACCACGCTGGCCCGCCACACCGGCAAGGACGCCGGAGTGATCCGCAAAGACA	C
-	2762740	1.08442	0.0810412	38	ATGCGCGGGTGTTGATCCATCAGCCGTCGTTGTCGGGCGTGATCCAGGGACAGTTCTCCGATCTGGAGATCCAGGCCGCCGAGATCGAGCGGATGCGCACC	C
-	2762753	0.849894	-0.162643	54	ATGGCGCTGCCGAATGCGCGGGTGTTGATCCATCAGCCGTCGTTGTCGGGCGTGATCCAGGGACAGTTCTCCGATCTGGAGATCCAGGCCGCCGAGATCGA	C
-	2762763	1.14381	0.134362	58.5	GGGCAAGCGCATGGCGCTGCCGAATGCGCGGGTGTTGATCCATCAGCCGTCGTTGTCGGGCGTGATCCAGGGACAGTTCTCCGATCTGGAGATCCAGGCCG	C
-	2762766	1.08438	0.0810083	35	ACCGGGCAAGCGCATGGCGCTGCCGAATGCGCGGGTGTTGATCCATCAGCCGTCGTTGTCGGGCGTGATCCAGGGACAGTTCTCCGATCTGGAGATCCAGG	C
-	2762891	0.830802	-0.185364	37.5	CCGGGCGGTGGGTTCACCTCGCTGATGGCGATCTACGACACCATGCAATACGTGCGGGCCGATATCCAGACGGTGTGTCTGGGCCAGGCCGCCTCGGCGGC	C
-	2762896	1.15392	0.143166	36.5	ACTCGCCGGGCGGTGGGTTCACCTCGCTGATGGCGATCTACGACACCATGCAATACGTGCGGGCCGATATCCAGACGGTGTGTCTGGGCCAGGCCGCCTCG	C
-	2762903	0.85952	-0.151382	46.5	TACATCAACTCGCCGGGCGGTGGGTTCACCTCGCTGATGGCGATCTACGACACCATGCAATACGTGCGGGCCGATATCCAGACGGTGTGTCTGGGCCAGGC	C
-	2762951	0.909454	-0.0949107	167.5	CAGTTGCTGGTGTTGGAGTCGTTGGATCCCGACCGCGATATCACCATGTACATCAACTCGCCGGGCGGTGGGTTCACCTCGCTGATGGCGATCTACGACAC	C
-	2763070	0.923077	-0.0800427	24	TCATCGAGCACTCCAGCTTCGGGGTCAAGGAGTCCAATCCATACAACAAGCTGTTCGAGGAACGCATCATCTTCCTCGGCGTCCAGGTCGACGACGCGTCG	C
+	2763071	1.00579	0.00577036	22	GACGCGTCGTCGACCTGGACGCCGAGGAAGATGATGCGTTCCTCGAACAGCTTGTTGTATGGATTGGACTCCTTGACCCCGAAGCTGGAGTGCTCGATGAA	C
-	2763104	1.18929	0.173353	28.5	ATCCAGCCCCAGGCGCGCTACATCCTGCCGTCGTTCATCGAGCACTCCAGCTTCGGGGTCAAGGAGTCCAATCCATACAACAAGCTGTTCGAGGAACGCAT	C
-	2763193	0.903409	-0.10158	21	GCCGAAGCCCTGGAATACGGTTTCGTCGATCACATCATCACCCGCGCCCACGTCAATGGAGAAGCACAGTGAATTCCCAAAATTCTCAGATCCAGCCCCAG	C
-	2763223	1.02289	0.0226356	34	GATTCCGATCGCGACCGCTGGTTCACCGCCGCCGAAGCCCTGGAATACGGTTTCGTCGATCACATCATCACCCGCGCCCACGTCAATGGAGAAGCACAGTG	T
-	2763236	0.819964	-0.198494	26	GCGCATTGAGGCGGATTCCGATCGCGACCGCTGGTTCACCGCCGCCGAAGCCCTGGAATACGGTTTCGTCGATCACATCATCACCCGCGCCCACGTCAATG	C
-	2763283	0.814423	-0.205275	24.5	AAAGAAATGTTCCGGCTCAACGCCGAATTCACCGGCCAGCCGATCGAGCGCATTGAGGCGGATTCCGATCGCGACCGCTGGTTCACCGCCGCCGAAGCCCT	C
-	2763285	0.942766	-0.0589376	64.5	AGAAAGAAATGTTCCGGCTCAACGCCGAATTCACCGGCCAGCCGATCGAGCGCATTGAGGCGGATTCCGATCGCGACCGCTGGTTCACCGCCGCCGAAGCC	C
-	2763325	0.865695	-0.144223	104	GCCGATATCGCCATCCAGGCCGAGCAGTTCGCCGTGATCAAGAAAGAAATGTTCCGGCTCAACGCCGAATTCACCGGCCAGCCGATCGAGCGCATTGAGGC	G
-	2763326	1.15698	0.14581	120.5	GGCCGATATCGCCATCCAGGCCGAGCAGTTCGCCGTGATCAAGAAAGAAATGTTCCGGCTCAACGCCGAATTCACCGGCCAGCCGATCGAGCGCATTGAGG	T
-	2763337	1.09017	0.0863345	37	ACCGGCAGCGCGGCCGATATCGCCATCCAGGCCGAGCAGTTCGCCGTGATCAAGAAAGAAATGTTCCGGCTCAACGCCGAATTCACCGGCCAGCCGATCGA	C
-	2763343	1.08516	0.0817319	29.5	GGGGTGACCGGCAGCGCGGCCGATATCGCCATCCAGGCCGAGCAGTTCGCCGTGATCAAGAAAGAAATGTTCCGGCTCAACGCCGAATTCACCGGCCAGCC	C
-	2763592	0.883333	-0.124053	79.5	TGCGCTCAGATTCTGCTGCTGGCCGCCGAAGACGCCAGCAAGGACATCAGCCTCTACATCAATTCGCCGGGTGGATCGATCAGCGCCGGCATGGCGATCTA	C
-	2763598	0.883641	-0.123705	26	CGGTTATGCGCTCAGATTCTGCTGCTGGCCGCCGAAGACGCCAGCAAGGACATCAGCCTCTACATCAATTCGCCGGGTGGATCGATCAGCGCCGGCATGGC	C
-	2763685	0.83301	-0.182709	33	CTTAGCCTCACGGATTCGGTCTACGAGCGCTTGCTCTCCGAGCGCATCATCTTCCTGGGCTCGGAGGTGAACGACGAGATCGCCAACCGGTTATGCGCTCA	C
-	2763798	0.93308	-0.069264	84	GTGACCGCGAAACAGCCAGCCTGGTTGGTTAGTGTCGGAGCATAGAAGAACTCGAGGAAAGCAGGTGCCCCACTGTGAGCCAAGTGACTGACATGCGTTCG	C
-	2763808	0.926332	-0.0765231	41	CAGGGGGTGCGTGACCGCGAAACAGCCAGCCTGGTTGGTTAGTGTCGGAGCATAGAAGAACTCGAGGAAAGCAGGTGCCCCACTGTGAGCCAAGTGACTGA	C
-	2763889	1.09815	0.0936253	31.5	GGCAGACGAGGGTGCCGCGCGGGCGGCGTCCGACGAAGCGACAACGTGACCGTATGACGCTGTAAGCGAACGCGCCGGTTTCAGGGGGTGCGTGACCGCGA	C
-	2763895	0.961481	-0.03928	25	CGAACCGGCAGACGAGGGTGCCGCGCGGGCGGCGTCCGACGAAGCGACAACGTGACCGTATGACGCTGTAAGCGAACGCGCCGGTTTCAGGGGGTGCGTGA	C
-	2763999	0.819404	-0.199178	38.5	AGGGCCGCAGTGGAGGCGGCGACGGTCACCGACAGTGACGGAAACACGATCGATACCAGTGAGTTCTTCGGCAAGCGTGTGTCGGCCGGTGAGGCTGAGGA	C
-	2764100	1.04311	0.0422054	60	CTCGGCAATACGGCATCGAGCCGCAGCAGCTGTTCGGCTACCTCCAAGAGCGCAACCAGCTGCCGACCATGTTCGCTGACGTGCGGCGCGAGCTGGCGATC	C
-	2764340	0.882928	-0.124511	34	CGTATGTGCAGGCCCAATTCGACAGCGTGCTGCACAGCGCGCTCAGCGGTCTTAATCACGACGAAGCCCGGTTCAATGAGTTGCTCGTCGAGCAAGGCTCG	C
-	2764559	0.851852	-0.160343	23	CTCAGGTTACCGTCACGGTCAGGTCGGTTAAGGAGCGCGAACTACCAGAGCCCGACGACGAATTCGCGCAGTTAGCCAGCGAGTTCGACAGCATCGACGAA	C
-	2764609	0.753469	-0.283067	35	CCGGGTCTTCACCGCCAAGCTGGCAGCCGGCGAGCACGCCGGGCAGGAAGCTCAGGTTACCGTCACGGTCAGGTCGGTTAAGGAGCGCGAACTACCAGAGC	C
-	2764640	1.11429	0.108214	36.5	ACGCGGTTGTTGGTCTGTCCGCCGACGAGTCCCGGGTCTTCACCGCCAAGCTGGCAGCCGGCGAGCACGCCGGGCAGGAAGCTCAGGTTACCGTCACGGTC	C
-	2764653	0.885	-0.122168	66.5	GCAGGTCTCGACGACGCGGTTGTTGGTCTGTCCGCCGACGAGTCCCGGGTCTTCACCGCCAAGCTGGCAGCCGGCGAGCACGCCGGGCAGGAAGCTCAGGT	C
-	2765013	0.985386	-0.0147223	58.5	GGACAGGCGGTGGCCGAGTCGGATGTCCAACCGCTCGGCCGGCCCAACATCGAGGTGACCAAGAAGGAGTACGGCCAGGACCTGCAATTCACCGCCGAGGT	C
-	2765091	0.96734	-0.0332055	337	GCCAAACTACTCGAAGCCCGCATCGGCCGGGAGGCCATGCTGGATCAAATCGTCAACGATGCGCTGCCCAGCCGGTACGGACAGGCGGTGGCCGAGTCGGA	C
-	2765092	0.730769	-0.313658	28.5	GGCCAAACTACTCGAAGCCCGCATCGGCCGGGAGGCCATGCTGGATCAAATCGTCAACGATGCGCTGCCCAGCCGGTACGGACAGGCGGTGGCCGAGTCGG	T
-	2765125	0.810345	-0.210295	23	GCGGCTGCCCGGCTTCCGGCCCGGGAAGGCGCCGGCCAAACTACTCGAAGCCCGCATCGGCCGGGAGGCCATGCTGGATCAAATCGTCAACGATGCGCTGC	C
-	2765132	0.86049	-0.150254	46	AACAGGTGCGGCTGCCCGGCTTCCGGCCCGGGAAGGCGCCGGCCAAACTACTCGAAGCCCGCATCGGCCGGGAGGCCATGCTGGATCAAATCGTCAACGAT	C
-	2765135	0.845849	-0.167415	48	CCAAACAGGTGCGGCTGCCCGGCTTCCGGCCCGGGAAGGCGCCGGCCAAACTACTCGAAGCCCGCATCGGCCGGGAGGCCATGCTGGATCAAATCGTCAAC	C
-	2765222	0.877049	-0.131192	35.5	AGTTGAGCCCCACCCGGGTTCGTATCAACGTGGAGGTGCCATTCGCCGAGCTTGAGCCGGATTTCCAGCGGGCCTACAAAGAGCTGGCCAAACAGGTGCGG	C
-	2765298	0.870968	-0.13815	43	CAAATCCTGTCACCCCGACCAGCCGACCGCCGTTATCGACTACCAAGGAGCACACCCGTGAAGAGCACCGTCGAGCAGTTGAGCCCCACCCGGGTTCGTAT	C
-	2765309	0.970247	-0.0302049	107.5	GGCCGCAGGTTCAAATCCTGTCACCCCGACCAGCCGACCGCCGTTATCGACTACCAAGGAGCACACCCGTGAAGAGCACCGTCGAGCAGTTGAGCCCCACC	C
-	2765326	1.16422	0.152055	56.5	CCGCTTTGGGAGCGGAAGGCCGCAGGTTCAAATCCTGTCACCCCGACCAGCCGACCGCCGTTATCGACTACCAAGGAGCACACCCGTGAAGAGCACCGTCG	C
-	2765329	0.90795	-0.0965657	849	CATCCGCTTTGGGAGCGGAAGGCCGCAGGTTCAAATCCTGTCACCCCGACCAGCCGACCGCCGTTATCGACTACCAAGGAGCACACCCGTGAAGAGCACCG	C
-	2765365	0.755435	-0.280462	31.5	CGAGGTCAGCGCGGGGTGTAGCGCAGCTTGGTAGCGCATCCGCTTTGGGAGCGGAAGGCCGCAGGTTCAAATCCTGTCACCCCGACCAGCCGACCGCCGTT	G
-	2765404	0.800725	-0.222238	84	AGGTCATTGCGGTGCCGGTGTCGCCGGGCCGTAGGATCGCGAGGTCAGCGCGGGGTGTAGCGCAGCTTGGTAGCGCATCCGCTTTGGGAGCGGAAGGCCGC	C
-	2765495	0.964696	-0.0359425	58	CCCGCATGTATTTAGTCGAGCGCGACTGTACGTGGTGACAGACATCAAATCTAATCGGAGTCGTTTTGAGACCTTCCCGTGAGGTCTCAAGAGGTCATTGC	C
-	2765503	0.915008	-0.0888224	107	GAGCTACGCCCGCATGTATTTAGTCGAGCGCGACTGTACGTGGTGACAGACATCAAATCTAATCGGAGTCGTTTTGAGACCTTCCCGTGAGGTCTCAAGAG	C
+	2765571	0.90678	-0.0978558	40	TCGCGCTCGACTAAATACATGCGGGCGTAGCTCAATGGTAGAGCCCTAGTCTTCCAAACTAGCGACGCGGGTTCGATTCCCGTCGCCCGCTCGGGCCATGC	C
+	2765579	0.999528	-0.000471809	34	GACTAAATACATGCGGGCGTAGCTCAATGGTAGAGCCCTAGTCTTCCAAACTAGCGACGCGGGTTCGATTCCCGTCGCCCGCTCGGGCCATGCGTTTGTTC	C
+	2765613	0.971098	-0.0293277	218	GCCCTAGTCTTCCAAACTAGCGACGCGGGTTCGATTCCCGTCGCCCGCTCGGGCCATGCGTTTGTTCGGCAGAAAGGCGCCATGCGCGACCCATGAATCAG	G
+	2765859	0.95	-0.0512933	23.5	CCGACGCCGGCGGTACCCGGCCCTGGCAGCACGACACGCTGGCCACCGTGCTGTCCGGTACCAAGGCACTAACGGCCACGTGTGTGCATCAGCTCGTCGAT	C
+	2766068	1.07018	0.0678226	22	GCGATCGGGCCGCGCGGACGGCTGGGCTGGGAGCAGGTCGCCGATTGGGATTTTGTCTGCGAGCAACTGGCCGCCGCCGAACCGTGGTGGCAGCCGGGTGC	T
+	2766350	1.34414	0.295753	36.5	CACATCCGCCAATTGCTGGCCGACGTCCAAGCCCCCGGCTACCCCACCAGCCTAAACGAACATCCCAAGGCTGCATTGTCGGTGTCGATGGGCTTCGCCCC	C
+	2766670	1.15333	0.142656	25.5	TCTGGGCTACATGCTCAACCAGCGCGGCGTCAATGGACCCAACCCACGGATTTTCGGGCATGGTGGCCTCGGCGGCTCGTTTGGGTTCGTCGACCTCGAGC	T
-	2767836	0.959821	-0.041008	26	AGTGTGCAGACCGCGGCGCTGGCTCGCGAGCACAACAACGCCCAATTGATCGGCATCGGCGGCCGCATGCACACGGTGGCCGAGGCACTGGCGATAGTCGA	C
-	2768025	1.19228	0.175868	43	GGCCACGAGCCGATCGACTGCGGCGCGTTGCGCTACGACGCCGACGACGACTACCCGGCATTCTGCATTGCCGCAGCGACGCGCACTGTCGCCGATCCGGG	C
-	2768081	1.34012	0.292756	41	CCGACCACGCCGGATATGAGCTCAAGCAGCGGATCATCGAGCACCTGAAGCAAACCGGCCACGAGCCGATCGACTGCGGCGCGTTGCGCTACGACGCCGAC	C
-	2768127	0.961039	-0.0397403	34	GGCAGTGTGTCGGGCACAATGTCGGGCATGCGCGTCTACCTGGGGGCCGACCACGCCGGATATGAGCTCAAGCAGCGGATCATCGAGCACCTGAAGCAAAC	C
+	2769423	0.887259	-0.119619	32	TTCGAAACCGCCGACGCCAAGCGCATGTTCGCCTGCTTCGACCAACCCGACCTCAAGGCCACGTTTGACGTGCGGGTGACCGCGCCCGCGCACTGGAAGGT	C
+	2769431	1.09545	0.0911694	34.5	CGCCGACGCCAAGCGCATGTTCGCCTGCTTCGACCAACCCGACCTCAAGGCCACGTTTGACGTGCGGGTGACCGCGCCCGCGCACTGGAAGGTGATCTCCA	C
+	2771214	0.941538	-0.0602401	24	GCCGCCGGAAAGCGGCATGCCGCCCAGGCCCGCGCGGCGCGGCCACAGTTCGTCGTCAAGGACGAGGCATTCACCACGGTGGTCGAGGACGACACCCTGGC	C
+	2771311	0.80031	-0.222757	20.5	TGGCCAACGCCACTGGCCGCGCGATGATCGCCGGCATTGCCGCACCCGGACAAGGCGAGCTGCTCAAGCCGTTCGCGCGACGCTACTTTCAGGCGATCCCC	C
+	2774594	0.983586	-0.0165503	34	CCGCGACGCGGTGGCGAACTCCCTGGCCGCCGCGGCGCTGCAGAACGCGACCCCAACCTGGACGCTGGCCAATCACGATGTGGGACGGGAGGTTAGCCGCT	C
-	2777405	0.878261	-0.129812	21	CGTTGTCGGTCGCCGCGCGGCAGATCCGCCGCATGACACGGACAAGCGGGCGAGGAATCTCGGGGTGAGCGTCGGGTTCGTCACGCCGGTGGGGGTGCGCT	C
-	2777464	1.15913	0.14767	27.5	GGCGCGGGCACGTCGGACACTCGACGACATCCGTGCCAGCGGCCAGAAGGATCTGGCGACGTTGTCGGTCGCCGCGCGGCAGATCCGCCGCATGACACGGA	A
-	2777479	0.911765	-0.0923733	30	CAGCGCCTCCCGGGTGGCGCGGGCACGTCGGACACTCGACGACATCCGTGCCAGCGGCCAGAAGGATCTGGCGACGTTGTCGGTCGCCGCGCGGCAGATCC	C
-	2777555	1.05587	0.0543662	34.5	CGTTGTGTTTCGACGTGCTGGCCGTGGGGGAACCCGGCGAGAGTAGCGAGCAAAAGATCGCCGAGTGGGAACACCTCAGCGCCTCCCGGGTGGCGCGGGCA	C
-	2778455	0.786358	-0.240343	31	CTGAGCGCGGGGTCAACCGCGAATTGGAAGCGCTGCCGTCGGAGAAGGAGATTGCCCGGCGCTCCGAGGCCGGCATCGGGCTCACCTCGCCCGAACTCGCC	A
-	2778473	0.686699	-0.37586	34.5	AGATCAAGTATTTGGTGGCTGAGCGCGGGGTCAACCGCGAATTGGAAGCGCTGCCGTCGGAGAAGGAGATTGCCCGGCGCTCCGAGGCCGGCATCGGGCTC	C
-	2778475	1.10224	0.0973434	75.5	GCAGATCAAGTATTTGGTGGCTGAGCGCGGGGTCAACCGCGAATTGGAAGCGCTGCCGTCGGAGAAGGAGATTGCCCGGCGCTCCGAGGCCGGCATCGGGC	C
-	2778505	0.907937	-0.0965808	64	CGCGGCCAGCCTGCTGCCGGTGCACGCAATGCAGATCAAGTATTTGGTGGCTGAGCGCGGGGTCAACCGCGAATTGGAAGCGCTGCCGTCGGAGAAGGAGA	C
-	2778579	0.953422	-0.0476982	39	ACCGACGAGGTAGCGCAACTGGTGCTCGCCGACAACGAAGATCAGAACGACTTGATGGGCACCAGTCGCGCCAACGCGGCCAGCCTGCTGCCGGTGCACGC	C
-	2778699	1.10744	0.102054	98	GACAACTCCGCCGGCGTGGACTGCTCGGACCACGAGGTCAACATCAAGATCCTGATCGACTCGCTGGTGAGCGCCGGCACGGTCAAAGCCGACGAACGCAC	C
-	2778711	1.24143	0.216263	61.5	ACCGACGCGCTGGACAACTCCGCCGGCGTGGACTGCTCGGACCACGAGGTCAACATCAAGATCCTGATCGACTCGCTGGTGAGCGCCGGCACGGTCAAAGC	C
-	2778729	0.946019	-0.0554927	36.5	TCCGGCGGCCGGATCAACACCGACGCGCTGGACAACTCCGCCGGCGTGGACTGCTCGGACCACGAGGTCAACATCAAGATCCTGATCGACTCGCTGGTGAG	C
-	2778818	0.916667	-0.0870114	30	GAGTCAACGCGAATCAAGTGCGCGCCAAGGTCATTGGCGAAGGTGGCAATCTCGGAGTGACGGCGTTGGGCCGTGTCGAATTCGATCTGTCCGGCGGCCGG	C
-	2779320	0.810789	-0.209747	28.5	GCCGTAAAACGGCATTTCCGAGAGATCGGGATCGACACCCAGACCCAGGATTTCACCGTCGTGGGAATCGGCGACATGAGCGGCGACGTATTCGGCAACGG	T
-	2779402	1.00075	0.000753523	199.5	GCTGGGCGACGCGTTCGCCTCGGGCGGATCGGTGGGCTACGACCACAAGGCCATGGGCATCACCGCCCGGGGGGCCTGGGAGGCCGTAAAACGGCATTTCC	C
-	2779410	0.801109	-0.221758	66	GGGTTCTGGCTGGGCGACGCGTTCGCCTCGGGCGGATCGGTGGGCTACGACCACAAGGCCATGGGCATCACCGCCCGGGGGGCCTGGGAGGCCGTAAAACG	C
-	2779894	1.16944	0.156529	22.5	CAATGCCCAGTTGATCGACGAACTTCCGCTGCCGCGTCCCCGGTACGAGATTTTTGTGTATTCGCCCCGCGTCGAAGGCGTGCATCTGAGGTTCGGCCCAG	T
-	2779922	1.21241	0.192607	37	GCTGCCGTGATGTATTGGCGCTGAAACTCAATGCCCAGTTGATCGACGAACTTCCGCTGCCGCGTCCCCGGTACGAGATTTTTGTGTATTCGCCCCGCGTC	C
-	2779998	1.11109	0.105341	79	ATCCTGCGCGCCTTCGCGTCGTTGGTTCAGGCCACGTTGCGCACCAATTACTTTGTGACACGCCAGGGTTCGGCCCGCTGCCGTGATGTATTGGCGCTGAA	C
-	2780957	1.33077	0.285757	21	TGCAATTCGAGGACATCCTTGTCCGCGAGTTCGGGGGAACACGACTGGAGTTCACCGCTCGGGTCAGTGAATCACCTTGGGCACTCATGCATTTCATGGTG	T
-	2781063	0.900745	-0.104533	34.5	GGATCGCAACGGCAGGCGTTGTTGTTCCTGCGCGCGGATCGGTTGCAGTACTTCGTGTCGTGCCTGGTCTACATGCCCCGAGATCGCTACACCACCGCCGT	C
-	2781087	0.876923	-0.131336	25.5	ATGGCCAGGGCCGTGGTGGACTTGGGATCGCAACGGCAGGCGTTGTTGTTCCTGCGCGCGGATCGGTTGCAGTACTTCGTGTCGTGCCTGGTCTACATGCC	C
-	2781117	0.936615	-0.0654828	36.5	TTCACCCTGAGCGCGCAGCGCCTGCTGACCATGGCCAGGGCCGTGGTGGACTTGGGATCGCAACGGCAGGCGTTGTTGTTCCTGCGCGCGGATCGGTTGCA	C
-	2781170	1.16356	0.151485	26	ACCCAGGCCAATTGCTGCTCGACGTCATCCAGACCGTCCCGCGACCGGAGCTGTTCACCCTGAGCGCGCAGCGCCTGCTGACCATGGCCAGGGCCGTGGTG	C
-	2781176	1.31767	0.275864	22	CCAGCCACCCAGGCCAATTGCTGCTCGACGTCATCCAGACCGTCCCGCGACCGGAGCTGTTCACCCTGAGCGCGCAGCGCCTGCTGACCATGGCCAGGGCC	C
-	2781186	0.925	-0.0779615	20.5	GAAAGCGATCCCAGCCACCCAGGCCAATTGCTGCTCGACGTCATCCAGACCGTCCCGCGACCGGAGCTGTTCACCCTGAGCGCGCAGCGCCTGCTGACCAT	C
-	2781187	0.832131	-0.183765	36	CGAAAGCGATCCCAGCCACCCAGGCCAATTGCTGCTCGACGTCATCCAGACCGTCCCGCGACCGGAGCTGTTCACCCTGAGCGCGCAGCGCCTGCTGACCA	C
-	2781213	0.753247	-0.283362	58	CGGGTCCGCGAGGCGCTGGCGATGGCCGAAAGCGATCCCAGCCACCCAGGCCAATTGCTGCTCGACGTCATCCAGACCGTCCCGCGACCGGAGCTGTTCAC	C
-	2781231	0.708965	-0.343949	27.5	ATCCCGACGATCTCGCGCCGGGTCCGCGAGGCGCTGGCGATGGCCGAAAGCGATCCCAGCCACCCAGGCCAATTGCTGCTCGACGTCATCCAGACCGTCCC	C
-	2781761	0.86875	-0.1407	25	CGCACCTGGGTGAGGCCTGGATGCACGTAGCGCTCTCGCCCGCCGTTGATCACAAAGGCCTCGCCGAGGTGGAGCGGTTGCTGCCCAAGGTGCTGGCCGAC	C
-	2782311	1.10385	0.0988006	30.5	AGCTTCGCCCACGCCCCGTGACGATGCGTCCGGAACGCCGCACCCAGGAGCGGGAAAATTGAATCGAGCGGTACCCGTCGTGAGTTGGGAGCAATCGGCAT	C
-	2782335	0.980645	-0.0195446	26	GCAAGCTGACGCGCGGCTAATGTTAGCTTCGCCCACGCCCCGTGACGATGCGTCCGGAACGCCGCACCCAGGAGCGGGAAAATTGAATCGAGCGGTACCCG	C
-	2782380	1.07564	0.0729168	63	AACGGCTCGGTGTCGACGCCGCTCGACCGCATAGGGTCACCCACCGCAAGCTGACGCGCGGCTAATGTTAGCTTCGCCCACGCCCCGTGACGATGCGTCCG	C
-	2782492	1.01586	0.015736	96	TTTCTTGACCGCACGTGCACGCACATCCTGGCGTGGGAGGGTGACGACGACAACGAGGCGAAGTGGTTCTGGTTCGAGGGCAACTTCGGCGCCTACGAGGA	C
-	2782495	1.07074	0.0683544	56.5	TGGTTTCTTGACCGCACGTGCACGCACATCCTGGCGTGGGAGGGTGACGACGACAACGAGGCGAAGTGGTTCTGGTTCGAGGGCAACTTCGGCGCCTACGA	C
-	2782582	1.1386	0.129804	72	AACGACCTGGATGTCGAGACTCTGGGTTCGCTGGAGAATGCTCTGCTGAACTTCCCCGGCTGCGCCGTGGTGATTTCGCACGATCGCTGGTTTCTTGACCG	C
-	2782692	1.26803	0.237461	32	CGGACCAGCAAAAACCGGCCGGTGTGCTATCCGGCGGGGAGCGCAACAGGCTCAACCTTGCGTTGACGCTCAAACAGGGCGGCAACCTGATTCTGCTCGAC	C
-	2782887	1.12069	0.113944	56.5	GGCTCGAGACACCGGACAGCGGCAGCGTCAAGGTCGGCGAGACCGTCAAGCTGAGTTACGTGGACCAGGCCCGTGCTGGCATCGATCCGCGGAAGACCGTC	C
-	2782946	1.11846	0.111954	28.5	CGTCGGCGTCATTGGGCCCAACGGGGTAGGCAAGACCACACTGTTCAAAACCATCGTCGGGCTCGAGACACCGGACAGCGGCAGCGTCAAGGTCGGCGAGA	C
-	2782951	1.11647	0.110172	22.5	GGCATCGTCGGCGTCATTGGGCCCAACGGGGTAGGCAAGACCACACTGTTCAAAACCATCGTCGGGCTCGAGACACCGGACAGCGGCAGCGTCAAGGTCGG	C
-	2782961	0.842276	-0.171647	30.5	GCCCCGCAATGGCATCGTCGGCGTCATTGGGCCCAACGGGGTAGGCAAGACCACACTGTTCAAAACCATCGTCGGGCTCGAGACACCGGACAGCGGCAGCG	C
-	2782986	1.20385	0.185522	33.5	TGATCAAGGACCTGTCGTTCAGCTTGCCCCGCAATGGCATCGTCGGCGTCATTGGGCCCAACGGGGTAGGCAAGACCACACTGTTCAAAACCATCGTCGGG	A
-	2783014	0.905275	-0.0995163	70.5	CTCGATAAGGGCTACGACGGGCGCGCCCTGATCAAGGACCTGTCGTTCAGCTTGCCCCGCAATGGCATCGTCGGCGTCATTGGGCCCAACGGGGTAGGCAA	C
-	2783026	1.15327	0.142605	40	GAGGTCGACCACCTCGATAAGGGCTACGACGGGCGCGCCCTGATCAAGGACCTGTCGTTCAGCTTGCCCCGCAATGGCATCGTCGGCGTCATTGGGCCCAA	C
-	2783191	1.31828	0.27633	37.5	GAGGAGTTGGCTTGGGTCCGGTCCGGGGCCAAGGCGCGCCAGGCCAAAAGCAAGGCGCGCCTGCAGCGCTACGAGGAGATGGCAGCCGAGGCGGAGAAGAC	C
-	2783231	1.0083	0.00826561	63	GCAAGGCCGCAAGGACGCGAAGCTGCAAAAGCGGTTGACCGAGGAGTTGGCTTGGGTCCGGTCCGGGGCCAAGGCGCGCCAGGCCAAAAGCAAGGCGCGCC	C
-	2783236	1.30501	0.266211	27	GCGGTGCAAGGCCGCAAGGACGCGAAGCTGCAAAAGCGGTTGACCGAGGAGTTGGCTTGGGTCCGGTCCGGGGCCAAGGCGCGCCAGGCCAAAAGCAAGGC	G
-	2783250	0.744671	-0.294813	34	AAGCCGAGCGGCTCGCGGTGCAAGGCCGCAAGGACGCGAAGCTGCAAAAGCGGTTGACCGAGGAGTTGGCTTGGGTCCGGTCCGGGGCCAAGGCGCGCCAG	C
-	2783315	1.06118	0.0593825	225.5	CCTGGAGCTCGATCGTGGCCGCGCCTACCCCTATGAGGGCAACTACTCGACCTATCTGGAGAAAAAAGCCGAGCGGCTCGCGGTGCAAGGCCGCAAGGACG	C
-	2783318	0.811448	-0.208935	24	GATCCTGGAGCTCGATCGTGGCCGCGCCTACCCCTATGAGGGCAACTACTCGACCTATCTGGAGAAAAAAGCCGAGCGGCTCGCGGTGCAAGGCCGCAAGG	C
-	2783320	0.894737	-0.111226	72	TGGATCCTGGAGCTCGATCGTGGCCGCGCCTACCCCTATGAGGGCAACTACTCGACCTATCTGGAGAAAAAAGCCGAGCGGCTCGCGGTGCAAGGCCGCAA	C
-	2783358	0.779959	-0.248514	35.5	TCACCCACGACCGTTACTTCCTGGACAACGTCGCGGAATGGATCCTGGAGCTCGATCGTGGCCGCGCCTACCCCTATGAGGGCAACTACTCGACCTATCTG	C
-	2783380	1.27561	0.243424	35.5	TACCCCGGTGCGATCCTGGCGGTCACCCACGACCGTTACTTCCTGGACAACGTCGCGGAATGGATCCTGGAGCTCGATCGTGGCCGCGCCTACCCCTATGA	C
-	2783383	0.978788	-0.0214403	36.5	AGCTACCCCGGTGCGATCCTGGCGGTCACCCACGACCGTTACTTCCTGGACAACGTCGCGGAATGGATCCTGGAGCTCGATCGTGGCCGCGCCTACCCCTA	C
-	2783431	0.957329	-0.0436077	56	AACCACCTAGACGCGGAAAGTGTGCAGTGGCTCGAACAGCATCTGGCCAGCTACCCCGGTGCGATCCTGGCGGTCACCCACGACCGTTACTTCCTGGACAA	C
-	2783470	1.11192	0.106085	27.5	TTGTCCAAACCCGACCTGTTGTTGCTCGACGAGCCGACCAACCACCTAGACGCGGAAAGTGTGCAGTGGCTCGAACAGCATCTGGCCAGCTACCCCGGTGC	C
-	2783506	1.20667	0.187862	27.5	GGCGAGCGTCGCCGGGTGGCGCTGTGCAAACTGCTGTTGTCCAAACCCGACCTGTTGTTGCTCGACGAGCCGACCAACCACCTAGACGCGGAAAGTGTGCA	C
-	2783526	1.21667	0.196115	36.5	CGGTAACCAACCTATCCGGTGGCGAGCGTCGCCGGGTGGCGCTGTGCAAACTGCTGTTGTCCAAACCCGACCTGTTGTTGCTCGACGAGCCGACCAACCAC	C
-	2783691	0.982551	-0.0176032	169.5	ACCGCTTCAACGAGGTCGCCGAATTGATGGCCACCGACTACACCGACGAGCTGATGGAAGAGATGGGTCGGCTGCAAGAGGAACTGGACCACGCCGACGCG	C
-	2783695	1.21195	0.192227	33.5	CTCGACCGCTTCAACGAGGTCGCCGAATTGATGGCCACCGACTACACCGACGAGCTGATGGAAGAGATGGGTCGGCTGCAAGAGGAACTGGACCACGCCGA	C
-	2783699	0.972222	-0.0281709	21.5	CAAGCTCGACCGCTTCAACGAGGTCGCCGAATTGATGGCCACCGACTACACCGACGAGCTGATGGAAGAGATGGGTCGGCTGCAAGAGGAACTGGACCACG	C
-	2783767	0.916118	-0.0876096	32	GAACCGCCGCTGAACGAGGACAAGACCGTTCGCGGCAATGTGGAAGAGGGCATGGGGGACATCAAGATCAAGCTCGACCGCTTCAACGAGGTCGCCGAATT	C
-	2783830	0.910606	-0.0936449	125.5	GACAAGCCGAACAACGGCGATGCCTTCCTGGCCACCGGCGCCACCGTGGGCATCCTGCAACAGGAACCGCCGCTGAACGAGGACAAGACCGTTCGCGGCAA	C
-	2784054	0.972115	-0.0282808	28.5	CCCGGCGGTGCCTAGGATGGTTCGCGAGGTAACCCGAAGGACCAGAAAGGCAACACCGCGGCATGGCTGAGTTCATCTACACGATGAAGAAGGTCCGCAAG	C
-	2784063	1.093	0.0889253	49	CGATGCTGCCCCGGCGGTGCCTAGGATGGTTCGCGAGGTAACCCGAAGGACCAGAAAGGCAACACCGCGGCATGGCTGAGTTCATCTACACGATGAAGAAG	C
-	2788099	1.22515	0.203065	26	TACCTGGACGGCCGCAGTGACGACATCCTGCTGCAGGGGGTTTCGATTTGCTTCGATCAGCTGCACGAGATCACCGAATACGCCGCCTACGCGCGTGGCGC	C
-	2788721	1.05556	0.0540672	77.5	GTTGGCGCTGGCGCGCGCCGAATATCGGATCCTTGGACCGCAATACAAATCTCCCCGGCTGGTGAAGCCGGAGATGTTGGCGTCCGCACGATTTCGTGCCG	C
-	2790033	1.0125	0.0124225	22.5	AATGTGATCGGAAAAGAGAATCTGACCGCCCAGCGGCCCGCCGTCTTTATCTTCAACCACCGCAACCAGGTTGACCCGGTCATTGCCGGTGCGCTGGTGCG	C
-	2790527	1.06217	0.0603172	32.5	TGACCATCCAAGTTGGCCCAGTCGCACGTTTTCTGGGGATCAACAACATGCTCACCAACAAGTTCGAGACCAACGAGGACGGGATACTCACCGGGGGTGTG	C
-	2790574	1.20471	0.186237	67	GGCTCACGTGGCCCGCGGCCACACCGTGGTCCTCAGCTCGTCGGCGCTGACCATCCAAGTTGGCCCAGTCGCACGTTTTCTGGGGATCAACAACATGCTCA	C
-	2790750	0.909453	-0.0949119	88.5	ATGGTTCAGGCCGGCCTGAATCACACGCTCGGGCGAATCGAGTTCGAAGACCTTATCGGAAAGGCCGCCGCGGCGCTGGCCGGGCGGCTCTTGACCGACCT	C
+	2794176	0.856154	-0.155305	30	TCTGGAAAAATTCCTCGACGGCCACCGTTAGATAAACTGACCTGCGCATCGCCTCCGTAGCTCAGGTGGATAGAGCAAGGGCCTTCTAATCCCTAGGTCGC	G
+	2794251	0.944697	-0.0568911	140.5	CAAGGGCCTTCTAATCCCTAGGTCGCACGTTCGAGTCGTGCCGGGGGCACTGTGGAAATAGCAGGTCAGCATGGTGGCGTGGCTTGACACCGCCTCGTTAT	T
-	2809885	1.09103	0.0871182	37	GCGGTGAGGACAGCATCAGGTCTTTCCCGGTGCCCGACCTCGGCGAGGGACTGCAGGAAGTGACGGTGACGTGTTGGAGCGTCGCCGTCGGCGACGATGTG	C
-	2809914	1.09028	0.0864325	32	GCGTCGAACGTGTGCTGCGTCAGCCATGAGCGGTGAGGACAGCATCAGGTCTTTCCCGGTGCCCGACCTCGGCGAGGGACTGCAGGAAGTGACGGTGACGT	C
-	2810075	0.883333	-0.124053	29	GCGCAGCCTCGGCTATGGTGCCGGTCTGGCCGCGCGCATCCAGGAAGAGATGTTCTACCAATTGGAGGCTCCGGTGTTGCGTGCCTGCGGTTTTGACACAC	T
-	2810978	0.947679	-0.0537394	34.5	GAACAGCTGCGTGCCGAACTGGCGCGGACTGACTGAGGAGGCGGGCATGACTCAAATCGCAGACCGTCCGGCCAGGCCGGATGAGACGCTTGCGGTAGCGG	C
-	2811274	1.03704	0.0363676	27	TGATCGAGGCGGTCACTTACCGTCTTGGTCCGCACACCACCGCCGATGATCCAACCCGGTACCGCAGCCAGGAGGAGGTGGACCGCTGGGCGACGCTGGAC	C
-	2812163	0.995238	-0.00477328	34	CGGTTTCCCAGGCGGGATGTGCTGTGAGCGCCGCACCACCAGCGCCGACGCTAAGGATGGAACGCACGGCATCTTCTGACGCGTAACCGCGTTGTGATCGC	C
-	2812226	1.25926	0.230524	34	GAAGCGCCAGTGTTGCGGCGAGCGGAAGCTTTGGTGCGGCCGGCGATCAACTTCGGCTCGCAGCGGTTTCCCAGGCGGGATGTGCTGTGAGCGCCGCACCA	C
-	2813977	0.73871	-0.30285	24.5	CGGCTTCAAGATCGCGCGGATGGAGGCACGCGCCCATGTTGCCCGCACAGCGTACTATGATGCCGCCGCAAAGATGTTGGCGGGCAAGCCCTTCAAGAAGG	C
-	2814854	0.994034	-0.00598422	71	CAACGACTACAACGATTTCTGGGGGGATATTACCCAAGGAATACCAAGATCTTCGGGATACGGTGGCCGATTTTGCGCGCACCGTGGTCGCGCCGGTATCG	C
-	2814919	0.903409	-0.10158	45	TCCGTTGGCGATCAGGTGAAAGTCGAACAGGTACTGGCGAGGATCAAGGACTAGGATCATGACCACAACGACTACAACGATTTCTGGGGGGATATTACCCA	C
-	2815060	1.04623	0.0451978	44.5	CCTATGCCTGGCAGCGTGATCGCCGTGCAGGTCGAGTCCGGCTCCCAGATCTCTGCGGGTGATGTGGTGGTGGTGGTGGAAGCGATGAAGATGGAGCACTC	C
+	2819303	0.773404	-0.256954	59	CTCGGCGATCGTGATCCTGCCTGCGGATGCGCACTCCGGGTTGAAGTTGGCCGCGGCGTGGCGGTACATCAGGTTGCCGTGCCGGTCCCCCTGCCAGGCAT	C
-	2823930	0.94213	-0.0596124	22	CGGCCTGGTTGGCGTTGCTGGGCCTGCCATTGTTGTTGGTCGCGCACCGACTACCCGATTCCGGTGCGGCGTCTCATCCTTCGACCGGCCTGCTGGGCGGC	C
+	2825423	1.00543	0.00542007	20.5	CGTCGTTCCGGGTCTGACGTCAAAGGCGATGTCGGTGGCCAGCCAATACGCTCCGCGCGCCATCGTGGCGCCAATCGTGGGTGCCTTTTACAAGAGGCTTG	C
-	2826564	0.849028	-0.163663	43	CCCAGGAATCTACACTGGGCCTGATCTTTCACTGGGCCGACCAACGAGGACTTCCGCTGCTGGACCTGAAGGATCTGCGGGCGGTCATTACCCATCTGACC	C
+	2827853	0.904161	-0.100748	114	AATATCGACGTCGCCGCTCATTAGCCCCCGCGGGGGCGGCCGGCGGCCATGGTGAGTGTAGTTCAGTTGGTAGAGCACCAGGTTGTGATCCTGGGTGTCGC	G
+	2827928	1.30212	0.26399	101.5	CACCAGGTTGTGATCCTGGGTGTCGCGGGTTCGAGTCCCGTCACTCACCCCAACAGGGCGGCAGGGTGTTTATGGCCCTGGGCCCTTTGCTGTCCCCGCCG	C
+	2827929	0.945833	-0.0556889	21.5	ACCAGGTTGTGATCCTGGGTGTCGCGGGTTCGAGTCCCGTCACTCACCCCAACAGGGCGGCAGGGTGTTTATGGCCCTGGGCCCTTTGCTGTCCCCGCCGA	A
+	2830486	1.19904	0.181523	46	CGACCCGGAAGGGCCCACACTCCTGGCTGGATTCGGCAATATCCCTGAGACTTCGCAGCGGTCGCCGGGATGGATCCGCATCACCTGCACGGGGCCAGACG	C
-	2834409	0.666478	-0.405749	28	ATCGTCGGCTCGCGGTACAAGCACATCATCATGGACTCGTCCACCTACGGCGTACCCGTCAACTCGCCCAACGGATATCGCACCGATGTCGACTGGGCCAC	C
-	2834424	1.20649	0.187712	43.5	GCCAACGGCATATACATCGTCGGCTCGCGGTACAAGCACATCATCATGGACTCGTCCACCTACGGCGTACCCGTCAACTCGCCCAACGGATATCGCACCGA	C
-	2834640	1.03753	0.0368384	25.5	TGGAAGCCAGGTACGGCCGTTGATGTGGCGGTCAACACCTACGGCGTCGACTTGGGCGAGGGAATGTTCGGCGAGGACAACGTGCAGACGCACTTCACCAT	C
-	2834729	1.20422	0.185835	105.5	AGGCCATCAAGATCACCACCAACCCGCCCGTGGAGGGCGCGTTCTACTGGCTGAATAACCGTGAAGTGCGTTGGCGCCCAGAGCATTTCTGGAAGCCAGGT	C
-	2834766	1.14553	0.135865	67	TTCGACGAGAACATCGCTGACCGGGGCGCGGCCGAGAAGGCCATCAAGATCACCACCAACCCGCCCGTGGAGGGCGCGTTCTACTGGCTGAATAACCGTGA	C
-	2835371	1.16498	0.152704	38.5	AGCATCGCAGCGTGGCGGCCAGTCAGGACCTAGACTACAGCCGAGTCTAGCTCGGTCACGACGCAGTGGGGGAGGTGAGGGAAGGCATGCCAAAGGTGGGG	C
+	2835494	1.07724	0.074406	180	TTCACGCGAGAGCGCAAGGCCTGTTAATGTGCCTTGGCTAGGTAATCGAGGCGCCGTTAGCTCAGTTGGTAGAGCAGCTGACTCTTAATCAGCGGGTCCGG	G
+	2835532	1.0016	0.00160128	32.5	TAGGTAATCGAGGCGCCGTTAGCTCAGTTGGTAGAGCAGCTGACTCTTAATCAGCGGGTCCGGGGTTCGAAACCCTGACGGCGCACAGGTCAACGCGTTAT	T
+	2835568	1.03621	0.0355697	710	CAGCTGACTCTTAATCAGCGGGTCCGGGGTTCGAAACCCTGACGGCGCACAGGTCAACGCGTTATTTCGGATGCACCAGCCGCAGCTGTCCCGTTGGGCGA	A
+	2835577	1.09936	0.0947253	167	CTTAATCAGCGGGTCCGGGGTTCGAAACCCTGACGGCGCACAGGTCAACGCGTTATTTCGGATGCACCAGCCGCAGCTGTCCCGTTGGGCGACGATTTCCG	C
+	2835581	0.934225	-0.0680378	86	ATCAGCGGGTCCGGGGTTCGAAACCCTGACGGCGCACAGGTCAACGCGTTATTTCGGATGCACCAGCCGCAGCTGTCCCGTTGGGCGACGATTTCCGTATT	A
+	2835657	0.991477	-0.00855925	87.5	CCCGTTGGGCGACGATTTCCGTATTCGGAAGGTGCACGCCGGTTACCGGATTTGGGCAGCGGATCGGATCGGAGCCACGGGGATAGCTCGACGAGACAGCC	T
+	2836987	0.992976	-0.00704905	27.5	CAGATCGGCGGCTACGACCCCAACGGGGGCTACTGGTCACTCCCCTCGATTTTCGATTCGGGCGGCAACCACGGAACGCTTCCGGCGGTGATTCTCGGCAC	T
-	2837502	1.06636	0.0642535	47.5	GCGACCATCGATTCCCTCGCCGAGCGCGCCAACCCCCGCCGCCTCGCCGACGACGCAAAAACTCGGGTGATCGCCTTCCTCAGGAAGCCCATCGTGACCGT	C
-	2837630	0.878976	-0.128997	50	TCTAGGGTAGTTCGGCGGGCGACGCAGGCCGGCAGTGGGCGACTGGAGAACTTGGAGGACAGCACGTGGTGGACCGCGATCCCAATACCATCAAGCAGGAG	C
-	2839486	1.2619	0.232622	45.5	CGCGAGCAGACGCAGAATCGCATCGAAATCCGGATTTTCATGCGACTCTGCGTCTGCTCGCGAGCTGGTTGAGCGCGTCCGTGAGGTGTTGCCGTCGGTGC	C
-	2839620	1.25631	0.228181	47.5	CGATATGTGGGGCAGGCCGCGGGTCAGGCTGACCGGGGCCATCGCTGAGTATTTGGCCGACGTGACGATCCATGTGTCGCTGACCCACGAAGGGGATACCG	A
-	2839697	0.812741	-0.207342	55	AAGGCCTGGTCCGGATCGCGGTTCGCGCAGCGGCCGGTGTTGCCGGAGGACATCCACCGCGATATCGAGGTGGTCACCGATATGTGGGGCAGGCCGCGGGT	C
-	2839871	1.03611	0.0354744	24	GTCGGTGTGGGGATCGACCTGGTCTCCATTCCCGATTTCGCCGAGCAGGTCGACCAGCCCGGAACGGTGTTCGCCGAGACCTTCACCCCGGGTGAGCGCCG	C
-	2839925	1.11806	0.111591	28.5	GACCGCATCGTCGCCGGACTGGGCCATCGATTAACGTGGCCGCCCATGGGCATCGTCGGTGTGGGGATCGACCTGGTCTCCATTCCCGATTTCGCCGAGCA	C
-	2840787	0.962879	-0.0378277	23	GATCCCGGCCCCGGGCCTGGGCGCGCTGGGGGCGGGCCGCGGCGGCAAGGATTCACCGCTGGCGCGGGCGCTGGCCAAGCTGGGCGTGGCCGCCGACGACG	A
-	2842882	0.732727	-0.310982	38.5	TGGCTCGGCTGCTCGACGGCGGAGCCACCGTCATCGCGACCACCTCCAAGCTCGACGAGGAGCGGCTGGCGTTCTACCGCACGCTGTATCGCGACCACGCC	C
-	2844854	0.787097	-0.239404	28	CTCGGCCGCTCCAACTATCGGCTGGCGGCCATCCGGCCGTCCCAGATCGACCTCGACGACGCCGACGTGCCCGCGTTCGTCGCCGGGATCGCGGAGAGCAC	C
-	2844857	0.912162	-0.0919375	47	GAGCTCGGCCGCTCCAACTATCGGCTGGCGGCCATCCGGCCGTCCCAGATCGACCTCGACGACGCCGACGTGCCCGCGTTCGTCGCCGGGATCGCGGAGAG	C
-	2844883	1.31154	0.271201	27.5	AGATGCACGACATCGTTCCGCGCGACGAGCTCGGCCGCTCCAACTATCGGCTGGCGGCCATCCGGCCGTCCCAGATCGACCTCGACGACGCCGACGTGCCC	C
-	2844904	0.676154	-0.391335	34.5	TGGTGTTTCACCGCGGGTCGAAGATGCACGACATCGTTCCGCGCGACGAGCTCGGCCGCTCCAACTATCGGCTGGCGGCCATCCGGCCGTCCCAGATCGAC	C
-	2844920	1.05475	0.0533074	35	GAAGCCTTGCTGGAGATGGTGTTTCACCGCGGGTCGAAGATGCACGACATCGTTCCGCGCGACGAGCTCGGCCGCTCCAACTATCGGCTGGCGGCCATCCG	C
-	2844966	1.22484	0.202809	45	CGGCGAGTACACCGCGCTGGCCTGCGTGACCGGCATCTACCAACTGGAAGCCTTGCTGGAGATGGTGTTTCACCGCGGGTCGAAGATGCACGACATCGTTC	C
-	2844980	0.827879	-0.188889	23	TGCGGCCACTCGGTCGGCGAGTACACCGCGCTGGCCTGCGTGACCGGCATCTACCAACTGGAAGCCTTGCTGGAGATGGTGTTTCACCGCGGGTCGAAGAT	C
-	2845066	0.85	-0.162519	25.5	TCACCCAGGTCGCGATGGCGACGGTGGCGGCCGCGCAGGTCGCCGAGATGCGTGAACAGGGAGCCTTCGTCGAAGGCGCCATCGCGTGCGGCCACTCGGTC	C
-	2845338	0.798208	-0.225386	30.5	CGGGTCGGATCTAGTGATGTCGGCCTCCGCGCGACTGGCCGCACCCAAGACGGTCTACGCATTCCCCGGCCAGGGCATCCAACACAAGGGCATGGGCATGG	C
-	2846382	0.986486	-0.0136057	42.5	ACCCGAAAACCCGCGCGCCACACACTCATCCACCGGCGCCCGGCTGCAGACGCACGGCGACGACGTCGCCTTGAGCGTGCCCGTCTCGGGCACCTGGGTCG	C
-	2847461	1.21154	0.191891	46.5	CCGAGAAGGGCTGCGGAATATTTGTCCGGGCGCTGGGCGCAGGCCTACGGCTTCCCATTGATGCCGATCGACGGCATCCTGGTCGGCACCGCGGCGATGGC	C
-	2847779	1.05769	0.0560895	33.5	CAGTCCGGCGCCGCGATCGACGGCGTGGTGATCAGCGCCGGCATCCCAGACCTCGACGAGGCCGTCGAGCTGATCGACGAACTGGGCGACATCGGCATCAG	C
-	2848102	0.651786	-0.428039	25.5	CACCGACCGTGGTTCGCCTCCCCGACGGCAGGGTCAAGCTCTCGACGAAGTTCACCCGGCTGACCGGCCGCTCGCCGATCCTGCTCGCGGGCATGACCCCG	T
-	2848585	1.21801	0.197221	30.5	GGCGTGCCGTCGTCATCACCGGCACCCCCGAGCAGCTGTCGCGTTTCGAGCTTTATTGCCGCCAGATCTCCGAGAAGGAAGAAGCCGACCGCAAGAACAAG	C
-	2849362	1.06661	0.0644895	36.5	GGAGTCGGGGATGCCCCGCACGGCAGCCTGGGCCGCTGTACGAACTGACACGTACCGATGCACATAGGGAGACATAGACCGTGACGATCCACGAGCACGAC	C
-	2849999	0.817308	-0.20174	40.5	GCCAACTCCAAAACCATCGACTGGGCCGTCAACGATGGCTTGGGCTCGTACTTCTGGCAGCACAACTGGGGCTCGCCCAAGGGATACACCCACCCGGCCGC	C
-	2850153	1.07801	0.0751166	30	GTCGGAGCTGCATGCCGCTGCCGGCGGCCCGACGAGCGCCCCGATCTACGCCTCGATCGACGACAACCCATCATATGAGCAGTACAAGAACCAGATCGTGC	C
-	2850287	1.27629	0.243959	73.5	CCGATCCAGCTCAGCGAGGCCCGTGACCTGAGCGGCAATGGGCTCAAGATCGTGTCCTGTTATCAATACGGCAAGGGGAGCACTGCCGACTGGCTGGGCGG	C
-	2850311	1.27706	0.244558	20	GGCGGCGCCTGGATGCTTGGCAAGCCGATCCAGCTCAGCGAGGCCCGTGACCTGAGCGGCAATGGGCTCAAGATCGTGTCCTGTTATCAATACGGCAAGGG	C
-	2850328	0.693805	-0.365565	29	TGTCCGATCGGCGGCCTGGCGGCGCCTGGATGCTTGGCAAGCCGATCCAGCTCAGCGAGGCCCGTGACCTGAGCGGCAATGGGCTCAAGATCGTGTCCTGT	C
-	2854996	0.983466	-0.0166726	27	CACGGTAGGTGCCGCGCTGCCGGCCTTCGAGGTACCGCGGGACGCTTCGGCTTTGAATGGCACCGTCAACGGCGACAGTGTGCTGCAGGGGGTCGCCGAAG	C
-	2858808	0.765476	-0.267257	22	TCCAGCGCGGGCACCAAGCCGGCCACCCTTCAGACCGGAGCCCAGATCAACGTGCCGCTGTTCATCAATACCGGAGACAAACTAAAGGTGGATTCGCGCGA	C
-	2858874	0.886499	-0.120475	26	ATCGAGCTGCCGGTGACCGTCGAGCTCGAGGTCACTCACACCGAGCCCGGCTTGCAGGGCGACCGGTCCAGCGCGGGCACCAAGCCGGCCACCCTTCAGAC	C
-	2858918	0.859441	-0.151474	46	GCATGCCGGTGCAGGTGGCGTTCCACAACGGCGTGCCGCTATACATCGAGCTGCCGGTGACCGTCGAGCTCGAGGTCACTCACACCGAGCCCGGCTTGCAG	C
-	2859030	0.827586	-0.189242	24	ACCTACCTTTACCGCGACGGCTCGGACTTCGTGTTCATGGACAGCCAAGACTACGAGCAGCACCCGCTGCCGGAGGCCCTGGTCGGGGACGCGGCACGGTT	C
-	2859133	1.05192	0.0506174	28.5	CGTGCGCACCAAGTTGAAGAACGTGCTCTCGGGCAAGGTCGTCGACAAGACGTTCAACGCCGGGGTGAAGGTGGACACCGCCACCGTCGACCGGCGCGATA	C
-	2859218	0.895306	-0.110589	55.5	AGAACGGGCTGGTCCTGGTAATCGACGGCCAGCTGTGGACAATCACCGAGTTCCAGCACGTCAAACCGGGCAAGGGTCCGGCGTTCGTGCGCACCAAGTTG	T
-	2859273	0.870629	-0.138539	57	CCCAAAGAACTGGCCATTCTGTAGGAGACCCACGTGGCGACCACTGCTGACTTCAAGAACGGGCTGGTCCTGGTAATCGACGGCCAGCTGTGGACAATCAC	C
-	2859756	0.952793	-0.0483575	36	CACCGGCCGACCGACGCGGTGCTGCAGGTCGGCGATTTCGTGAAGATCGACTTCGGCGCCCTGGTCGCCGGGTACCACTCCGATATGACCCGCACCTTCGT	C
+	2860529	0.735192	-0.307624	23	GCGTTCGCCGCCGCGATGGTGGTTCTCCGCCTGTTCCAGGGGGCATTGATCAACGCGTGGCAGATGCTGTCCGGGCTGATCAGCCTGGTGCTACTGCTGCT	C
-	2863571	1.06591	0.063828	54.5	CGACGGATTCCAGACCGCGCGCCGCCGCGGCAGCCGCGCCCACGACGAGATGTACCCCGGGCCCGACGGCGTCGTCCGCTCCACCAACCGGGCCGGGGGGC	T
-	2863858	0.831151	-0.184944	36.5	TCGATCGGCGCGTCGGCACCCTACGAGGGTCCGCCGCCGCGGGCCGAGGACCTACCCGCCATCGACGCCAGCCCGGTACGCGCCTACGACAAGGCCGCCGA	C
-	2864484	0.765217	-0.267595	60.5	GCCAGCCACTTCCACGCCAGGGATGCTAGCGGGGCATCCGGGGGGCCGCACATCACCGCGATCGCACGGAGTGGGTGCGTTGACGTGCGGTGGCCGCCGGC	C
+	2865105	1.17857	0.164303	40.5	CGCGGTGGACCGGCTGCATGACGCCGCCGCCGTCGCCGGCCGGGGGAAGACCAGCTGGAGGCCAACCGGCGGGCGGTGCTGGACGCTGTCAGCGACGCCCG	C
+	2865342	1.01456	0.0144581	83	CTGGCCACCGACCGCGATATCGCGACCCGGGTCAGCGCCGCCACCCAAGGCCTCGATGAGCTGGCGTTCGAAGACGTGCCCGGGGTCGACACCCCGGCCGA	C
+	2865352	1.34483	0.296266	21	ACCGCGATATCGCGACCCGGGTCAGCGCCGCCACCCAAGGCCTCGATGAGCTGGCGTTCGAAGACGTGCCCGGGGTCGACACCCCGGCCGAGGATGGGGTG	C
-	2869285	0.921296	-0.0819736	29	TGCGAGGCAAGCTGGACGGGGCCGCCGCCGGCCAACAGCGCATCGTCGAGCTCATCGAACAACTCATCGCCGACCAAGGCTGATGCCCCAGGGAGTGCTCA	C
-	2869369	0.981643	-0.0185275	125.5	TCACCGCCCTGCGGGAAGAGATGACCGAACGTTTCAGTCACGTAGAAGAACGTTTTAGTCGAGTCGACGACGGATTCACCGAGATGCGAGGCAAGCTGGAC	C
-	2869390	1.06474	0.0627322	42.5	TCAACGCCCTGCGAGAAGATTTCACCGCCCTGCGGGAAGAGATGACCGAACGTTTCAGTCACGTAGAAGAACGTTTTAGTCGAGTCGACGACGGATTCACC	C
-	2869395	0.898214	-0.107347	31	TAGCTTCAACGCCCTGCGAGAAGATTTCACCGCCCTGCGGGAAGAGATGACCGAACGTTTCAGTCACGTAGAAGAACGTTTTAGTCGAGTCGACGACGGAT	C
-	2869421	0.959696	-0.0411389	237	CGCGACTTCCGGCGAGCTACAATCGGTAGCTTCAACGCCCTGCGAGAAGATTTCACCGCCCTGCGGGAAGAGATGACCGAACGTTTCAGTCACGTAGAAGA	T
-	2872717	1.21059	0.191109	26	ACCACCGACATGAAGACCAACGTGGTGAATCCTGGCATATTCGCGCTGATCTCCCGTGCCACCTGTGTGGATCTCGACGGTACCCAACGCTGCGTCTCGGT	C
-	2873262	1.02403	0.0237419	71.5	GCTGGATGAACGTCTCGCGGCGATGGCCGGGACTCAAGAAGGCTCCGATGCCTGACGGTGGCCACCGCCACCGCGCCCAGCCGGTGTCGGTAAGACCGAAC	C
-	2873262	1.02403	0.0237419	71.5	GCTGGATGAACGTCTCGCGGCGATGGCCGGGACTCAAGAAGGCTCCGATGCCTGACGGTGGCCACCGCCACCGCGCCCAGCCGGTGTCGGTAAGACCGAAC	C
-	2873302	1.02941	0.0289875	25	TGATCGACCAAGCGGCCGCAGTGGCAATACTGCAGAGCTGGCTGGATGAACGTCTCGCGGCGATGGCCGGGACTCAAGAAGGCTCCGATGCCTGACGGTGG	C
-	2874482	0.861435	-0.149155	130	CAGCTCGACAAGGCCAAGGCGATGGGTGCCATCGCGCTGTTCGGCGAGAGCTACCCCGACGAAGTGCGGGTGGTGGAGATGGGTGGACCGTTCTCGCTGGA	C
-	2874557	1.0646	0.0625956	74	GACCAGCGCACCCAGGTCGAAGAGGTCACCAACGAGGCCGTGCAAGCGGACTTCGAGGTGCGCACGTTCACCGAACAGCTCGACAAGGCCAAGGCGATGGG	C
-	2874635	0.876163	-0.132203	90	AACGCGGTTCAGGCGGGATCGCTGAACCGGCCGGGATATTTGCGCTTCGACTTTAACTGGCAGGGTCCGTTGACCGACGACCAGCGCACCCAGGTCGAAGA	C
-	2874636	1.04111	0.0402885	43	CAACGCGGTTCAGGCGGGATCGCTGAACCGGCCGGGATATTTGCGCTTCGACTTTAACTGGCAGGGTCCGTTGACCGACGACCAGCGCACCCAGGTCGAAG	A
-	2874641	0.994458	-0.00555729	28.5	GGGCCCAACGCGGTTCAGGCGGGATCGCTGAACCGGCCGGGATATTTGCGCTTCGACTTTAACTGGCAGGGTCCGTTGACCGACGACCAGCGCACCCAGGT	C
-	2874647	0.994922	-0.00509059	56.5	GTGCTGGGGCCCAACGCGGTTCAGGCGGGATCGCTGAACCGGCCGGGATATTTGCGCTTCGACTTTAACTGGCAGGGTCCGTTGACCGACGACCAGCGCAC	T
-	2874737	0.80303	-0.219363	42	ACCGTAATCGCGGCGGTGGATCCCGGGTGGCGCCGGGGTGCCACGCAGGGCCACTCGGGCACCCACATGGTGCATGCCGCGCTGCGACAAGTGCTGGGGCC	C
-	2874800	0.870833	-0.138305	23.5	ATCGCCAAAACGCTTTGGGTGCACCGAGTCAACGTGGAATCCGGGGAATTCGTCGAGGGTGACACCGTAATCGCGGCGGTGGATCCCGGGTGGCGCCGGGG	C
-	2874860	1.15152	0.141079	23	ACCATCAGCGGAACCGGTTCCAGCGAAGCTGCCCGGGCCGCGGTTACCGACGTGCAGAAGATCGCCAAAACGCTTTGGGTGCACCGAGTCAACGTGGAATC	C
-	2874965	0.998319	-0.00168252	127.5	GCGCACGGTGTAGCCGGCGGAGCCGGGGAAGGGCAGCGTGTCGAACTTGTCTTAGATCGCACCCCGCTCTACGCCGAATCGGGTGGGCAGATCGCCGATGA	C
-	2874970	0.868878	-0.140553	114.5	TGGTGGCGCACGGTGTAGCCGGCGGAGCCGGGGAAGGGCAGCGTGTCGAACTTGTCTTAGATCGCACCCCGCTCTACGCCGAATCGGGTGGGCAGATCGCC	C
-	2875093	0.787946	-0.238325	23.5	ATGCTGACCTGAGCGCCTACCGCGAGCTGGTTGACGCCGGCGCCACCGAGTTCACCGGATTCGACGAGTTGCGTTCCCAGGCGCGGATTCTGGGCATCTTC	T
-	2875136	1.3	0.262364	24	CGCCGCCGTGCCAAGGCCGACGCCGCCGCGCGCAAACACGCGCATGCTGACCTGAGCGCCTACCGCGAGCTGGTTGACGCCGGCGCCACCGAGTTCACCGG	C
-	2875916	0.909524	-0.0948341	39.5	ATCTATTACGACCGCGGACCCGAATTCGGTCCCGCAGGCGGTCCCATCGTCAGCGAAGACCGCTACCTCGAGGTCTGGAACCTGGTGTTCATGCAGAACGA	C
-	2875964	0.909892	-0.0944298	35.5	AACTACTGGTCGATGGGCATTCCCGGACCGTGCGGGCCGTCATCGGAGATCTATTACGACCGCGGACCCGAATTCGGTCCCGCAGGCGGTCCCATCGTCAG	C
-	2875965	1.32619	0.282311	25.5	CAACTACTGGTCGATGGGCATTCCCGGACCGTGCGGGCCGTCATCGGAGATCTATTACGACCGCGGACCCGAATTCGGTCCCGCAGGCGGTCCCATCGTCA	T
-	2876194	0.893488	-0.112622	30.5	ACACGTTTTTTCAGATGGCCGGCAATTTCAGCTTCGGCGACTATTTCAAACGCGGGGCCATTGAACTGGCCTGGGCACTGCTGACCAACAGCCTCGCCGCC	C
-	2876237	1.1118	0.105981	26	CGTACCCCCGATATCGACGAGGTGGGCATAACCACCCGGCACAACACGTTTTTTCAGATGGCCGGCAATTTCAGCTTCGGCGACTATTTCAAACGCGGGGC	T
-	2876241	0.753612	-0.282878	34.5	CATCCGTACCCCCGATATCGACGAGGTGGGCATAACCACCCGGCACAACACGTTTTTTCAGATGGCCGGCAATTTCAGCTTCGGCGACTATTTCAAACGCG	C
-	2876303	0.947917	-0.0534887	21	GTGCCTTTCTTCTTGGGACAGCGCACGCCGCCGTACCCGACGGCCACCAGCATCCAGAAGTGCATCCGTACCCCCGATATCGACGAGGTGGGCATAACCAC	C
-	2876491	1.0163	0.0161729	45.5	TAATCCGGCGAATAGGCTGGTAATGGACTTAACCACGGATCAAGGAAGAACGTAGAGTGCAGACACACGAGATCAGGAAGCGGTTCCTCGATCATTTCGTG	C
-	2876513	1.25522	0.227314	54.5	GGGCCGTCGGACAGCCTTCTCATAATCCGGCGAATAGGCTGGTAATGGACTTAACCACGGATCAAGGAAGAACGTAGAGTGCAGACACACGAGATCAGGAA	T
-	2876514	1.15632	0.145244	182.5	TGGGCCGTCGGACAGCCTTCTCATAATCCGGCGAATAGGCTGGTAATGGACTTAACCACGGATCAAGGAAGAACGTAGAGTGCAGACACACGAGATCAGGA	C
-	2876590	1.29762	0.260531	22.5	TTCTGGTCGACCTCAACCAGGACAATCCGCGGCGGTCGGTGCGATTGAGCTTTGTGGAAGGCTGAGCGGGCCGAATTGGGCCGTCGGACAGCCTTCTCATA	T
-	2876591	1.13992	0.130956	158	GTTCTGGTCGACCTCAACCAGGACAATCCGCGGCGGTCGGTGCGATTGAGCTTTGTGGAAGGCTGAGCGGGCCGAATTGGGCCGTCGGACAGCCTTCTCAT	C
-	2876645	1.02469	0.0243867	35	GTGACGGTGCCGGTCTCGGGGGGCCAGCCCCTGCTGGGCACCTGGCAAAGCATCGTTCTGGTCGACCTCAACCAGGACAATCCGCGGCGGTCGGTGCGATT	C
+	2877106	0.821429	-0.19671	39	CGGAGGAAGGTAATGATTGACCGGTGGCGCCACCGGGGCGCTGCCCCGAACAATGAAAGAGGGGTGGATCGTGTACGCGCGCTCTACCACTATTCAGGCGC	C
+	2880611	1.16129	0.149532	63	TTCGCCCTGGTGCTCTACATGCACGCCGGAATTCTGACCGGCTGCCTTGACATTGCCGACGGAAAGCCGGTGACCATCGCGACGTTCTTTAGGCCGCGCAA	C
+	2880911	1.26667	0.236389	21	CTGTCGTGGCTCGCTCAGCTCACGGCGGTGCTCGTCGGCGAACTGCTGTGCTTTGTCGGCATGCTGATCGGCATTCCGGTCGCCGCGCTCATCCACGTCTA	C
+	2881177	0.913122	-0.090886	51	GGCCTGGAACGCGTTAGGGCAGTGGCTTTCCCACAGGTTGACGTAAATGACCTCCAAGATAGGTATCGAACCAAGGTTGCGGCCGATGTGTACGTAGTTCG	C
+	2881685	1.0361	0.0354628	31.5	CCGCAGATGCGCCAGAGGTTCCGCACGCGGCGCGAGCAGATCAAAAAAGACCATCCCTGCGACTGTAAGAGTTGCGAGCAGCGGGACAACCTGTCGATCAA	C
+	2883719	0.864055	-0.146119	22.5	CTGCGCGCGGCCGGCGTGTCACGAGCGGCCGCGCGTAAGCGTGCCGAGGACCTGCTGATCCGAGTCAATCTCGGCGAACGAATGAAACACCGCCCGGGTGA	C
+	2884082	1.19901	0.181499	30.5	GTGAAAGCCGGCGAGGTGCTGTTCGAGCAGTCCACAATGGGCGATCTGATCTACGTGGTGTCCGAGGGCGAGTTCGAGATTGTGCGCGAATTGGCCGACGG	C
-	2896946	0.556226	-0.586581	25.5	CCCATCCCGCGGATCGGCTATGCCGAAGCGATGCGCCGATTCGGTACGGACAAACCCGACCTGCGGTTCGGGCTGGAGCTCGTCGAATGCACGGATTTCTT	C
+	2899764	0.867503	-0.142136	35	GTCGGGCCGTTCTACTGCCCAGTGGACAAAACGGCCTACTTCGACACCGACTTCTTCCAGGTGCTGGTCACCCAATTCGGTTCCAGTGGCGGCCCATTCGC	C
+	2900031	0.882411	-0.125097	20	AAGCAGGAGAGCACCGGTGTGCCTTACCTGGAGCCGTTGAGCGACAAGGACATCCAAGACGCCCTCGCGGCCGCGGCAGCGGTGGGCGACGACCGTATCCA	C
-	2900433	1.11752	0.111113	33.5	AGCGCCGATCCGCCCAGCATGGCGGCTTTCAATGCCGATTCATCGAAGTACATGATTACCTTGCACACTCCGATCGCTGGCGGTCAGCCGCTGGTCTATAC	C
-	2904896	0.602304	-0.506993	20.5	TTGGTAGCGGGCGACCGCGACATCGAGGCCGGGACGGTCGCAGTGAAGGACTTGACGACGGGTGAGCAAGTTTCGGTCTCGATGGATTCGGTTGTGGCCGA	C
-	2905307	0.833333	-0.182322	70	GCGCTTGGAGTGCCCTATGTCATCAACCCGCGCATGGTGCGCGGCCTGGACTACTACACCAAGACCGCCTTCGAGTTCGTCCATGACGGGCTTGGTGCGCA	C
-	2905337	1.02598	0.0256467	39.5	CATTTCGACACCGTGCTCGCCCATCTGGACGCGCTTGGAGTGCCCTATGTCATCAACCCGCGCATGGTGCGCGGCCTGGACTACTACACCAAGACCGCCTT	C
-	2905881	1.13333	0.125163	23	CGCCCGGGGCGTGGGTGAATCCACCGACGTGGTGTCCAAGGAGATGTATACGTTCGCCGACCGTGGCGACCGCTCGGTGACGCTGCGGCCCGAGGGCACCG	C
+	2907273	0.723011	-0.32433	23.5	ACCCGGCCCAGGTCAGCGTGAGCATGGTGACCAACCAGGGCAACATCGGTCTAATGCTGGCCAACAACGAATCGCCGTGTACGGTCAATAGTTTCGTCAGC	C
+	2907314	1.32071	0.278173	35	AACATCGGTCTAATGCTGGCCAACAACGAATCGCCGTGTACGGTCAATAGTTTCGTCAGCCTCGCGCAGCAGGGTTTCTTCAAGGGCACCACTTGTCACCG	T
+	2907467	0.941973	-0.0597788	42.5	GACGGCACGGGCGGTCCGGGCTACCAGTTCGCCAACGAATACCCCACCGACCAATACTCGGCGAACGACCCCAAGTTGAACGAGCCCGTCATCTATCCGCG	C
+	2907492	1.20055	0.182779	32.5	AGTTCGCCAACGAATACCCCACCGACCAATACTCGGCGAACGACCCCAAGTTGAACGAGCCCGTCATCTATCCGCGCGGGACACTGGCCATGGCCAACGCC	T
+	2907553	0.820571	-0.197755	120	CGTCATCTATCCGCGCGGGACACTGGCCATGGCCAACGCCGGCCCTAATACCAACAGCAGCCAGTTCTTCATGGTCTACCGGGACTCAAAGCTGCCACCCC	C
+	2907594	1.11905	0.112478	23	GCCCTAATACCAACAGCAGCCAGTTCTTCATGGTCTACCGGGACTCAAAGCTGCCACCCCAATACACCGTGTTCGGCACGATCCAGGCCGACGGACTGACC	C
+	2907653	0.818785	-0.199933	52	CAATACACCGTGTTCGGCACGATCCAGGCCGACGGACTGACCACCCTGGACAAGATCGCCAAGGCCGGCGTCGCCGGTGGCGGCGAAGACGGCAAGCCCGC	C
+	2907801	1.18915	0.173238	51	GCCGAGCAGACACAGAATCGCACGAAATCAGCCCGCCCAATGCGATTCTGCGTCTGCTCGGCGGAGAAAAGCGCGCTACGCGGCCGAGGTCACCCGGTAGA	C
-	2908015	0.977124	-0.0231415	20.5	CTGGTGGCAATCCAGGTCGAGGCACTCGACCGGCACCGGCTGCTGTCGGATGTGACGCGCGCACTGGCCGACGAGAAGGTCAATATCCTGTCCGCGTCGGT	T
-	2908556	0.910714	-0.0935261	24.5	CGCAAAGACGAAGATCCGCCAGTGGTTCGCCAAGGAGCGGCGTGAGGAGGCGTTGGAGACCGGTAAGGATGCGATGGCCCGCGAGGTGCGCCGCGGTGGAC	C
-	2908598	0.91369	-0.0902634	94.5	CGGGCCGTCGCGGGACTGGCAGCAGTTCGTGGTGTCGCCGCGCGCAAAGACGAAGATCCGCCAGTGGTTCGCCAAGGAGCGGCGTGAGGAGGCGTTGGAGA	C
-	2908629	1.24615	0.220062	59	TCGAGGTTTTCACGTCCAAGGCGCCGAACGCCGGGCCGTCGCGGGACTGGCAGCAGTTCGTGGTGTCGCCGCGCGCAAAGACGAAGATCCGCCAGTGGTTC	C
-	2908698	1.02381	0.0235305	21.5	GCTGCATCGGCGCCCGAGTGAACGGCCGGTTGGTAGCGCTGGAACGCAAGCTGGAAAACGGAGAAGTTGTCGAGGTTTTCACGTCCAAGGCGCCGAACGCC	C
-	2908783	1.31875	0.276684	23	ACCCCCAAGGGCGACGTGATCACGCTGCCAACCGGTTCGACGCCGGTGGACTTCGCTTACGCGGTGCACACAGAGGTGGGCCACCGCTGCATCGGCGCCCG	C
-	2908836	1.0513	0.0500316	34.5	AGTTCTTGGAATCATTGCGCTACGACCTTGCGGTGCAAGAGATTTTCGTGTTTACCCCCAAGGGCGACGTGATCACGCTGCCAACCGGTTCGACGCCGGTG	T
-	2908882	1.13892	0.130081	66.5	ATGCGTCAGCTGCTCGACTGGCAACGTGAGGCGGCCGACCCCGGTGAGTTCTTGGAATCATTGCGCTACGACCTTGCGGTGCAAGAGATTTTCGTGTTTAC	C
-	2909146	1.05174	0.0504499	75.5	GTCGGCGTAGTGCATTCGCTATGGCAGCCGATGGCGGGTCGGTTCAAGGACTACATCGCCCAGCCCAGATACGGTGTGTACCAGTCACTGCACACCACTGT	C
-	2909431	0.9375	-0.0645385	23	TTGGAGGACCTGTCCTTCGCGATCCTGCATCCCAAGAAGTACGAGGAGATCGTCCGGCTGGTCGCCGGTCGCGCGCCGTCCCGGGACACCTACCTGGCCAA	C
-	2909530	1.03283	0.0323009	49	TTCTTGCCGCCGGAGAAGCAGGCCCGCAAGGCCCGTGAGACGTTGGAAGTCATTGCACCCCTGGCGCATCGGCTGGGCATGGCCAGCGTCAAGTGGGAGTT	C
-	2909540	0.94744	-0.0539916	185.5	CACCATGCGCTTCTTGCCGCCGGAGAAGCAGGCCCGCAAGGCCCGTGAGACGTTGGAAGTCATTGCACCCCTGGCGCATCGGCTGGGCATGGCCAGCGTCA	C
-	2909672	0.979167	-0.0210534	56.5	GGTGACCAAGCTGGATCGGGTGGTGTTGGGCAGCGCCGCCGAAGGCGAGACTATTCGCAAGATGATCACCGCGATGGCCCGCGATCCGCGGGTGCTGGTGA	C
-	2909800	0.881481	-0.126151	25	GCCGAGTTGGGCATGGACACCACCACTTTGGTGGCCGCGCTGCTGCACGACACCGTCGAGGACACCGGTTACACCCTGGAGGCGTTGACCGAGGAATTCGG	C
-	2909919	1.29308	0.257025	33	AGGCCGACCTGTCGATCTTGCAGCGAGCCTACGAGGTCGCTGACCAAAGGCATGCCAGCCAGTTGCGGCAGTCCGGTGATCCCTACATCACCCACCCGTTG	C
-	2910960	1.37601	0.319187	30	GCGGTGACGATGGCCAGTGCCATCTGCAGGTAATTGACAGAATTCCACGACGAGAAGCGGACCTATCGGAGCGTAGTGTCGCAGGTGCTCCGGGCTGTCTG	C
-	2911031	0.954726	-0.0463311	50	AAAATGTATGCGGTGAGCAGGAATCCGACGCGATGGGGGGCAGGGTGGAACATGGATCGCTGGGCGCTGGCGCGGTGACGATGGCCAGTGCCATCTGCAGG	C
-	2911053	0.848888	-0.163828	38.5	GCGCACGTTGTTGATGTCGACGAAAATGTATGCGGTGAGCAGGAATCCGACGCGATGGGGGGCAGGGTGGAACATGGATCGCTGGGCGCTGGCGCGGTGAC	C
-	2911071	1.38095	0.322773	24	GCCGTTGTACCGGCAGCAGCGCACGTTGTTGATGTCGACGAAAATGTATGCGGTGAGCAGGAATCCGACGCGATGGGGGGCAGGGTGGAACATGGATCGCT	C
-	2911077	1.01216	0.0120832	44	AACCTTGCCGTTGTACCGGCAGCAGCGCACGTTGTTGATGTCGACGAAAATGTATGCGGTGAGCAGGAATCCGACGCGATGGGGGGCAGGGTGGAACATGG	T
-	2911098	0.8731	-0.135705	29.5	GGTGCTCTGGGATGAGATGCCAACCTTGCCGTTGTACCGGCAGCAGCGCACGTTGTTGATGTCGACGAAAATGTATGCGGTGAGCAGGAATCCGACGCGAT	C
-	2911129	0.945887	-0.0556317	67	AGCGGGCCAGGTTGCTTGCCGAGGCCGCGCCGGTGCTCTGGGATGAGATGCCAACCTTGCCGTTGTACCGGCAGCAGCGCACGTTGTTGATGTCGACGAAA	C
-	2911136	0.595187	-0.51888	31.5	CCCGCCGAGCGGGCCAGGTTGCTTGCCGAGGCCGCGCCGGTGCTCTGGGATGAGATGCCAACCTTGCCGTTGTACCGGCAGCAGCGCACGTTGTTGATGTC	T
-	2911274	0.854579	-0.157147	31.5	GGGGCCACCGGCAGCGGATCGAGCGGATCGTGTGCGATGGATGCCTATGACTTGCACAGCGGCAACGGAAACAATCTATCGGGGTACGCAAACGCTCAGAT	C
-	2911346	1.1713	0.158115	51	GTGACGGTGGACACACCCGGACCGCAAGCGCTGCGGGACGGAAAGATTGACGTATTGTTGGCGAGCACCGGTGGGGCCACCGGCAGCGGATCGAGCGGATC	C
-	2912983	1.06689	0.0647441	23.5	GCGCTGGTGCAGCTGATCGGCATCATCATCGGCACCTACTCGTCAATCTTCTTCGCCACGCCGCTGTTGGTTACCCTCCGTGAGCGCACGGAGTTGGTGCG	C
-	2912986	1.11343	0.107445	26.5	CTGGCGCTGGTGCAGCTGATCGGCATCATCATCGGCACCTACTCGTCAATCTTCTTCGCCACGCCGCTGTTGGTTACCCTCCGTGAGCGCACGGAGTTGGT	C
-	2913311	1.05556	0.0540672	38	GGCGATAACGGCCATGCTCTTCGACCTGACCGTCACCGCCGGCGTGTATTCCCTGGTGGGTTTCGAAGTCACCCCGGCCACGGTCATCGGCCTGCTGACCA	C
-	2913368	0.982328	-0.0178295	37.5	TCTGGTGCTGGTCGCCCTCTACATTACCGTGCGCTACGAGCGCTACATGACCATCTCGGCGATAACGGCCATGCTCTTCGACCTGACCGTCACCGCCGGCG	C
-	2913594	1.13578	0.127316	24	CCCAGTCGGTGGTGATCGTCGGGGCCGGTGCTTCGGCGACGGTGCAGATTCGTTCGGAGACGCTGACCAGCGACCAGACGGCCAAGCTGCGGGACGCCCTA	C
-	2913763	0.907609	-0.0969419	57.5	TGGTTTGGCGTGAGCGGTGCGATCGTCGCGGTGGCCATCGCCAGCATCGTCTTTCGTGGGTTCACCTTCGGCATCGATTTCAAAGGCGGTACCACGGTGTC	C
-	2913874	1.2001	0.182408	64.5	ACCGACGGCGACAGCACCACAGACACCGCCTCGAAGCTGGGGCACCATAGCTTCCTTTCGCGCCTGTACACCGGCACCGGGGCGTTTGAGGTAGTGGGACG	C
-	2914525	0.872093	-0.136859	37.5	ATCGCGGGTGCGATCGGCCTGCTGTTGGTGCTGGTGTATTCGCTGCTCTACTACCGAGTGCTGGGACTGCTCACGGCCTTGTCGCTAGTGGCTTCTGGCTC	C
-	2914528	1.22417	0.20226	30	ATGATCGCGGGTGCGATCGGCCTGCTGTTGGTGCTGGTGTATTCGCTGCTCTACTACCGAGTGCTGGGACTGCTCACGGCCTTGTCGCTAGTGGCTTCTGG	C
-	2914530	0.892399	-0.113842	29.5	GCATGATCGCGGGTGCGATCGGCCTGCTGTTGGTGCTGGTGTATTCGCTGCTCTACTACCGAGTGCTGGGACTGCTCACGGCCTTGTCGCTAGTGGCTTCT	C
-	2914533	0.778853	-0.249933	28.5	CGGGCATGATCGCGGGTGCGATCGGCCTGCTGTTGGTGCTGGTGTATTCGCTGCTCTACTACCGAGTGCTGGGACTGCTCACGGCCTTGTCGCTAGTGGCT	C
-	2914879	0.818396	-0.200409	44.5	GGCGACCAGATCCAAAACGCCACCTCGGGTATGGACCAGCGCGGCATCGGCTACGTCGTCGACCTGCAGTTCAAGGGTCCGGCGGCCAACATCTGGGCCGA	C
-	2914969	0.957924	-0.0429866	25	TTGGCCGGCAACGACGACCCGAAACTGCCGTTGGTGACCTGCTCGACCGACCACAAGACCGCGTACCTGCTGGCGCCGTCGATCATCAGCGGCGACCAGAT	C
-	2915074	0.972222	-0.0281709	21.5	GCCGAGCGCATCGCCCAGGAGAAGAAGCTGCGGCAGAGCACCAACCAATACATGCAGATGGTTGCACTGCAATTCCAGGCGACCCGCTGCGAGAGCGACGA	C
-	2915080	0.794815	-0.229646	20.5	GATCTCGCCGAGCGCATCGCCCAGGAGAAGAAGCTGCGGCAGAGCACCAACCAATACATGCAGATGGTTGCACTGCAATTCCAGGCGACCCGCTGCGAGAG	C
-	2915183	1.12159	0.114748	36.5	GCGGCCCTATCCGCAGGACCCGGCGCCATCGCCCAACCCGACCTCACCGGCCAGCCCGCCGCCGGCGCCGCCCGCTGAGGCGCCGGCCACGGATCCGCGCA	C
-	2915192	1.18836	0.172571	71	GGCCCAACCGCGGCCCTATCCGCAGGACCCGGCGCCATCGCCCAACCCGACCTCACCGGCCAGCCCGCCGCCGGCGCCGCCCGCTGAGGCGCCGGCCACGG	C
-	2915737	1.02549	0.0251707	26	CGTAGGCTCTGTCGGGGGTAGAAAACTGATTCTCGAGGAGATACAAGGAACGTGGCATCGTCTTCGGCGCCGGTGCACCCTGCCCGTTACCTGTCGGTGTT	C
-	2915882	1.3054	0.266512	58.5	GACGACATCGACGAGGAGCTCAACGAGGACCTTGACAAGGATGTTGACGACGTGGCCGGCGAGCGCCGGGTGACCAACGATTCCTGACCGGCAACCGGCCG	C
-	2916036	1.01731	0.0171596	23	CGACTCGTTGCAGCCCGGGGAGCGGGTACACACGACTTCTGGGCTGGAAGCCACCATCGTCGCCATTGCCGACGACACCATCGACCTCGAGATCGCGCCCG	C
-	2916137	0.72211	-0.325578	23	AGTTTCGTTTTGTTCTTGCCGTTCCTGCTCATCATGGGTGGGTTCATGTACTTCGCGTCGCGCCGCCAGCGACGGGCCATGCAAGCCACCATCGATCTGCA	C
-	2916264	0.851254	-0.161045	60	TATCTGCTGACCGATGTTTCCGGCCTGCCAGACTGGACGGGCACACTGGACTGTTACCAGGTGCGCGGCCCGCGGGTAGGCCTGGCACCGTGATCGCAATA	C
+	2919628	0.942204	-0.0595331	26	CAGGAGGTAGCGAGGGCGGCCGGCCTGCAATCCTACGAGATTCCACGCGACTTCATCATCGAAACCACGCCGTTCACCCTGGAGAACGGCCTGCTCACCGG	C
+	2921350	0.883333	-0.124053	22.5	GACAAAGACATTCCGCACCTCACGGCGGCGATCATCGCGAAGTACATCAGCAACCTGCGACTGCTCGGGCTGCTGTGATCGGGCCTGGCCGCCGCGGCGCC	C
-	2923621	1.09058	0.0867094	20.5	CCGAGCTGGAGCGGGTGCTGGCCCGCTCCGCCGGAATTCTGGGTATCGAGCTGGGCGCCGACGCCGGCGCCGAAATCGCCCGCCGTTCTCGGGGAACGCCG	C
+	2927826	1.00709	0.00706004	22.5	CATCATCCGCGTCGAAAACCTCAGCGCCGGATATAACCACGGCGCATATGTCTTCCTGGGCCCTGGATTCACCCCTGGGTCCCCGTCGGGCGGTTCGGGGG	T
+	2927827	0.905128	-0.0996793	297.5	ATCATCCGCGTCGAAAACCTCAGCGCCGGATATAACCACGGCGCATATGTCTTCCTGGGCCCTGGATTCACCCCTGGGTCCCCGTCGGGCGGTTCGGGGGG	C
+	2927843	0.721815	-0.325986	64	ACCTCAGCGCCGGATATAACCACGGCGCATATGTCTTCCTGGGCCCTGGATTCACCCCTGGGTCCCCGTCGGGCGGTTCGGGGGGCAGCCCGGGCGGTCCT	T
+	2927896	0.859091	-0.151881	22.5	ACCCCTGGGTCCCCGTCGGGCGGTTCGGGGGGCAGCCCGGGCGGTCCTGGCGGCAGCAAGTAAGGCGATGACGCAAAGGAGAGAGTCATGTATTAGGCCGG	C
-	2929698	1.14588	0.13617	61.5	GTGGGCACGTGCACGTGGTAGGGCGTGACGGCATACCCGGCGGACCGGATCGTGGAGATGATGCGCCAGAACGCAGTCGGGGTCGAATACGGGCTGCCTGC	C
-	2931001	1.25926	0.230524	30.5	CAGTTTCGAGGTCATCTCCGAGCCCGCGGAACTGGTCGCGGTTCGTAGCGCTTTGCAAGATGCCGGCATCGATTACGAATCGGCCGAGGCCAGCTTTCAAC	C
-	2931584	0.888095	-0.118676	50.5	CGGTTGGCTCGCCGCCCACAACCCCCACGTAGACTCGTCTGGCGAACGAGCAACAGAAGAGGTAAATCACTGCGATGAGCGGCCATTCCAAGTGGGCCACC	C
-	2931834	0.805854	-0.215852	37	GTGCGCGCGGTGTTCATCCGGGCGCCATGGGTTGAGCGAGTCGGTGACGGTGTGCAGGTGCTGGCCCGCGCGGCGGGGCACATCGTCGCGGTGCGCCAGGG	T
-	2932924	1.22417	0.202265	113.5	TCGCTGCACGGCTATTTTCTTCGGCCTGGAGATGCCAAGGAGCGCACGGTTTTTCTGGTCGAACGCATCCGCGACGGTGGATCGTTCTGCACCAGGCGGGT	T
-	2933101	0.856989	-0.15433	43.5	GGTCATCGCGTGTCGATCGAAGAGATCCTTGATCTTGAGCAACTTGAGGTCAACATCTACCGAGGAAGCGTGTTCAGCCCCGAATCGGGCTTCCTGCAACG	C
-	2933109	0.914377	-0.089512	61.5	GAGCAGACGGTCATCGCGTGTCGATCGAAGAGATCCTTGATCTTGAGCAACTTGAGGTCAACATCTACCGAGGAAGCGTGTTCAGCCCCGAATCGGGCTTC	C
-	2933125	1.35185	0.301475	31.5	GGTGAGAACCCGCGACGAGCAGACGGTCATCGCGTGTCGATCGAAGAGATCCTTGATCTTGAGCAACTTGAGGTCAACATCTACCGAGGAAGCGTGTTCAG	C
-	2933219	1.04272	0.0418299	38.5	GTGCTGGCCAAGGTGTCGCGCGGGCTGGGCGAGGCGATGGTGGGCATCAACGTGGACGAGATCGCTGTCGGTCATCGGCTCGCCCAGCGCGGCTGGTGAGA	C
-	2933285	1.01724	0.0170944	59	TCCGGCGCCCCTGAGCACCGCGCCGCCGCGATCGTCAAGGCCACCACGTTCTTCGACGATCCCGATGTGCTGGCCAAGGTGTCGCGCGGGCTGGGCGAGGC	C
-	2933295	0.769181	-0.262429	30	TATTTTCAAGTCCGGCGCCCCTGAGCACCGCGCCGCCGCGATCGTCAAGGCCACCACGTTCTTCGACGATCCCGATGTGCTGGCCAAGGTGTCGCGCGGGC	C
-	2933320	1.34833	0.298869	24.5	CCGAGGGCGTCTTCGTGGGTTCCGGTATTTTCAAGTCCGGCGCCCCTGAGCACCGCGCCGCCGCGATCGTCAAGGCCACCACGTTCTTCGACGATCCCGAT	C
-	2933377	0.881863	-0.125719	80	TCACCGCCGGGGGTATCGCCACGCCCGCCGACGCGGCGATGATGATGCAGCTTGGCGCCGAGGGCGTCTTCGTGGGTTCCGGTATTTTCAAGTCCGGCGCC	C
-	2933473	1.09524	0.0909718	22	CGGAGGACGAATTGTTTGTCGCGGCAAAAGAATTGCAAGCGCCCTATGAACTCGTTGCCGAGGTAGCTCGGGCGGGCAAGTTGCCGGTCACACTGTTCACC	C
-	2933654	0.844982	-0.16844	28	AAGTGGAACTTCACGGTGCCTTTCGTGTGTGGGGCGACCAATCTCGGTGAGGCGTTGAGGCGCATCAGCGAGGGAGCGGCCATGATCCGGTCCAAGGGCGA	G
-	2933696	1.26852	0.23785	34.5	TCCGAGGTGCTGACGCCCGCTGACTACGCCCACCATATCGACAAGTGGAACTTCACGGTGCCTTTCGTGTGTGGGGCGACCAATCTCGGTGAGGCGTTGAG	C
-	2933723	0.881944	-0.125626	26	ACGTTGGGCGTCGACTACATCGACGAGTCCGAGGTGCTGACGCCCGCTGACTACGCCCACCATATCGACAAGTGGAACTTCACGGTGCCTTTCGTGTGTGG	C
-	2933772	1.26139	0.232214	45.5	GATGGCTAAAGTGCGCATCGGCCACTTTGTCGAGGCGCAGATCCTGCAGACGTTGGGCGTCGACTACATCGACGAGTCCGAGGTGCTGACGCCCGCTGACT	C
+	2934531	0.947368	-0.0540672	26.5	CCTCCGCCAAAGGCGAGCAGCTCGCCGTGACACCATACGCATCGGCAACCTTTCCCTGGTACCAGCTAGGTCGCCAGGCACACGTACAGGGCCCAGTCAGC	T
+	2934563	0.918981	-0.0844893	20	CCATACGCATCGGCAACCTTTCCCTGGTACCAGCTAGGTCGCCAGGCACACGTACAGGGCCCAGTCAGCAAGGTCAGCACCGAGGAGATATTCACGTATTG	C
-	2938232	1.37829	0.320843	47	TTTGGCGGCGCACCTGCGCTTTCTGGGTCAGGTGGACGACGCCGGAAAAGCTTCGGCGATGCGCAGCGCCGACGTCTACTGTGCGCCCAACACCGGCGGTG	C
-	2938579	0.814016	-0.205775	67	CTGACGCTGACGGTGTTCCAGGGCATTCTGCGGCCCATGCACGAGAAGATCGTCGGCCGGATCGCGGTGTCCGACCTAGCCCGGCGCTGGCAGATGGAGGC	C
-	2939105	1.21739	0.19671	23	GGTGACGTCGCTGCCATCACACAGGCGCTGGCCGACCGCTTCGCGCAGAACATTGCCGCCCATCCCGCGGATTGGCACATGCTGCAGCCCCAGTGGCTGGC	C
-	2940135	1.09352	0.0894005	25.5	TGCGCGGCGACGGCGGCTTCATCGAACGGCCGGAACGGTTGATCATCGTGCTGACCGGCGCCGGGGTGTCGGACTTCCCGTTTGTGCCCTGGCCGCCGGCG	C
-	2941086	0.936218	-0.065907	37	GTCGGCCAGCGCGACCAGCTGCAGCGGTTATGGACCCCCTACCGGATGAACTACCTGGCCGAAGCGCCAGTGAAGCGTGACCCCAATTCCTCGGCCAGCCC	C
-	2941279	1.08333	0.0800427	24.5	GTGAGTTTCCGGTTCGGTGACCGCACCCAAATCAACGGTGTGGCCCGTGACGATGCGGTGGCGGCCATTGTCGCCTGGATCGCTGACCGCGAAAATGCGGT	C
-	2941572	1.08615	0.0826429	45	TGATGATCCACCGCGCGCTATTTGGGTCGATCGAGCGGTTCTTCGGCATTCTCACCGAGCACTACGCGGGGGCGTTCCCGGCCTGGTTGGCGCCCGTGCAG	C
-	2941890	1.025	0.0246926	20	TTGTGCTCGACCTGCTCGCCGACTACGGCCTCACCGACTTCTACCTCGAACTGTCCACCAAGGACCCGGAGAAGTTCGTCGGCGCCGAGGAGGTCTGGGAG	C
-	2941903	0.991883	-0.00815	30.5	TCGCTGCTGCGGTTTGTGCTCGACCTGCTCGCCGACTACGGCCTCACCGACTTCTACCTCGAACTGTCCACCAAGGACCCGGAGAAGTTCGTCGGCGCCGA	C
-	2942416	1.11618	0.109909	49.5	CGCGACCACCGCAAGCTGGGTGTCGAGCTGGACCTGTTCAGCTTCCCCGACGAAATCGGTTCCGGCCTAGCGGTTTTCCACCCCAAGGGCGGCATCGTGCG	C
-	2942425	0.866297	-0.143527	51	GCGCAGCGCCGCGACCACCGCAAGCTGGGTGTCGAGCTGGACCTGTTCAGCTTCCCCGACGAAATCGGTTCCGGCCTAGCGGTTTTCCACCCCAAGGGCGG	C
-	2942848	1.03399	0.0334244	34	CCGTTCACGCCCGAGGACTTGGCGGCGCTGGAAAAGCGGATGCGCCAGATCGTCAAGGAAGGCCAGCTGTTCGACCGGCGGGTCTACGAATCCACCGAACA	C
-	2942881	1.24603	0.219964	34.5	GACGGCTTCTACTACGACTTCGACGTGCCCGAGCCGTTCACGCCCGAGGACTTGGCGGCGCTGGAAAAGCGGATGCGCCAGATCGTCAAGGAAGGCCAGCT	C
-	2942973	0.910625	-0.0936241	25.5	GCGTGATCCGCCATTCGACCGCGCACGTGTTGGCCCAAGCCGTCCAAGAGCTGTTTCCGCAGGCCAAGCTCGGCATCGGACCACCCATCACCGACGGCTTC	C
-	2942983	0.85303	-0.15896	21	GACGGTCGCAGCGTGATCCGCCATTCGACCGCGCACGTGTTGGCCCAAGCCGTCCAAGAGCTGTTTCCGCAGGCCAAGCTCGGCATCGGACCACCCATCAC	C
-	2943814	1.03448	0.0339016	27	CATCGGCAACGCGGGGGCCGGTGGGAGCGCCGGGGCCGGCGGGAACGGAGCGAGCGCCGGCACTGCTGGCGGGTCCGGCGGTGACGGCGGGAAAGGCGGGA	C
+	2945501	1.10417	0.0990909	21	GCCAGCGTTTTGAGCAGGCCGCCGACGCCGTCATGCATTGGGGCATGCAGCGCAACGCCGGCCTGCGGGTGCGGGCCAGCTCCGAAACCGCCGTCGTGTCC	C
+	2945503	1.23958	0.214775	23.5	CAGCGTTTTGAGCAGGCCGCCGACGCCGTCATGCATTGGGGCATGCAGCGCAACGCCGGCCTGCGGGTGCGGGCCAGCTCCGAAACCGCCGTCGTGTCCGC	C
-	2948091	0.708995	-0.343907	21.5	GTCGCGGTGCTTGACGACCTTGGCTTCGCTCCCGAGCGCCGGGCATCCAACGGCAGGCAACAGGTCGGTCTGCGGCACTGTCCGTTTCTGGAACTCGCCGA	C
+	2956387	0.920998	-0.0822975	29	GCCGACCCCGAGGTGGTGTTCGTGTCCGGCGAGGTGCGGTCACGCACAGACCTGCTTTCCACATTGCCGCAGCGGGTGGCGGTCCGGGTGTCGCAGCTGCA	C
+	2956465	0.642602	-0.442229	21.5	GCGGTCCGGGTGTCGCAGCTGCATGCCGGACCGCGCAAAAGCGCCTTAGACGAGGAAGAGATCTGGGACCTGACATCCGCGGAGTTCACCCGGCGGCGGTA	C
-	2959182	0.969086	-0.0314019	31.5	CAGATCGGCGGGCGTAAGCGCAAATCCGACAGGGAGGCCGCGATGACAGACAGCGAGCACGTTGGAAAAACCTGCCAAATTGATGTGCTGATTGAGGAACA	C
-	2959287	0.833017	-0.182701	115	TAGCGGTTGTCAGTGCTAGGCGGGCCCGGGTCGGGCGAAAAGAATTCTGGCCTACTCCACGACCGATTGTGGTGATTGGATAGATACCGCGTTCAGCTAGC	C
-	2959294	0.842042	-0.171925	135	GGCCATCTAGCGGTTGTCAGTGCTAGGCGGGCCCGGGTCGGGCGAAAAGAATTCTGGCCTACTCCACGACCGATTGTGGTGATTGGATAGATACCGCGTTC	A
-	2959353	0.934524	-0.0677182	64	CAGTTGCGCGGCTCACCTCTGTACACACTCCGTACCAAGGGCAAAGCAGACCTCCTGAAGGCCATCTAGCGGTTGTCAGTGCTAGGCGGGCCCGGGTCGGG	C
-	2959376	0.875	-0.133531	35	ACAAGATGGCGGCTCGCATTGAGCAGTTGCGCGGCTCACCTCTGTACACACTCCGTACCAAGGGCAAAGCAGACCTCCTGAAGGCCATCTAGCGGTTGTCA	C
-	2959500	0.85234	-0.15977	33	TATGAAGAAGAGTGGAACGTGTTCCGGACCGTGTTGGAGGCGCACGCCGACGTAGAGGAACGCGACATGATCCCCGCTCCTACACCGGTGCACATCACCGA	C
-	2961021	1.22667	0.2043	24	TGGCGGCGCTGGCGGCATAGGTGAGACCGACGGCAGCGCCGGCGGCGTGGCTACCGGGGGTGAGGGGGGTGACGGTGCCACCGGAGGGGTCGACGGTGGCG	C
+	2964341	1.32258	0.279585	41.5	ACAGATCTCCAGTCATGTCATAAAAATGAGATCTGAAATTACTTGACAAGCTTGTCTTCGGACAGTGCGGGGCATCCGCCGCGGTGGCTGTACGCCGTCGA	C
+	2966405	0.973793	-0.0265564	26	CATGTGCTGCGACGGCCAAGTCGCCGTTGGCGCAAGCGGCTAACTGTAGGCCTGACCCCGGGGTGCGTCTCCAAGCCGCGGAGCCCACCCCGGGCCACTCA	C
-	2969494	1.15259	0.142014	30	GTCCGCTTCACACGCGGAAGGTCGCTGGTTCGATCCCAGCCGGGACCACTAGGTCAGGGAGCATTATTCGTTGGCGGCAGGCGACAGTGGCTGCTCGAACC	A
-	2969495	1.00133	0.0013317	647	CGTCCGCTTCACACGCGGAAGGTCGCTGGTTCGATCCCAGCCGGGACCACTAGGTCAGGGAGCATTATTCGTTGGCGGCAGGCGACAGTGGCTGCTCGAAC	T
-	2969568	0.860234	-0.150551	289.5	ACGATGTCTTGCACGTGCTAATCTTCGACCTCGTTCATCTCCTCGGCGCCGGTCCCGTGGCTCAGTGGGAGAGCGTCCGCTTCACACGCGGAAGGTCGCTG	G
+	2969827	1.01983	0.0196346	942.5	CATCACCTTGCCAAGGTGAGGGTCGCGGGTTCGAATCCCGTCATCCGCTCGAAGGTGCTAGTGGCATCAAATCCCAGCGGTGGAGTGGCCGAGTGGTGAGG	G
+	2969942	0.7384	-0.30327	107	GCCGTGCACACGGGTTCGATTCCCGTCTCCACCTCCAGGTTCAACCCCCAGCGCGATTAGCTCAGCGGGAGAGCGCTTCCCTGACACGGAAGAGGTCACTG	G
+	2970015	1.23212	0.208735	77	CGCTTCCCTGACACGGAAGAGGTCACTGGTTCAATCCCAGTATCGCGCACCAGTGTTCGAGCAGGTCAGGCCTGGTTTTTACCGGGCCTTCGCCGTTTCCG	C
+	2985050	0.901983	-0.103159	65	GTCCGCGCGGTCCGGGTGCCCAACTCCTTCATCTTGGCCACCAATTTCAGCTTCACCGGAGTAACGCCGTTTGCCGACGCGTACAAGCCGCGGCCGTGCGA	C
+	2988815	0.90518	-0.0996219	62.5	ACCACGAAATTGGCCGACGCGCTGGCCGCGGCCCGCTCCGGGGACATGAACTTGCTGTCCGCCCTGATCAACCGCGCCGATACCACCCGGGATACGGACGG	C
+	2988833	1.15057	0.140262	24.5	GCGCTGGCCGCGGCCCGCTCCGGGGACATGAACTTGCTGTCCGCCCTGATCAACCGCGCCGATACCACCCGGGATACGGACGGTCAGTTCATCAGCTCGTG	C
+	2990957	0.73264	-0.3111	52	GGCTGGCCGTCGTTCTTCGACCCGAAAAGCTCCGATGCGGTGACCCTGCGCCCTGACCACTCGTTGGGGATGACGCGTACCGAGGTGCTGTGCGCGAACTG	C
+	2990963	1.09034	0.086486	26	CCGTCGTTCTTCGACCCGAAAAGCTCCGATGCGGTGACCCTGCGCCCTGACCACTCGTTGGGGATGACGCGTACCGAGGTGCTGTGCGCGAACTGCGACAG	C
-	2992037	1.09118	0.0872564	28	GGATCCTGGCGTTCGAGGCGCCCGAGCTGGACCGCATCGTCGACCTAATGCGTGAGCTGCGCGCCACCGACGCGCGCCGCCATACCCGCGCGGAGACACCG	C
-	2992503	1.07639	0.0736118	21	GGTGCGCTCGGTGACCAGCGTGACGCGATCATCGACGACGCGTCCACGTTTTTCAAACAGCAGGAAGAGCGCGGGGTTGTGGTGCGCGGCCTCTACGACGT	T
+	2997651	1.33766	0.290924	25	AGTCAGTCGACGACCTTGTCGCGTTACCGGTGTTCGGCGGACGCAACCAACGTCGCAGCGCGGCTGTGTGGTGGGCGGCACTGGCAGCCGCACGCGAAAGC	C
-	2998283	0.880769	-0.12696	26.5	GAACTGGCGGTGCAGCACAAGCTGCTCGTCACGCTAGAGGACAACGGGGTCAACGGTGGGGCGGGGTCAGCGGTGTCGGCCGCGCTGCGGCGCGCGGAGAT	C
-	2998292	0.865217	-0.144774	25	GGTGTGCGCGAACTGGCGGTGCAGCACAAGCTGCTCGTCACGCTAGAGGACAACGGGGTCAACGGTGGGGCGGGGTCAGCGGTGTCGGCCGCGCTGCGGCG	C
-	2998524	1.26777	0.237258	59.5	CCCGACGGCGTTACGGTTCCCCAAAGGTGATGTGGGAGAAGATATTTCGGCTTTGGAGCGGCGTGGAGGCGTGGATGTGCTGGCGGCGCCCGCCGATGGTT	C
-	2998603	0.771054	-0.259997	37.5	CCGGCATCCGGGTGGCAGCGCCCAGAGACGCCACCCGGTTGCGTGAAGAACTCGGCGAGGCGCTCGACGTCGACGACGGCCCGACGGCGTTACGGTTCCCC	C
-	2998676	1.06789	0.0656845	138.5	CGTGCCGGGATCACCGGTAGCGACGGCGCCAGCCACAACGGAATGTGGGACTTGTCGATGCTGGGTATCGTGCCCGGCATCCGGGTGGCAGCGCCCAGAGA	C
+	3000605	0.840784	-0.17342	33	GCTGCTCGGGGTGGTCACCGCATCGCGCCTGCTTGCTGCGGCACTGAAGACTTGACCTCGTGAGCGTCGTCGCGGTCACCATCTTCGTGGCGGCCTACGTT	C
+	3009708	1.12548	0.118209	25	CGAGGTCTATGAGCGACTCGGCATCCCCACCATTACCACCGTTCCCTGGACCACCGATCGGCTGCTCAACGCGCTAATGCAGGACACCGAAACCGCCAAGT	C
-	3013585	0.918301	-0.0852304	32	CGCTTACGGGGGAGAGCGGCGCTCGCCATGGCATTCGGTAGACGCACAGGCAAAGACGGTGGCAAACGCAAGGCCGGACACGCCCCCGTCCAGCCGGCCGA	C
-	3013668	1.09333	0.0892311	21.5	GGCCACGGTTCCTCCGGCGGACATGCGAGTTTGTGACCCCGGCGACGATGCAAAGGAGGGCGCGATGAGGTGGGGGTACCACCCGCTTACGGGGGAGAGCG	C
-	3013689	0.950964	-0.0502794	113	TCGACATCCCGCGGCGACGGTGGCCACGGTTCCTCCGGCGGACATGCGAGTTTGTGACCCCGGCGACGATGCAAAGGAGGGCGCGATGAGGTGGGGGTACC	T
-	3013693	0.889869	-0.116681	38.5	GGCCTCGACATCCCGCGGCGACGGTGGCCACGGTTCCTCCGGCGGACATGCGAGTTTGTGACCCCGGCGACGATGCAAAGGAGGGCGCGATGAGGTGGGGG	C
-	3013697	0.781998	-0.245903	74.5	GGCTGGCCTCGACATCCCGCGGCGACGGTGGCCACGGTTCCTCCGGCGGACATGCGAGTTTGTGACCCCGGCGACGATGCAAAGGAGGGCGCGATGAGGTG	C
-	3013701	0.927513	-0.075249	65	GCCGGGCTGGCCTCGACATCCCGCGGCGACGGTGGCCACGGTTCCTCCGGCGGACATGCGAGTTTGTGACCCCGGCGACGATGCAAAGGAGGGCGCGATGA	C
-	3013708	1.25684	0.228598	102	CGACGAGGCCGGGCTGGCCTCGACATCCCGCGGCGACGGTGGCCACGGTTCCTCCGGCGGACATGCGAGTTTGTGACCCCGGCGACGATGCAAAGGAGGGC	C
-	3013716	0.920139	-0.0832307	106.5	TCGTCGTTCGACGAGGCCGGGCTGGCCTCGACATCCCGCGGCGACGGTGGCCACGGTTCCTCCGGCGGACATGCGAGTTTGTGACCCCGGCGACGATGCAA	C
-	3013728	0.80218	-0.220422	38	CTGGTCGAGGTCTCGTCGTTCGACGAGGCCGGGCTGGCCTCGACATCCCGCGGCGACGGTGGCCACGGTTCCTCCGGCGGACATGCGAGTTTGTGACCCCG	C
-	3013732	0.729327	-0.315634	83.5	CGAGCTGGTCGAGGTCTCGTCGTTCGACGAGGCCGGGCTGGCCTCGACATCCCGCGGCGACGGTGGCCACGGTTCCTCCGGCGGACATGCGAGTTTGTGAC	C
-	3013735	1.00639	0.00636603	297	GGTCGAGCTGGTCGAGGTCTCGTCGTTCGACGAGGCCGGGCTGGCCTCGACATCCCGCGGCGACGGTGGCCACGGTTCCTCCGGCGGACATGCGAGTTTGT	C
-	3013846	1.10382	0.0987728	36	GGGTTATCGTGGGGAGATCAAGGTGGCCCTGATCAACTTGGACCCAGCCGCGCCCATCGTGGTACATCGCGGTGACCGAATCGCCCAGTTGCTAGTGCAAC	C
-	3013848	0.774117	-0.256032	56.5	GCGGGTTATCGTGGGGAGATCAAGGTGGCCCTGATCAACTTGGACCCAGCCGCGCCCATCGTGGTACATCGCGGTGACCGAATCGCCCAGTTGCTAGTGCA	C
-	3013849	1.21667	0.196115	82	CGCGGGTTATCGTGGGGAGATCAAGGTGGCCCTGATCAACTTGGACCCAGCCGCGCCCATCGTGGTACATCGCGGTGACCGAATCGCCCAGTTGCTAGTGC	C
-	3013854	1.02882	0.0284145	163	ATCGACGCGGGTTATCGTGGGGAGATCAAGGTGGCCCTGATCAACTTGGACCCAGCCGCGCCCATCGTGGTACATCGCGGTGACCGAATCGCCCAGTTGCT	C
-	3013860	1.07867	0.0757334	24	GGCACCATCGACGCGGGTTATCGTGGGGAGATCAAGGTGGCCCTGATCAACTTGGACCCAGCCGCGCCCATCGTGGTACATCGCGGTGACCGAATCGCCCA	C
-	3013908	1.01343	0.0133378	28	CGCTCCGGGTTGGCCACGCGGGTGGGGCTTTCGATCGTCAACAGTCCGGGCACCATCGACGCGGGTTATCGTGGGGAGATCAAGGTGGCCCTGATCAACTT	C
-	3013913	1.15129	0.140883	167	ATCCGCGCTCCGGGTTGGCCACGCGGGTGGGGCTTTCGATCGTCAACAGTCCGGGCACCATCGACGCGGGTTATCGTGGGGAGATCAAGGTGGCCCTGATC	C
-	3013914	1.37976	0.321911	26.5	CATCCGCGCTCCGGGTTGGCCACGCGGGTGGGGCTTTCGATCGTCAACAGTCCGGGCACCATCGACGCGGGTTATCGTGGGGAGATCAAGGTGGCCCTGAT	T
-	3013923	0.932758	-0.0696096	46.5	GGGCTGGTCCATCCGCGCTCCGGGTTGGCCACGCGGGTGGGGCTTTCGATCGTCAACAGTCCGGGCACCATCGACGCGGGTTATCGTGGGGAGATCAAGGT	C
-	3014755	1.0303	0.029853	34	TGTCCGGCGAAGAACTGTCGGTGCGCGTCGTACCCAAGCAAGCTGACGAATTCACCTGCTCGAGTTGCTTTTTGGTGCAACACCGCAGCAGGTTGGCCAGC	T
-	3014763	1.18459	0.169395	34.5	CGCCGACCTGTCCGGCGAAGAACTGTCGGTGCGCGTCGTACCCAAGCAAGCTGACGAATTCACCTGCTCGAGTTGCTTTTTGGTGCAACACCGCAGCAGGT	C
-	3014767	0.826087	-0.191055	26	CTGGCGCCGACCTGTCCGGCGAAGAACTGTCGGTGCGCGTCGTACCCAAGCAAGCTGACGAATTCACCTGCTCGAGTTGCTTTTTGGTGCAACACCGCAGC	C
+	3017283	0.873489	-0.13526	80	GCCGCCGGGCTGGCCGAGACACGCTACGGGGCCGGCAAGAACAACCCTGGCTTAGTGGTACTGCTCACATTCGGAACCGGGATCGGGTCCGCGGTCATCCA	C
+	3017763	0.925325	-0.0776106	25	CGCCCGACCGATAGCGCGCGAGTATTCACGCTGATATCAACGCCGACATTCGACATAGCAGACACTTTCGGTTACGCACGCCCAGACCCAACCGGAAGTGA	C
+	3017766	0.859375	-0.15155	27.5	CCGACCGATAGCGCGCGAGTATTCACGCTGATATCAACGCCGACATTCGACATAGCAGACACTTTCGGTTACGCACGCCCAGACCCAACCGGAAGTGAGTA	C
+	3018032	0.985517	-0.014589	47	GCTACCAAGCCCGCGGCCCGGTCCGTCAAGCCCGCCTCGGCACCCCAGGACACTACGACCAGCACCATCCCGAAAAGGAAGACCCGCGCCGCGGCCAAATC	C
+	3018064	0.981618	-0.0185534	60	CGCCTCGGCACCCCAGGACACTACGACCAGCACCATCCCGAAAAGGAAGACCCGCGCCGCGGCCAAATCCGCCGCCGCGAAGGCACCGTCGGCCCGCGGCC	C
+	3018215	1.01709	0.0169496	52.5	GATCCCGAGGACGCCCTGGACTCCGTCGAGGAGCTCGACGCTGAACCAGACCTCGACGTCGAGCCCGGCGAGGACCTCGACCTTGACGCCGCCGACCTCAA	C
+	3018245	1.06377	0.0618174	21	GAGCTCGACGCTGAACCAGACCTCGACGTCGAGCCCGGCGAGGACCTCGACCTTGACGCCGCCGACCTCAACCTCGATGACCTCGAGGACGACGTGGCGCC	C
+	3018275	0.866667	-0.143101	28.5	GAGCCCGGCGAGGACCTCGACCTTGACGCCGCCGACCTCAACCTCGATGACCTCGAGGACGACGTGGCGCCGGACGCCGACGACGACCTCGACTCGGGCGA	C
+	3018311	1.0037	0.00369686	28.5	CTCAACCTCGATGACCTCGAGGACGACGTGGCGCCGGACGCCGACGACGACCTCGACTCGGGCGACGACGAAGACCACGAAGACCTCGAAGCTGAGGCGGC	C
+	3018335	0.812062	-0.208178	137	GACGTGGCGCCGGACGCCGACGACGACCTCGACTCGGGCGACGACGAAGACCACGAAGACCTCGAAGCTGAGGCGGCCGTCGCGCCCGGCCAGACCGCCGA	C
+	3018344	0.978261	-0.0219789	60	CCGGACGCCGACGACGACCTCGACTCGGGCGACGACGAAGACCACGAAGACCTCGAAGCTGAGGCGGCCGTCGCGCCCGGCCAGACCGCCGATGACGACGA	C
+	3018379	0.858871	-0.152137	54	CGAAGACCACGAAGACCTCGAAGCTGAGGCGGCCGTCGCGCCCGGCCAGACCGCCGATGACGACGAGGAGATCGCTGAACCCACCGAAAAGGACAAGGCCT	C
+	3018408	0.993048	-0.00697615	43.5	CGGCCGTCGCGCCCGGCCAGACCGCCGATGACGACGAGGAGATCGCTGAACCCACCGAAAAGGACAAGGCCTCCGGTGATTTCGTCTGGGATGAAGACGAG	C
+	3018422	1.11538	0.109199	23	GGCCAGACCGCCGATGACGACGAGGAGATCGCTGAACCCACCGAAAAGGACAAGGCCTCCGGTGATTTCGTCTGGGATGAAGACGAGTCGGAGGCCCTGCG	C
+	3018495	0.737528	-0.304451	30	GGGATGAAGACGAGTCGGAGGCCCTGCGTCAAGCACGCAAGGACGCCGAACTCACCGCATCCGCCGACTCGGTTCGCGCCTACCTCAAACAGATCGGCAAG	C
+	3018679	1.00737	0.00734476	101.5	GCTTAGCGAGCGCGGCGAAAAGCTGCCTGCCGCCCAGCGCCGCGACATGATGTGGATCTGCCGCGACGGCGATCGCGCGAAAAACCATCTGCTGGAAGCCA	T
+	3018686	1.22654	0.204201	26	GAGCGCGGCGAAAAGCTGCCTGCCGCCCAGCGCCGCGACATGATGTGGATCTGCCGCGACGGCGATCGCGCGAAAAACCATCTGCTGGAAGCCAACCTGCG	C
+	3018713	0.918316	-0.0852138	120.5	CAGCGCCGCGACATGATGTGGATCTGCCGCGACGGCGATCGCGCGAAAAACCATCTGCTGGAAGCCAACCTGCGCCTGGTGGTTTCGCTAGCCAAGCGCTA	C
+	3018727	0.810988	-0.209502	25.5	GATGTGGATCTGCCGCGACGGCGATCGCGCGAAAAACCATCTGCTGGAAGCCAACCTGCGCCTGGTGGTTTCGCTAGCCAAGCGCTACACCGGCCGGGGCA	C
+	3018791	0.869643	-0.139673	59.5	GTGGTTTCGCTAGCCAAGCGCTACACCGGCCGGGGCATGGCGTTTCTCGACCTGATCCAGGAAGGCAACCTGGGGCTGATCCGCGCGGTGGAGAAGTTCGA	C
+	3018895	0.742857	-0.297252	23	CACCAAGGGGTACAAGTTCTCCACCTACGCTACGTGGTGGATTCGCCAGGCCATCACCCGCGCCATGGCCGACCAGGCCCGCACCATCCGCATCCCGGTGC	C
+	3018969	0.938209	-0.063782	127	AGGCCCGCACCATCCGCATCCCGGTGCACATGGTCGAGGTGATCAACAAGCTGGGCCGCATTCAACGCGAGCTGCTGCAGGACCTGGGCCGCGAGCCCACG	C
+	3018974	1.37685	0.319796	26	CGCACCATCCGCATCCCGGTGCACATGGTCGAGGTGATCAACAAGCTGGGCCGCATTCAACGCGAGCTGCTGCAGGACCTGGGCCGCGAGCCCACGCCCGA	C
+	3018981	0.785027	-0.242037	58.5	TCCGCATCCCGGTGCACATGGTCGAGGTGATCAACAAGCTGGGCCGCATTCAACGCGAGCTGCTGCAGGACCTGGGCCGCGAGCCCACGCCCGAGGAGCTG	C
+	3019001	1.17778	0.163629	45.5	GTCGAGGTGATCAACAAGCTGGGCCGCATTCAACGCGAGCTGCTGCAGGACCTGGGCCGCGAGCCCACGCCCGAGGAGCTGGCCAAAGAGATGGACATCAC	C
+	3019046	0.973333	-0.0270287	73	CAGGACCTGGGCCGCGAGCCCACGCCCGAGGAGCTGGCCAAAGAGATGGACATCACCCCGGAGAAGGTGCTGGAAATCCAGCAATACGCCCGCGAGCCGAT	C
+	3019137	0.924139	-0.0788929	56	GCGAGCCGATCTCGTTGGACCAGACCATCGGCGACGAGGGCGACAGCCAGCTTGGCGATTTCATCGAAGACAGCGAGGCGGTGGTGGCCGTCGACGCGGTG	C
+	3019145	0.801832	-0.220857	29.5	ATCTCGTTGGACCAGACCATCGGCGACGAGGGCGACAGCCAGCTTGGCGATTTCATCGAAGACAGCGAGGCGGTGGTGGCCGTCGACGCGGTGTCCTTCAC	T
+	3019157	0.849952	-0.162575	96	CAGACCATCGGCGACGAGGGCGACAGCCAGCTTGGCGATTTCATCGAAGACAGCGAGGCGGTGGTGGCCGTCGACGCGGTGTCCTTCACTTTGCTGCAGGA	C
+	3019242	0.780388	-0.247964	52	TCACTTTGCTGCAGGATCAACTGCAGTCGGTGCTGGACACGCTCTCCGAGCGTGAGGCGGGCGTGGTGCGGCTACGCTTCGGCCTTACCGACGGCCAGCCG	C
+	3019299	0.956872	-0.0440853	37	CGGGCGTGGTGCGGCTACGCTTCGGCCTTACCGACGGCCAGCCGCGCACCCTTGACGAGATCGGCCAGGTCTACGGCGTGACCCGGGAACGCATCCGCCAG	C
+	3019304	0.921869	-0.0813526	63	GTGGTGCGGCTACGCTTCGGCCTTACCGACGGCCAGCCGCGCACCCTTGACGAGATCGGCCAGGTCTACGGCGTGACCCGGGAACGCATCCGCCAGATCGA	C
+	3019363	0.946954	-0.054505	43	CCAGGTCTACGGCGTGACCCGGGAACGCATCCGCCAGATCGAATCCAAGACTATGTCGAAGTTGCGCCATCCGAGCCGCTCACAGGTCCTGCGCGACTACC	C
+	3020425	1.02211	0.0218647	116	GCTGTGGCGCTGCAGCTCGGGTGCGCGCCAAGCTGCCCTCCGGAGCCGAGCTTCTTTTCTGCCAGCATCACGCCAACGAGCACGAGGCGAAACTGACCGAG	C
+	3020428	0.977241	-0.0230216	26.5	GTGGCGCTGCAGCTCGGGTGCGCGCCAAGCTGCCCTCCGGAGCCGAGCTTCTTTTCTGCCAGCATCACGCCAACGAGCACGAGGCGAAACTGACCGAGATG	C
+	3020440	0.962159	-0.0385758	28	CTCGGGTGCGCGCCAAGCTGCCCTCCGGAGCCGAGCTTCTTTTCTGCCAGCATCACGCCAACGAGCACGAGGCGAAACTGACCGAGATGTCCGCCGTGCTG	C
+	3020812	1.12879	0.121144	35.5	CCGGACACCTTGCCCGCGATTGAAAAGAGCGCGCTTTCGACGGCCCACAGCTTTTTCTCCCCCAGTGTGGTCAACGAGATCATCGAGCCCACCATCGGCGA	C
-	3021710	0.672336	-0.396998	37.5	GACGCCGACGAACGCGTCGACGACGGGACCGGCAGCGACACACCGAAATACTTCCACTACGTCAAGAAAGACAAGATCGCTGAGAGCGCGGTCATGGGTAG	C
-	3021766	0.843245	-0.170497	73.5	GCTTTCCTGCCAAGGGCACAATGTCAGGTATGCAGACCCAGACGATTGAACGTACCGACGCCGACGAACGCGTCGACGACGGGACCGGCAGCGACACACCG	C
-	3021774	0.681513	-0.383439	22	CTTCGAGAGCTTTCCTGCCAAGGGCACAATGTCAGGTATGCAGACCCAGACGATTGAACGTACCGACGCCGACGAACGCGTCGACGACGGGACCGGCAGCG	C
-	3021780	1.19524	0.178345	23.5	CTCCGGCTTCGAGAGCTTTCCTGCCAAGGGCACAATGTCAGGTATGCAGACCCAGACGATTGAACGTACCGACGCCGACGAACGCGTCGACGACGGGACCG	C
+	3022738	0.637729	-0.449842	23.5	GGCGGCCGTGGTGCGTGATGGCGAGGCGGCGCGCCGCCACCTGCTGGAAGCAAACCTGCGGCTGGTGGTATCGCTGGCCAAGCGCTACACGGGTCGGGGCA	C
+	3022802	1.13415	0.12588	51.5	GTGGTATCGCTGGCCAAGCGCTACACGGGTCGGGGCATGCCGTTGCTGGACCTCATCCAGGAGGGCAACCTGGGTCTGATCCGAGCGATGGAGAAGTTCGA	C
+	3022865	0.974113	-0.0262275	37	GGCAACCTGGGTCTGATCCGAGCGATGGAGAAGTTCGACTACACAAAGGGATTCAAGTTCTCAACGTATGCCACGTGGTGGATCCGCCAGGCCATCACCCG	A
+	3022874	1.23601	0.211892	51.5	GGTCTGATCCGAGCGATGGAGAAGTTCGACTACACAAAGGGATTCAAGTTCTCAACGTATGCCACGTGGTGGATCCGCCAGGCCATCACCCGCGGAATGGC	C
+	3022879	1.16129	0.149532	41	GATCCGAGCGATGGAGAAGTTCGACTACACAAAGGGATTCAAGTTCTCAACGTATGCCACGTGGTGGATCCGCCAGGCCATCACCCGCGGAATGGCCGACC	C
+	3022885	0.987952	-0.0121214	71.5	AGCGATGGAGAAGTTCGACTACACAAAGGGATTCAAGTTCTCAACGTATGCCACGTGGTGGATCCGCCAGGCCATCACCCGCGGAATGGCCGACCAGAGCC	C
+	3022973	1.02	0.0198026	25.5	GCCGACCAGAGCCGCACCATCCGCCTGCCCGTACACCTGGTTGAGCAGGTCAACAAGCTGGCGCGGATCAAGCGGGAGATGCACCAGCATCTGGGTCGCGA	C
+	3022980	1.2066	0.187806	29	AGAGCCGCACCATCCGCCTGCCCGTACACCTGGTTGAGCAGGTCAACAAGCTGGCGCGGATCAAGCGGGAGATGCACCAGCATCTGGGTCGCGAAGCCACC	C
+	3022991	0.996212	-0.00379507	29.5	ATCCGCCTGCCCGTACACCTGGTTGAGCAGGTCAACAAGCTGGCGCGGATCAAGCGGGAGATGCACCAGCATCTGGGTCGCGAAGCCACCGATGAGGAGCT	C
+	3023010	0.765781	-0.266859	23.5	TGGTTGAGCAGGTCAACAAGCTGGCGCGGATCAAGCGGGAGATGCACCAGCATCTGGGTCGCGAAGCCACCGATGAGGAGCTCGCCGCCGAATCCGGCATT	C
+	3023026	0.822917	-0.1949	22.5	CAAGCTGGCGCGGATCAAGCGGGAGATGCACCAGCATCTGGGTCGCGAAGCCACCGATGAGGAGCTCGCCGCCGAATCCGGCATTCCAATCGACAAGATCA	C
+	3023040	0.998492	-0.00150943	150	TCAAGCGGGAGATGCACCAGCATCTGGGTCGCGAAGCCACCGATGAGGAGCTCGCCGCCGAATCCGGCATTCCAATCGACAAGATCAACGACCTGCTGGAA	C
+	3023066	0.833937	-0.181597	33.5	GGTCGCGAAGCCACCGATGAGGAGCTCGCCGCCGAATCCGGCATTCCAATCGACAAGATCAACGACCTGCTGGAACACAGTCGCGACCCGGTGAGTCTGGA	C
+	3023075	0.741935	-0.298493	23	GCCACCGATGAGGAGCTCGCCGCCGAATCCGGCATTCCAATCGACAAGATCAACGACCTGCTGGAACACAGTCGCGACCCGGTGAGTCTGGATATGCCGGT	C
+	3023097	0.871818	-0.137174	24.5	CCGAATCCGGCATTCCAATCGACAAGATCAACGACCTGCTGGAACACAGTCGCGACCCGGTGAGTCTGGATATGCCGGTCGGCTCCGAGGAGGAGGCCCCT	C
+	3023168	0.862821	-0.147549	51.5	ATGCCGGTCGGCTCCGAGGAGGAGGCCCCTTTGGGCGATTTCATCGAGGACGCCGAAGCCATGTCCGCGGAGAACGCGGTCATCGCCGAACTGTTACACAC	C
+	3023208	1.29797	0.260801	51	TCATCGAGGACGCCGAAGCCATGTCCGCGGAGAACGCGGTCATCGCCGAACTGTTACACACCGACATCCGCAGCGTGCTGGCCACTCTCGACGAGCGTGAG	C
+	3023209	1.08954	0.0857592	32.5	CATCGAGGACGCCGAAGCCATGTCCGCGGAGAACGCGGTCATCGCCGAACTGTTACACACCGACATCCGCAGCGTGCTGGCCACTCTCGACGAGCGTGAGC	T
+	3023222	0.914895	-0.0889459	223	GAAGCCATGTCCGCGGAGAACGCGGTCATCGCCGAACTGTTACACACCGACATCCGCAGCGTGCTGGCCACTCTCGACGAGCGTGAGCACCAGGTGATCCG	C
+	3023231	0.879453	-0.128455	47.5	TCCGCGGAGAACGCGGTCATCGCCGAACTGTTACACACCGACATCCGCAGCGTGCTGGCCACTCTCGACGAGCGTGAGCACCAGGTGATCCGGCTGCGCTT	C
+	3023308	1.12692	0.119491	42.5	GCACCAGGTGATCCGGCTGCGCTTCGGCCTGGATGACGGCCAACCACGCACCCTGGATCAAATCGGCAAACTATTCGGGCTGTCCCGTGAGCGGGTTCGTC	C
+	3023316	0.916239	-0.0874779	137.5	TGATCCGGCTGCGCTTCGGCCTGGATGACGGCCAACCACGCACCCTGGATCAAATCGGCAAACTATTCGGGCTGTCCCGTGAGCGGGTTCGTCAGATCGAG	C
+	3023321	1.26654	0.236288	191.5	CGGCTGCGCTTCGGCCTGGATGACGGCCAACCACGCACCCTGGATCAAATCGGCAAACTATTCGGGCTGTCCCGTGAGCGGGTTCGTCAGATCGAGCGCGA	C
+	3023328	1.03482	0.0342304	186	GCTTCGGCCTGGATGACGGCCAACCACGCACCCTGGATCAAATCGGCAAACTATTCGGGCTGTCCCGTGAGCGGGTTCGTCAGATCGAGCGCGACGTGATG	C
+	3023333	1.03361	0.0330609	40	GGCCTGGATGACGGCCAACCACGCACCCTGGATCAAATCGGCAAACTATTCGGGCTGTCCCGTGAGCGGGTTCGTCAGATCGAGCGCGACGTGATGAGTAA	C
+	3023337	0.894475	-0.111518	129.5	TGGATGACGGCCAACCACGCACCCTGGATCAAATCGGCAAACTATTCGGGCTGTCCCGTGAGCGGGTTCGTCAGATCGAGCGCGACGTGATGAGTAAGCTG	C
+	3023338	0.85803	-0.153116	169.5	GGATGACGGCCAACCACGCACCCTGGATCAAATCGGCAAACTATTCGGGCTGTCCCGTGAGCGGGTTCGTCAGATCGAGCGCGACGTGATGAGTAAGCTGC	T
+	3023372	0.837182	-0.177714	47	GGCAAACTATTCGGGCTGTCCCGTGAGCGGGTTCGTCAGATCGAGCGCGACGTGATGAGTAAGCTGCGGCACGGTGAGCGGGCGGATCGGCTGCGGTCGTA	C
+	3023570	1.06667	0.0645385	32	TTTCGCAGCTGGCCAAGTAGACTCAGCTGCAATGGAGGGTGCTGAATGAACGAGTTGGTTGATACCACCGAGATGTACCTGCGGACCATCTACGACCTCGA	C
+	3023605	0.820683	-0.197618	32.5	AGGGTGCTGAATGAACGAGTTGGTTGATACCACCGAGATGTACCTGCGGACCATCTACGACCTCGAGGAAGAGGGCGTGACGCCACTGCGTGCCCGGATCG	C
+	3023615	1.02564	0.0253178	22	ATGAACGAGTTGGTTGATACCACCGAGATGTACCTGCGGACCATCTACGACCTCGAGGAAGAGGGCGTGACGCCACTGCGTGCCCGGATCGCCGAGCGGCT	C
+	3024072	0.967144	-0.0334081	53.5	GGTTGACCGAGTTGCCGGCCGGCTCGCCGGTCGCAGTCGTCGTCCGCCAGCTTACCGAGCACGTTCAGGGCGACATCGACCTGATCACGCGGCTAAAAGAC	C
+	3024083	1.22381	0.201969	40	TTGCCGGCCGGCTCGCCGGTCGCAGTCGTCGTCCGCCAGCTTACCGAGCACGTTCAGGGCGACATCGACCTGATCACGCGGCTAAAAGACGCCGGCGTGGT	C
+	3024101	1.04448	0.0435163	33.5	GTCGCAGTCGTCGTCCGCCAGCTTACCGAGCACGTTCAGGGCGACATCGACCTGATCACGCGGCTAAAAGACGCCGGCGTGGTGCCCAACGCACGAGTAAC	C
+	3026899	1.29192	0.256129	50.5	GGTGCCGAGCGGATGTGAATCCGTCTCGGCGCCCAAGTAGGCTTGCCAGCAAATTCGCCGCCGCCCACGAACGGTCGGCGTCGAACGTGGCCCCGCGCTTT	A
+	3027504	0.880495	-0.127272	23.5	GTTCATCACCGCCGTCCGATTGCTGGCCGAGCGCCTGGGTGTACGGCAGACCATCGGCCTGGGCACCGTCCCGATGGCCGTTCCGCACACACGACCGATCA	C
+	3027971	0.972756	-0.0276216	29.5	AGAACAGGTCGTTGCTAACGCGCGACGAAGATCTGCCGAGCGGCGACGAGCTCGGTGCCGAGTTTGAGCGGTTCCTGGCTCAGCAGGCCGAGAAGAAGTCC	C
+	3028008	1.19476	0.177948	33.5	GAGCGGCGACGAGCTCGGTGCCGAGTTTGAGCGGTTCCTGGCTCAGCAGGCCGAGAAGAAGTCCGACGACGACCCGACCTAACGCCGCGAAAGCGGCCCAC	C
+	3028035	1.01959	0.019403	63.5	TGAGCGGTTCCTGGCTCAGCAGGCCGAGAAGAAGTCCGACGACGACCCGACCTAACGCCGCGAAAGCGGCCCACAAAACGGCCCCAGTCGGCCCGACAACA	C
+	3028063	1.29243	0.256521	34.5	AAGAAGTCCGACGACGACCCGACCTAACGCCGCGAAAGCGGCCCACAAAACGGCCCCAGTCGGCCCGACAACAAGATTGGCGAGGATGACCGAGCGGAAGC	C
+	3028655	0.72782	-0.317702	20	GCAGTGCAAATCGCCGGGCGGATCGTGGGTAAGGCCATCGGTACCACCAGCTTGGGGCACGACCTGCCCAATGTGCTGCGCATTTTGGACGACCTGCCAGA	C
+	3028714	0.993478	-0.0065431	46.5	CGACCTGCCCAATGTGCTGCGCATTTTGGACGACCTGCCAGAGCCGACGGCTTCTGCGGCGTTCGGCCGCACCCTGCGGGCAGTGGTGGACTGGCGGGGGC	C
-	3030812	0.903941	-0.100991	32	TGCCGGCATCCCGATTCGCGGGTGATCGATTCCCGGGAAACCGATGAAGGCCAGGCGATCCGGCGCCGGAGGTCGTGCCCCGAATGTGGACGACGATTCAC	C
-	3033053	0.998025	-0.00197726	78	GGGTCAGCTGGCCGCGCGGCGCCGGGGCGGCTGTCGGTGATGCCGAGCATCTTCCGGGTGAGGAGGGCTACGGCAGCGACTTGCTGTCCGGCCCCAGCAAC	C
-	3033056	1.24074	0.215709	23.5	CGCGGGTCAGCTGGCCGCGCGGCGCCGGGGCGGCTGTCGGTGATGCCGAGCATCTTCCGGGTGAGGAGGGCTACGGCAGCGACTTGCTGTCCGGCCCCAGC	C
-	3033315	0.824848	-0.192556	24.5	ACCTGGCATTGGTGGTGGTTAGGGGCCGCCGCCCTGGGGGTGCTCCTGGTCGTGATGGTGGCGTTGGTGGTGTTCGGATTGCGTCGGCGTCGACGTGGGTA	C
-	3033421	0.958882	-0.0419877	23.5	ATTCACTACGGATCCCGCTAACCTAGCGCCCTTGCTGTCCGGTCTGCAGGTGTCAGGGCAGAACCAGCCAAGTACTTCGGCGATGCCCCCACCCGGCAAGA	T
-	3033513	0.992494	-0.00753437	44.5	GGCGCCCCGGTCGGCGACCAGACCGTCGACGGCGATGTTGTCTCACAGAAATTCACCGGCGGCATGATTTCGTGGAACCGTGCAAAAAACACATTCACTAC	A
-	3033522	1.15782	0.146543	22.5	GGCAAGCTCGGCGCCCCGGTCGGCGACCAGACCGTCGACGGCGATGTTGTCTCACAGAAATTCACCGGCGGCATGATTTCGTGGAACCGTGCAAAAAACAC	C
-	3034087	1.13979	0.13084	109.5	CAAGCTCGGCAGCTCGGGTGGCGTGCTGGGTGCCCCGGTCGGGGATGAAACCTACGACGGCGAGGTCACCGCCCAGAAGTTCAGCGGTGGTGAAGTCTCCT	C
-	3034189	1.06699	0.0648448	26.5	CAGTCGCGTGAGCACGTTCTCCGCGGCCGACAACCCGGTGATTTTCTGGACGCCTGAACACGGTGCGTTCGTCGTGCGCGGCGCGCTGAATGCCGCGTGGG	C
-	3034197	0.898504	-0.107024	28.5	GGACCCGACAGTCGCGTGAGCACGTTCTCCGCGGCCGACAACCCGGTGATTTTCTGGACGCCTGAACACGGTGCGTTCGTCGTGCGCGGCGCGCTGAATGC	T
-	3034273	1.08794	0.0842853	80	CAAATACGAGTCGCTGGGCGGTGCAGCCGACAGCGATCTGGGATTCCCGACCATCAACGAGGTGCCCGGCCTTGCCGGACCCGACAGTCGCGTGAGCACGT	C
-	3034281	1.0656	0.0635407	38	CTCCTGGACAAATACGAGTCGCTGGGCGGTGCAGCCGACAGCGATCTGGGATTCCCGACCATCAACGAGGTGCCCGGCCTTGCCGGACCCGACAGTCGCGT	A
-	3034323	0.952034	-0.049155	66	TTTTTCACCCCGGCCACCGGTGCCAAATACCTCTACGGCCCGCTCCTGGACAAATACGAGTCGCTGGGCGGTGCAGCCGACAGCGATCTGGGATTCCCGAC	C
-	3034623	1.36458	0.310849	38	CGGTGGGAGATCCACCGGCTGGCGGGCTAGGCAGGGCATCGGCTGGGAGGCTTGGTGAACGGGCAGAGAGGTCAATTGAGCACGCTGATCGGGCGTACGCT	C
-	3034693	1.03846	0.0377403	31	CAATCGTCGTTCGCTGGAGCAATGTTATGCGAGCCCGGGGACAATACGGACCGCAGCGGGGACCGGCCCACGGTGGGAGATCCACCGGCTGGCGGGCTAGG	C
+	3035445	1.00941	0.00936775	21	AGGTCCGTCATTATCCGGCTAGCCGACCGCTTCTTGCGGACCTCACAGGACTACAACGGAGACCGGTTGTTCACGGTCTCGAACAACAAGCGAATGATGAC	C
+	3035704	0.940887	-0.0609326	29	ACGGCCTGCTGGATCGGCTAGTCTATCTGTCTTACGGGTTGGCCGTGATTCTTGGCTTCATCGGCGTCAAACTGATGCTGGAAGCATTGCACGACAACAAG	C
+	3035745	0.885984	-0.121056	26.5	GCCGTGATTCTTGGCTTCATCGGCGTCAAACTGATGCTGGAAGCATTGCACGACAACAAGATTCCGTTCATCAACGGCGGCAAGCCGGTCCCGACCGTGGA	C
-	3036807	0.752358	-0.284542	32	CACCCGTGCCGTCAAACACGGTGATCATTACGTGCTAAACGGGTCAAAGACGTTCATCACCAACGGGATCAATTCAGACCTAGTGATCGTGGTGGCGCAGA	C
-	3038819	0.96407	-0.0365912	57	CGGGTACTGGCTATGACATATCCAGATCCGCCCCAGACGGGCCTTTCGGACTTCACACCGAGCCTCGGTGAGCTCGCACTCGAGGACAGATCGGCGCTGCG	C
-	3038853	1.26667	0.236389	31	TTCAGATGCGCGGCCAGCTGCCACGTGCCACCATCGGGTACTGGCTATGACATATCCAGATCCGCCCCAGACGGGCCTTTCGGACTTCACACCGAGCCTCG	C
-	3039000	0.837224	-0.177664	49	CACGTGCCGGGCGGAGAGGTCGTGGTTACCGTCACCGATGCCACCAGCTTCCTGCGTGGGCCGTCAGTGTTGGTGGCCCGCGGAGATCTCGCTGACGATTG	C
-	3039003	0.953153	-0.0479802	256.5	GTGCACGTGCCGGGCGGAGAGGTCGTGGTTACCGTCACCGATGCCACCAGCTTCCTGCGTGGGCCGTCAGTGTTGGTGGCCCGCGGAGATCTCGCTGACGA	C
-	3039048	1.0035	0.0034904	24	GTCGCCGCGTTGGCGGCGGTGGGCTCGCCGACCGGAACGCTCACCGTGCACGTGCCGGGCGGAGAGGTCGTGGTTACCGTCACCGATGCCACCAGCTTCCT	C
-	3039237	1.30556	0.266629	23.5	CAGCTGACCGTCGACGGCCTGGCGGCATTGGACGTGGGTGCGCCGGTGAGTTTCGATGGTGCGCAGTTCCCCGACGGGGTCAATGTCGAGGTACTCACCGC	T
-	3039255	0.833333	-0.182322	22.5	CTGGCGTGCGTGGATTCCCAGCTGACCGTCGACGGCCTGGCGGCATTGGACGTGGGTGCGCCGGTGAGTTTCGATGGTGCGCAGTTCCCCGACGGGGTCAA	C
+	3043642	1.23609	0.211952	27.5	ATGGAAGGTCGCCGGTGACCGGCTGCGGGCAATCCTCGATGAATGGAAGACGATTAGCGGTGTGGACCGCAAGGTCGATGACGCGCTGTGGAAGCGCTACT	C
+	3044051	1.25405	0.226378	39	GACGCCAAGGAGGCGCTGCTGGCCGAAGCGGAGCGGCTCGACACGACAAACCACGAGGCCGCTCGAGCAGCGCTGCGGTCGATCGCCGAGAAGTGGGACGC	C
-	3044981	1.10347	0.098459	56.5	GGTCGGGCTGCCGGTCAGCGCGGCCAAGCCCGGAGGATGCAGATGATGAGCCACGAACACGACGCCGGGGATCTCGACGCCCTCCGCGCTGAGATCGAGGC	C
-	3045003	1.10207	0.0971933	49	CCGTCGGCCTGGGCATGCCTGGGGTCGGGCTGCCGGTCAGCGCGGCCAAGCCCGGAGGATGCAGATGATGAGCCACGAACACGACGCCGGGGATCTCGACG	C
-	3045036	0.803136	-0.219231	25.5	GCGACGCGCACACCGCCGGGCAGCCGGGGCGCGCCGTCGGCCTGGGCATGCCTGGGGTCGGGCTGCCGGTCAGCGCGGCCAAGCCCGGAGGATGCAGATGA	C
-	3045107	1.10039	0.0956645	35.5	GGTCACCGAAGCGGCGCCGCACCACCTCATCGCCGACGCCGGCGTCCTGACCCACCGCCGCACCCGCGCCGGCGACGCGCACACCGCCGGGCAGCCGGGGC	C
-	3045132	1.26815	0.237558	33	GTCCCGGCGACGTCATCACCACGAAGGTCACCGAAGCGGCGCCGCACCACCTCATCGCCGACGCCGGCGTCCTGACCCACCGCCGCACCCGCGCCGGCGAC	C
-	3045133	0.940122	-0.0617461	37.5	CGTCCCGGCGACGTCATCACCACGAAGGTCACCGAAGCGGCGCCGCACCACCTCATCGCCGACGCCGGCGTCCTGACCCACCGCCGCACCCGCGCCGGCGA	C
-	3045323	1.23958	0.214775	34	GGAACGCTATGAACGCCTGATCGCGCTGCAGGAGCAAATCTCGCTGGAAGCCAACCGCGCCCTGGTCGGGCAGGCCGTCGAGGTGCTGGTGGCCACCGGGG	C
-	3045436	1.03244	0.0319264	172	CTCGACGTGGTGCGCCGGGCCCGCTTCGCGGCCGCATTTACCTTCCAATACTCCAAGCGGCCCGGGACACCGGCCGCGCAACTCGACGGACAGCTGCCGAA	C
-	3045499	0.877031	-0.131213	53.5	GCGATTACCACCGATCTGATCGTCGGTTTCCCCGGGGAGACCGAAGAGGACTTCGCGGCCACGCTCGACGTGGTGCGCCGGGCCCGCTTCGCGGCCGCATT	C
-	3045606	0.808333	-0.212781	25	CGCTACAGTCCGGATCCGACCGGATCCTGCGCGCGATGCGGCGGTCCTATCGTGCCGAGCGCTACCTCGGCATCATCGAGCGCGTGCGGGCGGCCATCCCG	C
-	3045709	0.858077	-0.153062	29.5	CTGGAGCGGGTCCGGTTCACCTCCCCACACCCGGCCGAATTCACCGACGACGTCATCGAGGCGATGGCGCAGACGCGCAACGTCTGCCCCGCGCTGCACAT	C
-	3046162	0.641083	-0.444597	23.5	CTGGCGCAAAAAGACCGCGACGCCGTGCTGCGCAGGGCGCCGTGGGTAGACGTTGTCTTCGGCACCCACAACATCGGGTCTTTGCCCACGCTGCTGGAGCG	C
-	3051413	0.817073	-0.202027	20	GATACCGGTCAATCGAACACCGACCACAGGAGAGGCACCATGACGCAGACCCCCGATCGGGAAAAGGCGCTCGAGCTGGCAGTGGCCCAGATCGAGAAGAG	C
-	3051414	0.906926	-0.097694	54.5	CGATACCGGTCAATCGAACACCGACCACAGGAGAGGCACCATGACGCAGACCCCCGATCGGGAAAAGGCGCTCGAGCTGGCAGTGGCCCAGATCGAGAAGA	C
-	3051420	1.01847	0.0182985	38.5	ACCGACCGATACCGGTCAATCGAACACCGACCACAGGAGAGGCACCATGACGCAGACCCCCGATCGGGAAAAGGCGCTCGAGCTGGCAGTGGCCCAGATCG	C
-	3051440	0.936803	-0.0652818	217	TGTCTCTAGTGTCACGGCCAACCGACCGATACCGGTCAATCGAACACCGACCACAGGAGAGGCACCATGACGCAGACCCCCGATCGGGAAAAGGCGCTCGA	C
-	3051446	0.834495	-0.180929	50.5	AGTGGCTGTCTCTAGTGTCACGGCCAACCGACCGATACCGGTCAATCGAACACCGACCACAGGAGAGGCACCATGACGCAGACCCCCGATCGGGAAAAGGC	C
-	3051472	0.952086	-0.0490999	36.5	TGATCATTCGGAGCAGCCGACTTGTCAGTGGCTGTCTCTAGTGTCACGGCCAACCGACCGATACCGGTCAATCGAACACCGACCACAGGAGAGGCACCATG	C
-	3051473	1.06249	0.060615	351.5	GTGATCATTCGGAGCAGCCGACTTGTCAGTGGCTGTCTCTAGTGTCACGGCCAACCGACCGATACCGGTCAATCGAACACCGACCACAGGAGAGGCACCAT	C
-	3051476	0.937423	-0.0646208	566.5	GTGGTGATCATTCGGAGCAGCCGACTTGTCAGTGGCTGTCTCTAGTGTCACGGCCAACCGACCGATACCGGTCAATCGAACACCGACCACAGGAGAGGCAC	C
-	3051478	0.765113	-0.267732	88	CTGTGGTGATCATTCGGAGCAGCCGACTTGTCAGTGGCTGTCTCTAGTGTCACGGCCAACCGACCGATACCGGTCAATCGAACACCGACCACAGGAGAGGC	C
+	3054339	1.32111	0.278473	27	CCGGGGACCGGACAAGACGGCGGGGCCGGCGGACTCTTGTACGGCAGCGGCGGTAACGGGGGATCAGGGCTGGCCGGCTCCGGCCAGAAGGGCGGTAACGG	C
+	3054351	1.00436	0.00434723	77.5	CAAGACGGCGGGGCCGGCGGACTCTTGTACGGCAGCGGCGGTAACGGGGGATCAGGGCTGGCCGGCTCCGGCCAGAAGGGCGGTAACGGAGGAGCTGCCGG	A
+	3055239	0.698661	-0.35859	21	TTCTACGGTTCCGGCGGCGCCGGCGGCGCCGGCGGGGAGAGCGACAACGGCGACGGCGGAAACGGCGGCGTGGGCGGCAAGGCCGGGTTGGTCGGCGAGGG	C
+	3055263	0.894231	-0.111791	40	GGCGCCGGCGGGGAGAGCGACAACGGCGACGGCGGAAACGGCGGCGTGGGCGGCAAGGCCGGGTTGGTCGGCGAGGGCGGCAACGGCGGCGACGGCGGTGC	C
+	3056261	0.78531	-0.241677	52.5	ACGTCGCTGGACGTCCACTTGAGCATGACGTTGCCGATTCTCATCCCGTTCGTGTATTTCTCGCATGCGCTGAACAAGGTATGGCGCCGGCACATGCTGCG	C
-	3057291	1.04439	0.0434282	29.5	AGCGTTGCCGGCCGGCGGGACCACGGCTACCCCCAGACCGGCCACCGAGACTTCTGGCGGGGCTATTGCCGAGCAGCCCTACGGTCAGTAGTTGGGCAGAC	C
-	3057448	1.13995	0.130986	20	TGCGCGACAAGATCGAGCGTCGCTACGCCAACGCGATCGGTTCGGCTGAACTTGCCGAGAGTTCGGTGCAGGGCCGGATGCTCGAGGTGGAGCAGGCCGGG	C
-	3057535	0.932203	-0.0702043	95	AGGCGAAGATGCAGGAGCAGGTCAGCGCATCGTTGCGGTCGATGAGTGAGCTCGCCGCGCCAGGCAACACGCCGAGCCTCGACGAGGTGCGCGACAAGATC	C
-	3057702	0.922539	-0.0806259	71	GTTCGCAGCCCAGCTGGTGACCGCCGAGCAGAGCGTCGAAGACCTCAAGACGCTGCATGACCAGGCGCTTAGCGCCGCAGCTCAGGCCAAGAAGGCCGTCG	C
-	3057710	1.14354	0.134131	110.5	GCCGAGGCGTTCGCAGCCCAGCTGGTGACCGCCGAGCAGAGCGTCGAAGACCTCAAGACGCTGCATGACCAGGCGCTTAGCGCCGCAGCTCAGGCCAAGAA	C
-	3058041	1.30862	0.268974	44	ACACAAGAAGCGAAGGCGGAGCTAACTGATGGCCAATCCGTTCGTTAAAGCCTGGAAGTACCTCATGGCGCTGTTCAGCTCGAAGATCGACGAGCATGCCG	C
-	3058049	0.977477	-0.02278	23.5	TCTGGCGCACACAAGAAGCGAAGGCGGAGCTAACTGATGGCCAATCCGTTCGTTAAAGCCTGGAAGTACCTCATGGCGCTGTTCAGCTCGAAGATCGACGA	C
-	3058081	0.959248	-0.0416057	312.5	CCGATAAATTGAGCGACAGGGCGCTGAGACCATCTGGCGCACACAAGAAGCGAAGGCGGAGCTAACTGATGGCCAATCCGTTCGTTAAAGCCTGGAAGTAC	C
-	3058102	0.768382	-0.263468	28	GGTGGGGCAATGCGCGCTGACCCGATAAATTGAGCGACAGGGCGCTGAGACCATCTGGCGCACACAAGAAGCGAAGGCGGAGCTAACTGATGGCCAATCCG	C
-	3058118	1.08725	0.0836522	70.5	CAAGATGCGCGCCATGGGTGGGGCAATGCGCGCTGACCCGATAAATTGAGCGACAGGGCGCTGAGACCATCTGGCGCACACAAGAAGCGAAGGCGGAGCTA	C
-	3058263	1.125	0.117783	21	GCGGATGGCGCGTCAAGAGCGCCTTGCCCGCGCCACCCCGGCTGGCAGAGCAACCGGCGCCACCATTGACGCCAGCACCAAGGTCGTCATTGCGCCGGTGG	C
-	3058536	0.802273	-0.220307	30.5	CCACCGCCGGCGGCGTTCACCTGATGACGATTGCGAGGTGGACAAGGAGTTTTTGATGGCGGCTTTGGTGCGTGAGGTCGTTGGTGACGTGCTGCGCGGAG	T
-	3058537	0.843534	-0.170154	41.5	CCCACCGCCGGCGGCGTTCACCTGATGACGATTGCGAGGTGGACAAGGAGTTTTTGATGGCGGCTTTGGTGCGTGAGGTCGTTGGTGACGTGCTGCGCGGA	T
-	3059975	0.738994	-0.302466	26.5	CTGCAGCGCAAGCTGCGGGTCGGCTTCGCCAAAGCGGGCCGTTTGATGGACCTGATGGAGACCCGCGGCATCGTCGGGCCCAGCGAAGGCTCGAAGGCCCG	C
-	3060068	0.685784	-0.377192	36.5	ACCGACGTCGACCCCGACATCGGCGACGACATGGACGTCTTCCTGCAGGCCGTGGAACTGGTGGTGTCCAGCCAGTTCGGGTCGACGTCGATGCTGCAGCG	C
-	3060069	1.31948	0.277237	64.5	CACCGACGTCGACCCCGACATCGGCGACGACATGGACGTCTTCCTGCAGGCCGTGGAACTGGTGGTGTCCAGCCAGTTCGGGTCGACGTCGATGCTGCAGC	C
-	3060080	0.84767	-0.165264	32.5	ACCGCGGAGCGCACCGACGTCGACCCCGACATCGGCGACGACATGGACGTCTTCCTGCAGGCCGTGGAACTGGTGGTGTCCAGCCAGTTCGGGTCGACGTC	C
-	3060244	1.19333	0.176751	26.5	AGCTGATCGGCATGGGCGACGGCCTGTTCTTGCCGATGGGTGCGAGCAAACCCCTCCGGCTGCAGGGCGCTTACGTCTCCGACGAAGAGATCCACGCCGTC	C
-	3060248	1.16389	0.151767	31.5	GAAAAGCTGATCGGCATGGGCGACGGCCTGTTCTTGCCGATGGGTGCGAGCAAACCCCTCCGGCTGCAGGGCGCTTACGTCTCCGACGAAGAGATCCACGC	C
-	3060292	1.05728	0.0557011	161.5	CGTCGCTGACCGACAGCCGGGTGATCCTGGACCAGGCGGGCGCGGAAAAGCTGATCGGCATGGGCGACGGCCTGTTCTTGCCGATGGGTGCGAGCAAACCC	C
-	3060375	1.02327	0.0230066	52.5	GCTGGCCACCCAGCGCCCGTCGGTGGACGTGGTCACCGGGCTGATCAAGACCAACGTGCCGTCGCGGCTGGCGTTTGCCACCTCGTCGCTGACCGACAGCC	C
-	3060816	1.11244	0.106559	29	GGGCTCGGGAAAGTCCAGCTTCGTCAACTCCATGCTGGTGTCGCTGTTGACCCGGGCCACCCCGGAAGAGGTCAGGATGATCCTGATCGACCCGAAGATGG	C
-	3061321	1.14108	0.131974	73.5	GCCGCAAAGATACCCAAGTGCTGGACCGGATCGTCGAGGGTCCCTACACGCTGCCGTCGCTGGACCTGCTGATATCCGGTGATCCGCCCAAGAAACGCAGT	C
-	3061351	1.32306	0.279943	43	CCGCCGGTCGGGGCTCCGGAAGACGCGGCCGCCGCAAAGATACCCAAGTGCTGGACCGGATCGTCGAGGGTCCCTACACGCTGCCGTCGCTGGACCTGCTG	C
-	3061359	1.13636	0.127833	29.5	GGAAGCCTCCGCCGGTCGGGGCTCCGGAAGACGCGGCCGCCGCAAAGATACCCAAGTGCTGGACCGGATCGTCGAGGGTCCCTACACGCTGCCGTCGCTGG	C
-	3065182	1.16827	0.155523	23.5	TGGGGAGCATCGCAGCATCACGTTGACTGCTGGTGATCTCATCGTGTTGTCGTCGTCGCTGATCCCCGGCAACGAGGAGGCGGTCTTCGGAGTCATCGATG	C
-	3065601	0.794444	-0.230112	20.5	CGTCCCACCGATCTACCGGGCATGTCGCGGCTCGGCGACACCGGCGTGGACCTGTTGCTGTGCGACTCGACGAACGCCGAGATCCCCGGTGTCGGGCCATC	C
-	3066547	1.2037	0.185403	21.5	CCTGCACAGCGGCGCCCAAATCATGGCCGACACCGGACTGGCCTACTATTCCGGCGACGACGCGCTCAACCTGCCCTGGCTGGCCATGGGCGCCACGGGCT	C
-	3066576	1.17536	0.161576	70.5	ATCGTCGGAGTCAAGGACGCCAAAGCCGACCTGCACAGCGGCGCCCAAATCATGGCCGACACCGGACTGGCCTACTATTCCGGCGACGACGCGCTCAACCT	C
-	3066651	1.09226	0.0882507	20.5	CTCTATGACATCCCGGGGCGGTCGGCGGTGCCGATCGAGCCCGACACGATCCGCGCGTTGGCGTCGCATCCGAACATCGTCGGAGTCAAGGACGCCAAAGC	C
-	3069923	1.0337	0.0331404	22.5	ATACAAGGACGTGATCCTCGGCCTGGTGTTCCTTAAGTACGTGTCCGACGCGTATGACGAACGGCGCGAGGCAATCCGTGCCGAGTTGGCGGCCGAAGGAA	C
-	3070236	1.14583	0.136132	32	GCGGCGGTCGCCGAGCATCACGGCATACCCGTCATGCACTACGACCAAGACTTCGAACGCATCGCCGCCATCACACGGCAACCCGTGGAATGGGTGGTGGC	C
-	3073421	0.741296	-0.299356	117.5	TGGGATTCGCTGCCGGCTAAAGTCCGGCCGCTGCCCGGCCGGCGAAATGTCGTACTGAGCCGCCAAGCTGACTTTATGGCCAGCGGGGCTGAGGTTGTCGG	C
-	3073600	1.03571	0.0350913	20	GACAGCCTTCAAGCCGGAATCAAGGAGTGACGCGTGTGACGATGGTGGGGCTGATCTGGGCTCAAGCGACATCGGGTGTCATCGGCCGCGGCGGCGACATC	C
-	3073611	1.11042	0.104735	22.5	AAGTCGGCTCGGACAGCCTTCAAGCCGGAATCAAGGAGTGACGCGTGTGACGATGGTGGGGCTGATCTGGGCTCAAGCGACATCGGGTGTCATCGGCCGCG	C
-	3073618	0.931579	-0.0708743	31	GACAATGAAGTCGGCTCGGACAGCCTTCAAGCCGGAATCAAGGAGTGACGCGTGTGACGATGGTGGGGCTGATCTGGGCTCAAGCGACATCGGGTGTCATC	C
-	3073696	0.896356	-0.109417	72	CTATGAAGACATCGTTGTGAAGAACTACGATCCGCATCCGGCGATCAAAGCTCCAGTCGCGGTATGAGGCGCGCCGACGACAATGAAGTCGGCTCGGACAG	C
-	3073722	0.78921	-0.236723	23.5	GACCGGGATTCAATCTTCGAGTACACCTATGAAGACATCGTTGTGAAGAACTACGATCCGCATCCGGCGATCAAAGCTCCAGTCGCGGTATGAGGCGCGCC	C
-	3073737	1.06741	0.0652312	50	AAACTACTTCTAGCCGACCGGGATTCAATCTTCGAGTACACCTATGAAGACATCGTTGTGAAGAACTACGATCCGCATCCGGCGATCAAAGCTCCAGTCGC	C
-	3073758	0.822781	-0.195065	49	CGCGAGCCGCGGCCATATCCGAAACTACTTCTAGCCGACCGGGATTCAATCTTCGAGTACACCTATGAAGACATCGTTGTGAAGAACTACGATCCGCATCC	C
-	3073781	0.783835	-0.243557	31.5	AGCAAGTACGGCTGCAGCTCAGCCGCGAGCCGCGGCCATATCCGAAACTACTTCTAGCCGACCGGGATTCAATCTTCGAGTACACCTATGAAGACATCGTT	C
-	3073784	1.15026	0.139985	34.5	TCGAGCAAGTACGGCTGCAGCTCAGCCGCGAGCCGCGGCCATATCCGAAACTACTTCTAGCCGACCGGGATTCAATCTTCGAGTACACCTATGAAGACATC	C
-	3079393	0.96267	-0.0380449	20	CCCGAGGAGGACGGCCCGATCGCAGTGATGCCGCCTGCCCCTGGAATGGTCGTAGCCGCCAACAGTGTTGGTGCCGACTCCGGACCACGGTACGGAGTCAA	C
-	3081259	0.69306	-0.366639	22	GCATTCAGCGAGACGCGGCCGATGCGTTGTTCGCTGCCGTGCGCACCGAGCTCGAAGACGACGCCGACGACTGGCGCCGCTGGTACCGACTGGCGCGCGCC	C
-	3081709	1.23935	0.214586	50	GAGGTGCTGTTCGGGACCGAGGGGGAGACTCTGACCATCCGCCACGATAGCCTCGATCGCACATCGTTTGTGCCCGGTGTGCTGTTGGCGGTGCGCCGCAT	C
-	3084900	1.13882	0.129996	24	CATCGCGGCAATTGAGCACTACACCGCCGTCATGGGCGAGTGGATCCTGAATTCCCCGCAGCTCGATGCCGTCGGTGCAGACCCCGTGATGCTGGACATGC	A
-	3085136	1.03885	0.0381156	24	AAGACGCTGCCGCTGATCAAGGACGATCAACTGAGGCTGGACGTGCAAGGATTCATCGGTCAGGAGGCGATGCATTCCCAGGCGCACTCCGGCGTGGTTGA	A
-	3085163	0.85	-0.162519	20.5	GAGGAGTTCTTCGTCAGGGTCTTCAAGAAGACGCTGCCGCTGATCAAGGACGATCAACTGAGGCTGGACGTGCAAGGATTCATCGGTCAGGAGGCGATGCA	C
-	3085776	0.97619	-0.0240976	69.5	TGGTTCCGCGCAGTTGCCCGGATGGCCACCGGCGTCAAGGATCGGGCGAGCGTAAACACCGAGCACATTCGACGCACCCTGCAGCGTCTCAAGGACCGAGC	C
-	3085794	0.883929	-0.123379	26	TGGGACCGGCGGCCCAGCTGGTTCCGCGCAGTTGCCCGGATGGCCACCGGCGTCAAGGATCGGGCGAGCGTAAACACCGAGCACATTCGACGCACCCTGCA	C
-	3085887	0.933504	-0.0688102	26	GCTTTCGATGTACGGTCCGGCATTATTCCGATTTCACGCTGGCAATATGGCATCGTCGCTACCGAACACGGCTGTCGGGTTACGGAGAGCACCTGGGACCG	C
-	3085906	0.967368	-0.0331759	21.5	CGATCCCGGTCGGGTTTTCGCTTTCGATGTACGGTCCGGCATTATTCCGATTTCACGCTGGCAATATGGCATCGTCGCTACCGAACACGGCTGTCGGGTTA	T
-	3085910	0.93544	-0.0667387	25.5	ACGCCGATCCCGGTCGGGTTTTCGCTTTCGATGTACGGTCCGGCATTATTCCGATTTCACGCTGGCAATATGGCATCGTCGCTACCGAACACGGCTGTCGG	C
-	3085936	0.894671	-0.111299	50.5	CTGGACCACGACGTGCACCGTTACCGACGCCGATCCCGGTCGGGTTTTCGCTTTCGATGTACGGTCCGGCATTATTCCGATTTCACGCTGGCAATATGGCA	C
-	3089219	0.963384	-0.0373034	28	CTGGAGGATTCCAGCTCCCGGATGAGCCGGCTCGGCCGCAGCGAGTTGAACTACGGCAAGCACCGCAGCATCGAACACACCTTGCGGCAAATCGAGCAGGT	C
-	3090471	1.09416	0.0899831	39	GTGCACATTTCCAAACTCGGCAAGGGCAAGCGCATCGCGAAGGTCGAGGACGTTGTCAATGTCGGTGACAAGCTGCGGGTGGAGATCGCCGACATCGACAA	C
-	3090506	0.774194	-0.255933	96.5	CCTTTGTATCGTTGCTGCCTGGCCGCGACGGTCTGGTGCACATTTCCAAACTCGGCAAGGGCAAGCGCATCGCGAAGGTCGAGGACGTTGTCAATGTCGGT	C
-	3090511	0.903846	-0.101096	25	CGGTGCCTTTGTATCGTTGCTGCCTGGCCGCGACGGTCTGGTGCACATTTCCAAACTCGGCAAGGGCAAGCGCATCGCGAAGGTCGAGGACGTTGTCAATG	C
-	3090547	1.0062	0.00618289	88	ACGGTTCCTCGGAACCGTGGTCAAGACCACCGATTTCGGTGCCTTTGTATCGTTGCTGCCTGGCCGCGACGGTCTGGTGCACATTTCCAAACTCGGCAAGG	C
-	3090699	0.896825	-0.108894	42	GTCATCAACGCCATCACCGAGGAGACCGGCGCGCAGATCTCCATCGAAGACGACGGCACCGTGTTCGTCGGCGCCACCGACGGGCCATCGGCACAGGCCGC	C
-	3090739	0.917045	-0.0865982	33.5	GGTGGACAAGATCGGGGAGGTCATCGGACCCAAGGGCAAGGTCATCAACGCCATCACCGAGGAGACCGGCGCGCAGATCTCCATCGAAGACGACGGCACCG	C
-	3090747	0.991071	-0.00896867	22	AAGGTTCCGGTGGACAAGATCGGGGAGGTCATCGGACCCAAGGGCAAGGTCATCAACGCCATCACCGAGGAGACCGGCGCGCAGATCTCCATCGAAGACGA	C
-	3090824	1.33233	0.286927	44	CGATCTTGGAGGTGATGGCTGAGGCCATCGATAGACCCGACGAAATGAGTCCCTACGCCCCGCGGGTGACCACCATCAAGGTTCCGGTGGACAAGATCGGG	C
-	3090839	1.09533	0.0910535	114.5	AGGACGCCCGCCTCACGATCTTGGAGGTGATGGCTGAGGCCATCGATAGACCCGACGAAATGAGTCCCTACGCCCCGCGGGTGACCACCATCAAGGTTCCG	C
-	3090870	1.23177	0.208456	93.5	CAGGTGCTTGCCGGAGCACTCGAGCAGGCCAAGGACGCCCGCCTCACGATCTTGGAGGTGATGGCTGAGGCCATCGATAGACCCGACGAAATGAGTCCCTA	C
-	3090969	1.01838	0.0182115	30	GCCGAAGACGCGTTCGGTGACATGGACTTCAAGGTCGCCGGGACCAAGGACTTCGTCACCGCGCTGCAGCTGGACACCAAGCTCGACGGGATCCCTTCGCA	C
-	3091029	1.00446	0.00445435	22.5	GAAGGGGCGGTCGACGGCGTTGTGGAGCGTCGCTTCGTCACCCTCACCGACATCCTCGGCGCCGAAGACGCGTTCGGTGACATGGACTTCAAGGTCGCCGG	C
-	3091362	1.08416	0.0808061	113.5	ATCGACTCGTTGGGGCCGGAGACATCGAAGCGGTACATGCACCACTACAACTTCCCGCCGTTCTCCACCGGCGAGACCGGTCGGGTCGGTTCGCCCAAGCG	C
-	3091390	1.11953	0.112908	27.5	ACTCGACATGATCAAGATGGCCCAGCAGATCGACTCGTTGGGGCCGGAGACATCGAAGCGGTACATGCACCACTACAACTTCCCGCCGTTCTCCACCGGCG	C
-	3091428	0.723197	-0.324074	23	TTCGAACGCGGCGAAACCCAGATCCTGGGTGTGACCACACTCGACATGATCAAGATGGCCCAGCAGATCGACTCGTTGGGGCCGGAGACATCGAAGCGGTA	C
-	3091434	0.826325	-0.190768	28.5	GCGCTGTTCGAACGCGGCGAAACCCAGATCCTGGGTGTGACCACACTCGACATGATCAAGATGGCCCAGCAGATCGACTCGTTGGGGCCGGAGACATCGAA	C
-	3091562	1.01826	0.0180961	24.5	GTGCCCTGACCAAAAAGCTGGTTCGGCAGCGCATCCTCACCGACCATTTCCGTATCGACGGCCGCGGCATCACCGACATTCGCGCATTGTCGGCCGAGGTG	C
-	3091569	0.902174	-0.102948	37	GCGTTGCGTGCCCTGACCAAAAAGCTGGTTCGGCAGCGCATCCTCACCGACCATTTCCGTATCGACGGCCGCGGCATCACCGACATTCGCGCATTGTCGGC	C
-	3091779	1.04348	0.0425596	24	TCGGGCAAACCGACCGTCGACTTCCCGGTGTTCCCTGACTACGGCGAAGACGTGTACTACTCGGTGTCCTCGGTGGCCACCGACGAGTTGGCCGCCGCGTT	C
-	3092290	0.948304	-0.0530797	33.5	CGGTTCGTTCTTCCGTCGCGAGGGCCGACCCTCCACCGACGCGATCCTGACCTGCCGGCTCATCGACCGCCCGCTGCGCCCGTCGTTTGTCGACGGGCTGC	C
-	3092451	0.854412	-0.157342	22	CGATTGGCCTTGCAGGCCGCCGGCGCGGTGGTCGCCTACCTCGACGACGACAACATGCTGCTGTCGGCGACCACCGCCAGCAAGAACCCCAAAGAACACTT	C
-	3092454	0.97207	-0.0283279	33	GGCCGATTGGCCTTGCAGGCCGCCGGCGCGGTGGTCGCCTACCTCGACGACGACAACATGCTGCTGTCGGCGACCACCGCCAGCAAGAACCCCAAAGAACA	C
-	3092457	0.777629	-0.251505	26	ACCGGCCGATTGGCCTTGCAGGCCGCCGGCGCGGTGGTCGCCTACCTCGACGACGACAACATGCTGCTGTCGGCGACCACCGCCAGCAAGAACCCCAAAGA	C
-	3092506	1.125	0.117783	30	CGCCACCATCGACAACGGGAGCTTTGGCACCCGGACCATCCGCTTCGAGACCGGCCGATTGGCCTTGCAGGCCGCCGGCGCGGTGGTCGCCTACCTCGACG	C
-	3092514	0.713317	-0.337829	50.5	GAGACGACCGCCACCATCGACAACGGGAGCTTTGGCACCCGGACCATCCGCTTCGAGACCGGCCGATTGGCCTTGCAGGCCGCCGGCGCGGTGGTCGCCTA	C
-	3092544	0.786458	-0.240216	21	TCTGCCGCTGAAATTGACGAAGGCGTGTTCGAGACGACCGCCACCATCGACAACGGGAGCTTTGGCACCCGGACCATCCGCTTCGAGACCGGCCGATTGGC	C
-	3092718	0.923491	-0.0795938	21.5	GGTAGTGGCTGCCGGGCTCTCCGGATCTGGGGCAGGTCGGCCGCTTCGATCGATGGCCGTAGCCGCATTCAGACCTTTTCTCCTGGGAAGCTCTCGGGGTT	C
-	3092763	0.977652	-0.022602	451.5	ATGCATATCCAAGGGAGCACCCCCGGCCTGTATCGGGCGGTCCTCGGTAGTGGCTGCCGGGCTCTCCGGATCTGGGGCAGGTCGGCCGCTTCGATCGATGG	T
-	3093542	0.995098	-0.00491401	24.5	CGGCGAGGACTGCTGTTGCTGGTGGGCCGGCGGCGCCGGCTGATCAAGTACATTTCCCAGATCGATGTGGAGCGTTATCGTTCACTCATCGAGCGGCTGGG	C
-	3093625	0.751923	-0.285121	34	CGGAAGCACAGATCGCGTTGCTGACCAAACGCATCGCCGACCTCACCGAGCATCTCAAGGTGCACAAGCACGACCATCATTCGCGGCGAGGACTGCTGTTG	C
-	3093669	1.01786	0.0176996	28.5	GATTCTGCGCTCCTACGGCCTGCATGAGACCGATACCGGATCCCCGGAAGCACAGATCGCGTTGCTGACCAAACGCATCGCCGACCTCACCGAGCATCTCA	C
-	3093678	0.888889	-0.117783	27.5	AAAAAAGGAGATTCTGCGCTCCTACGGCCTGCATGAGACCGATACCGGATCCCCGGAAGCACAGATCGCGTTGCTGACCAAACGCATCGCCGACCTCACCG	C
-	3093690	0.923525	-0.0795576	137	GACAGCCGAGCAAAAAAAGGAGATTCTGCGCTCCTACGGCCTGCATGAGACCGATACCGGATCCCCGGAAGCACAGATCGCGTTGCTGACCAAACGCATCG	C
-	3093730	0.992832	-0.00719428	58	CATGATCGCGAACCCATTGATGGAGACATTTCGTGGCGCTGACAGCCGAGCAAAAAAAGGAGATTCTGCGCTCCTACGGCCTGCATGAGACCGATACCGGA	C
-	3093742	1.02353	0.0232569	25	TGCCCTGATATCCATGATCGCGAACCCATTGATGGAGACATTTCGTGGCGCTGACAGCCGAGCAAAAAAAGGAGATTCTGCGCTCCTACGGCCTGCATGAG	C
-	3093749	0.891353	-0.115015	37.5	GTGGCCGTGCCCTGATATCCATGATCGCGAACCCATTGATGGAGACATTTCGTGGCGCTGACAGCCGAGCAAAAAAAGGAGATTCTGCGCTCCTACGGCCT	C
-	3093752	0.808871	-0.212116	21.5	GCGGTGGCCGTGCCCTGATATCCATGATCGCGAACCCATTGATGGAGACATTTCGTGGCGCTGACAGCCGAGCAAAAAAAGGAGATTCTGCGCTCCTACGG	T
-	3093753	1.04636	0.0453209	25	CGCGGTGGCCGTGCCCTGATATCCATGATCGCGAACCCATTGATGGAGACATTTCGTGGCGCTGACAGCCGAGCAAAAAAAGGAGATTCTGCGCTCCTACG	A
-	3093754	0.935701	-0.0664591	122.5	TCGCGGTGGCCGTGCCCTGATATCCATGATCGCGAACCCATTGATGGAGACATTTCGTGGCGCTGACAGCCGAGCAAAAAAAGGAGATTCTGCGCTCCTAC	C
-	3093781	1.06667	0.0645385	21	TCCAACGACATCGGTGCGTGCTGCGGTTCGCGGTGGCCGTGCCCTGATATCCATGATCGCGAACCCATTGATGGAGACATTTCGTGGCGCTGACAGCCGAG	C
-	3093834	0.979567	-0.0206443	28	CCCGGCTGGCACCTGCGGCGTTTGTGTTTGGCGGTCAACCCGCTGCTAGACTGTCCAACGACATCGGTGCGTGCTGCGGTTCGCGGTGGCCGTGCCCTGAT	C
-	3098855	1.07875	0.075803	20.5	CGCGACGCCGTTCGCCAGTTCATCGACAAGGAGATCCGCCCGCACCAAGACGCATTGGAAACCGGTGAACTGTCGCCGTATCCGATCGCGCGCAAGCTGTT	C
-	3098982	0.930983	-0.0715144	46	GCGCTGCAACACAACATCGGGCTGGGCGGCGCCGCCGTGGTCACCGCATACCAACGGGCCGAACGTTGAGCCACGCGATCGGAGGGAGCACGCCATGTTCG	C
-	3100287	0.677778	-0.388936	37	CGGCCCAGTTGGGGCCGCCGTCAAGCGTGGAGCCGACCGTAAGACCCGGCCTGGCCGGGCTGGTGGCCGTGAAGCGCGGAAGGGAAGCAGCCGCAAGGCTG	C
-	3100329	0.865079	-0.144934	38	AGCGATCAACCTCGCACGCTACGAGGACACCAGTAGCGTCGTCGGCCCAGTTGGGGCCGCCGTCAAGCGTGGAGCCGACCGTAAGACCCGGCCTGGCCGGG	T
-	3100335	1.28283	0.249067	69	CTGCGCAGCGATCAACCTCGCACGCTACGAGGACACCAGTAGCGTCGTCGGCCCAGTTGGGGCCGCCGTCAAGCGTGGAGCCGACCGTAAGACCCGGCCTG	G
-	3100337	1.21795	0.197168	30	GACTGCGCAGCGATCAACCTCGCACGCTACGAGGACACCAGTAGCGTCGTCGGCCCAGTTGGGGCCGCCGTCAAGCGTGGAGCCGACCGTAAGACCCGGCC	C
-	3100338	0.865741	-0.14417	66	TGACTGCGCAGCGATCAACCTCGCACGCTACGAGGACACCAGTAGCGTCGTCGGCCCAGTTGGGGCCGCCGTCAAGCGTGGAGCCGACCGTAAGACCCGGC	T
-	3100339	0.634921	-0.454255	21	ATGACTGCGCAGCGATCAACCTCGCACGCTACGAGGACACCAGTAGCGTCGTCGGCCCAGTTGGGGCCGCCGTCAAGCGTGGAGCCGACCGTAAGACCCGG	G
-	3100340	0.833624	-0.181973	315	GATGACTGCGCAGCGATCAACCTCGCACGCTACGAGGACACCAGTAGCGTCGTCGGCCCAGTTGGGGCCGCCGTCAAGCGTGGAGCCGACCGTAAGACCCG	C
-	3100341	1.32746	0.283269	3087	TGATGACTGCGCAGCGATCAACCTCGCACGCTACGAGGACACCAGTAGCGTCGTCGGCCCAGTTGGGGCCGCCGTCAAGCGTGGAGCCGACCGTAAGACCC	T
-	3100342	1.15922	0.147746	129	GTGATGACTGCGCAGCGATCAACCTCGCACGCTACGAGGACACCAGTAGCGTCGTCGGCCCAGTTGGGGCCGCCGTCAAGCGTGGAGCCGACCGTAAGACC	G
-	3100362	0.567603	-0.566332	39.5	GTGCTCGGCATCGCATCAGCGTGATGACTGCGCAGCGATCAACCTCGCACGCTACGAGGACACCAGTAGCGTCGTCGGCCCAGTTGGGGCCGCCGTCAAGC	G
-	3100363	0.9125	-0.0915672	132.5	CGTGCTCGGCATCGCATCAGCGTGATGACTGCGCAGCGATCAACCTCGCACGCTACGAGGACACCAGTAGCGTCGTCGGCCCAGTTGGGGCCGCCGTCAAG	C
-	3100367	1.02374	0.0234629	127	GATTCGTGCTCGGCATCGCATCAGCGTGATGACTGCGCAGCGATCAACCTCGCACGCTACGAGGACACCAGTAGCGTCGTCGGCCCAGTTGGGGCCGCCGT	C
-	3100369	0.828571	-0.188052	209	GCGATTCGTGCTCGGCATCGCATCAGCGTGATGACTGCGCAGCGATCAACCTCGCACGCTACGAGGACACCAGTAGCGTCGTCGGCCCAGTTGGGGCCGCC	C
-	3100370	0.929986	-0.0725855	1505	TGCGATTCGTGCTCGGCATCGCATCAGCGTGATGACTGCGCAGCGATCAACCTCGCACGCTACGAGGACACCAGTAGCGTCGTCGGCCCAGTTGGGGCCGC	C
-	3100372	0.809091	-0.211843	194	AATGCGATTCGTGCTCGGCATCGCATCAGCGTGATGACTGCGCAGCGATCAACCTCGCACGCTACGAGGACACCAGTAGCGTCGTCGGCCCAGTTGGGGCC	A
-	3100373	0.788193	-0.238012	3271	CAATGCGATTCGTGCTCGGCATCGCATCAGCGTGATGACTGCGCAGCGATCAACCTCGCACGCTACGAGGACACCAGTAGCGTCGTCGGCCCAGTTGGGGC	C
-	3100374	0.886391	-0.120597	2784.5	GCAATGCGATTCGTGCTCGGCATCGCATCAGCGTGATGACTGCGCAGCGATCAACCTCGCACGCTACGAGGACACCAGTAGCGTCGTCGGCCCAGTTGGGG	T
-	3100377	0.840607	-0.173631	1006	CTGGCAATGCGATTCGTGCTCGGCATCGCATCAGCGTGATGACTGCGCAGCGATCAACCTCGCACGCTACGAGGACACCAGTAGCGTCGTCGGCCCAGTTG	C
-	3100378	1.38234	0.323777	195	ACTGGCAATGCGATTCGTGCTCGGCATCGCATCAGCGTGATGACTGCGCAGCGATCAACCTCGCACGCTACGAGGACACCAGTAGCGTCGTCGGCCCAGTT	G
-	3100380	0.814545	-0.205125	29	GCACTGGCAATGCGATTCGTGCTCGGCATCGCATCAGCGTGATGACTGCGCAGCGATCAACCTCGCACGCTACGAGGACACCAGTAGCGTCGTCGGCCCAG	C
-	3100385	0.99178	-0.00825391	406	GCCGAGCACTGGCAATGCGATTCGTGCTCGGCATCGCATCAGCGTGATGACTGCGCAGCGATCAACCTCGCACGCTACGAGGACACCAGTAGCGTCGTCGG	C
-	3100393	1.16945	0.156532	160.5	TCGGATGGGCCGAGCACTGGCAATGCGATTCGTGCTCGGCATCGCATCAGCGTGATGACTGCGCAGCGATCAACCTCGCACGCTACGAGGACACCAGTAGC	C
-	3100415	0.891715	-0.114609	24	GTCTGCGGGCATGTCCAAGAGATCGGATGGGCCGAGCACTGGCAATGCGATTCGTGCTCGGCATCGCATCAGCGTGATGACTGCGCAGCGATCAACCTCGC	T
-	3100442	1.07986	0.0768324	45.5	TGGTTCCCATCGTCGAAAACCTGCCACGTCTGCGGGCATGTCCAAGAGATCGGATGGGCCGAGCACTGGCAATGCGATTCGTGCTCGGCATCGCATCAGCG	C
-	3100445	1.08269	0.0794474	31	CGCTGGTTCCCATCGTCGAAAACCTGCCACGTCTGCGGGCATGTCCAAGAGATCGGATGGGCCGAGCACTGGCAATGCGATTCGTGCTCGGCATCGCATCA	G
-	3100450	0.935256	-0.0669346	47.5	CTGACCGCTGGTTCCCATCGTCGAAAACCTGCCACGTCTGCGGGCATGTCCAAGAGATCGGATGGGCCGAGCACTGGCAATGCGATTCGTGCTCGGCATCG	C
-	3100451	0.830307	-0.18596	301	GCTGACCGCTGGTTCCCATCGTCGAAAACCTGCCACGTCTGCGGGCATGTCCAAGAGATCGGATGGGCCGAGCACTGGCAATGCGATTCGTGCTCGGCATC	C
-	3100452	1.05768	0.0560735	52	CGCTGACCGCTGGTTCCCATCGTCGAAAACCTGCCACGTCTGCGGGCATGTCCAAGAGATCGGATGGGCCGAGCACTGGCAATGCGATTCGTGCTCGGCAT	T
-	3100456	0.888016	-0.118765	270.5	TGGTCGCTGACCGCTGGTTCCCATCGTCGAAAACCTGCCACGTCTGCGGGCATGTCCAAGAGATCGGATGGGCCGAGCACTGGCAATGCGATTCGTGCTCG	C
-	3100473	0.905169	-0.0996332	170.5	GTACGGGTCACAACTAGTGGTCGCTGACCGCTGGTTCCCATCGTCGAAAACCTGCCACGTCTGCGGGCATGTCCAAGAGATCGGATGGGCCGAGCACTGGC	C
-	3100479	0.839678	-0.174737	160	AGGCTGGTACGGGTCACAACTAGTGGTCGCTGACCGCTGGTTCCCATCGTCGAAAACCTGCCACGTCTGCGGGCATGTCCAAGAGATCGGATGGGCCGAGC	C
-	3100482	0.843927	-0.169689	116.5	GACAGGCTGGTACGGGTCACAACTAGTGGTCGCTGACCGCTGGTTCCCATCGTCGAAAACCTGCCACGTCTGCGGGCATGTCCAAGAGATCGGATGGGCCG	C
-	3100508	1.07034	0.0679734	112.5	ACCCCGCGCCGCCACCTGTCCTACAAGACAGGCTGGTACGGGTCACAACTAGTGGTCGCTGACCGCTGGTTCCCATCGTCGAAAACCTGCCACGTCTGCGG	A
-	3100509	0.956713	-0.0442516	104.5	CACCCCGCGCCGCCACCTGTCCTACAAGACAGGCTGGTACGGGTCACAACTAGTGGTCGCTGACCGCTGGTTCCCATCGTCGAAAACCTGCCACGTCTGCG	T
-	3100510	0.906289	-0.0983969	884	GCACCCCGCGCCGCCACCTGTCCTACAAGACAGGCTGGTACGGGTCACAACTAGTGGTCGCTGACCGCTGGTTCCCATCGTCGAAAACCTGCCACGTCTGC	C
-	3100515	0.9125	-0.0915672	37	CCTGGGCACCCCGCGCCGCCACCTGTCCTACAAGACAGGCTGGTACGGGTCACAACTAGTGGTCGCTGACCGCTGGTTCCCATCGTCGAAAACCTGCCACG	C
-	3100715	0.977733	-0.0225189	21	TACCGTGAGCGCACCACCGAAATATCCCGGCTGCACCGCCGGGTCAACGATGTTCGCACCCACCACCTGCACTGTCTGACAACGCATTTGGCTAAGACCCA	T
-	3100840	1.1303	0.122486	26.5	CGGTCGCCACCGCCGACGGCGCGGTGCTCGAACGAGTGCCGAATCCACGGCCACTCGACGCGGCACTCAACGAGCTACGGCATGTCTGCCGGGCACGGTCG	C
-	3101237	1.0213	0.0210795	29.5	TACGCCGACGGTATTGACGGCGCGGTCGACGCGTACTGGAACTGGCAGAACTCGCGATCAGGCAAACGTGATGGCAAAAGGATGGGCTTTCCCCGGTTTAA	C
-	3101345	0.913594	-0.0903685	26.5	AAGCCGTCGCTGCGGGTGTTGCGGAAGCGCTGGAACACCGTCAAGAACGACGTGTGCGTCAACATCGAGACCGGTGTTGTGTGGTGGCCGGAGTGCTCGAA	C
-	3101368	1.18519	0.169899	30	AGGCGACCGGGATCCAGACGGCAAAGCCGTCGCTGCGGGTGTTGCGGAAGCGCTGGAACACCGTCAAGAACGACGTGTGCGTCAACATCGAGACCGGTGTT	C
-	3101436	1.15158	0.141134	25	TTTCGGTGCCCGCCGCAAGGCCTACAACTGGACCGTCGCCACCCTGAAAGCCGATATCGACGCCTGGCAGGCGACCGGGATCCAGACGGCAAAGCCGTCGC	C
-	3101454	0.796601	-0.227402	33.5	CCGCGCGTTGGCACGGCATTTCGGTGCCCGCCGCAAGGCCTACAACTGGACCGTCGCCACCCTGAAAGCCGATATCGACGCCTGGCAGGCGACCGGGATCC	C
-	3104545	0.743714	-0.296099	27	ACGAGATGGGCGTCGTCACACCCGAGCATCCGTTCCCGGTATGGACCGAACGAGGCGGCCCGGCCACCATCGTGCCGATGTTTCTGCTCTACGACTACAGC	C
+	3107789	0.898981	-0.106494	48.5	TCGTTTGACTGTGACGACGCGGAGCCGACTTGTACACTCCCGGCAAGGGACCGCCGAGGGCAGGGGGTGTCGTGTTCACCAGGGTGCGGCTGATCGGAGGG	C
+	3107840	0.933388	-0.0689341	32	CGCCGAGGGCAGGGGGTGTCGTGTTCACCAGGGTGCGGCTGATCGGAGGGCTCGGTGCGCTGACGGCAGCGGTGGTGGTGGTGGGCACGGTGGGCTGGCAG	C
-	3109778	0.83042	-0.185824	26.5	GACATTGCGGGACCGGCCCTTCGCGTCCACCTCGCTGACCCGAACGAACACGTCGACGTAGGGGTTGTCCGAGCTGTGCACCAGCTCGACGACGGGGTTTC	C
+	3115212	1.04015	0.0393628	48.5	CGAACAGAGCGACGCTGTTATCGACGTGCTTTCCGACGCCTTGATGAAGACCTTTGGACCTGATTGGGTTCCGAATGATTATGGGTTGAAAATCGAACGAG	C
+	3115307	0.859218	-0.151732	46	AACGAGCAATTGACGCATACTTAGAGACGTGGCCGATATACCGATAATCGCTTGACACCAACTATTGCCAGCACCAGGCGCCTACCGTGCATCGGGAGCGC	C
+	3115669	1.11966	0.113023	20	CTGACCAGGCGGTGCGTCAGTGGGGTTTTATGCAGGGCCTCAAGCAGAAGCTCGGACCAGGTGTCGACGTGCGGATGAAGCTGGTGGAGTGGAACCGATGA	C
-	3123627	1.04845	0.0473125	54	CGTTCTACGGAAGGGGACGGCTTGTCAGCGCAGAGGAGTTTGTGTTCTTTTGACATCATCAGCAGGCATTGTTACCACACGCTGGACGAATTGTCCATAGA	T
+	3123659	0.953125	-0.0480092	25	ATGCCTGCTGATGATGTCAAAAGAACACAAACTCCTCTGCGCTGACAAGCCGTCCCCTTCCGTAGAACGTAACTGCCGCAACACCTCTTATCTTATAGATC	C
+	3123676	0.862903	-0.147453	37.5	CAAAAGAACACAAACTCCTCTGCGCTGACAAGCCGTCCCCTTCCGTAGAACGTAACTGCCGCAACACCTCTTATCTTATAGATCCGGATGTTGTCGCAGTC	C
+	3123700	0.871041	-0.138067	20	CTGACAAGCCGTCCCCTTCCGTAGAACGTAACTGCCGCAACACCTCTTATCTTATAGATCCGGATGTTGTCGCAGTCGATGGCGAAGCGGTCGATACGTGC	C
+	3123757	1.03352	0.0329752	39	ATCCGGATGTTGTCGCAGTCGATGGCGAAGCGGTCGATACGTGCAACTAGTTTCGCGAGCTGGCCCTTCGTCAGCATCGCTTCGAATGCGGACTCTTGGAC	T
+	3123758	0.883459	-0.123911	20	TCCGGATGTTGTCGCAGTCGATGGCGAAGCGGTCGATACGTGCAACTAGTTTCGCGAGCTGGCCCTTCGTCAGCATCGCTTCGAATGCGGACTCTTGGACG	T
+	3123870	0.933899	-0.0683865	74	CCCGGCCAGGATCTTCGCAAGTGAAGCCCGCCGCCGGTTGTCGCTGATGTCGTATATTACGAGGACGAACATCTTGCCTATAGTGCCGCTGGACTCGTCCA	C
+	3123892	0.959145	-0.0417126	36.5	GAAGCCCGCCGCCGGTTGTCGCTGATGTCGTATATTACGAGGACGAACATCTTGCCTATAGTGCCGCTGGACTCGTCCACTTTGAGCGGGAGATTGAAGTA	C
+	3123913	0.855769	-0.155755	36.5	CTGATGTCGTATATTACGAGGACGAACATCTTGCCTATAGTGCCGCTGGACTCGTCCACTTTGAGCGGGAGATTGAAGTACTCCTCACGGCTGCGAGTGGG	C
+	3123972	1.34082	0.293279	38.5	TTTGAGCGGGAGATTGAAGTACTCCTCACGGCTGCGAGTGGGCATTTAGGCTCCGGATGGCTCGGAGGTGATATCGATATCGACGAGCCGCGACGGGTGCC	C
+	3124278	1.05629	0.0547669	71.5	GTCCGCGATCAATCGAAGTACGGTGTCATCGATGATCGGCGCCCGCCATACCTCCATGAGGTCGCTCGCCAACGTTGCGTGCCCTCGTGAATCCTGGTGTA	C
-	3128998	0.788441	-0.237698	24.5	CGGGCTGCTGCGATTCTGCCGGTACATGGAAGCCCTAGCCGCATACAAGAAGTACCTCGATCCGAAGGACAAGTGAGACAACCCAATGACTACGAGCTACG	A
-	3143902	1.06277	0.0608792	21.5	GCGCAGCTGGTGTCCGAGGCGGTCGGTGGCCGCGGGCTGGTTTACGTCGTCGTCGACAACCGGGAGTGGGTCGCTGCGCGCTCGGAGGAAGTGGAAAGCAT	C
-	3143905	1.01465	0.0145457	28	TCGGCGCAGCTGGTGTCCGAGGCGGTCGGTGGCCGCGGGCTGGTTTACGTCGTCGTCGACAACCGGGAGTGGGTCGCTGCGCGCTCGGAGGAAGTGGAAAG	C
-	3143908	0.80302	-0.219376	30	GGTTCGGCGCAGCTGGTGTCCGAGGCGGTCGGTGGCCGCGGGCTGGTTTACGTCGTCGTCGACAACCGGGAGTGGGTCGCTGCGCGCTCGGAGGAAGTGGA	C
-	3143912	1.29514	0.258615	40	GTTGGGTTCGGCGCAGCTGGTGTCCGAGGCGGTCGGTGGCCGCGGGCTGGTTTACGTCGTCGTCGACAACCGGGAGTGGGTCGCTGCGCGCTCGGAGGAAG	T
-	3143916	0.925141	-0.0778089	50	GGGTGTTGGGTTCGGCGCAGCTGGTGTCCGAGGCGGTCGGTGGCCGCGGGCTGGTTTACGTCGTCGTCGACAACCGGGAGTGGGTCGCTGCGCGCTCGGAG	C
-	3144172	1.24302	0.217543	46	AATTTCATTGACCCGTCGGCGGATTCCACCACGACGATGGTTGCCGAGATCCTCGACGCGTGGGGGAAACCGATAGACCCGCGCGTCGCGCACTGCATCTA	C
-	3144238	0.872932	-0.135897	25.5	ACTGATTCCGGGCGGGAGCTCCTGGTAATCGACCATCACGCCTCCAACGACCTGTTCGGCACCGCGAATTTCATTGACCCGTCGGCGGATTCCACCACGAC	C
-	3144723	0.798913	-0.224503	66	GGGGGAGGCCGACCCGTACCGTGATAACGGGTCGGTGGCGCAATCACCGGCTCCCGGGGGACTGGGTATCAGAACGAGCGACGGACCCGAGGCTGTGGAGG	C
-	3144842	1.34833	0.298869	31	ACCTTGACGTTCACGCTCGACACGATCTCGGACAGTGTGCACCGGATGGACGAGTTGCTGGCCCGCGCTCGCGCCGCGGATGCCGATCTGGCGCGGGTCCG	C
-	3144866	0.920228	-0.0831333	69	GGCACCGGCGTTCGGTTCACTCCCACCTTGACGTTCACGCTCGACACGATCTCGGACAGTGTGCACCGGATGGACGAGTTGCTGGCCCGCGCTCGCGCCGC	C
-	3144885	0.939369	-0.062547	69.5	GCGCACCAAGGTCGGGGCGGGCACCGGCGTTCGGTTCACTCCCACCTTGACGTTCACGCTCGACACGATCTCGGACAGTGTGCACCGGATGGACGAGTTGC	C
-	3145040	1.04167	0.040822	20	GATCCTGGATTGGCCGGGGTGACCATCACCGATGCGAAGGTGACCGCCGACTTGCACGATGCCACGGTGTACTACACGGTGATGGGACGCACGCTACACGA	C
-	3145261	0.936553	-0.0655491	30.5	ATCGCTTCGCTGCGCCGGGAGAAGGACGACGTGACCGAGGTGCGCGACGGCTTCGAGTGTGGCCTGACACTGGGTTACGCCGACATCAAGGAGGGCGACGT	C
-	3145824	1.20536	0.186776	22.5	ACCGGCGTAGCGCTCGCAAGCGCAACGCCCTGGCGGCGCGCTCACGCAAGCGGATCAGCCTGGAGGACCTGGACTCGGCGCTGAAGGAAACCAGCCAGCTG	C
-	3145918	0.964286	-0.0363676	46	CGGCCTGTGCAGGTCATTGGCTTCACGTCGGTGCCCGGCGCCGGCGACAACTTCCTCGTCGTCGACGAGGACCGTATCGCCCGCCAAATCGCCGACCGGCG	C
-	3145948	0.785714	-0.241162	22.5	GGCGAAGACGTCGAGGTTGCGCTGCCGTCGCGGCCTGTGCAGGTCATTGGCTTCACGTCGGTGCCCGGCGCCGGCGACAACTTCCTCGTCGTCGACGAGGA	C
-	3146341	0.625906	-0.468555	21	AACCACGCGCAGGCCGCCGACGTGCCGATCGTGGTGGCGGTCAACAAGATCGACAAGGAGGGTGCCGACCCGGCCAAGATTCGCGGGCAGCTTACCGAATA	C
-	3147957	0.971554	-0.0288582	39.5	AGGCGAGCTCGAACCACCGGGCAACAGAACAGGTAGCAATAGAACATGAGCACACCGTGAAGTCCCGATGACAATGCGTCATAGCTAAACCCGAGGCGCGG	C
-	3147958	0.680556	-0.384846	41.5	TAGGCGAGCTCGAACCACCGGGCAACAGAACAGGTAGCAATAGAACATGAGCACACCGTGAAGTCCCGATGACAATGCGTCATAGCTAAACCCGAGGCGCG	G
-	3147963	0.862745	-0.147636	65.5	GTCTCTAGGCGAGCTCGAACCACCGGGCAACAGAACAGGTAGCAATAGAACATGAGCACACCGTGAAGTCCCGATGACAATGCGTCATAGCTAAACCCGAG	C
-	3147978	1.05971	0.0579976	63.5	GGTCGAGTACCTGGAGTCTCTAGGCGAGCTCGAACCACCGGGCAACAGAACAGGTAGCAATAGAACATGAGCACACCGTGAAGTCCCGATGACAATGCGTC	C
-	3147986	1.07024	0.0678811	66	TCCGCAGTGGTCGAGTACCTGGAGTCTCTAGGCGAGCTCGAACCACCGGGCAACAGAACAGGTAGCAATAGAACATGAGCACACCGTGAAGTCCCGATGAC	C
-	3148013	1.30048	0.262734	27	CTGCGCATCGCCGGTTCGCCGGACACATCCGCAGTGGTCGAGTACCTGGAGTCTCTAGGCGAGCTCGAACCACCGGGCAACAGAACAGGTAGCAATAGAAC	G
-	3148034	0.847608	-0.165337	124.5	CGGCGGGCTTTCGCAAGAGCGCTGCGCATCGCCGGTTCGCCGGACACATCCGCAGTGGTCGAGTACCTGGAGTCTCTAGGCGAGCTCGAACCACCGGGCAA	C
-	3148035	1.27354	0.2418	52.5	GCGGCGGGCTTTCGCAAGAGCGCTGCGCATCGCCGGTTCGCCGGACACATCCGCAGTGGTCGAGTACCTGGAGTCTCTAGGCGAGCTCGAACCACCGGGCA	C
-	3148038	0.904687	-0.100166	40.5	TCGGCGGCGGGCTTTCGCAAGAGCGCTGCGCATCGCCGGTTCGCCGGACACATCCGCAGTGGTCGAGTACCTGGAGTCTCTAGGCGAGCTCGAACCACCGG	C
-	3148040	0.958237	-0.0426598	136.5	ATTCGGCGGCGGGCTTTCGCAAGAGCGCTGCGCATCGCCGGTTCGCCGGACACATCCGCAGTGGTCGAGTACCTGGAGTCTCTAGGCGAGCTCGAACCACC	C
-	3148081	0.964592	-0.0360497	169.5	GTGCGTGGCTGCATCCGCTACGGCAGTGCGCGCAACAAGCGATTCGGCGGCGGGCTTTCGCAAGAGCGCTGCGCATCGCCGGTTCGCCGGACACATCCGCA	C
-	3148728	1.30952	0.269664	23.5	CTCCAAGATCGCTGTGCGGTCCAACGTTGCCGGCTTGAACGCCAAGGGTGCTTGCATCGGTCCGATGGGGCAACGGGTCCGCAACGTGATGAGCGAGCTGT	C
-	3148769	0.901722	-0.103449	40	TCGGTGGAGATCGTCGCGGTGGCCCGGGAGGCCGGCCACCGCTCCAAGATCGCTGTGCGGTCCAACGTTGCCGGCTTGAACGCCAAGGGTGCTTGCATCGG	C
-	3149423	1.21118	0.191595	30	CCAGTCTTCCGAGATGGGGCTGGCCCGCGGGACGGAGGCCGGAGCATGAACATCGACATGGCTGCTCTGCATGCCATCGAGGTGGACCGGGGTATCTCGGT	C
-	3149686	1.05056	0.0493191	31	CTCGAGGTCAGCTCTCCCGGTGTGGAACGCCCGCTGACCAGCGAAAAGCACTTCCGCCGTGCTCGAGGCCGCAAGGTTGAGCTGGTGTTGTCAGACGGATC	C
-	3150039	1.11667	0.110348	27	TCCTGGCGTATCGTTGGTAGCTACGCCGGCTGCTGCGTGCCGGCGGGACACTGGGAGCCGCCCTGGCGGCGCCTCCGCTAGATGACCGGACAACTCAAGAT	C
+	3150416	1.21429	0.194156	21.5	GCCGCCGCCACAGCCATCGGGATCCCGCCGCAGGTTGCCGCCGCGCTGACCGTCGTCGCCACTCAGCGAACCTCGCATGCTCGAGCGCTGGCCACCGAGAT	C
+	3150419	1.27943	0.246411	103	GCCGCCACAGCCATCGGGATCCCGCCGCAGGTTGCCGCCGCGCTGACCGTCGTCGCCACTCAGCGAACCTCGCATGCTCGAGCGCTGGCCACCGAGATCGC	C
-	3152453	0.727179	-0.318582	31	GGCATCCTGCGCGCTCGGGAGTTCGTCATGAAGGACTCCTACTCCTTTGACATCGACGCCGCCGGGCTGAAGGCGGCCTACCACGCTCACCGGGAGGCCTA	C
-	3153929	1.34816	0.298743	29	TGGTGATGATCTACCTGGCCCGCACCGCCCTACGGGAAACCAACAAAGAACGGATGAAGCTCGACGCCACCGGGGCCATACTGGCCACGCTGGCATGCACC	C
-	3154521	0.992533	-0.00749516	39.5	CGTCCGGCCCCGATGCGCCCGCCGCGCTCGGAGGAGACCGCTTCAGAGCGCCCCAGCAGGTACTACCCGACTTGGCTGCCCTCGCGCAGCTTTATCGCTGC	C
-	3154523	1.07458	0.0719297	31.5	ACCGTCCGGCCCCGATGCGCCCGCCGCGCTCGGAGGAGACCGCTTCAGAGCGCCCCAGCAGGTACTACCCGACTTGGCTGCCCTCGCGCAGCTTTATCGCT	C
-	3157962	0.830196	-0.186093	71.5	CGGGCGTGGAACGCTGGTCTGGACATCGCGGTGTTTCAGTTTGTCAAGAGCGCTAAGTGGAAAGTGGGTGAGGAGGCGGCGTTTCGTCAACTGGGCCGGCT	C
-	3158049	1.03216	0.0316573	38	ACCCGGGCCCGGCGCAACATGCCGATACTGGCGGTACACACCGGTGAAGGCAAAGGAAAATCGACCGCGGCGTTCGGAATGGCGTTGCGGGCGTGGAACGC	C
-	3160041	0.8	-0.223144	27.5	CCATGTTGCGGCCCGGCTCCGGTCAGGTGGAGCGGCCGTGAAGCCTTATCCGTTCAGCGCGATCGTCGGGCACGATCGGCTGCGGCTCGCGTTGTTGTTGT	C
-	3160047	0.889423	-0.117182	25	ATGTGCCCATGTTGCGGCCCGGCTCCGGTCAGGTGGAGCGGCCGTGAAGCCTTATCCGTTCAGCGCGATCGTCGGGCACGATCGGCTGCGGCTCGCGTTGT	C
-	3160048	1.09091	0.0870114	27.5	CATGTGCCCATGTTGCGGCCCGGCTCCGGTCAGGTGGAGCGGCCGTGAAGCCTTATCCGTTCAGCGCGATCGTCGGGCACGATCGGCTGCGGCTCGCGTTG	C
-	3160386	0.97327	-0.0270933	116.5	TCGTTGTCGAACAGGCCTGCCCATACCCGGAGCTAGACGGGCGTGACCTGCTTGCCGAGACCAGGCATTTCTGGTTGGAAACGCCCGACGGAGAGGTGACG	C
-	3160404	0.866606	-0.143171	40	AGTTGAGGGTGGAGGTGTTCGTTGTCGAACAGGCCTGCCCATACCCGGAGCTAGACGGGCGTGACCTGCTTGCCGAGACCAGGCATTTCTGGTTGGAAACG	C
-	3160461	1.02511	0.0248	86	CACTGCGCCGCGTCTGGGCCAAAGACCTTGACGCCCGGGCCCTTTACGAGCTGCTCAAGTTGAGGGTGGAGGTGTTCGTTGTCGAACAGGCCTGCCCATAC	C
-	3161087	1.18182	0.167054	26	GGCAAGTCGTGGCTGGTGTTCGGGCCATACGCCGGCTGGTCGCCGAAGTTCTTGAAACACGGGCAGATCAGCGACCTGCCCCGGTCGATCAGGCCGGACAA	C
+	3165107	0.990217	-0.00983077	30	GGACGCCAAACACGATGTGTTCTTGTCGCTGCCGCAACCGCGCCAGATGGCTTATCGCCGACTGGATCTCTGGTTGGACGACTACCTCGGCACACACAACG	C
+	3165747	1.3511	0.300922	85	GTCATGCGGATCGCCGAGTTGCCGGAGCACATCGTGATCGTCGGAAGCGGCTTCATTGCAGCGGAATTCGCACATGTGTTTTCCGCTCTGGGCGTACGGGT	C
-	3170837	1.22619	0.203912	21.5	GTGGATGTCGACGGGGTAATCGAGGCGCTGGAGCTACCTGGGGACACGTTCGTACTAGCGGTGCAGTGGCATCCGGAGAAGTCGTTGGACGATCTGCGGCT	C
-	3173105	1.29167	0.255933	47.5	AGTAGGCGCAAAAGAACATGATGGGCACCAGCGCCCATCATGTTCTTTCGCGTCTACTCGCCGGCTCCGGCGGTTCGCGGTGCCCGCGACAGCCAGCATGT	C
-	3173277	1.0567	0.0551482	71.5	CCGGGGATGACCTTCACCATCGAGCCGATGATCAACTTGGGCGCACTGGACTACGAAATCTGGGACGACGGTTGGACGGTGGTCACCAAGGACCGCAAGTG	C
-	3173292	1.12493	0.117722	161	GAGACCATCATGCAGCCGGGGATGACCTTCACCATCGAGCCGATGATCAACTTGGGCGCACTGGACTACGAAATCTGGGACGACGGTTGGACGGTGGTCAC	C
-	3173400	1.15441	0.143591	33	TATGCAAATCGGTTCGGGTACAACGTGGTTCGAGACTTCACTGGTCATGGCATCGGCACGACGTTCCACAACGGGCTGGTCGTCTTGCACTACGACCAGCC	C
-	3173415	1.0281	0.0277112	233.5	CGTGTCATCGAGTCGTATGCAAATCGGTTCGGGTACAACGTGGTTCGAGACTTCACTGGTCATGGCATCGGCACGACGTTCCACAACGGGCTGGTCGTCTT	C
-	3173427	1.09583	0.0915151	31	TCCGTTATCGGTCGTGTCATCGAGTCGTATGCAAATCGGTTCGGGTACAACGTGGTTCGAGACTTCACTGGTCATGGCATCGGCACGACGTTCCACAACGG	C
-	3173452	1.15	0.139762	46	CACCGTCAAGCCCGGGCGGGCGTTGTCCGTTATCGGTCGTGTCATCGAGTCGTATGCAAATCGGTTCGGGTACAACGTGGTTCGAGACTTCACTGGTCATG	C
-	3178701	0.888889	-0.117783	22	CTCATCGCGGCCGGACGCGCGTGGGCCCGATTCGAGCACGGTCAAGTGATCTTCAAGGCCGAAGTGGGATCGCAATCTCCGGCCGTCGGGCAGATCCAGGG	C
-	3179515	1.15408	0.143306	66.5	GCACGTGAGGCCGACCTGGGCGTGGCGTCCGGCAACGGCAAAGGTCAGATCTTTGTACGGGGCGAAGTGATCAAGACCGTGCCCGAAGCACAGATCGTCGA	C
-	3179562	1.01111	0.0110498	40	CGTTGCGGGTGGCCGTGATGGGGTGTGTCGTCAATGGTCCGGGTGAAGCACGTGAGGCCGACCTGGGCGTGGCGTCCGGCAACGGCAAAGGTCAGATCTTT	C
-	3179584	0.800811	-0.22213	59	GGCCTGGATGGTCTCGATGTGCCGTTGCGGGTGGCCGTGATGGGGTGTGTCGTCAATGGTCCGGGTGAAGCACGTGAGGCCGACCTGGGCGTGGCGTCCGG	C
-	3179589	0.8975	-0.108142	25.5	CCGCCGGCCTGGATGGTCTCGATGTGCCGTTGCGGGTGGCCGTGATGGGGTGTGTCGTCAATGGTCCGGGTGAAGCACGTGAGGCCGACCTGGGCGTGGCG	T
-	3180059	1	0	20.5	GATCCGAATCGGTGTCAACGCCGGTTCGCTGGACAAACGGTTCATGGAGAAGTATGGCAAAGCCACGCCCGAGGCGCTGGTTGAGTCGGCGCTGTGGGAGG	A
-	3180072	1.25926	0.230524	28.5	CGGCCGGGATCCCGATCCGAATCGGTGTCAACGCCGGTTCGCTGGACAAACGGTTCATGGAGAAGTATGGCAAAGCCACGCCCGAGGCGCTGGTTGAGTCG	C
-	3180076	1.22505	0.202978	30	GGTGCGGCCGGGATCCCGATCCGAATCGGTGTCAACGCCGGTTCGCTGGACAAACGGTTCATGGAGAAGTATGGCAAAGCCACGCCCGAGGCGCTGGTTGA	C
-	3180598	1.10455	0.0994339	23.5	AACTCTTGCCGGCGACCTATGTGGTCTTGGTTCTTGTCGTCGGGTACATGCTCTTGACCGTCACCGCCGACCTGGTCAACCCGATTAGGCTTTTCCAGTAG	C
-	3181302	1.11842	0.111918	32.5	AACTGGCTGCGTTGCACAGGAAGTGAGCCAGGGCAAGCTCGAGCAGTGCACCGGGCCCGGTCCGGCGGCGCTGGCCGGAATTCGCTCCGGTGACGTCGTGG	C
-	3181315	0.792347	-0.232756	61.5	CCGTAATCGGCGAAACTGGCTGCGTTGCACAGGAAGTGAGCCAGGGCAAGCTCGAGCAGTGCACCGGGCCCGGTCCGGCGGCGCTGGCCGGAATTCGCTCC	C
-	3181786	1.02947	0.0290456	39.5	GGCGATCGCAAGCACGGCGAAGCCGGGCGCAGCGGGTCGACACGCATCGACGTTAGAAAGGTCCTGACACCTCGATGATGTTTGTTACCGGCATTGTGCTG	C
-	3189685	0.703065	-0.352306	23.5	ACTCCGGGCAGTGATTGGGATGCCAGCCCCAAGCCGGTTGAGCGTGAATTCGTCAAACGGGTTCGGGCGAAAGGAGTTTCCTGCACGGTACGAGACACCCG	C
-	3189693	0.865385	-0.144581	22.5	TGAACCCGACTCCGGGCAGTGATTGGGATGCCAGCCCCAAGCCGGTTGAGCGTGAATTCGTCAAACGGGTTCGGGCGAAAGGAGTTTCCTGCACGGTACGA	C
-	3190190	0.893333	-0.112795	24.5	GCGGAGATCCTCGAGCAGGTGCGTGCCGGCGCCGCGGCGTTGCGCGACGACTTCGGCGATCGGTTGTCGAATGTGGTGTTCATGGGTATGGGGGGAGCCGC	C
-	3190257	1.30746	0.268083	45	CGGCTGCGGCATGGCTTGCCCGTTCTGTGCCACTGGCCAGGGCGGATTGACTCGCAACCTATCGACGGCGGAGATCCTCGAGCAGGTGCGTGCCGGCGCCG	C
-	3191682	0.973485	-0.026873	21.5	AAAAGGATCTCGACAAGACCACGCACCAATACGTCACCCAAATTGATGAGCTGGTTAAACACAAAGAAGGCGAGCTGCTGGAGGTCTAGCGGCCGCTCAGC	C
-	3191701	0.869979	-0.139286	31.5	GATGAGGTCGGTCGCGCAGAAAAGGATCTCGACAAGACCACGCACCAATACGTCACCCAAATTGATGAGCTGGTTAAACACAAAGAAGGCGAGCTGCTGGA	C
-	3191714	0.699507	-0.357379	22	CGAGGCCGGCGAGGATGAGGTCGGTCGCGCAGAAAAGGATCTCGACAAGACCACGCACCAATACGTCACCCAAATTGATGAGCTGGTTAAACACAAAGAAG	C
-	3191787	0.837302	-0.177571	25.5	AGGAGGCCAAGGTTTCGGTGCGTAATATCCGTCGCAAAGCGATGGAGGAACTCCATCGCATCCGTAAGGAAGGCGAGGCCGGCGAGGATGAGGTCGGTCGC	C
-	3191808	1.0066	0.00657504	142	AACAGGCAAAGCATAAGGGGGAGGAGGCCAAGGTTTCGGTGCGTAATATCCGTCGCAAAGCGATGGAGGAACTCCATCGCATCCGTAAGGAAGGCGAGGCC	C
-	3191824	1.24351	0.217935	31	CGGCGAGAGCTGGTCAAACAGGCAAAGCATAAGGGGGAGGAGGCCAAGGTTTCGGTGCGTAATATCCGTCGCAAAGCGATGGAGGAACTCCATCGCATCCG	T
-	3191825	0.982449	-0.0177072	60	TCGGCGAGAGCTGGTCAAACAGGCAAAGCATAAGGGGGAGGAGGCCAAGGTTTCGGTGCGTAATATCCGTCGCAAAGCGATGGAGGAACTCCATCGCATCC	T
-	3191877	0.818966	-0.199713	46.5	CCAACGACGGCGCCCTTATTCGCGTGGCCGTACCGCAGCTCACCGAAGAACGTCGGCGAGAGCTGGTCAAACAGGCAAAGCATAAGGGGGAGGAGGCCAAG	C
-	3191889	0.905535	-0.0992299	94.5	GAGTGAATCCCACCAACGACGGCGCCCTTATTCGCGTGGCCGTACCGCAGCTCACCGAAGAACGTCGGCGAGAGCTGGTCAAACAGGCAAAGCATAAGGGG	C
-	3191895	1.10341	0.0984046	51.5	ACCTTGGAGTGAATCCCACCAACGACGGCGCCCTTATTCGCGTGGCCGTACCGCAGCTCACCGAAGAACGTCGGCGAGAGCTGGTCAAACAGGCAAAGCAT	C
-	3191899	0.917932	-0.0856319	361	TCCGACCTTGGAGTGAATCCCACCAACGACGGCGCCCTTATTCGCGTGGCCGTACCGCAGCTCACCGAAGAACGTCGGCGAGAGCTGGTCAAACAGGCAAA	C
-	3191900	0.956093	-0.0448999	32	CTCCGACCTTGGAGTGAATCCCACCAACGACGGCGCCCTTATTCGCGTGGCCGTACCGCAGCTCACCGAAGAACGTCGGCGAGAGCTGGTCAAACAGGCAA	C
-	3191905	1.09566	0.0913593	68.5	CGCAACTCCGACCTTGGAGTGAATCCCACCAACGACGGCGCCCTTATTCGCGTGGCCGTACCGCAGCTCACCGAAGAACGTCGGCGAGAGCTGGTCAAACA	C
-	3191907	0.726342	-0.319735	38.5	TTCGCAACTCCGACCTTGGAGTGAATCCCACCAACGACGGCGCCCTTATTCGCGTGGCCGTACCGCAGCTCACCGAAGAACGTCGGCGAGAGCTGGTCAAA	C
-	3191920	1.24762	0.221237	21	ATCGAGACTGCAATTCGCAACTCCGACCTTGGAGTGAATCCCACCAACGACGGCGCCCTTATTCGCGTGGCCGTACCGCAGCTCACCGAAGAACGTCGGCG	C
-	3191923	0.834957	-0.180375	72	GCTATCGAGACTGCAATTCGCAACTCCGACCTTGGAGTGAATCCCACCAACGACGGCGCCCTTATTCGCGTGGCCGTACCGCAGCTCACCGAAGAACGTCG	C
-	3191931	1.03143	0.0309448	27.5	AGTTGCGCGCTATCGAGACTGCAATTCGCAACTCCGACCTTGGAGTGAATCCCACCAACGACGGCGCCCTTATTCGCGTGGCCGTACCGCAGCTCACCGAA	C
-	3191955	1.33	0.285179	23.5	TGATAAAGCCGTATGAAGCCAATCAGTTGCGCGCTATCGAGACTGCAATTCGCAACTCCGACCTTGGAGTGAATCCCACCAACGACGGCGCCCTTATTCGC	C
-	3191963	1.05761	0.0560103	144	GCTAGTCGTGATAAAGCCGTATGAAGCCAATCAGTTGCGCGCTATCGAGACTGCAATTCGCAACTCCGACCTTGGAGTGAATCCCACCAACGACGGCGCCC	C
-	3192073	1.13125	0.123323	38	ATCCGTACCGGCCGCGCCAACCCTGGCATGTTCTCTCGGATCACCATCGACTACTACGGTGCGGCCACCCCGATCACGCAACTGGCCAGCATCAATGTCCC	C
-	3192367	0.78853	-0.237585	108.5	CGTGCTGTTCGGGGTGAGAAGATCGGAACGCTGGTCACCACCTAAGGGGACTACGCGCTGCTTCGCGCCGGCGACGATGCAGAGCGCAGCGATGAGGAGGA	C
-	3192368	1.1267	0.119289	51	CCGTGCTGTTCGGGGTGAGAAGATCGGAACGCTGGTCACCACCTAAGGGGACTACGCGCTGCTTCGCGCCGGCGACGATGCAGAGCGCAGCGATGAGGAGG	A
-	3192394	1.07143	0.0689929	34.5	AACCTGCTGACCGATGGCAATATCGCCCGTGCTGTTCGGGGTGAGAAGATCGGAACGCTGGTCACCACCTAAGGGGACTACGCGCTGCTTCGCGCCGGCGA	C
-	3192434	0.698916	-0.358224	30	CAGCCTTTGCATGGACAATGGCATGCCGATCCTGGTGTTCAACCTGCTGACCGATGGCAATATCGCCCGTGCTGTTCGGGGTGAGAAGATCGGAACGCTGG	C
-	3192438	0.796717	-0.227256	27.5	CGTTCAGCCTTTGCATGGACAATGGCATGCCGATCCTGGTGTTCAACCTGCTGACCGATGGCAATATCGCCCGTGCTGTTCGGGGTGAGAAGATCGGAACG	C
-	3192442	0.732704	-0.311013	65	ACCGCGTTCAGCCTTTGCATGGACAATGGCATGCCGATCCTGGTGTTCAACCTGCTGACCGATGGCAATATCGCCCGTGCTGTTCGGGGTGAGAAGATCGG	C
-	3192820	0.9	-0.105361	45	GACTATATGGGAATGCTCGGCACTGTCATGAACAGCCTTGCACTGCAAGACTTCCTGGAGAAGGAAGGCATCGTTACCCGAGTCCAGACCGCGATCACCAT	C
-	3192868	0.867089	-0.142614	57.5	TTCCGGGGCGCACAGCTGCAGCAGCTCGGTATGGAGCGCACCAGGTCGGACTATATGGGAATGCTCGGCACTGTCATGAACAGCCTTGCACTGCAAGACTT	C
-	3193173	0.79154	-0.233775	29.5	ATTGAGGCAGGATGTGAGATGCCGTCCTGGTGGTGCCGGGATGGCACTGTCGTGCGAGGAGTCAGATGACAGAGCCCGATGTCGCCGGCGCGCCGGCTTCG	C
-	3194334	1.16776	0.155085	132.5	TGCGACGGCTGTTCGATCACGCACCAACGTGACGACAACGCCGCGATCAACCTCGCACGCTACGAGGAACCACCTAGCGTCGTCGGCCCAGTTGGGGCCGC	C
-	3194335	1.36316	0.309804	38.5	ATGCGACGGCTGTTCGATCACGCACCAACGTGACGACAACGCCGCGATCAACCTCGCACGCTACGAGGAACCACCTAGCGTCGTCGGCCCAGTTGGGGCCG	A
-	3194337	1.00256	0.00256082	31.5	CAATGCGACGGCTGTTCGATCACGCACCAACGTGACGACAACGCCGCGATCAACCTCGCACGCTACGAGGAACCACCTAGCGTCGTCGGCCCAGTTGGGGC	C
+	3196606	1.04831	0.0471802	137	AATGCTTTCGCAGTCACCGGGACTATCCAGCGCCGAATTGGCCCGGCACGCAAGCGTCACACCGCAGGCGATGAACACGGTGTTGCGCAAGCTGGAAGATG	C
-	3197488	1.35119	0.300986	25	ACAAGCCCCGTTAAGCAGCGGCTGAGGATTGCCGTAGTAACCCGCTCGGTTCTGCGCGAGGCCAGCCCCGAAGTGCGGCAGCTGACGCTGAAGTTGGCAGG	T
-	3197599	0.656126	-0.421402	22	GGCATCGTCGCCAATGGCGTCCTGACCCGCACGGTACGCGACACCGCAGCCTTCTACCGCGAGGCCGAGCGCCTTTGGCGTAACCACCAGCTGCCGCCGGT	C
-	3198532	1.13067	0.122812	27	GTTGCGTTGCAAATCGCCGCGCTGCGGGCGCGGTACCTGTCCCGCGACGACGTGCCTGAAGACATCGTGGCCAGCGAACGCCGCATCGCCGAGGAGACGGC	C
-	3198619	0.839286	-0.175204	28	TACCTGCATCGACGTTCCGCTGACCTGCCGCCAGCGGTGGGTGTACTGGTCGAGTACCGCGGCGACGACGCGGCCGCCGCGCACGCCGTTGCGTTGCAAAT	C
-	3198657	0.798436	-0.2251	40	TGCGTCGTGTGGCGATTTTCGACGGGACCGTGGAAGCCTACCTGCATCGACGTTCCGCTGACCTGCCGCCAGCGGTGGGTGTACTGGTCGAGTACCGCGGC	C
-	3198877	1.36875	0.313898	24.5	TTGGTGGCGGCCAAGGACGGCGCGCTGATCGAGCTCAACTGCGAGACTGACTTTGTTGCCAAGAACGCGGAGTTCCAAACGCTGGCCGACCAAGTGGTCGC	C
-	3199139	0.887821	-0.118986	26.5	CAACCGCGTCAACAACTGCCCTCACCGACGCCCCCGCAGGCGCAACCGAACCAACCACAGATGCATCCTAGGAAAGGCTGATATGGCGAACTTCACTGCCG	C
-	3199183	0.992593	-0.00743498	20	GCAAGAGCTGCTGGCCTCGGCGACAGCTTCGGCAACGCCATCAGCAACCGCGTCAACAACTGCCCTCACCGACGCCCCCGCAGGCGCAACCGAACCAACCA	C
-	3199189	0.965541	-0.0350672	37	ATGGGAGCAAGAGCTGCTGGCCTCGGCGACAGCTTCGGCAACGCCATCAGCAACCGCGTCAACAACTGCCCTCACCGACGCCCCCGCAGGCGCAACCGAAC	C
-	3199226	1.04274	0.0418471	24	GCAAGCCGGAGGCCGAAGCCGCCGAGCCGCTGGCCGAATGGGAGCAAGAGCTGCTGGCCTCGGCGACAGCTTCGGCAACGCCATCAGCAACCGCGTCAACA	C
-	3199413	1.20643	0.187664	31.5	GGTGAGGCCCGCAAACTGGGCATCCCGGTCATCGCGATCCTTGACACGAACTGCGACCCCGACGAGGTCGACTACCCAATCCCAGGCAACGACGACGCGAT	C
-	3199553	1.05833	0.0566953	33	AGGGCCGCACCAAGAAGGAAATCTTGGGATTGACCCGCGAGAAGAACAAGCTCGAGCGCAGCCTCGGCGGCATCCGCGACATGGCCAAGGTGCCGTCGGCG	C
-	3199674	0.91131	-0.0928727	26.5	GTCGGCATGCCGTATGTGAACCAGCGCTGGCTGGGAGGCATGCTCACCAACTTCTCCACCGTGCATAAGCGGCTGCAACGCCTCAAGGAGCTTGAGGCGAT	C
-	3199846	1.34249	0.294527	24.5	TTTCATCTTCACCGACCGCAACGGCATCTACATCATCGACCTGCAGCAGACGTTGACCTTCATCGATAAGGCGTACGAGTTCGTGAAAGAGACCGTCGCTC	C
-	3204525	1.07692	0.074108	26	GGACAGGTCCACGTCTTTATTCACGGTGAGGCGCAAGCCGTCATGCATAACTTGCGGCCATACGTTCGCAACGAGCGCGGTGTGGATGCCAAATGGGCGTC	C
-	3204530	0.675991	-0.391576	24	TGCCGGGACAGGTCCACGTCTTTATTCACGGTGAGGCGCAAGCCGTCATGCATAACTTGCGGCCATACGTTCGCAACGAGCGCGGTGTGGATGCCAAATGG	C
-	3204561	0.892174	-0.114094	43	CTGATCGAGGCGGTCACCACCACCGCGTGGCTGCCGGGACAGGTCCACGTCTTTATTCACGGTGAGGCGCAAGCCGTCATGCATAACTTGCGGCCATACGT	C
-	3208487	0.779804	-0.248713	20	GGCGTGTGCCGCCTGCGGTGCGTTGCGAGTAGCCGGGACCCGAGAAGTTGCTATGTGACGGAGACGATGATGACAAGGACGCGGTGTCGTGATCCCGCGCA	C
-	3208490	1.04062	0.0398153	85	ATCGGCGTGTGCCGCCTGCGGTGCGTTGCGAGTAGCCGGGACCCGAGAAGTTGCTATGTGACGGAGACGATGATGACAAGGACGCGGTGTCGTGATCCCGC	T
-	3208491	0.815051	-0.204505	36	GATCGGCGTGTGCCGCCTGCGGTGCGTTGCGAGTAGCCGGGACCCGAGAAGTTGCTATGTGACGGAGACGATGATGACAAGGACGCGGTGTCGTGATCCCG	G
-	3208492	1.03519	0.0345841	64.5	GGATCGGCGTGTGCCGCCTGCGGTGCGTTGCGAGTAGCCGGGACCCGAGAAGTTGCTATGTGACGGAGACGATGATGACAAGGACGCGGTGTCGTGATCCC	A
-	3208499	0.703704	-0.351398	20	TGTTGCTGGATCGGCGTGTGCCGCCTGCGGTGCGTTGCGAGTAGCCGGGACCCGAGAAGTTGCTATGTGACGGAGACGATGATGACAAGGACGCGGTGTCG	C
-	3209556	1.00464	0.0046275	40.5	TCGGAGTGGACCGACGGCCAAGGCGGTCTGCAAGAACGGCGGGCAAAAGACTTTCTGGTGGTGGCATATTCGACGCCGGTCGGCAATGCTGCGGCCTACTA	C
-	3209814	0.952222	-0.0489568	20.5	CACCCGCCGCGCGATGCGCGCGAATTCCGTACCAGCACAGGCAAAGCTAACTTCGCGGTCAATCCGTTGCAGTGGGTGCCGGTGCCGCCCGGCCGGCTGGT	C
-	3211851	0.801136	-0.221724	29.5	TACCGGCCGGCACGGTTCGTCAAACAGGTGCGGGTGGTCACGTTCAAGGACGTCAACATCGAGGAAGTCGAAAAACCCGAGCTGCGCCTGCCGGAATAGCT	C
-	3211941	1.03755	0.0368616	23.5	TTGGCAAACAGTGTGGAGATGGTGCCGCGGAATACCGACGGTGAGGTGTACTTCGAGCTGCGGCTGGCTGACGCCTGGGTGTGGGACATGTACCGGCCGGC	C
-	3212040	0.962817	-0.0378919	94.5	GAAAAGTATGAAACCGAGATGGAGCTCTCGCTGTATCGCGAATACAAGGACATCGTCGGCCAGTTCAGCTACGTCGTAGAAACCGAGCGACGTTTCTATTT	C
-	3212119	0.96485	-0.035783	111	GCACTTAGGGGCACTGAGCGGGGAAGCCGGGGAACCGGCAGGGAGAAGGACGTCTGAGCAGATGAGTGCAGAGGATCTCGAAAAGTATGAAACCGAGATGG	C
-	3212211	1.22549	0.203341	25.5	CGACCCTCGGGACGGGACGGCACAGACGGGTGAGGGAAGATGGAGCAAGAGTTCCCACCCAGCGACAATGCGGGCCACGGGTCGCGCTCAGGGCACTTAGG	G
-	3212215	1.17952	0.16511	31	AACCCGACCCTCGGGACGGGACGGCACAGACGGGTGAGGGAAGATGGAGCAAGAGTTCCCACCCAGCGACAATGCGGGCCACGGGTCGCGCTCAGGGCACT	A
-	3212292	1.01442	0.0143201	43.5	CCCGCAGCACCGTTACTCGTTCATCAATGTTCGCCGGGTGGCGAGTGGGTCGAACACCGCAGAGGTCGCCGACGGCCAACCCGACCCTCGGGACGGGACGG	C
-	3212325	1.08295	0.0796882	40	GCACAGCCGGGCGCTGGCCCGATTGGGACCCTGCCCGCAGCACCGTTACTCGTTCATCAATGTTCGCCGGGTGGCGAGTGGGTCGAACACCGCAGAGGTCG	C
-	3212332	1.27083	0.239673	23	CCCCGGCGCACAGCCGGGCGCTGGCCCGATTGGGACCCTGCCCGCAGCACCGTTACTCGTTCATCAATGTTCGCCGGGTGGCGAGTGGGTCGAACACCGCA	C
-	3212459	0.821096	-0.197116	27	GGCGACGCGGCAGCCGCCTGCATCGCCGCGGCTAGCGTGCTCGCCAAGGTCAGCCGGGACCGCGTGATGGTTGCGTTGGACGCCGATCACCCCGGGTACGG	C
-	3213087	0.777778	-0.251314	21	CGCACCCATTCGGCGGATTCCCGCGCTCACTGCCCGTTGCTATGTACTGACGATCCGCTACCGGGGACCGTGCCGGTGGCCAACGTCATCGGTAAGGCCAG	C
-	3213214	0.832237	-0.183638	21.5	GCCACTGAAGGAGCCATACCTGGATCCGGCCACCATGATGGCCGACCCGTCGATATACCCGTGCCTGGGCAGCGAGTTCGGGCCGGTCACCGTCCCGCCCG	C
-	3213251	1.05837	0.0567308	53.5	AATGCCGGTCCGACACCGGCCTGACGGTCAACGGCAGGCCACTGAAGGAGCCATACCTGGATCCGGCCACCATGATGGCCGACCCGTCGATATACCCGTGC	C
-	3213332	0.966667	-0.0339016	21.5	CGTTGTCGTTCATCGGTTTCGTGCCTCCCGACGAGAACGACCTGGTCAAGCGTGTCATCGCGGTCGGCGGACAGACGGTTCAATGCCGGTCCGACACCGGC	C
-	3213424	0.949695	-0.0516143	31.5	CGACGTCATCGTCTTCAGGGGACCGCCGTCGTGGAACGTTGGTTACAAGTCGATCCGTTCGCACAACGTCGCCGTGCGCTGGGTGCAGAACGCGTTGTCGT	C
-	3213934	1.30791	0.268432	77	TGTTCGCCGCGCCAAGCTGTACTACCTGCGCGAACTGCGCGGAAAGAAGGCCAAGATCAAGGAGAAGCGCTGACCGGGAACGTCTCGGCGATGTTCGAAAG	C
-	3213963	0.805248	-0.216605	74	GACCATATCGAGGTGGTGACCCGTGGCGATGTTCGCCGCGCCAAGCTGTACTACCTGCGCGAACTGCGCGGAAAGAAGGCCAAGATCAAGGAGAAGCGCTG	C
-	3213967	0.911425	-0.0927455	102.5	CATCGACCATATCGAGGTGGTGACCCGTGGCGATGTTCGCCGCGCCAAGCTGTACTACCTGCGCGAACTGCGCGGAAAGAAGGCCAAGATCAAGGAGAAGC	T
-	3213968	0.867981	-0.141586	401	ACATCGACCATATCGAGGTGGTGACCCGTGGCGATGTTCGCCGCGCCAAGCTGTACTACCTGCGCGAACTGCGCGGAAAGAAGGCCAAGATCAAGGAGAAG	C
-	3213969	1.12688	0.119451	42.5	AACATCGACCATATCGAGGTGGTGACCCGTGGCGATGTTCGCCGCGCCAAGCTGTACTACCTGCGCGAACTGCGCGGAAAGAAGGCCAAGATCAAGGAGAA	G
-	3214005	0.91428	-0.0896185	49.5	GTCGGCGTCGAACGGACCTTCCCCGTGCACTCGCCGAACATCGACCATATCGAGGTGGTGACCCGTGGCGATGTTCGCCGCGCCAAGCTGTACTACCTGCG	C
-	3214010	0.843376	-0.170343	45.5	ACGGCGTCGGCGTCGAACGGACCTTCCCCGTGCACTCGCCGAACATCGACCATATCGAGGTGGTGACCCGTGGCGATGTTCGCCGCGCCAAGCTGTACTAC	C
-	3214011	0.863049	-0.147284	635	TACGGCGTCGGCGTCGAACGGACCTTCCCCGTGCACTCGCCGAACATCGACCATATCGAGGTGGTGACCCGTGGCGATGTTCGCCGCGCCAAGCTGTACTA	C
-	3214014	0.965217	-0.0354019	60	AGCTACGGCGTCGGCGTCGAACGGACCTTCCCCGTGCACTCGCCGAACATCGACCATATCGAGGTGGTGACCCGTGGCGATGTTCGCCGCGCCAAGCTGTA	C
-	3214028	1.17291	0.159484	38.5	CGGTGCGCAAGGAGAGCTACGGCGTCGGCGTCGAACGGACCTTCCCCGTGCACTCGCCGAACATCGACCATATCGAGGTGGTGACCCGTGGCGATGTTCGC	C
-	3214062	0.790909	-0.234572	126	CGCCGGCAGGGCGGGGGCATCCGCGAGACGTTCACGGTGCGCAAGGAGAGCTACGGCGTCGGCGTCGAACGGACCTTCCCCGTGCACTCGCCGAACATCGA	C
-	3214084	0.914141	-0.08977	67.5	GGTGTTCAAGGGCGTGGTGATCCGCCGGCAGGGCGGGGGCATCCGCGAGACGTTCACGGTGCGCAAGGAGAGCTACGGCGTCGGCGTCGAACGGACCTTCC	C
-	3214142	0.833333	-0.182322	23	CGGGCGACACCATCAACGTGCATGTCAAGGTGATCGAGGGCGCCAAGGAACGTCTCCAGGTGTTCAAGGGCGTGGTGATCCGCCGGCAGGGCGGGGGCATC	C
-	3214158	0.97886	-0.0213663	22.5	ATCCCGGCGTTCAACCCGGGCGACACCATCAACGTGCATGTCAAGGTGATCGAGGGCGCCAAGGAACGTCTCCAGGTGTTCAAGGGCGTGGTGATCCGCCG	C
-	3214172	1.16388	0.151759	68.5	CGTTGCGCGACGACATCCCGGCGTTCAACCCGGGCGACACCATCAACGTGCATGTCAAGGTGATCGAGGGCGCCAAGGAACGTCTCCAGGTGTTCAAGGGC	C
-	3214176	0.854895	-0.156777	155	CCGTCGTTGCGCGACGACATCCCGGCGTTCAACCCGGGCGACACCATCAACGTGCATGTCAAGGTGATCGAGGGCGCCAAGGAACGTCTCCAGGTGTTCAA	C
-	3214239	1.04545	0.0444518	66.5	GTAACCACGCCGCGACCCCAAGGATGGTCATTTCCAATGAACCGGCTGGACTTCGTCGACAAGCCGTCGTTGCGCGACGACATCCCGGCGTTCAACCCGGG	C
-	3214328	0.796016	-0.228135	43	GTCGGCCGGGTTGCGTGCCGCCTGCTGCGAGATGCACCAATAAGCCCGAACCCACCGGCTTGGTGACCACCGCACGCTGCGTGTGGGGGGTAACCACGCCG	C
-	3214334	1.00915	0.00910477	156	GCGGTGGTCGGCCGGGTTGCGTGCCGCCTGCTGCGAGATGCACCAATAAGCCCGAACCCACCGGCTTGGTGACCACCGCACGCTGCGTGTGGGGGGTAACC	C
+	3214497	1.2731	0.241453	105	GTGGTTCGCGGCCGTCGAAAAGCGCCCGCAAATGGTACACATGACTTACATATGACTAGGGTCAAACCGCGCGTGTGGAAACCCGAAGCTTGGCGTGACAC	T
+	3214498	0.508732	-0.675835	59	TGGTTCGCGGCCGTCGAAAAGCGCCCGCAAATGGTACACATGACTTACATATGACTAGGGTCAAACCGCGCGTGTGGAAACCCGAAGCTTGGCGTGACACC	A
+	3214499	1.0974	0.0929461	24	GGTTCGCGGCCGTCGAAAAGCGCCCGCAAATGGTACACATGACTTACATATGACTAGGGTCAAACCGCGCGTGTGGAAACCCGAAGCTTGGCGTGACACCC	T
+	3214502	0.617354	-0.482313	42	TCGCGGCCGTCGAAAAGCGCCCGCAAATGGTACACATGACTTACATATGACTAGGGTCAAACCGCGCGTGTGGAAACCCGAAGCTTGGCGTGACACCCAAC	C
+	3214518	1.09332	0.0892171	58.5	GCGCCCGCAAATGGTACACATGACTTACATATGACTAGGGTCAAACCGCGCGTGTGGAAACCCGAAGCTTGGCGTGACACCCAACAGAGGGCACTTAAGAG	C
+	3214535	1.15762	0.146369	102	ACATGACTTACATATGACTAGGGTCAAACCGCGCGTGTGGAAACCCGAAGCTTGGCGTGACACCCAACAGAGGGCACTTAAGAGGGCAATGCGGCCGCCTA	C
+	3214540	0.928479	-0.0742076	90	ACTTACATATGACTAGGGTCAAACCGCGCGTGTGGAAACCCGAAGCTTGGCGTGACACCCAACAGAGGGCACTTAAGAGGGCAATGCGGCCGCCTACCTGC	C
+	3214559	0.77381	-0.25643	33.5	CAAACCGCGCGTGTGGAAACCCGAAGCTTGGCGTGACACCCAACAGAGGGCACTTAAGAGGGCAATGCGGCCGCCTACCTGCACGTTTTCGCGATGTCAGA	C
+	3214561	0.935484	-0.0666914	31	AACCGCGCGTGTGGAAACCCGAAGCTTGGCGTGACACCCAACAGAGGGCACTTAAGAGGGCAATGCGGCCGCCTACCTGCACGTTTTCGCGATGTCAGAGG	C
+	3214929	1.32386	0.280554	25	TGAGGCCGCCGCCATGGGCGCCACCCTCTCGGTGGCGGTGCTCGATCGCGCTACTGGCCAGCTGGTCTCCAACGGCAACACGCAGATTATCGCTACCGCGT	C
-	3217117	0.982662	-0.0174901	96	GGCGGAAAGCTGACGGGGAAATGAGCGCCGTCGTCGTTGACGCTGTTGAGCATCTGGTCCGTGGGATCGTCGACAATCCTGACGATGTCCGGGTAGACCTG	C
-	3217127	1.0933	0.089202	31	CCGAGCTGACGGCGGAAAGCTGACGGGGAAATGAGCGCCGTCGTCGTTGACGCTGTTGAGCATCTGGTCCGTGGGATCGTCGACAATCCTGACGATGTCCG	C
-	3217466	1.05219	0.0508723	25	AAGAAGAGCCGAGTCTCATCGAGATCAACTCCGAGCGTGCCCAGTACTGGCTCTCGGTGGGTGCTCAGCCCACCGAGCCCGTCCTCAAGCTGCTGAAGATC	C
-	3217481	0.960219	-0.0405942	49.5	GCCGGTACCACCCCAAAGAAGAGCCGAGTCTCATCGAGATCAACTCCGAGCGTGCCCAGTACTGGCTCTCGGTGGGTGCTCAGCCCACCGAGCCCGTCCTC	C
-	3217491	1.26755	0.237088	29	GAGGTAATCGGCCGGTACCACCCCAAAGAAGAGCCGAGTCTCATCGAGATCAACTCCGAGCGTGCCCAGTACTGGCTCTCGGTGGGTGCTCAGCCCACCGA	C
+	3218524	1.00784	0.0078089	85.5	ATCGTGGCCGACCTCGATAGCGGTCAGGTGCTAGCCGGCCGCGACCAAAACGTGGCCCATCCGCCCGCGAGCACCATCAAGGTGCTGTTGGCGCTGGTGGC	C
+	3218596	0.661195	-0.413706	25	ACCATCAAGGTGCTGTTGGCGCTGGTGGCACTCGACGAGCTGGACCTGAACTCCACGGTCGTCGCCGACGTCGCCGACACACAGGCCGAGTGCAACTGCGT	C
-	3224924	0.925474	-0.077449	39.5	ATGGGCATACCGGGCATAGGGCGCAAATCCGCGACGCGAAAGAGCAAGGGCGCAAAAGGCAAATCCGGCAAGAAGAGTAAGAAGGGGACGCGCGGTCCGAC	C
-	3224930	0.853409	-0.158516	107	GGGGGCATGGGCATACCGGGCATAGGGCGCAAATCCGCGACGCGAAAGAGCAAGGGCGCAAAAGGCAAATCCGGCAAGAAGAGTAAGAAGGGGACGCGCGG	C
-	3224953	0.586957	-0.532805	20	GCAAGATGATGTCGTCCATGCTCGGGGGCATGGGCATACCGGGCATAGGGCGCAAATCCGCGACGCGAAAGAGCAAGGGCGCAAAAGGCAAATCCGGCAAG	C
-	3224960	1.06083	0.0590548	44.5	GAAGCCCGCAAGATGATGTCGTCCATGCTCGGGGGCATGGGCATACCGGGCATAGGGCGCAAATCCGCGACGCGAAAGAGCAAGGGCGCAAAAGGCAAATC	C
-	3224994	1.01667	0.0165293	22	GTCCGAGGTCAACCAGCTGGTCGAGCGCTTCTTCGAAGCCCGCAAGATGATGTCGTCCATGCTCGGGGGCATGGGCATACCGGGCATAGGGCGCAAATCCG	T
-	3225087	1.30417	0.265564	28.5	CATTCGCGGCATGACGCCGCAGGAACGGGCAGACCCCAAGATCATCAATGCCTCGCGGCGGCTGCGCATCGCCAACGGCTCGGGCGTCACGGTGTCCGAGG	C
-	3225095	0.939394	-0.0625204	88.5	CAGGCCATCATTCGCGGCATGACGCCGCAGGAACGGGCAGACCCCAAGATCATCAATGCCTCGCGGCGGCTGCGCATCGCCAACGGCTCGGGCGTCACGGT	C
-	3225104	1.05	0.0487902	25.5	GATCGTGTCCAGGCCATCATTCGCGGCATGACGCCGCAGGAACGGGCAGACCCCAAGATCATCAATGCCTCGCGGCGGCTGCGCATCGCCAACGGCTCGGG	C
-	3225151	0.767843	-0.26417	26.5	CGGCTCAGATGAAGGACGCGTTGGCCGAGGTCGACGACAAACAACTCGATCGTGTCCAGGCCATCATTCGCGGCATGACGCCGCAGGAACGGGCAGACCCC	C
-	3225185	0.950756	-0.0504982	132.5	CCGATCGGCAACCTGCTGGGCATGCTGCCCGGCGCGGCTCAGATGAAGGACGCGTTGGCCGAGGTCGACGACAAACAACTCGATCGTGTCCAGGCCATCAT	C
-	3225198	0.952896	-0.0482496	48	ACGCAAGATGGGCCCGATCGGCAACCTGCTGGGCATGCTGCCCGGCGCGGCTCAGATGAAGGACGCGTTGGCCGAGGTCGACGACAAACAACTCGATCGTG	C
-	3225227	0.804167	-0.217949	25.5	GAGGACTTCCTCGAGCAGATGCTCGCGGTACGCAAGATGGGCCCGATCGGCAACCTGCTGGGCATGCTGCCCGGCGCGGCTCAGATGAAGGACGCGTTGGC	C
-	3225272	0.958939	-0.041928	228	GCCGAGGAGGCCGCAGCCAAGATCGGCGCCGGCGAGCTGACCCTGGAGGACTTCCTCGAGCAGATGCTCGCGGTACGCAAGATGGGCCCGATCGGCAACCT	C
-	3225273	0.752327	-0.284584	54.5	GGCCGAGGAGGCCGCAGCCAAGATCGGCGCCGGCGAGCTGACCCTGGAGGACTTCCTCGAGCAGATGCTCGCGGTACGCAAGATGGGCCCGATCGGCAACC	A
-	3226064	1.04181	0.0409571	35.5	CGCGCCCGCGGGGCCGAGGTGTCAAGTGCCCTCAACCCGGCTCAACAGGTCGTCAAGATCGTCAACGAGGAACTGATAAGCATCCTCGGCGGCGAAACCCG	C
-	3230943	0.652098	-0.427561	31	GACGGTCAGTGAAATCCAGGGATACGGACGGCAGAAGGGCCACACGGAGGTTTACCGCGGGGCCGAATACTCGGTGGATTTCGTACCGAAGGTTCGGATCG	T
-	3231070	1.06522	0.0631789	29	GGCATTCAGGAGCGTATAGGCCAGAAAGTGGAGGCGGAGCCGAAATGAAGCTGATCACTGCGATCGTGAAGCCGTTCACGCTCGACGACGTCAAGACGAGC	C
-	3231081	0.946429	-0.0550598	26.5	ATAGCCGCAACGGCATTCAGGAGCGTATAGGCCAGAAAGTGGAGGCGGAGCCGAAATGAAGCTGATCACTGCGATCGTGAAGCCGTTCACGCTCGACGACG	C
-	3234330	1.09301	0.0889317	30	CGCCGACTGCTCAGCCTGTTCGAACAGCTGCGAGAGCAGTCGCAGATCATCATCATCACCCACCAGAAGCCGACGATGGAGGTCGCGGACGCACTGTACGG	C
-	3234333	0.995833	-0.00417537	27	CTGCGCCGACTGCTCAGCCTGTTCGAACAGCTGCGAGAGCAGTCGCAGATCATCATCATCACCCACCAGAAGCCGACGATGGAGGTCGCGGACGCACTGTA	C
-	3234384	0.959695	-0.0411398	58	TCGCCGTTCTACATCATGGACGAGGTGGAGGCCGCCCTCGACGACGTGAACCTGCGCCGACTGCTCAGCCTGTTCGAACAGCTGCGAGAGCAGTCGCAGAT	C
-	3234390	0.83651	-0.178516	53.5	CGTCCATCGCCGTTCTACATCATGGACGAGGTGGAGGCCGCCCTCGACGACGTGAACCTGCGCCGACTGCTCAGCCTGTTCGAACAGCTGCGAGAGCAGTC	C
-	3236605	1.2776	0.244981	32.5	GGAGGCGGACCGCCGTGAGGGACTGGCGCGGCTGGCTGGCCAGGTGGAGACCATGCGGGCGCGTGTCGAATCGATCGATGAGAGCGTGGCACGGTTGTCCG	C
-	3236867	0.844697	-0.168777	25.5	CCGAACGGGTGGACGCTACGGTGCGCATCGCCAGCGAACGCGCCCATCATCTCGATATCGAGCCGGTAGCGGTCAGCGACACCGACCCCAGAAAGCCCGAG	C
-	3237471	0.942326	-0.0594042	42.5	ACCGAGGTGTCGATCACCCGAAGAATGTTTCGCGACGGTGCCAGCGAATACGAAATCAACGGCAGCAGTTGCCGTTTGATGGATGTGCAGGAGTTGCTGAG	C
-	3237744	1.09893	0.0943374	20.5	AGTCTGACGTTGAAGGGCTTCAAGTCCTTCGCCGCGCCGACGACTTTACGCTTCGAGCCGGGCATTACGGCCGTCGTTGGGCCCAACGGCTCCGGCAAATC	C
-	3238203	0.833333	-0.182322	32	CCCCTGATCGAGGAGACCATGGAGCTCGACTTGTCGGGCCTCACCGAGGACGAAAAGGAGCGTCTGCTGGTGGTCATCAACCGCGCGGTGGAGCTGGCGTG	C
-	3240251	1.10027	0.0955599	29.5	TGGCCGACGTCGCACGCCGCCTCTGTGCGGAAGGCCTCGGTGTTCACGTGCTATTGGGTCGCGGCGAGGCGAACACCGGCGGGGCCGACAAGTCCAGCATT	C
-	3240419	0.727273	-0.318454	32	GCAGCTACGCCTACGAGAACGGCGGGCTGCCGACCAACGAGCGTTTGGAGTTTCTCGGCGATGCCGTGCTAGGGCTGACCATCACCGACGCGCTGTTCCAT	T
-	3240798	1.09823	0.0936986	28	GGTAGCCCTGACCGAACTGTTTGCCTATCCGGATAGCGCCACCGACGAGACCACCGAGGAAGACGAGGTCGGACGCGTCGTCGACGAAACCATCGATCTCG	C
-	3241326	1.27778	0.245122	31	CCGAGGCGGACCGGCTACGCGGAGAATGCGATATCTACGTCGACAACAAGCTCGCCGAATTCGAGGAATTCCTCAACGGCACCCTGCGGTCCGTTGGCCGC	C
-	3241455	1.09605	0.0917141	52.5	AAAACGGCAACATCTCCTACGAGAAAGCCGTGCAGGAGGGCATCAAAGAGCAGCAGCGCCTGGTATCGCAGAACGAGGTGGTTGCGGCGGCCAACGCGGAA	C
-	3241465	0.851801	-0.160402	98.5	CGGCTGATCGAAAACGGCAACATCTCCTACGAGAAAGCCGTGCAGGAGGGCATCAAAGAGCAGCAGCGCCTGGTATCGCAGAACGAGGTGGTTGCGGCGGC	C
-	3241501	0.885714	-0.121361	34	GAGGCCAGCGTCAGTCGCGCCCAGGCCGAATGCGACCGGCTGATCGAAAACGGCAACATCTCCTACGAGAAAGCCGTGCAGGAGGGCATCAAAGAGCAGCA	C
-	3241507	0.77957	-0.249013	92	GAATACGAGGCCAGCGTCAGTCGCGCCCAGGCCGAATGCGACCGGCTGATCGAAAACGGCAACATCTCCTACGAGAAAGCCGTGCAGGAGGGCATCAAAGA	C
-	3241512	0.982435	-0.0177216	56	AACGCGAATACGAGGCCAGCGTCAGTCGCGCCCAGGCCGAATGCGACCGGCTGATCGAAAACGGCAACATCTCCTACGAGAAAGCCGTGCAGGAGGGCATC	C
-	3241547	0.890805	-0.11563	57.5	ACGCGAGGAGGCGATTCGCATCGCCACCGCCGCGAAACGCGAATACGAGGCCAGCGTCAGTCGCGCCCAGGCCGAATGCGACCGGCTGATCGAAAACGGCA	C
-	3241552	1.08242	0.079197	29	GATGCACGCGAGGAGGCGATTCGCATCGCCACCGCCGCGAAACGCGAATACGAGGCCAGCGTCAGTCGCGCCCAGGCCGAATGCGACCGGCTGATCGAAAA	C
-	3241558	1.19649	0.179393	40	GTCGCCGATGCACGCGAGGAGGCGATTCGCATCGCCACCGCCGCGAAACGCGAATACGAGGCCAGCGTCAGTCGCGCCCAGGCCGAATGCGACCGGCTGAT	C
-	3241606	0.829599	-0.186813	31.5	CAGGCTGATCGGATGGTCAGCGAGGCACGCCAGCACAGCGAGCGAATGGTCGCCGATGCACGCGAGGAGGCGATTCGCATCGCCACCGCCGCGAAACGCGA	C
-	3241614	0.999371	-0.000628733	39	CGAAGGCGCAGGCTGATCGGATGGTCAGCGAGGCACGCCAGCACAGCGAGCGAATGGTCGCCGATGCACGCGAGGAGGCGATTCGCATCGCCACCGCCGCG	C
-	3241618	0.752688	-0.284104	28	GACGCGAAGGCGCAGGCTGATCGGATGGTCAGCGAGGCACGCCAGCACAGCGAGCGAATGGTCGCCGATGCACGCGAGGAGGCGATTCGCATCGCCACCGC	C
-	3241666	0.914092	-0.089824	51	GAGTCGATACTCAACCACGCCCGCACCGAGGCTGACCGGATCCTGTCTGACGCGAAGGCGCAGGCTGATCGGATGGTCAGCGAGGCACGCCAGCACAGCGA	C
-	3241747	0.807432	-0.213896	28	GTCCTCGACGCACGTGATTCGATGTTGCAGGACGCTAAGACGCACGCTGACTCTATGGTGTCCTCGGCGACCACTGAGGCGGAGTCGATACTCAACCACGC	C
-	3241757	0.97642	-0.0238626	62	CGCGCAGGACGTCCTCGACGCACGTGATTCGATGTTGCAGGACGCTAAGACGCACGCTGACTCTATGGTGTCCTCGGCGACCACTGAGGCGGAGTCGATAC	C
-	3241785	1.01783	0.0176698	34.5	AGGATGCGATCCCCGGTGAGCTGGATGACGCGCAGGACGTCCTCGACGCACGTGATTCGATGTTGCAGGACGCTAAGACGCACGCTGACTCTATGGTGTCC	C
-	3241815	0.885682	-0.121397	45.5	GGGATGTGCTGGAGTTGATCGACGACATCAAGGATGCGATCCCCGGTGAGCTGGATGACGCGCAGGACGTCCTCGACGCACGTGATTCGATGTTGCAGGAC	C
-	3241861	1.20279	0.184645	30.5	GAAGCCCGAGGCGTGCCGATGACGGCAGGTTGCGTCGTCCCGCGTGGGGATGTGCTGGAGTTGATCGACGACATCAAGGATGCGATCCCCGGTGAGCTGGA	T
-	3241900	1.14559	0.135918	29.5	GTCTTTGAAGCGCTGGACGAATTGAGCGCCATAGTCGAAGAAGCCCGAGGCGTGCCGATGACGGCAGGTTGCGTCGTCCCGCGTGGGGATGTGCTGGAGTT	C
-	3241907	0.772648	-0.257932	41	GTACCGAGTCTTTGAAGCGCTGGACGAATTGAGCGCCATAGTCGAAGAAGCCCGAGGCGTGCCGATGACGGCAGGTTGCGTCGTCCCGCGTGGGGATGTGC	C
-	3241915	0.866302	-0.143522	141.5	GTGGCCGTGTACCGAGTCTTTGAAGCGCTGGACGAATTGAGCGCCATAGTCGAAGAAGCCCGAGGCGTGCCGATGACGGCAGGTTGCGTCGTCCCGCGTGG	C
-	3241948	1.21323	0.19329	160.5	AACAACAGGGATCTTGCAAGATGCCAGGAGGGTGTGGCCGTGTACCGAGTCTTTGAAGCGCTGGACGAATTGAGCGCCATAGTCGAAGAAGCCCGAGGCGT	C
-	3241966	1.02857	0.0281709	36	AACACCAGGCACACTGGTAACAACAGGGATCTTGCAAGATGCCAGGAGGGTGTGGCCGTGTACCGAGTCTTTGAAGCGCTGGACGAATTGAGCGCCATAGT	T
-	3241986	1.1762	0.162288	120	ACCAGTGCAGTCACAGACGAAACACCAGGCACACTGGTAACAACAGGGATCTTGCAAGATGCCAGGAGGGTGTGGCCGTGTACCGAGTCTTTGAAGCGCTG	C
+	3242527	1.07026	0.067903	37.5	ATCGACGATCCGGTGGCATTCTTTGGGCACAGTATGGGCGGAATGCTAGCCTTCGAAGTAGCGTTGCGATACCAATCGGCGGGCCATCGAGTCCTGGCATT	C
+	3242538	0.93928	-0.0626413	24.5	GGTGGCATTCTTTGGGCACAGTATGGGCGGAATGCTAGCCTTCGAAGTAGCGTTGCGATACCAATCGGCGGGCCATCGAGTCCTGGCATTCTTTGTGTCGG	C
+	3242606	0.954826	-0.0462259	34.5	CGGGCCATCGAGTCCTGGCATTCTTTGTGTCGGCCTGCTCAGCACCGGGTCATATCAGATACAAGCAGCTCCAAGATTTATCAGATCGCGAGATGTTGGAC	C
+	3242632	0.893217	-0.112926	39.5	GTGTCGGCCTGCTCAGCACCGGGTCATATCAGATACAAGCAGCTCCAAGATTTATCAGATCGCGAGATGTTGGACTTGTTCACCCGAATGACAGGAATGAA	T
+	3242656	0.849673	-0.162903	20	CATATCAGATACAAGCAGCTCCAAGATTTATCAGATCGCGAGATGTTGGACTTGTTCACCCGAATGACAGGAATGAATCCAGATTTCTTTACCGACGACGA	C
+	3242689	0.929156	-0.0734791	65.5	GATCGCGAGATGTTGGACTTGTTCACCCGAATGACAGGAATGAATCCAGATTTCTTTACCGACGACGAATTTTTCGTTGGAGCGCTACCCACGTTGCGAGC	T
+	3242763	0.847985	-0.164892	20.5	CGTTGGAGCGCTACCCACGTTGCGAGCGGTCCGAGCCATCGCCGGTTATTCCTGCCCACCAGAGACGAAGCTCTCGTGTCCGATTTATGCCTTTATCGGAG	C
+	3242778	0.938788	-0.0631656	178	CACGTTGCGAGCGGTCCGAGCCATCGCCGGTTATTCCTGCCCACCAGAGACGAAGCTCTCGTGTCCGATTTATGCCTTTATCGGAGATAAAGATTGGATCG	C
+	3242783	1.06097	0.0591866	106.5	TGCGAGCGGTCCGAGCCATCGCCGGTTATTCCTGCCCACCAGAGACGAAGCTCTCGTGTCCGATTTATGCCTTTATCGGAGATAAAGATTGGATCGCAACG	C
+	3242802	0.975024	-0.0252928	88	CGCCGGTTATTCCTGCCCACCAGAGACGAAGCTCTCGTGTCCGATTTATGCCTTTATCGGAGATAAAGATTGGATCGCAACGCAAGACGACATGGATCCGT	C
+	3242803	0.854425	-0.157326	43.5	GCCGGTTATTCCTGCCCACCAGAGACGAAGCTCTCGTGTCCGATTTATGCCTTTATCGGAGATAAAGATTGGATCGCAACGCAAGACGACATGGATCCGTG	C
+	3242839	0.745121	-0.294208	53	TGTCCGATTTATGCCTTTATCGGAGATAAAGATTGGATCGCAACGCAAGACGACATGGATCCGTGGCGCGATCGGACGACGGAAGAGTTCTCTATCCGTGT	C
+	3242842	0.998869	-0.00113186	29.5	CCGATTTATGCCTTTATCGGAGATAAAGATTGGATCGCAACGCAAGACGACATGGATCCGTGGCGCGATCGGACGACGGAAGAGTTCTCTATCCGTGTATT	C
+	3242865	0.863287	-0.147008	22	TAAAGATTGGATCGCAACGCAAGACGACATGGATCCGTGGCGCGATCGGACGACGGAAGAGTTCTCTATCCGTGTATTCCCTGGGGATCACTTCTACCTCA	C
+	3242885	0.941154	-0.060648	99	AAGACGACATGGATCCGTGGCGCGATCGGACGACGGAAGAGTTCTCTATCCGTGTATTCCCTGGGGATCACTTCTACCTCAACGACAATTTGCCAGAGCTA	C
+	3242905	0.807782	-0.213463	33.5	CGCGATCGGACGACGGAAGAGTTCTCTATCCGTGTATTCCCTGGGGATCACTTCTACCTCAACGACAATTTGCCAGAGCTAGTCAGCGACATAGAAGACAA	C
+	3242911	0.913889	-0.0900463	60.5	CGGACGACGGAAGAGTTCTCTATCCGTGTATTCCCTGGGGATCACTTCTACCTCAACGACAATTTGCCAGAGCTAGTCAGCGACATAGAAGACAAAACACT	C
+	3242917	0.818939	-0.199745	21.5	ACGGAAGAGTTCTCTATCCGTGTATTCCCTGGGGATCACTTCTACCTCAACGACAATTTGCCAGAGCTAGTCAGCGACATAGAAGACAAAACACTCCAATG	C
+	3242920	1.00509	0.00508063	70.5	GAAGAGTTCTCTATCCGTGTATTCCCTGGGGATCACTTCTACCTCAACGACAATTTGCCAGAGCTAGTCAGCGACATAGAAGACAAAACACTCCAATGGCA	C
+	3242923	1.13886	0.13003	38	GAGTTCTCTATCCGTGTATTCCCTGGGGATCACTTCTACCTCAACGACAATTTGCCAGAGCTAGTCAGCGACATAGAAGACAAAACACTCCAATGGCATGA	T
+	3242933	0.731643	-0.312462	34.5	TCCGTGTATTCCCTGGGGATCACTTCTACCTCAACGACAATTTGCCAGAGCTAGTCAGCGACATAGAAGACAAAACACTCCAATGGCATGATCGAGCTTAG	C
+	3242969	0.88831	-0.118434	27.5	ACAATTTGCCAGAGCTAGTCAGCGACATAGAAGACAAAACACTCCAATGGCATGATCGAGCTTAGCTATGCTCCGGATGTAGCTGGCCGAAGATCCAACTG	C
+	3243615	0.988636	-0.0114287	39	CAGGTGGCTTGGTCAGTTCAGACCGGCACGTTTCAGAGCGGTGGGGATGTCCCGACGTGCGATCCGACAGGGGTTCGCAGGGTCCGCAAAAAACATAGTGA	C
+	3243620	0.932188	-0.0702203	123.5	GGCTTGGTCAGTTCAGACCGGCACGTTTCAGAGCGGTGGGGATGTCCCGACGTGCGATCCGACAGGGGTTCGCAGGGTCCGCAAAAAACATAGTGAACGCC	C
+	3243658	1.12554	0.118267	42	GGGATGTCCCGACGTGCGATCCGACAGGGGTTCGCAGGGTCCGCAAAAAACATAGTGAACGCCAGAAAGCCGAATGGGAGTACAAGGCGATGCCGGTGACC	C
+	3243773	0.918367	-0.0851578	47	CTCTTTGCTGCAAGAGAGGGCCGACCAGCAGCCTGACAGCACTGCATATACGTACATCGACTACGGATCCGACCCCAAGGGATTTGCTGACAGCTTGACTT	C
+	3244214	0.940152	-0.0617142	23	GATGCCGGCTTTCTCTCGTCAGCACACCGGGGCGGCTTATCTCCAATACACGTCCGGATCGACGCGTACGCCGGCCGGAGTCATTGTGTCGCACACGAATG	C
+	3244742	1.09091	0.0870114	20	GGAAGCGACCTTATATGTGGCAGCTCCCGAAGCCGGCGCCGCGCCCAAGACGGTCCGTTTTGACTACGAGCAGCTGACCGCCGGGCAGGCTCGGCCCTGCG	C
+	3244755	1.07241	0.069912	29.5	TATGTGGCAGCTCCCGAAGCCGGCGCCGCGCCCAAGACGGTCCGTTTTGACTACGAGCAGCTGACCGCCGGGCAGGCTCGGCCCTGCGGAACCGATGGGTC	C
+	3245138	1.20938	0.190111	34	AGACCTGCTCATCGTGGACGGGCGCAACCACTACCCCGACGACATCGAGGCAACGATCCAGGAGATCACCGGTGGACGGGCCGCGGCGATCGCAGTGCCCG	C
+	3245230	0.945439	-0.0561059	116	CAGTGCCCGACGACATCACCGAACAACTGGTGGCGATCATCGAATTCAAGCGACGCGGTAGTACCGCCGAAGAGGTCATGCTCAAGCTCCGCTCGGTGAAG	C
+	3272535	0.982759	-0.0173917	28.5	TGGCCGTCGACGACGCGCTTTCCGGTGAGCAGAACCTGGTGTTGTTTGGTCGTCTGTGGGGACTGAGCAAGTCCGCGGCGCGCAAACGCGCCGCCGAACTG	C
+	3272724	0.970238	-0.0302138	21.5	GATTGGTGGTCCAACCCCAGGTGGCGTTCTTAGACGAGCCCACCACCGGGCTCGATCCCAGGAGCCGGCAAGCTATTTGGGATCTGGTGGCCAGCTTCAAG	C
-	3273723	1.20663	0.187834	44.5	CCAGGTCAGCGGCGAATGACAGCACAGCCCCGATCGCGATAACCAGTAGGCAAAAACCGACGATATAGAGGGCCCCGCGATGAAAACGGAATCCGATGACG	C
-	3276151	0.469208	-0.756709	30	CCATACTCCGAGGGAACGGTGCACAGCAGTGAACGTATCGCCTCGAGGGACTTCCCCGGTTCCGCGATGTGCCCATGATGCTCGATGATCAGTTGTCCTGC	C
-	3277117	0.918519	-0.0849932	20	ACTCGGCGGCGGTGGTCGAGGATGCCACGCTGACCAACATCACCGATGAGCTCATCGATCGCGACTGGTCGCCCAAGGTGTTCGGATCCTGGAACCTACAC	C
-	3278556	0.90625	-0.0984401	31	CGTTGAGCGGGTGGCCCAGCAGCTGCTGAGCGGATCGGAAGAGGACGAGACGGCCTGGCGGAATGGCGACTGGTATGTGGCCCGCTTGACCCCCAGTCCGC	C
-	3278561	1.04216	0.0412925	33.5	ACGGACGTTGAGCGGGTGGCCCAGCAGCTGCTGAGCGGATCGGAAGAGGACGAGACGGCCTGGCGGAATGGCGACTGGTATGTGGCCCGCTTGACCCCCAG	C
-	3278606	1.13627	0.127755	28.5	GAACATCCGATGCTGCGCACCACCTTGATCGATGTGGACGAACACACGGACGTTGAGCGGGTGGCCCAGCAGCTGCTGAGCGGATCGGAAGAGGACGAGAC	C
-	3278706	0.944723	-0.0568632	259.5	GGTGACCAGACAAGCCCAGATAGTGAAGCCGCACGACTCGGGAGAAAGAGCCAACCTGGAGCAGGCCGGCCTGCGTGGTCTGCTACGGGTGATCAGCAGTG	C
-	3278720	0.990741	-0.00930239	25.5	CCGCGCTTGTTCGTGGTGACCAGACAAGCCCAGATAGTGAAGCCGCACGACTCGGGAGAAAGAGCCAACCTGGAGCAGGCCGGCCTGCGTGGTCTGCTACG	C
-	3278742	0.883462	-0.123908	45	GGCTGAATTCGAGGGCGAGCTGCCGCGCTTGTTCGTGGTGACCAGACAAGCCCAGATAGTGAAGCCGCACGACTCGGGAGAAAGAGCCAACCTGGAGCAGG	C
-	3279036	0.939665	-0.0622313	27.5	GTGGCTATTGATCGACACTTCCAACGCCGTCGACACCCCCGACATGTTGGCTTCCACGTTGACGGACGCGCTGAAGTCCCACGGCCCCCAAGGCACCGAAT	C
-	3281313	1.11806	0.111591	24	GCTGTCGTCCACGTCCAGCGACGCACTGCGCCAGACGGCCCGCCAACTAGCCACCTGGGTGGAAGAACACCAGGACTGCGTGGCGGCCTCGGATCTGGCCT	C
-	3281930	1.23884	0.214175	20	ATGGTGTTGCTGAAGCGACTGCCGGATGCGCTGCGCGACGGTAATCGGATCTTCGCCGTGGTGCGTGGCACGGCCACCAATCAGGACGGCCGCACGGAGAC	C
-	3282730	0.869574	-0.139752	44.5	CCGGTGTGAAAATTCGCTGATGTCGTCGGGTAACACCGGTTGAGCTGAGACGAGGTTGGAAGAGTATGGAATCACGTGTCACTCCCGTTGCGGTGATCGGG	C
-	3282735	0.966667	-0.0339016	22.5	CATTCCCGGTGTGAAAATTCGCTGATGTCGTCGGGTAACACCGGTTGAGCTGAGACGAGGTTGGAAGAGTATGGAATCACGTGTCACTCCCGTTGCGGTGA	T
-	3282736	0.822222	-0.195745	25.5	TCATTCCCGGTGTGAAAATTCGCTGATGTCGTCGGGTAACACCGGTTGAGCTGAGACGAGGTTGGAAGAGTATGGAATCACGTGTCACTCCCGTTGCGGTG	C
-	3282760	0.769048	-0.262602	20.5	TGGGAGAGCGGCACCGCGGCCGTTTCATTCCCGGTGTGAAAATTCGCTGATGTCGTCGGGTAACACCGGTTGAGCTGAGACGAGGTTGGAAGAGTATGGAA	T
-	3282766	0.783531	-0.243944	20.5	AAGAGCTGGGAGAGCGGCACCGCGGCCGTTTCATTCCCGGTGTGAAAATTCGCTGATGTCGTCGGGTAACACCGGTTGAGCTGAGACGAGGTTGGAAGAGT	C
-	3282768	1.03992	0.0391399	22.5	TTAAGAGCTGGGAGAGCGGCACCGCGGCCGTTTCATTCCCGGTGTGAAAATTCGCTGATGTCGTCGGGTAACACCGGTTGAGCTGAGACGAGGTTGGAAGA	T
-	3282769	0.862384	-0.148055	51.5	CTTAAGAGCTGGGAGAGCGGCACCGCGGCCGTTTCATTCCCGGTGTGAAAATTCGCTGATGTCGTCGGGTAACACCGGTTGAGCTGAGACGAGGTTGGAAG	A
-	3282819	0.889104	-0.117541	161	CGTCGTGTAACACTTGTCTTTGGTGTCGGGATCCGGGTTGGCTCGGATTACTTAAGAGCTGGGAGAGCGGCACCGCGGCCGTTTCATTCCCGGTGTGAAAA	C
-	3282822	0.769704	-0.261749	22	TGGCGTCGTGTAACACTTGTCTTTGGTGTCGGGATCCGGGTTGGCTCGGATTACTTAAGAGCTGGGAGAGCGGCACCGCGGCCGTTTCATTCCCGGTGTGA	T
+	3283693	1.03485	0.034255	27	TTCCGATTCGGTACTGAGTGATTCGTCGCCGGTGGCCATTCTCACTACATCGTCTGCCGTGGACGACGTCGTGCAACATGTTGCGCGGCGGCCCGGGGAAT	C
+	3283855	1.07365	0.0710628	41	CAAAGAAGACGAGTATCCATCTACCGCGTATTTGCAATACACCTCCGGGTCCACCCGCACGCCCGCTGGCGTGGTGATGTCCCATCAGAACGTTCGGGTTA	C
+	3284102	1.03371	0.0331563	37	GTGCTCACCAGCCCGGTGTCGTTCCTGCAGCGCCCGGCCCGGTGGATGCACTTGATGGCCAGCGATTTTCACGCCTTTTCGGCAGCACCGAATTTCGCCTT	C
+	3284110	0.8125	-0.207639	41	CAGCCCGGTGTCGTTCCTGCAGCGCCCGGCCCGGTGGATGCACTTGATGGCCAGCGATTTTCACGCCTTTTCGGCAGCACCGAATTTCGCCTTTGAACTAG	C
+	3284157	0.973352	-0.0270095	38	TGGCCAGCGATTTTCACGCCTTTTCGGCAGCACCGAATTTCGCCTTTGAACTAGCGGCACGAAGAACAACCGACGACGACATGGCCGGGCGTGACCTCGGC	C
+	3284183	0.928418	-0.0742733	58.5	GCAGCACCGAATTTCGCCTTTGAACTAGCGGCACGAAGAACAACCGACGACGACATGGCCGGGCGTGACCTCGGCAACATACTGACCATCCTCAGCGGTAG	C
+	3284214	1.0171	0.0169553	31.5	CACGAAGAACAACCGACGACGACATGGCCGGGCGTGACCTCGGCAACATACTGACCATCCTCAGCGGTAGCGAGCGGGTACAGGCCGCGACGATCAAGCGC	C
+	3284218	1.11943	0.112818	51	AAGAACAACCGACGACGACATGGCCGGGCGTGACCTCGGCAACATACTGACCATCCTCAGCGGTAGCGAGCGGGTACAGGCCGCGACGATCAAGCGCTTCG	C
+	3284285	0.845328	-0.168031	36.5	GAGCGGGTACAGGCCGCGACGATCAAGCGCTTCGCCGACCGCTTTGCTCGCTTCAATCTGCAGGAGAGGGTGATCCGGCCTTCATACGGGCTCGCAGAAGC	C
+	3284292	0.958333	-0.0425596	23.5	TACAGGCCGCGACGATCAAGCGCTTCGCCGACCGCTTTGCTCGCTTCAATCTGCAGGAGAGGGTGATCCGGCCTTCATACGGGCTCGCAGAAGCAACGGTG	C
+	3284314	0.822222	-0.195745	37	CTTCGCCGACCGCTTTGCTCGCTTCAATCTGCAGGAGAGGGTGATCCGGCCTTCATACGGGCTCGCAGAAGCAACGGTGTACGTGGCGACGAGCAAACCGG	C
+	3284325	0.998723	-0.00127796	28	GCTTTGCTCGCTTCAATCTGCAGGAGAGGGTGATCCGGCCTTCATACGGGCTCGCAGAAGCAACGGTGTACGTGGCGACGAGCAAACCGGGTCAACCACCG	C
+	3284387	0.856743	-0.154618	43	ACGGTGTACGTGGCGACGAGCAAACCGGGTCAACCACCGGAGACCGTCGACTTCGATACTGAAAGTTTATCCGCCGGCCATGCGAAGCCGTGCGCAGGCGG	C
+	3284402	1.14036	0.131344	82.5	ACGAGCAAACCGGGTCAACCACCGGAGACCGTCGACTTCGATACTGAAAGTTTATCCGCCGGCCATGCGAAGCCGTGCGCAGGCGGCGGCGCTACATCGTT	T
+	3284449	1.2641	0.234362	43	AAGTTTATCCGCCGGCCATGCGAAGCCGTGCGCAGGCGGCGGCGCTACATCGTTGATCAGCTACATGTTGCCGCGGTCACCGATCGTGCGGATCGTCGACT	C
+	3284459	0.808511	-0.212561	38	GCCGGCCATGCGAAGCCGTGCGCAGGCGGCGGCGCTACATCGTTGATCAGCTACATGTTGCCGCGGTCACCGATCGTGCGGATCGTCGACTCGGACACCTG	C
+	3284498	0.741935	-0.298493	21	TCGTTGATCAGCTACATGTTGCCGCGGTCACCGATCGTGCGGATCGTCGACTCGGACACCTGCATCGAATGTCCGGACGGAACCGTCGGCGAGATCTGGGT	C
+	3284573	1.08093	0.0778213	54	GACGGAACCGTCGGCGAGATCTGGGTGCACGGCGACAACGTCGCTAATGGCTATTGGCAAAAACCCGACGAGAGTGAGCGCACGTTCGGCGGAAAGATTGT	C
+	3284658	1.14706	0.137201	27.5	TCGGCGGAAAGATTGTCACCCCTTCGCCGGGCACACCCGAAGGTCCTTGGCTAAGAACGGGCGACTCAGGTTTCGTCACCGATGGCAAAATGTTCATCATC	C
+	3284678	1.04376	0.042834	60.5	CCTTCGCCGGGCACACCCGAAGGTCCTTGGCTAAGAACGGGCGACTCAGGTTTCGTCACCGATGGCAAAATGTTCATCATCGGTCGGATCAAAGATCTCCT	T
+	3284723	0.913263	-0.0907318	55.5	TCAGGTTTCGTCACCGATGGCAAAATGTTCATCATCGGTCGGATCAAAGATCTCCTAATTGTGTACGGACGCAACCACTCCCCCGACGACATCGAGGCAAC	T
+	3284724	0.963741	-0.0369329	106.5	CAGGTTTCGTCACCGATGGCAAAATGTTCATCATCGGTCGGATCAAAGATCTCCTAATTGTGTACGGACGCAACCACTCCCCCGACGACATCGAGGCAACG	C
+	3284732	1.16429	0.152108	81.5	GTCACCGATGGCAAAATGTTCATCATCGGTCGGATCAAAGATCTCCTAATTGTGTACGGACGCAACCACTCCCCCGACGACATCGAGGCAACGATCCAGGA	T
+	3284742	0.941964	-0.0597879	27.5	GCAAAATGTTCATCATCGGTCGGATCAAAGATCTCCTAATTGTGTACGGACGCAACCACTCCCCCGACGACATCGAGGCAACGATCCAGGAGATCACCCGC	C
+	3284859	1.06012	0.0583857	36	TCTCGGTTCCCGGTGACCGCAGCACCGAAAAGCTGGTCGCCATTATCGAACTCAAGAAGCGTGGCGACTCAGATCAGGACGCGATGGCTAGACTGGGCGCT	C
+	3284952	0.683732	-0.380189	32.5	TGGGCGCTATTAAACGCGAAGTCACGTCGGCTTTATCGAGTTCGCACGGTCTCAGCGTCGCGGATCTGGTTCTGGTTGCGCCTGGCTCGATCCCCATTACC	C
+	3285587	0.88442	-0.122823	54.5	CTCCGCTACGGCCATGGTGTGGCTGCGGGGCGAGGCGGGCACCACCCAAGCTGCCGAATCCCTCGATGCCGTCCGATCGGTGCTGCGCCAGTTACCGCCCA	C
+	3286667	1.05114	0.0498718	24	CGAACAGATGAGCGGCGCGGTCGACCAACTGGACAGCACCGTGAACGTGACTCTCGCCGGGGCAAGGCAAGCACAGCAATACCTCGATCCCATGCTCGCCG	C
+	3287220	1.00682	0.00679504	58	TCAGACGGAACCGCCACCCGGCTGTTCCTCTATTCTGACGGACAACTGGACCTTGCTGCGGCAGCACGCGCGCAGCAGCTCGAGATCGCCGCGGGCAAGGC	C
-	3291346	0.992754	-0.00727276	25	ATGCCCAGCGTGATCCAATCAACCTGCATTCGGCCTGCGGGCCCATTTGACAATCGAGGTAGTGAGCGCAAATGAATGATGGAAAACGGGCGGTGACGTCC	C
-	3291374	0.907593	-0.0969594	44.5	AATGGCGCGAGTGAGGAGGCGGGCAGTCATGCCCAGCGTGATCCAATCAACCTGCATTCGGCCTGCGGGCCCATTTGACAATCGAGGTAGTGAGCGCAAAT	C
-	3291419	0.897967	-0.107621	31.5	GAGGAGGCGGGCAATTTGGCGGGGCCCGGCGACGGCGAGCGCCGGAATGGCGCGAGTGAGGAGGCGGGCAGTCATGCCCAGCGTGATCCAATCAACCTGCA	C
-	3291434	0.815897	-0.203467	22	CGGAATGGCGCGAGTGAGGAGGCGGGCAATTTGGCGGGGCCCGGCGACGGCGAGCGCCGGAATGGCGCGAGTGAGGAGGCGGGCAGTCATGCCCAGCGTGA	C
-	3293672	0.823681	-0.193972	24	GGCGGCACTGTGCACGCCCCCCGGCTGTCCCCGGCCCCGGCGTTGCTAGCGTTACCGGCGGCAGAGTCGGCGTGGCGATTGGCCGCCGGTGGTGGCGGGAC	G
-	3293673	0.886207	-0.120805	24.5	CGGCGGCACTGTGCACGCCCCCCGGCTGTCCCCGGCCCCGGCGTTGCTAGCGTTACCGGCGGCAGAGTCGGCGTGGCGATTGGCCGCCGGTGGTGGCGGGA	C
-	3296443	1.10654	0.101234	32.5	CGGGCGGCGGTGTCCTCCTTTGGGATCAGCGGCACCAACGCGCATCTGATCTTGGAAGAGGCCCCCGTACCAGCCCCCGCAGAGGCGCCGGTTGAGGCGAG	C
-	3297401	1.28497	0.250732	22.5	GTTGGCGATGGATCCTCAGCAGCGGTTGATGCTGGAGGTTTCGTGGGAGGCGTTGGAGCACGCGGGGATTGACCCGTTGTCGTTGCGTGGTTCGGCGACCG	C
-	3297451	1.01287	0.0127856	21.5	GACGCCACCGGCTTTGACGCCGGGTTCTTCGGCATCGCTCCTAGTGAAGTGTTGGCGATGGATCCTCAGCAGCGGTTGATGCTGGAGGTTTCGTGGGAGGC	G
-	3297452	1.18713	0.17154	56	CGACGCCACCGGCTTTGACGCCGGGTTCTTCGGCATCGCTCCTAGTGAAGTGTTGGCGATGGATCCTCAGCAGCGGTTGATGCTGGAGGTTTCGTGGGAGG	T
-	3297522	1.16944	0.156529	22.5	TTGAGGGGCTATACGATCCGGATCCCGACGCTGAGGGCAAAACCTACACGCGATGGGGGGCATTTCTAGACGACGCCACCGGCTTTGACGCCGGGTTCTTC	C
-	3297610	1.00714	0.00711747	20.5	GGCGTGGATGGCCCGGACGGACTCTGGGATGTCGTTTCGGCGGGGCGCGACGTGGTGTCGGAGTTTCCGACCGATCGGGGCTGGGATGTTGAGGGGCTATA	C
-	3297848	0.9072	-0.0973926	207.5	TCCAGGCTGCTTCGACTCCTGACGAAATTTTCCAGCTAATCGATTCCGAACTTGGGAAGTGATAGAGGAGCAACGGACGATGAGCGTTGAAGGTGCCGACC	C
-	3297870	0.821716	-0.19636	39	GAGGCGGGCCTGGGCAAGCTGATCCAGGCTGCTTCGACTCCTGACGAAATTTTCCAGCTAATCGATTCCGAACTTGGGAAGTGATAGAGGAGCAACGGACG	T
-	3297871	1.12395	0.116849	28	CGAGGCGGGCCTGGGCAAGCTGATCCAGGCTGCTTCGACTCCTGACGAAATTTTCCAGCTAATCGATTCCGAACTTGGGAAGTGATAGAGGAGCAACGGAC	T
-	3298022	1.13266	0.124572	64.5	CAGCCGGTCCGGTGAATAGCGGCGCGACGGGTCTTTGGGCAATCGAAGAGCAGTTGAACAAGGTCGAAGAGCTGGTGGCCGTCATCGCCGACGGCGAGAAG	C
-	3298029	1.2189	0.197948	25	TTGAAATCAGCCGGTCCGGTGAATAGCGGCGCGACGGGTCTTTGGGCAATCGAAGAGCAGTTGAACAAGGTCGAAGAGCTGGTGGCCGTCATCGCCGACGG	C
-	3298033	1.09722	0.0927817	45	TCGATTGAAATCAGCCGGTCCGGTGAATAGCGGCGCGACGGGTCTTTGGGCAATCGAAGAGCAGTTGAACAAGGTCGAAGAGCTGGTGGCCGTCATCGCCG	C
-	3298040	1.31992	0.277569	55	GGCATGGTCGATTGAAATCAGCCGGTCCGGTGAATAGCGGCGCGACGGGTCTTTGGGCAATCGAAGAGCAGTTGAACAAGGTCGAAGAGCTGGTGGCCGTC	C
-	3298232	0.98354	-0.0165966	41	TAGGTGAGCCAGATCCTTGGTCGGTCGATCAGGATCTCGCCTTCTCGGAGCTGGGTTTTGACTCGCAAATGACAGTCACGCTGTGCAAGCGATTGGCGGCA	C
-	3298453	1.33333	0.287682	23	CGCCCTGCGCAAGCAGAGTCCAACCAAACCGATTTGGGAACTCTCGTTGACTGAACCTGGGTCCGGCGTGCGGGCGCAGCGTGATGACCTGTCGGCGTCCA	C
-	3298982	1.13095	0.12306	21	ACGAATGGCGCCTGGGGACGCTGGGAAGGGTGCTGCCGCCCTACGAGATTCGTGTTGTAGCGCCGGATGGAACAACTGCCGGGCCTGGGGTTGAGGGCGAC	C
-	3299999	1.31731	0.27559	21.5	ACGAAGCGTATTTCGAGATGCTCCGCATGAAGAACCTGATCGCTGGCAGTTTTCAAATGCCATCACTCTGGCGCGCTAGGGCGGTCATCCAATAAATGCGG	T
-	3300319	0.969406	-0.0310722	20	GGCCGTGTTCTGCAGCGGTACATCATACTTAAAGGTCGGAACTCGGAACACTTATTTGTAGCCGCGGAGTCGTTGATTGCGATTGATCGGTTGCCGGCTGC	C
-	3300342	1.03297	0.0324353	38	AGCAGCTAGGGCAGGTGGGGGTCGGCCGTGTTCTGCAGCGGTACATCATACTTAAAGGTCGGAACTCGGAACACTTATTTGTAGCCGCGGAGTCGTTGATT	C
-	3300566	1.025	0.0246926	20.5	CGCCTAGATGCTATGGCATAACAGCGCATGTATGTGGGGGAAGAATATGACCGAGTGTTTTCTATCTGATCAAGAGATCCGAAAGCTCAATCGTGACCTTC	C
-	3300763	1.05524	0.0537636	69	AGCGGGGTCGCACAGATGAGGAGGAAAAGAATCGACTCCGCACCGTCAAACGTGAAGTCGCCTCCGCGATATCCAGGTCACATCGTCTGCGCGTCGCGGAT	C
-	3300820	0.885252	-0.121883	66	CGATTGCGGTGCCCGATGACCGTACTGAAAAGCTGGTAACCATTATCGAACTCATGAAGCGGGGTCGCACAGATGAGGAGGAAAAGAATCGACTCCGCACC	C
-	3300838	0.853055	-0.158931	268.5	CCGGCGGCCGGGTTGTGGCGATTGCGGTGCCCGATGACCGTACTGAAAAGCTGGTAACCATTATCGAACTCATGAAGCGGGGTCGCACAGATGAGGAGGAA	C
-	3300846	0.985115	-0.014997	70.5	GGAAATCACCGGCGGCCGGGTTGTGGCGATTGCGGTGCCCGATGACCGTACTGAAAAGCTGGTAACCATTATCGAACTCATGAAGCGGGGTCGCACAGATG	C
-	3300850	1.05081	0.0495579	64	TCCAGGAAATCACCGGCGGCCGGGTTGTGGCGATTGCGGTGCCCGATGACCGTACTGAAAAGCTGGTAACCATTATCGAACTCATGAAGCGGGGTCGCACA	C
-	3300851	1.09549	0.0911982	36.5	ATCCAGGAAATCACCGGCGGCCGGGTTGTGGCGATTGCGGTGCCCGATGACCGTACTGAAAAGCTGGTAACCATTATCGAACTCATGAAGCGGGGTCGCAC	C
-	3300890	0.70614	-0.347941	34.5	GATGGGGCCAACCACTATCCGGAAGACATCGAGGCGACGATCCAGGAAATCACCGGCGGCCGGGTTGTGGCGATTGCGGTGCCCGATGACCGTACTGAAAA	C
-	3300906	0.606061	-0.500775	27	GGAGCTGTTGGTGGTGGATGGGGCCAACCACTATCCGGAAGACATCGAGGCGACGATCCAGGAAATCACCGGCGGCCGGGTTGTGGCGATTGCGGTGCCCG	C
-	3300914	1.12829	0.120704	78	CGCATCAAGGAGCTGTTGGTGGTGGATGGGGCCAACCACTATCCGGAAGACATCGAGGCGACGATCCAGGAAATCACCGGCGGCCGGGTTGTGGCGATTGC	C
-	3300951	0.891667	-0.114663	36.5	CGGCGTCATTTTCGAGGGCGAACTGTTCATCACGGGTCGCATCAAGGAGCTGTTGGTGGTGGATGGGGCCAACCACTATCCGGAAGACATCGAGGCGACGA	T
-	3300952	1.22142	0.200012	61	TCGGCGTCATTTTCGAGGGCGAACTGTTCATCACGGGTCGCATCAAGGAGCTGTTGGTGGTGGATGGGGCCAACCACTATCCGGAAGACATCGAGGCGACG	C
-	3300998	0.857436	-0.153809	27	CCCTCGCCCGGGACTTCGGAAGGTCCGTGGCTGCGGACCGGAGACCTCGGCGTCATTTTCGAGGGCGAACTGTTCATCACGGGTCGCATCAAGGAGCTGTT	C
-	3301004	1.03056	0.030098	38.5	GTCACTCCCTCGCCCGGGACTTCGGAAGGTCCGTGGCTGCGGACCGGAGACCTCGGCGTCATTTTCGAGGGCGAACTGTTCATCACGGGTCGCATCAAGGA	C
-	3301035	1.0747	0.072042	40	GCAGACGGAGGCGACGTTCCGCGCGCGGCTCGTCACTCCCTCGCCCGGGACTTCGGAAGGTCCGTGGCTGCGGACCGGAGACCTCGGCGTCATTTTCGAGG	C
-	3301209	1.17521	0.16145	21.5	GAAGCGTGCCGAGAACGGCAGCGAGGGAGCCAACCTGGTGAGTTATGGAGCTCCCCGGGCGTCAACCGTGCGGATCGTCGACCCCGAAACCAGGATGGAGA	C
-	3301230	1.00909	0.00905109	205.5	GCAGCTGTCGGTCGGTCAGGCGAAGCGTGCCGAGAACGGCAGCGAGGGAGCCAACCTGGTGAGTTATGGAGCTCCCCGGGCGTCAACCGTGCGGATCGTCG	C
-	3301255	1.36486	0.311055	26.5	CGAAGAGTGTTTGCTTTGACTACCAGCAGCTGTCGGTCGGTCAGGCGAAGCGTGCCGAGAACGGCAGCGAGGGAGCCAACCTGGTGAGTTATGGAGCTCCC	C
-	3301286	0.983255	-0.0168867	54.5	TACGTGGCGACCGCCGGACCGGGACGCGCGCCGAAGAGTGTTTGCTTTGACTACCAGCAGCTGTCGGTCGGTCAGGCGAAGCGTGCCGAGAACGGCAGCGA	C
-	3301292	1.0125	0.0124225	28.5	ACGGTGTACGTGGCGACCGCCGGACCGGGACGCGCGCCGAAGAGTGTTTGCTTTGACTACCAGCAGCTGTCGGTCGGTCAGGCGAAGCGTGCCGAGAACGG	C
-	3301298	1.00541	0.00539607	62	GAGGCGACGGTGTACGTGGCGACCGCCGGACCGGGACGCGCGCCGAAGAGTGTTTGCTTTGACTACCAGCAGCTGTCGGTCGGTCAGGCGAAGCGTGCCGA	T
-	3301551	0.966398	-0.0341797	65.5	GCAGCGGCCGGCCCGTTGGATGCAATTATTAGCCAAACACCGCGCACAGATTTCCAGCGCACCGAATTTCGGTTTCGAATTGGCGGTACGCAGAACATCCG	T
-	3301834	0.881579	-0.126041	42	CATCCAGAGCGCTCGATCCGACTCGGTTCGAGCGTCCGAGCACAGCATATCTACAGTACACATCCGGTTCGACCCGCGCGCCGGCCGGTGTTGTCCTCTCG	C
-	3301892	1.21933	0.198299	43.5	GCCGCACAGGGCCAGTCCGCGCCCATCGTCGTGGCTGTGGACGCTCTGGACTTGAGCTCATCCAGAGCGCTCGATCCGACTCGGTTCGAGCGTCCGAGCAC	C
-	3301996	0.805263	-0.216586	47	ACGACGAACGAATATCTTCGGCATTACGAGACTCTGCGCCGTCCATTATTCTTACGACCTCGTCGGTTATTGACGAGGTCACGACATATGCGCCACATGCG	C
-	3302264	1.27797	0.24527	58	CAGAAGGCGGCGAGCCAGTACCCCAATCGCGCGGCGTACAAGTTCATTGACTATGACACGGATCCGGCTGGCTTCACCGAAACCGTGACGTGGTGGCAAGT	C
-	3302448	0.74537	-0.293874	23.5	GCGCAGCCGTCTGCTCTCTGCCGTCCATAGCTGAAGGAAGACCATGAAAACCAACTCGTCATTTCATGCCGCGGGCGAGGTGGCGACACAACCGGCATGGG	C
-	3302457	1.16915	0.15628	80	AAAGCGGCAGCGCAGCCGTCTGCTCTCTGCCGTCCATAGCTGAAGGAAGACCATGAAAACCAACTCGTCATTTCATGCCGCGGGCGAGGTGGCGACACAAC	C
-	3302468	0.851111	-0.161213	146.5	GGATTCGTATGAAAGCGGCAGCGCAGCCGTCTGCTCTCTGCCGTCCATAGCTGAAGGAAGACCATGAAAACCAACTCGTCATTTCATGCCGCGGGCGAGGT	C
-	3303338	0.911688	-0.0924571	36	GCATCCAATGGGAGCCGACTTCTCCGGTGTGCAGGACATCATCCCGCAAACCATGGACAAACAGACGGTTTTGTCCTACGCGGCCAAGGTCCCGGCTGCGC	C
-	3303448	1.16667	0.154151	26	ATCATCACTGGACGGAATCGCGACGACGTGGAAGAGGCGCTGGAATCTGTCGTTGTGAAGATGACCGCGCTCGGGGTACCTGGGGAAGCCTGGGCGCGTCA	C
-	3303903	0.858293	-0.15281	21	GTCGGCGCAATCCAGCGGTCACAGCCCAGGCTGCCGCGACTTTGCACTTGCTTACCCGAGGCCGAGCCATATTGGGTATCGGTGTCGGGGAACGTGAAGGC	C
-	3304088	0.530634	-0.633682	43.5	GTATTGGGTCGGCGACCATCTGAATGCGCTGGTGCCGCGCTCGATTGCGACTTCCGAATATCTCGGAATTGCGGCGAAATTCGTGCCCAAGATCGATGCCA	C
-	3304091	0.9174	-0.0862119	41.5	CTCGTATTGGGTCGGCGACCATCTGAATGCGCTGGTGCCGCGCTCGATTGCGACTTCCGAATATCTCGGAATTGCGGCGAAATTCGTGCCCAAGATCGATG	C
-	3304260	1.06955	0.0672369	23.5	CTCGCTGAGGTAGCGTTCCTAGCCATGACGTTGGTCAACAGCGTAGTAGACAAGGGGTAGGCGTGGGCGGACTTCGTTTCGGTTTTGTTGATGCCCTCGTG	C
+	3304866	1.3022	0.264053	31	CTGCCTGGTTTGGACTTCGTGCGAGGTGACGCCGAAAACCTGCCCTTCGACGACGAATCCTTCGATGTTGTGCTCAATGTCGAAGCCTCGCACTGTTACCC	C
+	3305033	0.974528	-0.0258017	39	CGACCTGCGCCCCAACAATGAGATCGCCGCATGGGAGGCCGACCTCGCTGCTACCCCGCTGCGGCAACTGTCGCAGCGGCAAATCAACGCCGAAGTGCTGC	C
-	3306692	0.879167	-0.128781	50.5	TGTTTGTCGCTTCGCGGGCTCCGCTGAACCTGCCGACCCTGGTCGAGGAGCTTCCGATGGTGCAGCGCCGGTGCTGAAGCCCACATGTGAACGTGGGTTGT	C
-	3306714	1.07576	0.0730251	27	TCCACAGGTTTGGCTCGTGCGGTGTTTGTCGCTTCGCGGGCTCCGCTGAACCTGCCGACCCTGGTCGAGGAGCTTCCGATGGTGCAGCGCCGGTGCTGAAG	C
-	3306733	0.84695	-0.166114	27.5	GGCGAACGGACCGATAGCTTCCACAGGTTTGGCTCGTGCGGTGTTTGTCGCTTCGCGGGCTCCGCTGAACCTGCCGACCCTGGTCGAGGAGCTTCCGATGG	C
-	3306756	1.03584	0.0352149	29	CGGCAGTTTCCACTGGATTGGCGGGCGAACGGACCGATAGCTTCCACAGGTTTGGCTCGTGCGGTGTTTGTCGCTTCGCGGGCTCCGCTGAACCTGCCGAC	T
-	3306766	1.09551	0.091216	97.5	GCCCCGGCACCGGCAGTTTCCACTGGATTGGCGGGCGAACGGACCGATAGCTTCCACAGGTTTGGCTCGTGCGGTGTTTGTCGCTTCGCGGGCTCCGCTGA	C
-	3306861	0.753512	-0.28301	21	CAGGCGATAACCGGCACGGGGTGTCGGCCTTCGCGCGTGTGGGTGATGAACCGACTGAGGGAGAAGATGCCGCACGTATATGTGACCGCTACGCAGCCCCG	C
-	3306907	0.785446	-0.241503	69	CGAAGACGAGCCTTTTCTGGTTAGTGAGAGGGCTTCCTCGCCGAGCCAGGCGATAACCGGCACGGGGTGTCGGCCTTCGCGCGTGTGGGTGATGAACCGAC	C
-	3306964	0.924585	-0.0784101	34	GATGTGTGACCGCGCAGTGGACCTTCTGCTGCTGGAGACATGCGTGAGCTATTCCGGCGAAGACGAGCCTTTTCTGGTTAGTGAGAGGGCTTCCTCGCCGA	A
-	3306966	1.01604	0.0159155	128	TGGATGTGTGACCGCGCAGTGGACCTTCTGCTGCTGGAGACATGCGTGAGCTATTCCGGCGAAGACGAGCCTTTTCTGGTTAGTGAGAGGGCTTCCTCGCC	C
-	3306972	0.870989	-0.138126	34.5	CTGGCGTGGATGTGTGACCGCGCAGTGGACCTTCTGCTGCTGGAGACATGCGTGAGCTATTCCGGCGAAGACGAGCCTTTTCTGGTTAGTGAGAGGGCTTC	C
-	3306976	0.92901	-0.073636	63.5	GGCGCTGGCGTGGATGTGTGACCGCGCAGTGGACCTTCTGCTGCTGGAGACATGCGTGAGCTATTCCGGCGAAGACGAGCCTTTTCTGGTTAGTGAGAGGG	C
-	3307152	1.31197	0.271533	28	GTGCTCTGCACCGAGCCCCGGGGGGAGAATCTGGATGTCATTCGCCAACGCTTCGGGTCCAATCCCAATGTCACAGTCGACCACCTAGATCTCGACGGCGA	C
-	3307266	0.897059	-0.108634	23.5	CGCCGTCAGGAGCACCTGGCCACGCTGGGGCTCGACCTCGGCAACAAGAGCGTGCTGGAGGTTGGTGCCGGGATCGGCGATCACACGCAGTTCTTCCTCGA	C
-	3307297	1.30729	0.267958	26	TCACAGCATCTTTTACCTTCGGCACAACGCCCGCCGTCAGGAGCACCTGGCCACGCTGGGGCTCGACCTCGGCAACAAGAGCGTGCTGGAGGTTGGTGCCG	C
+	3311431	1.20455	0.186102	42.5	GACAGCCCGTGCTTCCGGCGGAGCCAGTTGAGCGGGAGACAATAGAGGGCAAAGATCAACGGACGGTACAGGCGGTACAGGATGCTGACCGGCCTGACCCC	A
-	3312118	0.856546	-0.154847	142.5	ATGATGCGGAGCGGGAGAACAAATTCGGCTGGACTTCCGCGCCCAACGGATTTCTGATCCGCAACTAGCGGTCGGTGTGAGAAATAGCTCGACGCATTGCA	T
-	3312169	0.806416	-0.215155	53	CCTATGAAGCGATCGAGGCATATGAGGATGAATTTCCAAACGATTACAAGCATGATGCGGAGCGGGAGAACAAATTCGGCTGGACTTCCGCGCCCAACGGA	C
-	3312201	1.11232	0.106451	87.5	CCACCCAGTCCTGCCCGGGTTTGGGCCTGGACCCTATGAAGCGATCGAGGCATATGAGGATGAATTTCCAAACGATTACAAGCATGATGCGGAGCGGGAGA	C
-	3312210	1.13355	0.125358	65.5	CATCAACGGCCACCCAGTCCTGCCCGGGTTTGGGCCTGGACCCTATGAAGCGATCGAGGCATATGAGGATGAATTTCCAAACGATTACAAGCATGATGCGG	C
-	3312468	1.16458	0.152358	29	ATTCAAGGTACTTACCGTGGACAACTCACACAAAGCCCTCGATCCAAGAGCCCGGCGCGAACCAGATGTTTTGTTCGTTGAATCGTCATCCACCGACCCGG	C
-	3312508	0.860806	-0.149886	20	CGGTGTATTTTGCCAACATCATGAGGCAGATCGGCCAGCCATTCAAGGTACTTACCGTGGACAACTCACACAAAGCCCTCGATCCAAGAGCCCGGCGCGAA	C
-	3312894	0.958333	-0.0425596	78	CGCAGCCATGTATTGAGTCCGCTTCGACCTCATCAGTTCTCTTAAAGAGGCTTGCTAAATGACCAACATTCGACTGACTACGGTTTCGCAGTGAGGAGATG	C
-	3314249	1	0	21.5	CCGACCGGCCGATCGTGTACGCAACCCTGGGCACGTCCGGCGGGAGAAATCTGTTGCAACTGGTGTTGAACGCGTTGGCTGAGTTGCCGGTGACGGTGATC	C
-	3314382	0.675641	-0.392093	23.5	GGGGACCACACCCTGTATGCTGACGTGCCCGAGCTGATGCCCACCTACGACTTGCCGGCCAACCACGAGTACCTTGGCCCGGTCCTGTGGTCGCCCGCCGG	C
-	3314409	0.821201	-0.196988	46	TGGAACCTGTGCCGCATTTTCACCGACGGGGACCACACCCTGTATGCTGACGTGCCCGAGCTGATGCCCACCTACGACTTGCCGGCCAACCACGAGTACCT	C
-	3314413	1.10152	0.0966866	35	GGGGTGGAACCTGTGCCGCATTTTCACCGACGGGGACCACACCCTGTATGCTGACGTGCCCGAGCTGATGCCCACCTACGACTTGCCGGCCAACCACGAGT	C
-	3314912	0.782506	-0.245254	36	TGGCTCACGTCGTCCGGCCATTCGCGCTTGCGCAGTCGCTGGACCCTAGTCGTTATGAAGTGCACTTCGCCTGCGACCCGCGCTACAACCAGCTTCTAGGT	C
+	3315231	1.27589	0.243646	93	TCGTTGCCCACCCCGGTGACTATACCCCCGGGTGGTATATGGTGGAGGGCAGAGCGTGACCTCAACCAAAGTGGAGGACCGAGTGACGGCAGCAGTGCTGG	A
-	3318580	1.14444	0.134919	25	CAATCTGCGCGTGCAGGTCGGGCATGGCTTGGTGGTCGACTTTGTCAGGTCTTGCGGGATGACCGCGATCGTGAAGGGGCTGCGCACCGGCACCGACTTCG	C
-	3319512	0.904762	-0.100083	22.5	ACCGCCGGCGACGATGCAGTGGGGGTACCGCCCGCTTGCGGGGGACGAAGCGATGAGGTGGGGGTACCGCCCGCTTGCGAGGGAGAGCGGCGCACTTGACC	C
-	3319611	0.907143	-0.0974553	23.5	CGCCCCGGCGACGATGCAGTGGGGGTACCGCCTGCTTGCGGGGGACGAAGCGATGAGGTGGGGGTACCGCCCGCTTGCGGAGGAGCGGCGCAGATGAGCAC	C
-	3319684	1.06629	0.0641833	40	ACCGTGGAGCGGGTGGCGGTGTCGGACACCGCCCAGGTGGAGGGCGGAGACCTGTTGGTGGTGGTGAGCTGACCGCCCCGGCGACGATGCAGTGGGGGTAC	C
-	3320140	0.771255	-0.259736	24	AAGCGTCAGGCCACCCTGAACAGGCTGTTATTTCCCAGTCCAACAAAGGAATTCAATGAGCACCGGGAAGCCTACGGCGACACGTCGCAATTGTCGGCCAA	A
-	3320166	0.791575	-0.233731	29.5	AGATTGCCCTATCGTCGGTCGGAGCCAAGCGTCAGGCCACCCTGAACAGGCTGTTATTTCCCAGTCCAACAAAGGAATTCAATGAGCACCGGGAAGCCTAC	C
-	3321658	0.84635	-0.166823	29	CGGCCGCAGCTGCTGACCGCGCGCGCCTCGGCCGACCGCGGCACCAAGATCCTTAACTTCCTGGCCGATGTCACCGTCAACAACCCGTATGGCTCGCGTCC	C
-	3322192	0.854575	-0.157151	83	AGCTGCGCGGGCACCGTCGAGTTCCTGCTGGACGAGCGAGGGGAGTATGTCTTCATCGAGATGAATCCGCGGGTTCAGGTGGAGCACACGGTGACCGAGGA	C
-	3322210	0.944444	-0.0571584	24	GCCCGCCATATCGGGTACAGCTGCGCGGGCACCGTCGAGTTCCTGCTGGACGAGCGAGGGGAGTATGTCTTCATCGAGATGAATCCGCGGGTTCAGGTGGA	C
-	3323068	0.683333	-0.380772	33	CTGCTGATCATGGTCCGCTTTTGGGACTATTGGTCGACGCTGATCTGAGACATCCGGATAAGGGAGCCACACGTGTTTTCCAAGGTGCTCGTCGCCAATCG	C
-	3323119	1.20556	0.186941	24.5	CTCTATCAATGGCGATGGTCGCTGGCCACGCTCTGGTTCACGACAGTATTCCTGCTGATCATGGTCCGCTTTTGGGACTATTGGTCGACGCTGATCTGAGA	C
-	3323122	0.763381	-0.269998	32.5	CTGCTCTATCAATGGCGATGGTCGCTGGCCACGCTCTGGTTCACGACAGTATTCCTGCTGATCATGGTCCGCTTTTGGGACTATTGGTCGACGCTGATCTG	A
-	3323970	0.900871	-0.104393	27	CACGCCGCCTTGTTCAGCAAGGACATCCAGCCTGCCGAGCTCGGCAAGGATTTCCCCGACAACGCGCGGTTGATCGAACTTGCCCGCGAAGCCGGCGTCGT	T
-	3324510	0.679348	-0.386622	26	TTGCCGCCGGTACGCTAGAGGCGCCGTCGCCTGACCGCGGCCGCGACAAGCCGACAAATCGAGCACGTGAGGATCAGCGAAACTGTGGCCGACAAATCCAA	C
-	3324906	1.12072	0.113971	60	AGGACCGATTTCACCGCACAGACTCGCTCAATGGGCCTGTTCGGCAATGGCTTCCTGCTGACCAAGCGGGACATCGATTGGTTCCACACGCAATACCTCAG	C
+	3326065	0.962608	-0.0381087	45	GACGCGTTCGATTTCCCTCGCTCGATGACGGAACCCGGCTTGGTCCGAATCCGAAAACCTTCAATTTCACAGGCAGGTGAGATGACGTGACTGGCGAGTCG	C
+	3326073	1	0	22	CGATTTCCCTCGCTCGATGACGGAACCCGGCTTGGTCCGAATCCGAAAACCTTCAATTTCACAGGCAGGTGAGATGACGTGACTGGCGAGTCGGGCGCCGC	C
+	3326274	0.729167	-0.315853	30.5	GCGGCGCTGGAAATTGGCTGCCGGCTGATCGACACCGCCTACGCCTATGGCAACGAGGCCGCGGTCGGCCGCGCAATTGCAGCCTCCGGCGTTGCCCGCGA	C
+	3326583	1.00455	0.00453703	99	GTGTCCAACTTCACCGCGGAGAACATCGAAAACCTTATCGACCTCACATTCGTCACGCCGGCGGTCAACCAGATCGAGCTGCACCCGCTGCTCAACCAGGA	C
+	3331846	1.07534	0.0726392	78	CTACACGTAGGCGTCCCGGCCAGGTCGCCGGACCTAAGAGATTTGAGGAGCTTGACGAATGGCCGCTGTGTGCGATATCTGCGGGAAAGGCCCCGGCTTCG	C
+	3331957	1.22619	0.203912	29.5	GTCGCACTCCCACCGCCGCACCAGCCGCCGGTGGGATCCGAACATCCAGACTGTGCACGCCGTGACCCGTCCCGGCGGCAACAAGAAGCGACTCAACGTTT	C
-	3333544	1.1173	0.110917	28.5	TAGTCACTTCCGGCTGGACTGGTCGACACCGCAGGACGTCGGCCGCAAGGCGATCGCCCAGAATGCCGCCGACATCGAGGCGATGGGGGCGCGGGCCACCG	C
-	3333926	0.918159	-0.0853852	32	CGTGATGACTGCGCTGCCATCAACCTCGCACGCTACGAGGAAACATCCAGCATCGTCGGCCCAGTTGGGGCCGCCGTCAAGCGTGGAGCCGACCGTAAGAC	C
-	3334298	1.1886	0.172773	25.5	TACCGTGAGCGCACCACTCAGATTTCCCGGTTGCATCGCCGGGTCAACGATGTCCGCACCCATCACCTGCACGTCCTGACGACACGGTTGGCTCAAACCCA	T
-	3334326	0.706087	-0.348017	26.5	TTCGCGTTGCACGAAAGGTTCACGGCGCTACCGTGAGCGCACCACTCAGATTTCCCGGTTGCATCGCCGGGTCAACGATGTCCGCACCCATCACCTGCACG	T
-	3336961	1.00934	0.00929731	40.5	ATCCGGGCGTTCGCGGCTATCGACTGCCGGGGTCTGGCCAGGGTGGACTTCTTCCTCACCGACGACGGTCCGGTGATCAACGAGATCAACACGATGCCGGG	C
-	3336964	0.775288	-0.254521	73.5	GCGATCCGGGCGTTCGCGGCTATCGACTGCCGGGGTCTGGCCAGGGTGGACTTCTTCCTCACCGACGACGGTCCGGTGATCAACGAGATCAACACGATGCC	C
+	3341839	0.795435	-0.228866	26.5	CTCGGCCGCTTCCTCGAGCACTCGCGGATCCTCCATTTCCGTGCCATCGACGAGTTCTGGATCGGCAGCGCCGACATGATGCACCGCAACCTCGACCGGCG	C
-	3343258	1.12246	0.115522	40	GGTGAAGAAGACCGCGGTCAAGGCATCGGTGCGTAAGGCGGCGACCAAGGCGCCGGCAAAGAAGGCAGCGGCCAAGCGGCCGGCTACCAAGGCTCCCGCCA	C
-	3343277	1.11418	0.108116	241.5	CCAAGAAGGTGACCAAGGCGGTGAAGAAGACCGCGGTCAAGGCATCGGTGCGTAAGGCGGCGACCAAGGCGCCGGCAAAGAAGGCAGCGGCCAAGCGGCCG	C
-	3343285	0.94029	-0.0615672	221	GTCACCCGCCAAGAAGGTGACCAAGGCGGTGAAGAAGACCGCGGTCAAGGCATCGGTGCGTAAGGCGGCGACCAAGGCGCCGGCAAAGAAGGCAGCGGCCA	C
-	3343309	1.13333	0.125163	33	CAAGAAAGCTGTCAAGGCCACGAAGTCACCCGCCAAGAAGGTGACCAAGGCGGTGAAGAAGACCGCGGTCAAGGCATCGGTGCGTAAGGCGGCGACCAAGG	C
-	3343333	0.799435	-0.22385	37.5	GAAAGCGGCGACCAAGGCGCCCGCCAAGAAAGCTGTCAAGGCCACGAAGTCACCCGCCAAGAAGGTGACCAAGGCGGTGAAGAAGACCGCGGTCAAGGCAT	C
-	3343334	1.07407	0.071459	23	AGAAAGCGGCGACCAAGGCGCCCGCCAAGAAAGCTGTCAAGGCCACGAAGTCACCCGCCAAGAAGGTGACCAAGGCGGTGAAGAAGACCGCGGTCAAGGCA	T
-	3343350	1.19607	0.17904	37.5	ACCAAGGCGCCCGCCAAGAAAGCGGCGACCAAGGCGCCCGCCAAGAAAGCTGTCAAGGCCACGAAGTCACCCGCCAAGAAGGTGACCAAGGCGGTGAAGAA	T
-	3343351	1.27495	0.242908	58	GACCAAGGCGCCCGCCAAGAAAGCGGCGACCAAGGCGCCCGCCAAGAAAGCTGTCAAGGCCACGAAGTCACCCGCCAAGAAGGTGACCAAGGCGGTGAAGA	C
-	3343366	0.826923	-0.190044	28.5	CGCCAGGAAGGCGGCGACCAAGGCGCCCGCCAAGAAAGCGGCGACCAAGGCGCCCGCCAAGAAAGCTGTCAAGGCCACGAAGTCACCCGCCAAGAAGGTGA	C
-	3343444	0.864583	-0.145508	27.5	TGCAGCCAAGAAGGTAGCGAAGAAGGCACCTGCCAAGAAGGCGACAAAGGCCGCCAAGAAGGCGGCGACCAAGGCGCCCGCCAGGAAGGCGGCGACCAAGG	C
-	3343468	0.943056	-0.0586301	25.5	TGTTAAGCGTGGTGTGGGGGCCAGTGCAGCCAAGAAGGTAGCGAAGAAGGCACCTGCCAAGAAGGCGACAAAGGCCGCCAAGAAGGCGGCGACCAAGGCGC	C
-	3343477	0.91351	-0.0904608	44.5	AGGACCCGCTGTTAAGCGTGGTGTGGGGGCCAGTGCAGCCAAGAAGGTAGCGAAGAAGGCACCTGCCAAGAAGGCGACAAAGGCCGCCAAGAAGGCGGCGA	C
-	3343492	1.16702	0.154451	35.5	GCGTCTCCCGGCAGAAGGACCCGCTGTTAAGCGTGGTGTGGGGGCCAGTGCAGCCAAGAAGGTAGCGAAGAAGGCACCTGCCAAGAAGGCGACAAAGGCCG	C
-	3343511	1.06792	0.0657171	47.5	CGGTTGTGTCTGGCGCGCAGCGTCTCCCGGCAGAAGGACCCGCTGTTAAGCGTGGTGTGGGGGCCAGTGCAGCCAAGAAGGTAGCGAAGAAGGCACCTGCC	C
-	3343523	0.838222	-0.176472	86.5	CGCAATTCAAAGCGGTTGTGTCTGGCGCGCAGCGTCTCCCGGCAGAAGGACCCGCTGTTAAGCGTGGTGTGGGGGCCAGTGCAGCCAAGAAGGTAGCGAAG	C
-	3343557	1.06804	0.0658233	80	AAGCCGACGTCGGTGCCGGCGTTCCGCCCGGGCGCGCAATTCAAAGCGGTTGTGTCTGGCGCGCAGCGTCTCCCGGCAGAAGGACCCGCTGTTAAGCGTGG	T
-	3343561	0.966211	-0.0343728	222.5	GGTGAAGCCGACGTCGGTGCCGGCGTTCCGCCCGGGCGCGCAATTCAAAGCGGTTGTGTCTGGCGCGCAGCGTCTCCCGGCAGAAGGACCCGCTGTTAAGC	C
-	3343604	1.14496	0.135372	53	CGGCTCGAGTGGCCCGCAATCCGCGTACCGGCGAGACAGTAAAGGTGAAGCCGACGTCGGTGCCGGCGTTCCGCCCGGGCGCGCAATTCAAAGCGGTTGTG	C
-	3343618	0.987395	-0.0126852	21.5	ACAGCGTCGCCGCGCGGCTCGAGTGGCCCGCAATCCGCGTACCGGCGAGACAGTAAAGGTGAAGCCGACGTCGGTGCCGGCGTTCCGCCCGGGCGCGCAAT	C
-	3343725	1.02703	0.0266682	73.5	TCGGACCGTCGGCAGGCGACCGCCGCCGTCGAGAATGTCGTTGACACGATTGTGCGTGCGGTACACAAAGGCGACAGCGTCACCATTACCGGGTTCGGTGT	T
-	3343737	0.893109	-0.113047	52	CAGAAATTGGGCTCGGACCGTCGGCAGGCGACCGCCGCCGTCGAGAATGTCGTTGACACGATTGTGCGTGCGGTACACAAAGGCGACAGCGTCACCATTAC	C
-	3343834	0.863636	-0.146603	38	GGTAAGGGTTTACCGTGTCCACTAGTCGGTTCCAAACGAGGACCACTGGTTTCGGAGGGTTGGGATGAACAAAGCAGAGCTCATTGACGTGCTCACACAGA	T
-	3343835	0.910133	-0.0941647	70.5	GGGTAAGGGTTTACCGTGTCCACTAGTCGGTTCCAAACGAGGACCACTGGTTTCGGAGGGTTGGGATGAACAAAGCAGAGCTCATTGACGTGCTCACACAG	T
-	3343853	0.890756	-0.115684	27.5	GGCTCTTGGAAATCAGCCGGGTAAGGGTTTACCGTGTCCACTAGTCGGTTCCAAACGAGGACCACTGGTTTCGGAGGGTTGGGATGAACAAAGCAGAGCTC	C
-	3346138	0.779412	-0.249216	25	AACGGCTTTGTCGAGGACACCGATACCGCTATGCTGTCTCACAAAGAGATCATAGCGTCTCGTATTTTGAGATGACCAGCGAGTCGCGAACGAATGAATAG	C
-	3348491	1.2197	0.198602	42	GCCGAGCAGACGCAAAATCGCCCAATTTCGTCTCGAAATGGGCGATTTTGCGTCTGCTCGCCGGGCAGCTACGGGGCGGTCGAGCCACCCACCGACATGTG	C
-	3348619	0.65996	-0.415576	29	TGGTACCCCAGCACAAGGCGTGAGCTATGCTGGCAGCTCGGATCGGTTCCGGCCCCGTCGTCTAGCGGCCTAGGACGCCGCCCTCTCACGGCGGTAGCGTG	G
-	3348657	0.996575	-0.00343054	175	ACAGCTGATTCTGGTTCAGCCATTCTAGGTTCGAGTCCTGGTACCCCAGCACAAGGCGTGAGCTATGCTGGCAGCTCGGATCGGTTCCGGCCCCGTCGTCT	A
-	3348693	0.869565	-0.139762	20	TTTAGGCAGCCCATGGGGTATGGTGTAATTGGCAACACAGCTGATTCTGGTTCAGCCATTCTAGGTTCGAGTCCTGGTACCCCAGCACAAGGCGTGAGCTA	T
-	3348730	0.906731	-0.0979097	34	GTCTGCACGTCGGCCCATAACAGCTGGCGGCAGCGGTTTTAGGCAGCCCATGGGGTATGGTGTAATTGGCAACACAGCTGATTCTGGTTCAGCCATTCTAG	T
-	3348788	0.680556	-0.384846	21	GCGCGCGGCGCGCCAGCTGGTCGGGCACGCGTGAGCCTTGTGTGGCGAATCTTTGGTAGTCTGCACGTCGGCCCATAACAGCTGGCGGCAGCGGTTTTAGG	C
-	3349123	0.882946	-0.124491	53.5	GTGCAGACCCGCATCGTGGTGCTCGGTGACGCGTGGGAGCTGTTGAAGTTCTTCAACGACGATCAGTATGTGATCGATCCCAAGGCCGCGGCCAAGGAGCT	C
-	3349432	0.898838	-0.106652	63	AACCTGTTTGCCCACCGCGACCGCGGGTTCATCCCCGAAGGCCTGCTGAACTACCTCGCGTTGCTCGGCTGGTCCATAGCCGACGACCACGACCTGTTCGG	C
-	3350409	1.2381	0.213574	26	ATGATCCATGACATCGGCGCCATCGTGGAATGGATCTCGGCGATAATGACCTTGCTGCCAGGTGATCTCATCCTCACCGGCACACCCGCGGGAGTCGGTCC	C
-	3350410	0.941071	-0.0607362	54.5	GATGATCCATGACATCGGCGCCATCGTGGAATGGATCTCGGCGATAATGACCTTGCTGCCAGGTGATCTCATCCTCACCGGCACACCCGCGGGAGTCGGTC	C
-	3352887	0.867589	-0.142037	24	AAAACGAACGTGTTGACCTTCGCCGGGGGATTGTGGTTGCGGACCGTCGACGAGGTCGGCGAATGCTACCCGGACGTCGAGGTGGCCTACCAGCACGTCGA	C
-	3352929	1.32639	0.28246	23	GAGCGGGCTCGACGGCGTCGCAAGCATCTGACATTGGTGCACAAAACGAACGTGTTGACCTTCGCCGGGGGATTGTGGTTGCGGACCGTCGACGAGGTCGG	C
-	3353025	1.03889	0.0381518	25	GGCGGGGCGATTCGCGTCGGCACGCCCAACGAGGTGGCCACCGAAGTCAGCGTGAACACCGCGTTCGGTGTGCGGCGTGTGGTTGCCGACGCGTTCGAGCG	C
-	3353506	1.03821	0.0374994	23.5	TGCCCGACGACGTGCGGACGGCGATCGCGGCGGCGGTGGACGCCTACAAGCTCGAGGTTGTCGATCTGTCGTGAGCCCTTCCACGCCGATGAAACTCGCGA	C
-	3353766	0.845673	-0.167622	94	CGCGGACGGTTCGGTGGTGACCGTCTCGGGCACGCTGTATGGCCCACAGCTGTCGCAGAAGATCGTGCAGATCAACGGCCGCCACTTTGATCTGCGCGCCC	T
-	3353767	1.22447	0.202512	30	GCGCGGACGGTTCGGTGGTGACCGTCTCGGGCACGCTGTATGGCCCACAGCTGTCGCAGAAGATCGTGCAGATCAACGGCCGCCACTTTGATCTGCGCGCC	C
-	3353792	0.940765	-0.0610614	99.5	AGCGTCGTCGACGTTCGCGCGGTCGGCGCGGACGGTTCGGTGGTGACCGTCTCGGGCACGCTGTATGGCCCACAGCTGTCGCAGAAGATCGTGCAGATCAA	C
-	3353855	0.861953	-0.148555	26	TTGGCCGCCGAACGTGGCGTCACCGCCGAGATCTGTAAGGCCTCGGAAAGCCCCAACCACCGCAGCGTCGTCGACGTTCGCGCGGTCGGCGCGGACGGTTC	C
-	3353865	0.952899	-0.0482468	22.5	CGCACCGGCATTGGCCGCCGAACGTGGCGTCACCGCCGAGATCTGTAAGGCCTCGGAAAGCCCCAACCACCGCAGCGTCGTCGACGTTCGCGCGGTCGGCG	C
-	3354149	0.867424	-0.142227	54.5	GCGGGCACCGACGTCGCCGAGAGCGTGCGGCTGGCCCTGGCAGGGGAATTCGTGCCCGACGCGGTCAACGTCGGCGGCGGAGTGGTCAACGAGGAGGTGGC	C
-	3354514	1.10766	0.102246	22	CCTATGACCCGTACGTTTCGCCGGCCCGTGCGGCGCAGCTGGGCATCGAACTGCTGTCCCTGGACGACCTGCTGGCCCGCGCCGATTTCATCTCGGTGCAC	C
-	3354653	1.23661	0.212371	51	TCGCTGCGCGAGCACACCTGGAAGCGTTCGTCGTTTTCCGGTACCGAGATCTTCGGCAAAACCGTCGGCGTGGTGGGTCTGGGCCGCATCGGGCAGTTGGT	C
-	3356546	0.894737	-0.111226	38.5	GTTGTCGCCGCTGCCGCCTGGCGCGCCTCCGAATAGTCGATGATCGCAAGCTTCGTTATGGCCTCAGCTCATGGCCCAAAGGGGGCATGCGGGTGATGCCG	C
-	3359852	1.29596	0.259249	21.5	CTGAAGCTGATCGTCGACTTGATGTACGAGGGTGGCCTGGCGCGGATGTACTACTCGGTGTCGGACACCGCGGAATTCGGCGGCTACCTCTCAGGCCCGCG	C
-	3360418	0.935551	-0.0666197	27	TGCGCGTCGGGCTGAAGCAGGGTTCGCGGTCGCGGCCCAAGGTAGAAGAGCAGGGCCTGGACGTCGACACTCCCGCCGAGGTCGCCAAATGGGCCGATGTG	C
-	3360623	0.910984	-0.0932304	129	GAATGGTGTCGCTGTCCCGCGGTCCGCGCGGCATCGGCACCGCCAAGTAGCTAGCAGGTAAGGAGAGATTCAGCGGTGGCACTAGAGATGTTCTACGACGA	C
-	3360675	0.920833	-0.0824762	98.5	GCCCTGCTGCGGGTGTTGGAGCCGTTCGGTATTCGCGAAATCGCCCAATCCGGAATGGTGTCGCTGTCCCGCGGTCCGCGCGGCATCGGCACCGCCAAGTA	C
-	3360676	0.96442	-0.0362283	371	GGCCCTGCTGCGGGTGTTGGAGCCGTTCGGTATTCGCGAAATCGCCCAATCCGGAATGGTGTCGCTGTCCCGCGGTCCGCGCGGCATCGGCACCGCCAAGT	C
-	3360677	1.01389	0.0137933	43.5	AGGCCCTGCTGCGGGTGTTGGAGCCGTTCGGTATTCGCGAAATCGCCCAATCCGGAATGGTGTCGCTGTCCCGCGGTCCGCGCGGCATCGGCACCGCCAAG	T
-	3360681	0.922619	-0.0805389	63	TTAGAGGCCCTGCTGCGGGTGTTGGAGCCGTTCGGTATTCGCGAAATCGCCCAATCCGGAATGGTGTCGCTGTCCCGCGGTCCGCGCGGCATCGGCACCGC	C
-	3360682	0.906287	-0.0983987	245	GTTAGAGGCCCTGCTGCGGGTGTTGGAGCCGTTCGGTATTCGCGAAATCGCCCAATCCGGAATGGTGTCGCTGTCCCGCGGTCCGCGCGGCATCGGCACCG	C
-	3360684	0.970894	-0.0295375	407.5	AAGTTAGAGGCCCTGCTGCGGGTGTTGGAGCCGTTCGGTATTCGCGAAATCGCCCAATCCGGAATGGTGTCGCTGTCCCGCGGTCCGCGCGGCATCGGCAC	C
-	3360690	1.01318	0.0130984	542	CGCGGCAAGTTAGAGGCCCTGCTGCGGGTGTTGGAGCCGTTCGGTATTCGCGAAATCGCCCAATCCGGAATGGTGTCGCTGTCCCGCGGTCCGCGCGGCAT	C
-	3360692	0.891608	-0.114728	86.5	ACCGCGGCAAGTTAGAGGCCCTGCTGCGGGTGTTGGAGCCGTTCGGTATTCGCGAAATCGCCCAATCCGGAATGGTGTCGCTGTCCCGCGGTCCGCGCGGC	C
-	3360699	1.21429	0.194156	23	ACCGGTAACCGCGGCAAGTTAGAGGCCCTGCTGCGGGTGTTGGAGCCGTTCGGTATTCGCGAAATCGCCCAATCCGGAATGGTGTCGCTGTCCCGCGGTCC	C
-	3360703	1.11354	0.107546	77	GGCCACCGGTAACCGCGGCAAGTTAGAGGCCCTGCTGCGGGTGTTGGAGCCGTTCGGTATTCGCGAAATCGCCCAATCCGGAATGGTGTCGCTGTCCCGCG	C
-	3360751	0.78252	-0.245235	27.5	GTTTCGCGCCAACGTGATTGACGTATCCCCGGAGTCATTGACCGTCGAGGCCACCGGTAACCGCGGCAAGTTAGAGGCCCTGCTGCGGGTGTTGGAGCCGT	C
-	3360766	1.07545	0.0727415	99.5	CGAAGCGGTGAATCTGTTTCGCGCCAACGTGATTGACGTATCCCCGGAGTCATTGACCGTCGAGGCCACCGGTAACCGCGGCAAGTTAGAGGCCCTGCTGC	C
-	3360767	0.973995	-0.0263488	52	TCGAAGCGGTGAATCTGTTTCGCGCCAACGTGATTGACGTATCCCCGGAGTCATTGACCGTCGAGGCCACCGGTAACCGCGGCAAGTTAGAGGCCCTGCTG	T
-	3360780	0.868244	-0.141282	48	CGCAGCCAAGTGATCGAAGCGGTGAATCTGTTTCGCGCCAACGTGATTGACGTATCCCCGGAGTCATTGACCGTCGAGGCCACCGGTAACCGCGGCAAGTT	C
-	3361667	1.11039	0.104711	21	GTCGCCGGCGTCGGCCAGCACCAGATGTGGGCCGCGCAGTTCATCAGATACGAAAAGCCGCGCAGCTGGCTGAACTCCGGCGGTCTGGGCACCATGGGGTT	C
-	3361750	1.15355	0.142841	64.5	ATGGGCCGCAGAGCGACGGCAGCCTGAGCCCGGAATACGTGATCGAAAAGCTCGGCGAGATCGCCGGGCCGGACGCCGTCTTCGTCGCCGGCGTCGGCCAG	C
-	3361763	0.826894	-0.190079	30	TATCCGCTGAGCTATGGGCCGCAGAGCGACGGCAGCCTGAGCCCGGAATACGTGATCGAAAAGCTCGGCGAGATCGCCGGGCCGGACGCCGTCTTCGTCGC	C
-	3361815	0.8125	-0.207639	28	CACCATCGAGATGGCCGACTGGTGGGCATACCTGAACGGTGTGCGCAAGACCTATCCGCTGAGCTATGGGCCGCAGAGCGACGGCAGCCTGAGCCCGGAAT	C
-	3363015	1.11255	0.106657	123	CTCGTGCAGCAGCTGAGCTGGCGAGGGTTTTTTCTTGTCCACCAACGAGACTTCCAGAGCAATAGAGGATCACACAACAGTGAGCGCACCAACCAAGCCAC	C
-	3364242	0.89188	-0.114423	31	CCGCAGCCGGGCCGGCAGGTACCGGCGGGATCTGCCGGAATCGACATGGACGACGACGAGCGGGTACGCGCCGCAGGTCGGCGCGGCACCCAGAATCTCGG	C
+	3365194	1.20553	0.186922	46	CCCACCGACAACCGGGTGGTGCGAGTGGCCGACGGCGACATCCCCAAGGACATCCTGACCGGCATCCCCAAAGGTGCTGCCGGTAACACCGGGGCGCTGAT	C
+	3365348	1.15657	0.145455	34.5	CGTTGGCCGCCGATCCCCAATCGTTGGCCGGTAAGGTCCTGCGTATCGAACAGCCCACCACCATCGGCCAGACGCCGCCGACGACGGCGCTGTCTGGCATC	C
+	3365419	0.903045	-0.101983	31.5	ACGCCGCCGACGACGGCGCTGTCTGGCATCGGCTCCGGCGGCGGCTTGTGCATCGATCCGGTCGACGGCTCGCTATATGTCGCCGACCGCACGCCAACGGC	C
+	3365759	0.884848	-0.122339	22	GCAACGTCTGGGGAGCCACCGTCAACAAGACCGCCGGCGACGCCGAGAAGCTCGACGATGTGGTGTTCCCGCTGTTCCCGCAGGGTGGCGGCTTCCCGCGC	C
+	3365857	1.28125	0.247836	25	CGCAACAACGACGACAAGACCTGACCCGGTTAGGGCACGTCGAGCGTGAACCTTACGACGCCGTATCGGCGTGTCTCGTCGCCCCGTTCACGCTCGTAGAA	C
+	3365919	1.19786	0.180537	32	GTATCGGCGTGTCTCGTCGCCCCGTTCACGCTCGTAGAACCGGGGTGAGGCTTCCTTGCCAGGGTCGATGTCGTCGACATCAAAGTCGAGGTCGGAGAGGT	C
-	3367525	0.838359	-0.176309	33	GTGGCATTGGTCGATGAGGGCAAGCTGTCCAACAGCTTGGCCCGCCAAGTCGTGGAGGGTGTGCTGGCCGGTGAAGGTGAGCCCGAACAGGTGATGACTGC	C
-	3367564	0.814598	-0.205061	50.5	GACGAACTGGCCATCACTCCTGCCCAGGTCGCAGCCGTGGTGGCATTGGTCGATGAGGGCAAGCTGTCCAACAGCTTGGCCCGCCAAGTCGTGGAGGGTGT	C
-	3367612	1.24814	0.221658	36	TGGGGAAACTTCCTGGCGCAAAAGGCCAACGAGGCCGGCATCGGGCTGGACGAACTGGCCATCACTCCTGCCCAGGTCGCAGCCGTGGTGGCATTGGTCGA	C
-	3368001	0.834639	-0.180755	21.5	AGAACGTCAACTCGCTGAAGAGCGTCGAAGTCGCCGTCCGCTACGAAATGCAGCGCCAGGGCGCTATTTTGGCGTCTGGTGGTCGGATCACCCAGGAAACC	C
-	3368047	1.01821	0.018051	75	CTGAAGCCGGCCGGGACGACCGAATTCGGCACCCGGACCGAGACCAAGAACGTCAACTCGCTGAAGAGCGTCGAAGTCGCCGTCCGCTACGAAATGCAGCG	C
-	3368461	0.867063	-0.142643	27.5	TGGTGTCGCTTCGCCCGGAAGAACTACTTCTACCCCGACATGCCCAAGAACTACCAGATCTCACAGTACGACGAGCCGATCGCCATCAACGGCTACCTGGA	C
-	3369898	0.905172	-0.0996298	25.5	GGCGAGCAGACACAGACTCGCATCCGGCGCCCCTCGCCCGTGCGATTCTGTGTCTGCTCGCGCCAGGTCGGCGGCCGCGCGGCAAGATGAGGGTATGCGGA	T
-	3372744	0.95303	-0.0481086	51	ACGCACGCTGGCCGGGCTGACCATCGTGGTCACCGGCTCGCTGACCGGTTTCTCCCGCGACGACGCCAAGGAGGCGATCGTGGCCCGCGGCGGCAAGGCCG	T
-	3372745	1.12049	0.113769	63	CACGCACGCTGGCCGGGCTGACCATCGTGGTCACCGGCTCGCTGACCGGTTTCTCCCGCGACGACGCCAAGGAGGCGATCGTGGCCCGCGGCGGCAAGGCC	T
-	3372746	0.888235	-0.118519	72.5	CCACGCACGCTGGCCGGGCTGACCATCGTGGTCACCGGCTCGCTGACCGGTTTCTCCCGCGACGACGCCAAGGAGGCGATCGTGGCCCGCGGCGGCAAGGC	T
-	3376671	1.04457	0.0436007	22	AGGTGATCTCGGGATGAGTCATCAGGACTGGCAGGCCCAGTGGAATCAGGCCATGGAGGCTCTCGCGCGGGCCTACCGTCGGTGCCGGCGAGCACTACGCC	C
-	3383076	1.20441	0.185991	21	ACGGCGATCGACGCCGACACCGCCACCGTTCACGTAGGTGACGTGACCGACCTTGATGTGCAAACGCTGACTGGGCGCGCTCCCGTCTTCACCGCCGGAGC	C
-	3383649	0.757893	-0.277213	63	CTCGGAATCCCGTTTTATGTTTGGGATTTCGCAGAGAAGTTCAAAGAGGACGTGATCAACGACTTCGTGTCGTCGTATGCCCGCGGGGAAACTCCGAACCC	C
-	3383703	0.984655	-0.0154642	27.5	CGGGGCTGTTGTTCCAAAGAGGACGCTGCAGACGCGCGCCGCGTCGCCGATGTGCTCGGAATCCCGTTTTATGTTTGGGATTTCGCAGAGAAGTTCAAAGA	T
-	3384289	0.863475	-0.14679	38.5	TCGCCAGTGCAGTTGGAATGGCGACGGCCGCGCAGATCGCGGTGGACGGACTCGAGGAAAACAGCGCGCGGTTACGGCTGCTGCGGGATCGTCTGGTCGAG	C
-	3384711	0.790441	-0.235164	26	CGTACTGGACTCGGTGAACTGGCTCGTGGAACACGAAGGCGCCCATGTGACCTGGCTGCCGACCGCCGCCGACGGCTCGGTGTCGGCAACTGCGCTGCGCG	C
-	3387208	0.882703	-0.124767	195.5	CATTGCCCTGGGCATCTCCGGGGCGATCCAGCACCGCGCTGGCATGCAGACGTCCAAGACCATCGTCGCGGTCAACAAGGACGAAGAGGCGCCGATCTTTG	C
-	3387212	0.960965	-0.0398171	203	TCTACATTGCCCTGGGCATCTCCGGGGCGATCCAGCACCGCGCTGGCATGCAGACGTCCAAGACCATCGTCGCGGTCAACAAGGACGAAGAGGCGCCGATC	C
-	3387261	1.00497	0.00495681	61.5	CCGGGCCAGTTCCAGGTCGGCCAGACCGGCAAGACGGTGTCGCCCCAGCTCTACATTGCCCTGGGCATCTCCGGGGCGATCCAGCACCGCGCTGGCATGCA	C
-	3387263	0.852413	-0.159684	62	ACCCGGGCCAGTTCCAGGTCGGCCAGACCGGCAAGACGGTGTCGCCCCAGCTCTACATTGCCCTGGGCATCTCCGGGGCGATCCAGCACCGCGCTGGCATG	C
-	3387393	1.04928	0.0481075	119.5	GAGGCGACCATTGTGGTGGCCGGTGGCCGTGGTGTCGGCAGCGCGGAGAACTTCAGCGTGGTCGAGGCGCTGGCCGACTCGCTGGGCGCCGCGGTCGGGGC	C
-	3387562	1.17576	0.161913	31	GGCCAACGGCGACACCCCGGTGATCACCGTGCGCGCAGGAGCCGTGGAGGCGGAGCCGGCCGCCGGCGCCGGTGAGCAGGTCAGCGTGGAAGTGCCGGCTG	C
-	3387675	0.911258	-0.0929296	29	GGCCGACTTGCGGCTCGGATCGGCTCGGGTCTGCTGGTCGACGTGGTCGACGTGAGAGAAGGTGGAGTGGGTGTCCACAGCATCTTCGGTGGGGCGTTCAC	C
-	3387781	1.01696	0.0168144	35	CAAATACCTGATCACCCCGGCGGTCGACGTGCTGGCCGGGCTGGCCGAGTCCTCGGCCCCTGCCGGCGTACTAATCGCCGCCACCGCGGACGGCAAGGAGA	C
-	3387819	0.9	-0.105361	32	GCCGCCAAGATCTACGTCGCCGAGTCCGACCTTGTCGACAAATACCTGATCACCCCGGCGGTCGACGTGCTGGCCGGGCTGGCCGAGTCCTCGGCCCCTGC	C
-	3387825	1.20312	0.184922	73	GCTGGTGCCGCCAAGATCTACGTCGCCGAGTCCGACCTTGTCGACAAATACCTGATCACCCCGGCGGTCGACGTGCTGGCCGGGCTGGCCGAGTCCTCGGC	C
-	3387858	0.910256	-0.0940289	52.5	ACGGCCGCGCCGCTGGTGGACGGGCTTAAGGCGGCTGGTGCCGCCAAGATCTACGTCGCCGAGTCCGACCTTGTCGACAAATACCTGATCACCCCGGCGGT	C
-	3388026	1.06972	0.0673939	23	CATCTAAGACATACGCACCTCCCAAAGACGAGAGCGATATAACCCATGGCTGAAGTACTGGTGCTCGTTGAGCACGCTGAAGGCGCGTTAAAGAAGGTCAG	T
-	3388027	0.790188	-0.235484	151.5	TCATCTAAGACATACGCACCTCCCAAAGACGAGAGCGATATAACCCATGGCTGAAGTACTGGTGCTCGTTGAGCACGCTGAAGGCGCGTTAAAGAAGGTCA	C
-	3388042	0.92054	-0.0827951	31.5	TGGTTGCCCAGAAAATCATCTAAGACATACGCACCTCCCAAAGACGAGAGCGATATAACCCATGGCTGAAGTACTGGTGCTCGTTGAGCACGCTGAAGGCG	C
-	3388048	0.733561	-0.309845	63.5	AGTACCTGGTTGCCCAGAAAATCATCTAAGACATACGCACCTCCCAAAGACGAGAGCGATATAACCCATGGCTGAAGTACTGGTGCTCGTTGAGCACGCTG	C
-	3388059	0.705357	-0.349051	37	CCAGATCGTGCAGTACCTGGTTGCCCAGAAAATCATCTAAGACATACGCACCTCCCAAAGACGAGAGCGATATAACCCATGGCTGAAGTACTGGTGCTCGT	C
-	3388067	0.91396	-0.089969	118.5	GGCGGCAACCAGATCGTGCAGTACCTGGTTGCCCAGAAAATCATCTAAGACATACGCACCTCCCAAAGACGAGAGCGATATAACCCATGGCTGAAGTACTG	C
-	3388076	0.79031	-0.23533	29	GAGGGTGAAGGCGGCAACCAGATCGTGCAGTACCTGGTTGCCCAGAAAATCATCTAAGACATACGCACCTCCCAAAGACGAGAGCGATATAACCCATGGCT	C
-	3388127	1.03743	0.0367467	129.5	CTGGCGTCGACGCCCAAACCGGCCAAGACTGCCGGGGAGAAGGTCACCGACGAGGGTGAAGGCGGCAACCAGATCGTGCAGTACCTGGTTGCCCAGAAAAT	C
-	3388133	0.771858	-0.258955	117	ACCGTGCTGGCGTCGACGCCCAAACCGGCCAAGACTGCCGGGGAGAAGGTCACCGACGAGGGTGAAGGCGGCAACCAGATCGTGCAGTACCTGGTTGCCCA	C
-	3388134	0.810629	-0.209944	188.5	CACCGTGCTGGCGTCGACGCCCAAACCGGCCAAGACTGCCGGGGAGAAGGTCACCGACGAGGGTGAAGGCGGCAACCAGATCGTGCAGTACCTGGTTGCCC	T
-	3388149	1.09495	0.0907084	116	GGCCAACGCCGGATCCACCGTGCTGGCGTCGACGCCCAAACCGGCCAAGACTGCCGGGGAGAAGGTCACCGACGAGGGTGAAGGCGGCAACCAGATCGTGC	C
-	3388239	1.13889	0.130053	32	GTCCTTCAAAGGCATCATGGCCGCCAAGAAGAAGGAAGTTACCGTGCTGACCCTGGCCGAGATCGGTGTCGAGAGCGACGAGGTGGGGCTGGCCAACGCCG	C
-	3388243	0.990283	-0.00976431	91	TCCCGTCCTTCAAAGGCATCATGGCCGCCAAGAAGAAGGAAGTTACCGTGCTGACCCTGGCCGAGATCGGTGTCGAGAGCGACGAGGTGGGGCTGGCCAAC	C
-	3388253	0.926867	-0.0759456	36.5	GAGCCGCGCTTCCCGTCCTTCAAAGGCATCATGGCCGCCAAGAAGAAGGAAGTTACCGTGCTGACCCTGGCCGAGATCGGTGTCGAGAGCGACGAGGTGGG	A
-	3388300	0.75987	-0.274608	47.5	TCGAGGCCACGCTGCCCGCGGTGATCAGCGTGAACGAGAAGATCAACGAGCCGCGCTTCCCGTCCTTCAAAGGCATCATGGCCGCCAAGAAGAAGGAAGTT	C
-	3388307	0.702965	-0.352449	45.5	TTCACCCTCGAGGCCACGCTGCCCGCGGTGATCAGCGTGAACGAGAAGATCAACGAGCCGCGCTTCCCGTCCTTCAAAGGCATCATGGCCGCCAAGAAGAA	C
-	3388316	0.97029	-0.0301604	51	GAGGGCGTATTCACCCTCGAGGCCACGCTGCCCGCGGTGATCAGCGTGAACGAGAAGATCAACGAGCCGCGCTTCCCGTCCTTCAAAGGCATCATGGCCGC	C
-	3388397	0.925373	-0.0775582	46.5	TACCTGGGCCTGCCGCAGCTCACCCACCTGCGCAAAGTGTCGATCGAGGGCGGCAAGATCACCGGCGAGCGTGAGACCGATGAGGGCGTATTCACCCTCGA	C
-	3388407	0.977519	-0.0227378	114.5	CATCGCCGAGTACCTGGGCCTGCCGCAGCTCACCCACCTGCGCAAAGTGTCGATCGAGGGCGGCAAGATCACCGGCGAGCGTGAGACCGATGAGGGCGTAT	C
-	3388409	1.01033	0.0102813	58	ATCATCGCCGAGTACCTGGGCCTGCCGCAGCTCACCCACCTGCGCAAAGTGTCGATCGAGGGCGGCAAGATCACCGGCGAGCGTGAGACCGATGAGGGCGT	G
-	3388410	0.87388	-0.134812	342.5	CATCATCGCCGAGTACCTGGGCCTGCCGCAGCTCACCCACCTGCGCAAAGTGTCGATCGAGGGCGGCAAGATCACCGGCGAGCGTGAGACCGATGAGGGCG	T
-	3388415	0.947805	-0.0536069	119.5	CCGGCCATCATCGCCGAGTACCTGGGCCTGCCGCAGCTCACCCACCTGCGCAAAGTGTCGATCGAGGGCGGCAAGATCACCGGCGAGCGTGAGACCGATGA	C
-	3388417	0.741911	-0.298526	81.5	TGCCGGCCATCATCGCCGAGTACCTGGGCCTGCCGCAGCTCACCCACCTGCGCAAAGTGTCGATCGAGGGCGGCAAGATCACCGGCGAGCGTGAGACCGAT	C
-	3388421	1.03191	0.0314162	40.5	GCGGTGCCGGCCATCATCGCCGAGTACCTGGGCCTGCCGCAGCTCACCCACCTGCGCAAAGTGTCGATCGAGGGCGGCAAGATCACCGGCGAGCGTGAGAC	C
-	3388439	1.0447	0.0437292	98	ACCGACGGGGTGGGCGGTGCGGTGCCGGCCATCATCGCCGAGTACCTGGGCCTGCCGCAGCTCACCCACCTGCGCAAAGTGTCGATCGAGGGCGGCAAGAT	C
-	3388445	0.907937	-0.0965808	39.5	GAATCGACCGACGGGGTGGGCGGTGCGGTGCCGGCCATCATCGCCGAGTACCTGGGCCTGCCGCAGCTCACCCACCTGCGCAAAGTGTCGATCGAGGGCGG	C
-	3388491	0.74793	-0.290446	57.5	CGCGTTGGGCACCATCGAGGGCACCGAGCTGGTGATCGCAGGCAACGAATCGACCGACGGGGTGGGCGGTGCGGTGCCGGCCATCATCGCCGAGTACCTGG	C
-	3388499	0.920719	-0.0826006	49	TTGGCGCGCGCGTTGGGCACCATCGAGGGCACCGAGCTGGTGATCGCAGGCAACGAATCGACCGACGGGGTGGGCGGTGCGGTGCCGGCCATCATCGCCGA	C
-	3388513	1.09891	0.0943198	24.5	AAACCGGGTGGGCTTTGGCGCGCGCGTTGGGCACCATCGAGGGCACCGAGCTGGTGATCGCAGGCAACGAATCGACCGACGGGGTGGGCGGTGCGGTGCCG	C
-	3388520	1.19301	0.176478	38	GTCATCCAAACCGGGTGGGCTTTGGCGCGCGCGTTGGGCACCATCGAGGGCACCGAGCTGGTGATCGCAGGCAACGAATCGACCGACGGGGTGGGCGGTGC	C
-	3388571	1.075	0.0723207	28.5	GGTGCCGACAAGGCCGTCCACCTAAAGGACGACGGCATGCACGGCTCGGACGTCATCCAAACCGGGTGGGCTTTGGCGCGCGCGTTGGGCACCATCGAGGG	C
-	3388586	1.05	0.0487902	36.5	AAGGCGCTGTCGATGGGTGCCGACAAGGCCGTCCACCTAAAGGACGACGGCATGCACGGCTCGGACGTCATCCAAACCGGGTGGGCTTTGGCGCGCGCGTT	C
-	3388720	1.05714	0.0555699	49	CGGTGCTGGACGAGATCAACGAGCGCGCCGTGGAGGAAGCGCTACAGATTCGGGAGAAAGAGGCCGCCGACGGCATCGAAGGGTCGGTAACCGTGCTGACG	C
-	3388722	1.14604	0.136317	23	CGCGGTGCTGGACGAGATCAACGAGCGCGCCGTGGAGGAAGCGCTACAGATTCGGGAGAAAGAGGCCGCCGACGGCATCGAAGGGTCGGTAACCGTGCTGA	T
-	3388760	0.915254	-0.0885534	46.5	ACCGACGGCGATTTCACGCTGGACCGCGAGGCCGCCGACGCGGTGCTGGACGAGATCAACGAGCGCGCCGTGGAGGAAGCGCTACAGATTCGGGAGAAAGA	C
-	3388799	0.707576	-0.345911	33.5	ATCAAGCAGGTCCCAGATACCTGGTCGGAGCGCAAGCTGACCGACGGCGATTTCACGCTGGACCGCGAGGCCGCCGACGCGGTGCTGGACGAGATCAACGA	T
-	3388830	0.950704	-0.0505523	52	AACCACAGTCATGACGAACATCGTGGTCCTGATCAAGCAGGTCCCAGATACCTGGTCGGAGCGCAAGCTGACCGACGGCGATTTCACGCTGGACCGCGAGG	C
-	3388853	0.88	-0.127833	23	GCGGGCCGCCTTCGAGGAGGACGAACCACAGTCATGACGAACATCGTGGTCCTGATCAAGCAGGTCCCAGATACCTGGTCGGAGCGCAAGCTGACCGACGG	C
-	3388866	0.851429	-0.16084	25	GCAGTCGAGCGCTGCGGGCCGCCTTCGAGGAGGACGAACCACAGTCATGACGAACATCGTGGTCCTGATCAAGCAGGTCCCAGATACCTGGTCGGAGCGCA	C
-	3388871	0.995764	-0.00424457	121	GTTCCGCAGTCGAGCGCTGCGGGCCGCCTTCGAGGAGGACGAACCACAGTCATGACGAACATCGTGGTCCTGATCAAGCAGGTCCCAGATACCTGGTCGGA	C
-	3388933	0.863549	-0.146705	123	GCGCACCACGCGAACTTACCGAATAGTAATATCGCTGTGCGGTTGCAAAACGTGTGACCGAGGTTCCGCAGTCGAGCGCTGCGGGCCGCCTTCGAGGAGGA	C
+	3389381	1.20833	0.189242	27	CCTGATCGCCTGCGTCGCTCGCCAGGTCATCGCGGTGGACTACGACGAGACTGCGGTGGCCCATGTCCGGAGCCGCTATCCCCGAGTGGAGGTGATGCAAG	C
+	3392661	0.832372	-0.183476	62	GCCGCCGCGCAGCGGCGCGCACGAGCCGCCCGGCAACGGCTCACCTCCGACTTCGACTGGCAGACGGTGGCCACCGCGACCGCGCAGGTGTACCTGGCGGC	C
+	3392764	1.08201	0.0788232	59	AGCGCGGTGAACGGCAGCCGCAGCCCCGGTTGCCCATCGTCGAGCACGCTCTTCCCGATCGGTAGCCGTGGCAGGGACGTGATGATCGGAGCACCGCAGTG	C
-	3396441	0.814593	-0.205066	25.5	GCCGCGCAGCGCCATTCCGCCGCTGGCAATCTAAGGTGCGAAGCTGTAGACCTGGCCGTCGCTGGTGGCGGTCACCACGCGGCGGTCGTTGCCGACCGATA	C
-	3396578	1.38214	0.323635	24	GGTGCCGCGATATTGCCTTCGACCGGCCTCGACCCGGCTCACTACCAGAACTTTGCTATCACCGACGACAGTCTGATTTTCTACTTCGCCCAGGGTGAGCT	C
-	3402093	0.8	-0.223144	32.5	CGACGGCGCCAACGATATCGACATGCTGGGCGCGGCCGGGCTGGGAATAGCATTCAACGCCAAGCCGGCGTTGCGTGAGGTCGCCGATGCGTCGTTGAGCC	C
-	3402191	0.75641	-0.279171	25.5	GTCGTGGGGCCGATTGTTGACCGGCCCGGCAAGGCCAAGGCGCTTCGGGACTTCGCGAGCCAGTATGGGGTGCCGATGGAGCAGACCGTCGCGGTCGGCGA	C
-	3402253	1.07328	0.0707155	20.5	TGATGTTGGATTTCGTTGCGTCCAACGAGCTGGAAATCGTCGATGGCATTCTTACCGGCCGGGTCGTGGGGCCGATTGTTGACCGGCCCGGCAAGGCCAAG	C
-	3402617	0.92433	-0.0786867	21	GATGTGGCCGTCGAGGACTACGGCTTGGCTTGGCGCACCAAACGCCTGATCGTCTTCGACGTCGACTCCACTCTGGTCCAAGGCGAGGTCATCGAGATGCT	C
-	3402673	1.1352	0.126808	37	GATGCGTGGGTCCGCTGCAGATCGCCCTGACCAAGGTGGCCGCCGAAGAGCATGTCGATGTGGCCGTCGAGGACTACGGCTTGGCTTGGCGCACCAAACGC	C
-	3402701	1.00855	0.00851069	22	CTGGAGTTGCGGGTCTCGGTGCCGCCTGGATGCGTGGGTCCGCTGCAGATCGCCCTGACCAAGGTGGCCGCCGAAGAGCATGTCGATGTGGCCGTCGAGGA	C
-	3402712	1.34211	0.294239	25.5	CGGTCACCGGCCTGGAGTTGCGGGTCTCGGTGCCGCCTGGATGCGTGGGTCCGCTGCAGATCGCCCTGACCAAGGTGGCCGCCGAAGAGCATGTCGATGTG	C
-	3402788	0.851066	-0.161266	276	GCGTTCAGCGCGGTGGCCAGGGGAGTGGCCGCACTCGGCGTCAACATCGACTTCATCCGCGGCATTTCCGACTACCCGGTCACCGGCCTGGAGTTGCGGGT	C
-	3402800	0.779018	-0.249721	23.5	ATTACCGCCGGAGCGTTCAGCGCGGTGGCCAGGGGAGTGGCCGCACTCGGCGTCAACATCGACTTCATCCGCGGCATTTCCGACTACCCGGTCACCGGCCT	C
-	3403289	1.30769	0.268264	26	ACAACTTCACCGAGCTGCCTCGCATCCGCTCCGAGCGTCCCGCGTTCGAACTGCACTACCCGCATATGGTGGAACGCCTTCGCGCCGAGGCCCACGTCGGG	C
-	3403398	1.02813	0.0277445	28.5	GTGTGGAACGTCTTCAAGAGCTGGCGCTACGGCGAGGTGGTCACCGTCGACGACCCGTGGGGGTACGGGAATTCGCTGGAGTGGGCGACAAGTTGTCCGCC	C
-	3403515	1.17179	0.158537	23.5	GGCGACGAGGGTATGCCGCGTCGCTACGCCGACTACCTACCCACCGACGGCTTCCAGGGTCTCAACGTCGTCTCGACGATCGGGGCCTTCATCCTGGGTGC	C
-	3403598	0.776042	-0.253549	22	TGCTCGACGAGCGGTTGGGCAAACTGCACTTCTGGTTGACGTTCATCGGTTTTCACACCACGTTCCTGGTGCAGCACTGGTTGGGCGACGAGGGTATGCCG	T
-	3403599	1.26847	0.237814	25	CTGCTCGACGAGCGGTTGGGCAAACTGCACTTCTGGTTGACGTTCATCGGTTTTCACACCACGTTCCTGGTGCAGCACTGGTTGGGCGACGAGGGTATGCC	T
-	3403731	0.980769	-0.0194181	22	AGCCCGCCGCTGGACTTCCACGTCACCGATAGCTATTTCGTGGTTGCACACTTTCACTACGTGCTGTTCGGCACGATCGTGTTCGCCACCTTCGCCGGCAT	C
-	3403749	0.977813	-0.022437	180.5	ACCGGTGTGCTGCTGGCCAGCCCGCCGCTGGACTTCCACGTCACCGATAGCTATTTCGTGGTTGCACACTTTCACTACGTGCTGTTCGGCACGATCGTGTT	C
-	3403767	1.00137	0.00137268	27	TTCTTGCTGGGCGGACTCACCGGTGTGCTGCTGGCCAGCCCGCCGCTGGACTTCCACGTCACCGATAGCTATTTCGTGGTTGCACACTTTCACTACGTGCT	C
-	3403933	0.93228	-0.0701218	56.5	CCACATGTTCGCGACCGGAGCCGTCCTGCTTCCCTTCTTCTCTTTCATGACGTATCTGATCGCGGTGCCGACCGGGATCAAGTTTTTCAACTGGATCGGCA	C
-	3403947	1.0607	0.0589283	74	GCGGTATGGGCGCACCACATGTTCGCGACCGGAGCCGTCCTGCTTCCCTTCTTCTCTTTCATGACGTATCTGATCGCGGTGCCGACCGGGATCAAGTTTTT	C
-	3403955	0.820037	-0.198406	61.5	TGTCGGTCGCGGTATGGGCGCACCACATGTTCGCGACCGGAGCCGTCCTGCTTCCCTTCTTCTCTTTCATGACGTATCTGATCGCGGTGCCGACCGGGATC	C
-	3404561	1.06681	0.0646732	22	ACCTGGTGCTGCCGCTGCAGATCGGCGCACCCGACGTGGCCTTCCCCCGGCTGAACGCCTTTTCGTTCTGGCTGTTCGTATTTGGCGCCACCATCGGGGCA	C
-	3404746	1.20475	0.186273	36.5	CATGTACTGCGTCGCGTGCATAAGCTTTTTCTTCATCGGTGGCCTGCTGGCGTTGTTGATGCGGACCGAGCTGGCCGCACCCGGTCTGCAGTTCTTGTCGA	C
-	3404772	0.885867	-0.121188	84	ACCACCGATCACAAGATGATCGGCATCATGTACTGCGTCGCGTGCATAAGCTTTTTCTTCATCGGTGGCCTGCTGGCGTTGTTGATGCGGACCGAGCTGGC	C
-	3404831	0.969596	-0.0308761	75.5	TTCGTCCTTACCCGGCCCGCACCGGTCCCAAGGGGAGCCTGGTCTACAAGCTGATCACCACCACCGATCACAAGATGATCGGCATCATGTACTGCGTCGCG	C
-	3404958	1.22596	0.203725	39	AGGCCTGCCGCCAGCCTGATCGAGGGCTAAGATGCCTCTCAATACTGGGTTTTGGCCCGGTCCGGGCTGGATGTTTGGAGGAGTGCGTTGACAGCCGAAGC	T
-	3404959	0.683761	-0.380147	30	CAGGCCTGCCGCCAGCCTGATCGAGGGCTAAGATGCCTCTCAATACTGGGTTTTGGCCCGGTCCGGGCTGGATGTTTGGAGGAGTGCGTTGACAGCCGAAG	T
+	3405505	0.886473	-0.120504	24	GCCTGCAATCGCGGATCGTCGCCGCCGCGTTGCCGAACAGCTCCTCAAGTCAACCTTCCTATCTGGGCACGACCGTGCATGATCTGCCCGGTGTCGGTACT	C
+	3405705	0.930556	-0.0719735	45	ATCGCCCCGACGGTGTTTACCGCGGCACCGGGCGCGGACTGGGAAAATAACCTGCGTGGTGTCGGTGCCGCCACGGCCCGTATCGCCGCGGTGGACGCGCT	C
+	3405873	0.841236	-0.172883	32.5	TCGATCGTGCAGCTGACCGCCAACACCATGCGGGTATACGGCGCCAACAACTTCCCGGCCAGCGTGCTGAGCGCGGTCGGCGTCGACCGACCGCCGTCTCA	C
+	3405941	1.00521	0.00519482	40	GAGCGCGGTCGGCGTCGACCGACCGCCGTCTCAACGGTTCACCGACAAGGCCTACATCGAGATCGGCACCACGGCCGCCGACCTGGCGAAATCACCGGACT	C
+	3406233	1.22429	0.202361	104.5	GATCTGCGCTGGGTCGACGCGCCGATCAACTAGTGAGGCGCAGCGCTAGGCTTTGGGATACCCACAGCTAAAAAGTTAATCAAAGAAACGAAGAGGGTTGC	C
+	3406250	1.00964	0.00959728	85	CGCGCCGATCAACTAGTGAGGCGCAGCGCTAGGCTTTGGGATACCCACAGCTAAAAAGTTAATCAAAGAAACGAAGAGGGTTGCCATGAGCACTGTTGCCG	C
+	3406257	1.00506	0.00504797	31.5	ATCAACTAGTGAGGCGCAGCGCTAGGCTTTGGGATACCCACAGCTAAAAAGTTAATCAAAGAAACGAAGAGGGTTGCCATGAGCACTGTTGCCGCCTACGC	G
+	3406334	1.06818	0.065958	26.5	CATGAGCACTGTTGCCGCCTACGCCGCCATGTCGGCGACCGAACCCCTGACCAAGACCACGATCACCCGTCGCGACCCGGGCCCGCACGACGTGGCGATCG	C
+	3406340	0.826612	-0.19042	109.5	CACTGTTGCCGCCTACGCCGCCATGTCGGCGACCGAACCCCTGACCAAGACCACGATCACCCGTCGCGACCCGGGCCCGCACGACGTGGCGATCGACATCA	C
+	3406393	0.873737	-0.134975	26.5	CGATCACCCGTCGCGACCCGGGCCCGCACGACGTGGCGATCGACATCAAGTTCGCCGGAATCTGTCACTCGGACATCCATACCGTCAAAGCCGAGTGGGGC	T
+	3407001	1.22818	0.205535	29	TACGCGACCGCCGACCCGGACACCTTCCGCAAGCTGCGCGGCGGCTTCGACCTGATCCTGAACACCGTCTCGGCTAACTTGGACCTCGGCCAGTACCTGAA	C
+	3407007	1.14685	0.137022	55	ACCGCCGACCCGGACACCTTCCGCAAGCTGCGCGGCGGCTTCGACCTGATCCTGAACACCGTCTCGGCTAACTTGGACCTCGGCCAGTACCTGAACCTGCT	C
+	3407028	1.16697	0.15441	27	CGCAAGCTGCGCGGCGGCTTCGACCTGATCCTGAACACCGTCTCGGCTAACTTGGACCTCGGCCAGTACCTGAACCTGCTGGACGTCGACGGCACACTCGT	C
+	3407034	1.21682	0.196239	41	CTGCGCGGCGGCTTCGACCTGATCCTGAACACCGTCTCGGCTAACTTGGACCTCGGCCAGTACCTGAACCTGCTGGACGTCGACGGCACACTCGTGGAACT	C
+	3407247	1.27425	0.242356	22	TTCTGTGCCGAGCACGGCGTGACACCCGAAATCGAGCTGATTGAACCGGACTACATCAACGACGCCTACGAGCGCGTGCTGGCCAGCGACGTGCGCTACCG	C
-	3408479	1.1834	0.16839	42.5	AACCCGGCCATCCTGTCGGCGCTGTCACCCAACGCCGACGAGAACCATGACTTCTTCTCCGGATCCGGGTCGAGCTATGTGATCGGCAAGGCGGTCGTCAC	C
-	3408537	1.36905	0.314115	23.5	CAAGGCGCTGATGAACCTCGGCTATGAGGCGCTGTTCCCCCGCGATGAGACCGACGTGAACCCGGCCATCCTGTCGGCGCTGTCACCCAACGCCGACGAGA	C
-	3409052	1.23361	0.209949	56.5	GAGGCGGTGTTGACCAACATCGCGTTTATGGAGTCGGTGCACGCCAAGAGCTACAGCCAGATCTTCTCCACGCTGTGTTCCACCGCCGAGATCGACGACGC	C
-	3409204	0.798958	-0.224446	24.5	CGGTGTCCAATGACATCCCGTCGTGGGGCACCCTGACCGCCGGCGAGAAGCAACTAACCATGCGGGTCTTCACCGGCCTGACCATGCTGGACACCATCCAG	C
-	3410237	1.13403	0.125775	70.5	AGCGGCCCAACACGTTGAAGATCATCGAGGCCTATGCCAAATACAATATTCGTCGATCGGTGAAGGATCGCGAGCTGCGGCGCAAGCTGACGCCGCGGTAT	C
-	3410251	1.09444	0.0902469	21	CTACGGCATGACCAAGCGGCCCAACACGTTGAAGATCATCGAGGCCTATGCCAAATACAATATTCGTCGATCGGTGAAGGATCGCGAGCTGCGGCGCAAGC	C
-	3410257	1	0	59	GCTGGCCTACGGCATGACCAAGCGGCCCAACACGTTGAAGATCATCGAGGCCTATGCCAAATACAATATTCGTCGATCGGTGAAGGATCGCGAGCTGCGGC	C
-	3410275	0.922619	-0.0805389	22.5	CTACTGGGCCCAGGAGGCGCTGGCCTACGGCATGACCAAGCGGCCCAACACGTTGAAGATCATCGAGGCCTATGCCAAATACAATATTCGTCGATCGGTGA	C
-	3411616	1.26389	0.234193	42.5	TTAGCCACCGACTCTGCCCGCGAAGTTATCCGGCGCAGCGTCGAGGAGTACGTCAACCTCGTCGACCAGCACCCCAACGTGCTGCGGGTGTTCATTCAGGG	C
-	3411662	0.927509	-0.0752531	136.5	GCGACTGCGTGACATGCTGTGGGCGGCGATCTTCCCGTCGCTCGACTTAGCCACCGACTCTGCCCGCGAAGTTATCCGGCGCAGCGTCGAGGAGTACGTCA	C
-	3411760	0.883422	-0.123952	30.5	CTGAGTGTGCGCCAAATCGCCGAAGAGGCCGGCACCGCCAAGCCCAAGATCTATCGGCATTTCACCGACAAGTCCGATTTGCTCGAGGCTATCGGGATGCG	C
-	3412020	0.979167	-0.0210534	23.5	AGTGAAAGTGGCGACGGCTTCGCGGCGTGTCGCGTCGTGAACCTCACATTCAACCAAGCCTGGCGTGGCCAGTCTGCCCAGGTCAGCGCTTGCAACGCGGT	C
-	3412161	1.07143	0.0689929	52	CCGCGACGTGAACAAGGCGCAGATTTACGCCTGGCGCAAGGGGATCAAGACGCTGTACTACATCCGGCTGCGGCAGATGGCGTTGGAGGGCACCGAGGTCG	C
-	3412188	0.992553	-0.00747467	43.5	GTTGTTCTTCAAAGACACCGCCACCACCCGCGACGTGAACAAGGCGCAGATTTACGCCTGGCGCAAGGGGATCAAGACGCTGTACTACATCCGGCTGCGGC	T
-	3412205	0.87575	-0.132674	114.5	CAAGGGCTTTCGCTGACGTTGTTCTTCAAAGACACCGCCACCACCCGCGACGTGAACAAGGCGCAGATTTACGCCTGGCGCAAGGGGATCAAGACGCTGTA	C
-	3412232	0.805921	-0.215769	45.5	TACGCGGCGGCCACCCAGCATGTGGATCAAGGGCTTTCGCTGACGTTGTTCTTCAAAGACACCGCCACCACCCGCGACGTGAACAAGGCGCAGATTTACGC	C
-	3412249	1.09821	0.0936855	50.5	AGAAGATCATCGACACCTACGCGGCGGCCACCCAGCATGTGGATCAAGGGCTTTCGCTGACGTTGTTCTTCAAAGACACCGCCACCACCCGCGACGTGAAC	C
-	3412307	1.18553	0.170187	46	CCGTATATGACCAACGACAACCTGGAGTACTACGAAGACGCCTACGAGATCGGTTACGAGAAGATCATCGACACCTACGCGGCGGCCACCCAGCATGTGGA	C
-	3412317	0.878866	-0.129123	85	CTACCCGGCGCCGTATATGACCAACGACAACCTGGAGTACTACGAAGACGCCTACGAGATCGGTTACGAGAAGATCATCGACACCTACGCGGCGGCCACCC	C
-	3412319	0.798575	-0.224927	187	TACTACCCGGCGCCGTATATGACCAACGACAACCTGGAGTACTACGAAGACGCCTACGAGATCGGTTACGAGAAGATCATCGACACCTACGCGGCGGCCAC	C
-	3412340	0.827551	-0.189285	98.5	GAAGGCAAGATCGGGCGGGTCTACTACCCGGCGCCGTATATGACCAACGACAACCTGGAGTACTACGAAGACGCCTACGAGATCGGTTACGAGAAGATCAT	C
-	3412343	0.801901	-0.220771	29.5	AAGGAAGGCAAGATCGGGCGGGTCTACTACCCGGCGCCGTATATGACCAACGACAACCTGGAGTACTACGAAGACGCCTACGAGATCGGTTACGAGAAGAT	C
-	3412347	0.873631	-0.135098	207	CCGCAAGGAAGGCAAGATCGGGCGGGTCTACTACCCGGCGCCGTATATGACCAACGACAACCTGGAGTACTACGAAGACGCCTACGAGATCGGTTACGAGA	C
-	3412385	0.951838	-0.0493606	139.5	ACGTCGTCGATTCACCCGATCGTGTCGAAGGTCGAGATCCGCAAGGAAGGCAAGATCGGGCGGGTCTACTACCCGGCGCCGTATATGACCAACGACAACCT	C
-	3412396	0.984127	-0.0160003	24	TCAACCATTCGACGTCGTCGATTCACCCGATCGTGTCGAAGGTCGAGATCCGCAAGGAAGGCAAGATCGGGCGGGTCTACTACCCGGCGCCGTATATGACC	C
-	3412397	0.919258	-0.0841883	87	ATCAACCATTCGACGTCGTCGATTCACCCGATCGTGTCGAAGGTCGAGATCCGCAAGGAAGGCAAGATCGGGCGGGTCTACTACCCGGCGCCGTATATGAC	C
-	3412398	0.972973	-0.027399	29	CATCAACCATTCGACGTCGTCGATTCACCCGATCGTGTCGAAGGTCGAGATCCGCAAGGAAGGCAAGATCGGGCGGGTCTACTACCCGGCGCCGTATATGA	T
-	3412415	1.19665	0.179522	58	ACCGGGTCGATTTCCTACATCAACCATTCGACGTCGTCGATTCACCCGATCGTGTCGAAGGTCGAGATCCGCAAGGAAGGCAAGATCGGGCGGGTCTACTA	C
-	3412434	0.922996	-0.08013	69	CCTGCAGGCGGTGCCGCCGACCGGGTCGATTTCCTACATCAACCATTCGACGTCGTCGATTCACCCGATCGTGTCGAAGGTCGAGATCCGCAAGGAAGGCA	C
-	3412442	1.08417	0.0808116	53	AACCAGAACCTGCAGGCGGTGCCGCCGACCGGGTCGATTTCCTACATCAACCATTCGACGTCGTCGATTCACCCGATCGTGTCGAAGGTCGAGATCCGCAA	C
-	3412445	1.01068	0.0106223	63	TACAACCAGAACCTGCAGGCGGTGCCGCCGACCGGGTCGATTTCCTACATCAACCATTCGACGTCGTCGATTCACCCGATCGTGTCGAAGGTCGAGATCCG	C
-	3412448	0.990963	-0.00907782	98.5	ATCTACAACCAGAACCTGCAGGCGGTGCCGCCGACCGGGTCGATTTCCTACATCAACCATTCGACGTCGTCGATTCACCCGATCGTGTCGAAGGTCGAGAT	C
-	3412452	0.964789	-0.0358461	71	CGGCATCTACAACCAGAACCTGCAGGCGGTGCCGCCGACCGGGTCGATTTCCTACATCAACCATTCGACGTCGTCGATTCACCCGATCGTGTCGAAGGTCG	C
-	3412458	1.09892	0.0943305	45	AGCGCACGGCATCTACAACCAGAACCTGCAGGCGGTGCCGCCGACCGGGTCGATTTCCTACATCAACCATTCGACGTCGTCGATTCACCCGATCGTGTCGA	C
-	3412476	0.969534	-0.0309397	25	GCTCAAGGAGTCGGTGCAAGCGCACGGCATCTACAACCAGAACCTGCAGGCGGTGCCGCCGACCGGGTCGATTTCCTACATCAACCATTCGACGTCGTCGA	C
-	3412484	1.08855	0.0848506	317.5	TGGCGTCGGCTCAAGGAGTCGGTGCAAGCGCACGGCATCTACAACCAGAACCTGCAGGCGGTGCCGCCGACCGGGTCGATTTCCTACATCAACCATTCGAC	C
-	3412499	1.16932	0.156421	48.5	CCAACGCAGGACGACTGGCGTCGGCTCAAGGAGTCGGTGCAAGCGCACGGCATCTACAACCAGAACCTGCAGGCGGTGCCGCCGACCGGGTCGATTTCCTA	C
-	3412518	0.766026	-0.26654	49.5	CGACGCCGGCATCCGCATCCCAACGCAGGACGACTGGCGTCGGCTCAAGGAGTCGGTGCAAGCGCACGGCATCTACAACCAGAACCTGCAGGCGGTGCCGC	A
-	3412538	0.900334	-0.104989	60	AAGGTACGCCAGCTGTTCGCCGACGCCGGCATCCGCATCCCAACGCAGGACGACTGGCGTCGGCTCAAGGAGTCGGTGCAAGCGCACGGCATCTACAACCA	C
-	3412575	1.09749	0.0930267	100.5	CAAGTACACCGACCAGATTTGGGAGCCGAAGACCCAGAAGGTACGCCAGCTGTTCGCCGACGCCGGCATCCGCATCCCAACGCAGGACGACTGGCGTCGGC	T
-	3412576	1.32312	0.279991	49.5	ACAAGTACACCGACCAGATTTGGGAGCCGAAGACCCAGAAGGTACGCCAGCTGTTCGCCGACGCCGGCATCCGCATCCCAACGCAGGACGACTGGCGTCGG	C
-	3412608	0.924242	-0.0787809	20	GCGGTCCAAGTACGCGTCCGGGGAATTCTTCGACAAGTACACCGACCAGATTTGGGAGCCGAAGACCCAGAAGGTACGCCAGCTGTTCGCCGACGCCGGCA	T
-	3412631	1.15432	0.143507	35.5	GGCACGCACTTCAAGGGTTTCGAGCGGTCCAAGTACGCGTCCGGGGAATTCTTCGACAAGTACACCGACCAGATTTGGGAGCCGAAGACCCAGAAGGTACG	C
-	3412657	0.849524	-0.163079	20	CATCCAACCGCATCGCGATCGAACGCGGCACGCACTTCAAGGGTTTCGAGCGGTCCAAGTACGCGTCCGGGGAATTCTTCGACAAGTACACCGACCAGATT	C
-	3412664	0.917828	-0.0857451	191	TTGCGGGCATCCAACCGCATCGCGATCGAACGCGGCACGCACTTCAAGGGTTTCGAGCGGTCCAAGTACGCGTCCGGGGAATTCTTCGACAAGTACACCGA	T
-	3412736	0.991071	-0.00896867	22.5	CGCATCTTCTACGGATCCGACGAAGGCATCGACTTCACCAACATCTACTTCTATACGGTGCTGTATCACGCGTTGCGGGCATCCAACCGCATCGCGATCGA	C
-	3412739	0.999352	-0.000648231	198	GAACGCATCTTCTACGGATCCGACGAAGGCATCGACTTCACCAACATCTACTTCTATACGGTGCTGTATCACGCGTTGCGGGCATCCAACCGCATCGCGAT	C
-	3412742	0.86816	-0.141379	40	CGGGAACGCATCTTCTACGGATCCGACGAAGGCATCGACTTCACCAACATCTACTTCTATACGGTGCTGTATCACGCGTTGCGGGCATCCAACCGCATCGC	C
-	3412754	1.04561	0.0446	50.5	GGCTACCTGGCCCGGGAACGCATCTTCTACGGATCCGACGAAGGCATCGACTTCACCAACATCTACTTCTATACGGTGCTGTATCACGCGTTGCGGGCATC	C
-	3412833	1.05377	0.0523784	59.5	CCATATCAAGTCGGTGCCCTCAATCGAGCAGGGCAACAACGACTCCCACGCGATCGGGCTAGGACAGATGAACCTGCACGGCTACCTGGCCCGGGAACGCA	C
-	3412985	1.03901	0.0382643	54.5	TTGTTCAACGAGGACTTGTCGTATGCCAAAGTGGGCAAAGACATTTCGTGCAACCTGGGGTCGCTGAACATCGCCAAGACGATGGACTCGCCGGACTTCGC	C
-	3413021	0.931765	-0.0706742	66	CTGTGCTCGGAGATCCTGCAAGTGTCTACGCCGTCATTGTTCAACGAGGACTTGTCGTATGCCAAAGTGGGCAAAGACATTTCGTGCAACCTGGGGTCGCT	C
-	3413132	0.99529	-0.0047207	43	TTCTTCCAGACGCTGGCCGAGCTGCAGTTCGAGTCCGGCTACCCCTATATCATGTTCGAAGACACCGTCAATCGCGCTAATCCAATTGATGGCAAGATCAC	C
-	3413172	1.23816	0.213623	74.5	TGACGCGCGCATCCGCAAGACCAAGATCAAGGCACGGGAGTTCTTCCAGACGCTGGCCGAGCTGCAGTTCGAGTCCGGCTACCCCTATATCATGTTCGAAG	C
-	3413180	0.897189	-0.108489	193.5	ATGGTCGATGACGCGCGCATCCGCAAGACCAAGATCAAGGCACGGGAGTTCTTCCAGACGCTGGCCGAGCTGCAGTTCGAGTCCGGCTACCCCTATATCAT	C
-	3413190	0.829114	-0.187398	65.5	GTACTACGAAATGGTCGATGACGCGCGCATCCGCAAGACCAAGATCAAGGCACGGGAGTTCTTCCAGACGCTGGCCGAGCTGCAGTTCGAGTCCGGCTACC	C
-	3413195	1.01638	0.016249	27	GAGAAGTACTACGAAATGGTCGATGACGCGCGCATCCGCAAGACCAAGATCAAGGCACGGGAGTTCTTCCAGACGCTGGCCGAGCTGCAGTTCGAGTCCGG	C
-	3413202	0.80631	-0.215287	83	GGTCACCGAGAAGTACTACGAAATGGTCGATGACGCGCGCATCCGCAAGACCAAGATCAAGGCACGGGAGTTCTTCCAGACGCTGGCCGAGCTGCAGTTCG	C
-	3413234	1.01341	0.0133243	32.5	CGGGTCTACGGTGTGCCGTTCGCTGACATCTCGGTCACCGAGAAGTACTACGAAATGGTCGATGACGCGCGCATCCGCAAGACCAAGATCAAGGCACGGGA	C
-	3413237	0.772985	-0.257496	83.5	GAGCGGGTCTACGGTGTGCCGTTCGCTGACATCTCGGTCACCGAGAAGTACTACGAAATGGTCGATGACGCGCGCATCCGCAAGACCAAGATCAAGGCACG	C
-	3413309	0.933761	-0.0685351	29	GTGATCCCCGACATCACCTTCGAGTTGGCCAAGCGCAACGATGACATGTACCTGTTCTCGCCCTACGATGTCGAGCGGGTCTACGGTGTGCCGTTCGCTGA	C
-	3413315	1.15114	0.140748	126.5	GGGGTGGTGATCCCCGACATCACCTTCGAGTTGGCCAAGCGCAACGATGACATGTACCTGTTCTCGCCCTACGATGTCGAGCGGGTCTACGGTGTGCCGTT	C
-	3413331	1.12836	0.120769	25	CAAGACGCTGAGTCTGGGGGTGGTGATCCCCGACATCACCTTCGAGTTGGCCAAGCGCAACGATGACATGTACCTGTTCTCGCCCTACGATGTCGAGCGGG	C
-	3413348	1.11162	0.105814	36.5	GACGAGAAGATCCGGATCAAGACGCTGAGTCTGGGGGTGGTGATCCCCGACATCACCTTCGAGTTGGCCAAGCGCAACGATGACATGTACCTGTTCTCGCC	C
-	3413376	0.900877	-0.104386	37.5	ATTCCTGGACACCAAGCGTGAGAACGCCGACGAGAAGATCCGGATCAAGACGCTGAGTCTGGGGGTGGTGATCCCCGACATCACCTTCGAGTTGGCCAAGC	C
-	3413417	0.935587	-0.0665812	67.5	GGCGCGGTGTACCTGCACGCCCATCACCCCGACATCTACCGATTCCTGGACACCAAGCGTGAGAACGCCGACGAGAAGATCCGGATCAAGACGCTGAGTCT	C
-	3413423	1.1994	0.181825	30	GGTGCCGGCGCGGTGTACCTGCACGCCCATCACCCCGACATCTACCGATTCCTGGACACCAAGCGTGAGAACGCCGACGAGAAGATCCGGATCAAGACGCT	C
-	3413432	0.798611	-0.224881	23	GCTCGTCAAGGTGCCGGCGCGGTGTACCTGCACGCCCATCACCCCGACATCTACCGATTCCTGGACACCAAGCGTGAGAACGCCGACGAGAAGATCCGGAT	C
-	3413435	0.924056	-0.0789828	55.5	GGCGCTCGTCAAGGTGCCGGCGCGGTGTACCTGCACGCCCATCACCCCGACATCTACCGATTCCTGGACACCAAGCGTGAGAACGCCGACGAGAAGATCCG	C
-	3413496	0.960099	-0.0407194	30.5	CTCGGGCGTCATCCCCATCATGAAGTTGCTGGAGGATGCGTTCTCCTACGCCAACCAGCTGGGCGCTCGTCAAGGTGCCGGCGCGGTGTACCTGCACGCCC	C
-	3413561	0.906076	-0.0986323	38	GTGGCGTTGCTGCTGACCAACATTCGCGAGCACGGCGCGCCGATCAAGAACATCGAGAACCAGTCCTCGGGCGTCATCCCCATCATGAAGTTGCTGGAGGA	C
-	3413675	1.01042	0.0103628	49.5	AAGAAGCAGCGCGGGGAGCCCGTGAGCTGTTTTTTGCTTCGCGTCGAAGACAACATGGAGTCGATCGGACGGTCGATCAACTCCGCGCTGCAGCTATCCAA	C
-	3413742	1.04538	0.0443849	83	GCTGCTGGTCGACGAGATCATCGACGGCCGCTTCCAGCCCGCCACACCGACGTTTTTGAATTCTGGCAAGAAGCAGCGCGGGGAGCCCGTGAGCTGTTTTT	C
-	3414068	0.70266	-0.352881	65.5	CGGGAAGCAGCCCACCAGTACTTTTTGCAGCATGTCAATCAGAACACGGTCTTCTTCCATAATCAGGACGAGAAGCTCGACTACCTGATCCGCGAGAATTA	C
-	3414098	1.05138	0.0501068	57	GCGGACGGCAAGATCCAGTTCGACAAGGATCGGGAAGCAGCCCACCAGTACTTTTTGCAGCATGTCAATCAGAACACGGTCTTCTTCCATAATCAGGACGA	C
-	3414158	0.971429	-0.0289875	65.5	TCTGGGGGGCCGGGCGAAACGGACTATCACGCGCTGAACGCGATGCTGAACCTGTACGACGCGGACGGCAAGATCCAGTTCGACAAGGATCGGGAAGCAGC	C
-	3414175	0.976842	-0.0234303	20	GCGCGCACGCCTCTTACTCTGGGGGGCCGGGCGAAACGGACTATCACGCGCTGAACGCGATGCTGAACCTGTACGACGCGGACGGCAAGATCCAGTTCGAC	C
-	3414185	0.866834	-0.142908	129	GTAGCCTCCGGCGCGCACGCCTCTTACTCTGGGGGGCCGGGCGAAACGGACTATCACGCGCTGAACGCGATGCTGAACCTGTACGACGCGGACGGCAAGAT	C
-	3414238	1.23529	0.211309	23	CTCGCTGAATTCTGGAAGGAACAGACGTGCCACCAACCGTCATTGCAGAGCCTGTAGCCTCCGGCGCGCACGCCTCTTACTCTGGGGGGCCGGGCGAAACG	C
-	3414263	1.05643	0.0548939	120.5	CGACGTCGCCGCCGTCCGCACCGGTCTCGCTGAATTCTGGAAGGAACAGACGTGCCACCAACCGTCATTGCAGAGCCTGTAGCCTCCGGCGCGCACGCCTC	C
-	3414279	1.27493	0.24289	21.5	TGATGGGCACCGAGGACGACGTCGCCGCCGTCCGCACCGGTCTCGCTGAATTCTGGAAGGAACAGACGTGCCACCAACCGTCATTGCAGAGCCTGTAGCCT	T
-	3414330	0.864014	-0.146166	63.5	GCGACGTCGTCTCCCGAAAATGTAGCGTTCCCTACCTATACCGCTTCGAACTGATGGGCACCGAGGACGACGTCGCCGCCGTCCGCACCGGTCTCGCTGAA	C
-	3414337	0.818853	-0.199851	164.5	TACGCCGGCGACGTCGTCTCCCGAAAATGTAGCGTTCCCTACCTATACCGCTTCGAACTGATGGGCACCGAGGACGACGTCGCCGCCGTCCGCACCGGTCT	C
-	3414340	0.810702	-0.209855	45	TGCTACGCCGGCGACGTCGTCTCCCGAAAATGTAGCGTTCCCTACCTATACCGCTTCGAACTGATGGGCACCGAGGACGACGTCGCCGCCGTCCGCACCGG	C
-	3414406	0.905946	-0.0987751	56.5	GACCACAATCGAGCGCAGCTGCGCGGGGTCATCGCTGCCGGCAATACCAACTTCGGTGCCGAGTTCTGCTACGCCGGCGACGTCGTCTCCCGAAAATGTAG	C
-	3414454	0.963462	-0.0372227	22.5	GATGCCGGCGGATACGTCCCCAAACAGGTCATTGCCTTCTTGAACAACGACCACAATCGAGCGCAGCTGCGCGGGGTCATCGCTGCCGGCAATACCAACTT	C
-	3414709	0.915063	-0.088762	57.5	ATCGCATCAAGGCGCTCGCCGGGGCAGCGCTGACCGCCTAGCGCGGCAGACATAGATAAGGAAGATTGCGGTGCCATGGATATCGCGGGGCGCAGCCTGGT	C
-	3414807	0.973024	-0.0273461	90.5	CCTGGATTCCGAAGCGCGGGACTACGTGATGGCGCTGGGTTACCTACAAGCACCCGTCGTGGTCGCCGGAAACGACCACTGGTCGGGTTTCCGCCCCGATC	C
-	3414811	0.718326	-0.330832	21.5	TCAGCCTGGATTCCGAAGCGCGGGACTACGTGATGGCGCTGGGTTACCTACAAGCACCCGTCGTGGTCGCCGGAAACGACCACTGGTCGGGTTTCCGCCCC	C
-	3414815	0.931115	-0.071373	33.5	GATATCAGCCTGGATTCCGAAGCGCGGGACTACGTGATGGCGCTGGGTTACCTACAAGCACCCGTCGTGGTCGCCGGAAACGACCACTGGTCGGGTTTCCG	C
-	3414818	1.22917	0.206336	31.5	GTTGATATCAGCCTGGATTCCGAAGCGCGGGACTACGTGATGGCGCTGGGTTACCTACAAGCACCCGTCGTGGTCGCCGGAAACGACCACTGGTCGGGTTT	T
-	3414926	1.30903	0.269285	22	CAAAGGAGCGGTACGCCCATGACCGTGACCGTTTACACTAAGCCCGCGTGCGTACAGTGCAGTGCCACCTCCAAGGCGCTGGACAAGCAGGGCATCGCCTA	C
-	3414947	1.36111	0.308301	24.5	CTGTCAGATTCCCGATTTCCGCAAAGGAGCGGTACGCCCATGACCGTGACCGTTTACACTAAGCCCGCGTGCGTACAGTGCAGTGCCACCTCCAAGGCGCT	C
-	3414953	0.990385	-0.00966191	51.5	CAGATCCTGTCAGATTCCCGATTTCCGCAAAGGAGCGGTACGCCCATGACCGTGACCGTTTACACTAAGCCCGCGTGCGTACAGTGCAGTGCCACCTCCAA	C
-	3414981	1.17857	0.164303	22.5	ATCGAAGATGCACTACTTGAGTCGTTGCCAGATCCTGTCAGATTCCCGATTTCCGCAAAGGAGCGGTACGCCCATGACCGTGACCGTTTACACTAAGCCCG	T
-	3414982	1.11638	0.110088	42	TATCGAAGATGCACTACTTGAGTCGTTGCCAGATCCTGTCAGATTCCCGATTTCCGCAAAGGAGCGGTACGCCCATGACCGTGACCGTTTACACTAAGCCC	T
-	3414998	1.02764	0.0272658	62.5	GTCGGGCCGCTCAACATATCGAAGATGCACTACTTGAGTCGTTGCCAGATCCTGTCAGATTCCCGATTTCCGCAAAGGAGCGGTACGCCCATGACCGTGAC	C
-	3415009	1.23181	0.208488	209.5	TCTGGAGCCTTGTCGGGCCGCTCAACATATCGAAGATGCACTACTTGAGTCGTTGCCAGATCCTGTCAGATTCCCGATTTCCGCAAAGGAGCGGTACGCCC	C
-	3415010	1.10238	0.0974723	27.5	ATCTGGAGCCTTGTCGGGCCGCTCAACATATCGAAGATGCACTACTTGAGTCGTTGCCAGATCCTGTCAGATTCCCGATTTCCGCAAAGGAGCGGTACGCC	T
-	3415016	1.12963	0.12189	29	ACGGGAATCTGGAGCCTTGTCGGGCCGCTCAACATATCGAAGATGCACTACTTGAGTCGTTGCCAGATCCTGTCAGATTCCCGATTTCCGCAAAGGAGCGG	C
-	3415027	1.06522	0.0631789	29	GTCGCGCTATGACGGGAATCTGGAGCCTTGTCGGGCCGCTCAACATATCGAAGATGCACTACTTGAGTCGTTGCCAGATCCTGTCAGATTCCCGATTTCCG	A
-	3415038	0.88875	-0.117939	25.5	CGACGGACGTGGTCGCGCTATGACGGGAATCTGGAGCCTTGTCGGGCCGCTCAACATATCGAAGATGCACTACTTGAGTCGTTGCCAGATCCTGTCAGATT	T
-	3415052	1.225	0.202941	21	CGGCATCGCCAGGTCGACGGACGTGGTCGCGCTATGACGGGAATCTGGAGCCTTGTCGGGCCGCTCAACATATCGAAGATGCACTACTTGAGTCGTTGCCA	C
-	3415182	0.960268	-0.0405434	47.5	AACATCTTGTATCTCTTCTCCGTGCCACCCCCTAGGTGCCACCCCCTAGGTGTAGTGTTTTCGAGTACCGGCAGATCCCAGGTTCACCAGGTCTCACCAGA	T
-	3415194	0.844876	-0.168566	52	AATGTTATTCAGAACATCTTGTATCTCTTCTCCGTGCCACCCCCTAGGTGCCACCCCCTAGGTGTAGTGTTTTCGAGTACCGGCAGATCCCAGGTTCACCA	C
-	3415197	1.138	0.129276	142.5	GAAAATGTTATTCAGAACATCTTGTATCTCTTCTCCGTGCCACCCCCTAGGTGCCACCCCCTAGGTGTAGTGTTTTCGAGTACCGGCAGATCCCAGGTTCA	G
-	3415235	1.25368	0.226087	32.5	CCGCGGTGCTCGAGCCAGGCTTACGACCAGGGAATTTCGAAAATGTTATTCAGAACATCTTGTATCTCTTCTCCGTGCCACCCCCTAGGTGCCACCCCCTA	C
-	3415252	1.09084	0.0869467	27.5	TGATCTGCGACACGCCGCCGCGGTGCTCGAGCCAGGCTTACGACCAGGGAATTTCGAAAATGTTATTCAGAACATCTTGTATCTCTTCTCCGTGCCACCCC	A
-	3415259	0.865079	-0.144934	20.5	GCTGAGGTGATCTGCGACACGCCGCCGCGGTGCTCGAGCCAGGCTTACGACCAGGGAATTTCGAAAATGTTATTCAGAACATCTTGTATCTCTTCTCCGTG	C
-	3415265	0.71133	-0.340619	22	GCGGCGGCTGAGGTGATCTGCGACACGCCGCCGCGGTGCTCGAGCCAGGCTTACGACCAGGGAATTTCGAAAATGTTATTCAGAACATCTTGTATCTCTTC	T
-	3415266	0.911926	-0.0921962	636	GGCGGCGGCTGAGGTGATCTGCGACACGCCGCCGCGGTGCTCGAGCCAGGCTTACGACCAGGGAATTTCGAAAATGTTATTCAGAACATCTTGTATCTCTT	C
-	3418704	0.705962	-0.348194	23.5	CGCTTTGGGGTGGCGGCAAGGCCCCATAGCTATCGGGGCGCATCGATCGTCCTACCGGAGGGGGTGTCGGTACCGCCGGTATCGTCACGACCATGTTGCAG	C
-	3418707	0.88988	-0.116669	48	ACGCGCTTTGGGGTGGCGGCAAGGCCCCATAGCTATCGGGGCGCATCGATCGTCCTACCGGAGGGGGTGTCGGTACCGCCGGTATCGTCACGACCATGTTG	C
-	3418725	1.01389	0.0137933	36.5	TTGAACAGATGTGGCTCAACGCGCTTTGGGGTGGCGGCAAGGCCCCATAGCTATCGGGGCGCATCGATCGTCCTACCGGAGGGGGTGTCGGTACCGCCGGT	C
-	3418752	0.820833	-0.197435	38.5	GTGACGCAGCGCGCCGGGTTCGGGTGCTTGAACAGATGTGGCTCAACGCGCTTTGGGGTGGCGGCAAGGCCCCATAGCTATCGGGGCGCATCGATCGTCCT	C
-	3418770	0.913105	-0.0909039	48.5	TGCTCGTCGGCCCCGACAGTGACGCAGCGCGCCGGGTTCGGGTGCTTGAACAGATGTGGCTCAACGCGCTTTGGGGTGGCGGCAAGGCCCCATAGCTATCG	C
-	3418776	1.23091	0.207753	165.5	ACGCTTTGCTCGTCGGCCCCGACAGTGACGCAGCGCGCCGGGTTCGGGTGCTTGAACAGATGTGGCTCAACGCGCTTTGGGGTGGCGGCAAGGCCCCATAG	C
-	3418816	0.842215	-0.17172	26	CGCACCCTGGCAGCTACCACCGCGCTGATGCTGACCGGTGACGCTTTGCTCGTCGGCCCCGACAGTGACGCAGCGCGCCGGGTTCGGGTGCTTGAACAGAT	C
+	3419563	0.927021	-0.0757788	60	GCATACCTCCTTGACCAAGCCAAGCGTCGCTTCACGCCGTCGTTCAACAACTTTCCCGGCATGAGTCTTGTCGAACACATGCTGCTGAACACCAAATTCCC	C
+	3419564	1.1841	0.168979	25.5	CATACCTCCTTGACCAAGCCAAGCGTCGCTTCACGCCGTCGTTCAACAACTTTCCCGGCATGAGTCTTGTCGAACACATGCTGCTGAACACCAAATTCCCG	T
+	3419848	0.828571	-0.188052	26.5	GCACTGGGCCCTGACGCGGCGCAGGTCATCTACTCCAACCGCAACAAGGACTACTCGCAGCAGGGCTGGGTGCCCGTGATCGGGCCCTTCTTCCACCGCGG	C
+	3419914	1.0277	0.0273208	49	TGGGTGCCCGTGATCGGGCCCTTCTTCCACCGCGGCCTGATGCTGCTCGACTTCGAAGAGCACATGTTCCACCGACGGATCATGCAGGAGGCGTTCGTCCG	C
+	3420385	0.965201	-0.0354184	22	GACGACGACGGCAACCGGTTCTCCGACGCCGACATCGTCAACCACATGATCTTCTTGATGATGGCCGCCCACGATACCTCGACGTCAACGGCCACGACGAT	C
+	3420774	1.36447	0.310769	26.5	CCCGGAACGGTTTACCGAGCCGCGCAACGAGCACAAGCGGCACCGCTATGCGTTCACGCCGTTCGGCGGCGGCGTGCACAAGTGCATCGGGATGGTGTTCG	C
+	3420972	1.14583	0.136132	21.5	CATGCCGATCCCGATGGACGGGATGCCGATCGTGCTGCGTCCCAGGTAGGCCCTCTTCGGCGGATTCCGCCAATCCACCGGTGCCGCAGATGAAAGTGCCA	C
+	3421421	1.03879	0.0380539	92	ACCCAGCGCGTTCCCACGGTTCTGCCGGAATCGGAGTTAATTCCTCAAAGCCTCGGTTAGCTGCTCTGCGACCTCGCCGGACGGGTGCAGCGCAACCACGC	C
-	3431680	0.673891	-0.394687	33	TGCCTCGACCACCTGCTGCACGGTCATGCCGCCGCCGAGATTGGTGCAGACCATCTTGCCGTTGTAGACGGCGGCATCGGGGTTGGTGAACGAGATGCCGC	C
-	3431838	0.937873	-0.0641412	217.5	CACCACACTGGCAGTGTGGGGGTCAGGGGTTCGAGTCCCCTTAGCTCCACTCAGGATCCCGGTGGCAGCACAGCGTCGTACTTCGGACAATACGTGCGAAT	T
-	3431912	1.09786	0.0933613	264.5	GCTTTGAACGCTTTCCGGCGGTGGTGTAGCTTCGATGGGCATCACTTCATGGGGCTATGGCGCAGCTGGTAGCGCACCACACTGGCAGTGTGGGGGTCAGG	G
-	3431913	1.23413	0.210364	32	GGCTTTGAACGCTTTCCGGCGGTGGTGTAGCTTCGATGGGCATCACTTCATGGGGCTATGGCGCAGCTGGTAGCGCACCACACTGGCAGTGTGGGGGTCAG	T
-	3438352	1.13599	0.127504	30.5	GTCTGCCCAGCGCGATCGACGGGCCGACCATCGGCTCCAACGCGCTCAAGCTGATCGAGGCCACGGCCGTCTCCGCCGAGTTTGGCATGACCGGCAAGATC	C
-	3438598	0.904396	-0.100488	33.5	TGCTGGCGATGGTCGAATCGGTGGACCATGTCACCGAGACCGCGAAACGACTACCTAACGTGCCGATCGTTGCACTGGTCGAAACGGCGCGGGGTCTGGAG	C
+	3439332	0.471528	-0.751776	32	CGTGTCATCGAGTTCGACCCACCCACGACACTGGCCTACCGCATCGAGGGCCTGCCCGCCCGGCTGCGCAAAGTCACCAACCGCTGGACACTACGGCCGGC	C
+	3451732	0.847727	-0.165196	24.5	ATCATGGGCTCGTCGTATCAGCGGCTGGTTGCCGCCGGCGTCGCCAAGTTCTTCCCCTGGGCCAAGTAGGCCCATAGAGTTCTAGAAAGGGACACCACGAT	C
+	3452836	0.985589	-0.0145159	39.5	CTGGACGAACTCGTGACCACCACCTACAACCTCGAACAGGTGAACCAGGGCTACCAGGATCTGCGGGACGGCAAGAACATTCGGGGCGTGATCGTGCACTG	C
-	3461417	0.861264	-0.149355	23.5	GTGCCGTGGCTGTTGACCCCGCTGCTGATGTTGGGCGCCACGTATCTGTGCTACGAGGGCGCCGAAAAGGTGTGCGGCGTCATCGGCGGCCGTGGCCACGA	C
-	3463358	1.23214	0.208755	23.5	GCGCTGAACAAGGACGAGCTGCAGGTCCTCGACACTTGGCACACATTGGGTTTGCGTGGCACCGGCAGCCACGACTGCGTTGCCGACGACGTCTTCGTGCC	T
+	3464356	1.31061	0.27049	22	CCACCGATCAAGCTGCGCCACCACACCTGCGGCGAGCACGCCGACCCACGCCTGATCTGTACCCACTGCGGCGAGGAGATCACCGCGCGCAATGTGACACC	C
+	3465532	0.688492	-0.373251	35.5	TAAGCGGCACAACGTTGGTGCGTTCAATTGGGGTTTGGTGGCGGGAAAGACTCAGACCTATTTGCCGTGGGATTCGTGGGATCACCCCTACCGCGCGCCCC	C
+	3465538	1.05044	0.0492138	147	GCACAACGTTGGTGCGTTCAATTGGGGTTTGGTGGCGGGAAAGACTCAGACCTATTTGCCGTGGGATTCGTGGGATCACCCCTACCGCGCGCCCCCGAAGG	C
-	3468029	1.05093	0.0496716	24	TCTCGGCTAGTTCGCGTGACCGGGAGATCCGAGCAGAGGCATAGCGAACTGCGCACGGAGAAGCCTTGAGGGAATGCCGTAGGACCCGGGTTCGATTCCCG	G
-	3468045	0.929854	-0.0727273	155.5	GCGACTGGGATCGTCATCTCGGCTAGTTCGCGTGACCGGGAGATCCGAGCAGAGGCATAGCGAACTGCGCACGGAGAAGCCTTGAGGGAATGCCGTAGGAC	A
-	3468147	1.23325	0.209654	669	CGGCTAGTCTGTCAGACCGGGAACGCCCTCGGCCCGGACCCTGGCATCAGCTAGAGGGATCCACCGATGAGTCCGGTCGCGGGACTCCTCGGGACAACCAC	C
-	3468205	1.09384	0.0896964	137	TGCGACCAAATAAGCGCCGATTCACATCAGCGCGACTACGCTCTCGCTGCCTAAGCGACGGCTAGTCTGTCAGACCGGGAACGCCCTCGGCCCGGACCCTG	C
-	3468231	0.962116	-0.0386205	240.5	AGGCAAGAGACCACCGTAAGCGTCGTTGCGACCAAATAAGCGCCGATTCACATCAGCGCGACTACGCTCTCGCTGCCTAAGCGACGGCTAGTCTGTCAGAC	C
-	3468248	1.15484	0.143962	838.5	GGGAAGCGTGCCGGTGCAGGCAAGAGACCACCGTAAGCGTCGTTGCGACCAAATAAGCGCCGATTCACATCAGCGCGACTACGCTCTCGCTGCCTAAGCGA	A
-	3468249	1.17734	0.16326	801.5	AGGGAAGCGTGCCGGTGCAGGCAAGAGACCACCGTAAGCGTCGTTGCGACCAAATAAGCGCCGATTCACATCAGCGCGACTACGCTCTCGCTGCCTAAGCG	C
-	3468250	1.04188	0.0410311	347.5	AAGGGAAGCGTGCCGGTGCAGGCAAGAGACCACCGTAAGCGTCGTTGCGACCAAATAAGCGCCGATTCACATCAGCGCGACTACGCTCTCGCTGCCTAAGC	C
-	3468328	1.09188	0.0879043	1465.5	CGGCGTAGGATTGATGGTCCTGCCGAAGGTCGGCAGGGATGCGAGGGGCTGAACGGTTTCGACTTCGCGCATCGAATCAAGGGAAGCGTGCCGGTGCAGGC	G
-	3468329	0.896925	-0.108783	426.5	GCGGCGTAGGATTGATGGTCCTGCCGAAGGTCGGCAGGGATGCGAGGGGCTGAACGGTTTCGACTTCGCGCATCGAATCAAGGGAAGCGTGCCGGTGCAGG	T
-	3468330	0.867273	-0.142401	2005	AGCGGCGTAGGATTGATGGTCCTGCCGAAGGTCGGCAGGGATGCGAGGGGCTGAACGGTTTCGACTTCGCGCATCGAATCAAGGGAAGCGTGCCGGTGCAG	C
-	3468331	1.16603	0.153607	5765.5	GAGCGGCGTAGGATTGATGGTCCTGCCGAAGGTCGGCAGGGATGCGAGGGGCTGAACGGTTTCGACTTCGCGCATCGAATCAAGGGAAGCGTGCCGGTGCA	G
-	3468332	1.12525	0.118006	2513	AGAGCGGCGTAGGATTGATGGTCCTGCCGAAGGTCGGCAGGGATGCGAGGGGCTGAACGGTTTCGACTTCGCGCATCGAATCAAGGGAAGCGTGCCGGTGC	G
-	3468333	1.14685	0.137021	7844.5	GAGAGCGGCGTAGGATTGATGGTCCTGCCGAAGGTCGGCAGGGATGCGAGGGGCTGAACGGTTTCGACTTCGCGCATCGAATCAAGGGAAGCGTGCCGGTG	G
-	3468334	0.998685	-0.00131624	230062	TGAGAGCGGCGTAGGATTGATGGTCCTGCCGAAGGTCGGCAGGGATGCGAGGGGCTGAACGGTTTCGACTTCGCGCATCGAATCAAGGGAAGCGTGCCGGT	G
-	3468335	0.994662	-0.00535188	426	TTGAGAGCGGCGTAGGATTGATGGTCCTGCCGAAGGTCGGCAGGGATGCGAGGGGCTGAACGGTTTCGACTTCGCGCATCGAATCAAGGGAAGCGTGCCGG	A
-	3468336	0.944444	-0.0571584	32	GTTGAGAGCGGCGTAGGATTGATGGTCCTGCCGAAGGTCGGCAGGGATGCGAGGGGCTGAACGGTTTCGACTTCGCGCATCGAATCAAGGGAAGCGTGCCG	G
-	3468337	1.37395	0.317687	425	TGTTGAGAGCGGCGTAGGATTGATGGTCCTGCCGAAGGTCGGCAGGGATGCGAGGGGCTGAACGGTTTCGACTTCGCGCATCGAATCAAGGGAAGCGTGCC	C
-	3468422	1.02174	0.0215062	23.5	CTCGGCGGCGACAAGGAGCTGGCCGGTCACATCCTCGAGCGCCTGAACTTCGTGATCTGACCGGGAAGTTAATGGCGTTGCCGGTTGTTGAGAGCGGCGTA	C
-	3468425	1.24781	0.221388	46	GAACTCGGCGGCGACAAGGAGCTGGCCGGTCACATCCTCGAGCGCCTGAACTTCGTGATCTGACCGGGAAGTTAATGGCGTTGCCGGTTGTTGAGAGCGGC	C
-	3468535	0.96601	-0.0345812	30.5	TCGACGACTTCGGTGGGCCGGCGCCGACGGCGACGATCCGCCTGGACGGACTGCAGTTCACCAGGCTCGCCGGCGGGCGCCCGATGAGCCCGGCGCGCAGC	C
-	3468578	0.927381	-0.0753908	26.5	TCTCGCAGCATCCGCGTTTCCGTGGACGGTCGAGCGCGGGTGGTCGACGACTTCGGTGGGCCGGCGCCGACGGCGACGATCCGCCTGGACGGACTGCAGTT	C
-	3468791	0.805288	-0.216555	36	GGGCGGTTCATGCGGATACGCATCTTCGACTGCTGGATGCACGAACAGGACATCCGCGCGGCGGTGCAGCGCCCGTCGTCCGACGACGAACTCGGCGGGCC	C
-	3468812	1.125	0.117783	42	CCCTCGGGCCCCGACAGCTACGGGCGGTTCATGCGGATACGCATCTTCGACTGCTGGATGCACGAACAGGACATCCGCGCGGCGGTGCAGCGCCCGTCGTC	C
-	3468845	1.31197	0.271527	29	TCCGATGACGAATGGAATGCGCCGACGACCACCCCCTCGGGCCCCGACAGCTACGGGCGGTTCATGCGGATACGCATCTTCGACTGCTGGATGCACGAACA	C
-	3468908	1.20143	0.183511	21	GTGGGCTTGCTGGAGCGGTTTCGCGCAGTGACTAGCCAGCGCCGCAAGGTCTTAGCGAGCCTTTCCGATGACGAATGGAATGCGCCGACGACCACCCCCTC	C
-	3469040	0.955616	-0.0453992	22.5	GGCACCGAGTCATTTCTGCTCGGCATCGCCGCACCAGAACCAGACACAGACGTCTCTGCGCTTGCGCATGTCCGCAACCCCATCGGCGTGATGAACGAGTG	C
-	3469554	0.839885	-0.17449	29.5	AGTGTGGCTGCGCAACGCGCACATCCCGGAATACCGGCACGGCAGCTGGACCAACCACGAGCCGCGACGCAACCGCAAACTGCTGTTGCATCGCCGCCAGA	C
-	3469910	1.22431	0.202378	24.5	GGTGGTGCGGGCTTTGTTCCTGGAGAATGCGCTCAACCAGTTTTATCAAGCCAATCTCATTGCCAAGGTTGACTATGCGGACATCCTCTTCATCACGCCGT	C
-	3470352	0.942593	-0.0591211	54	CGGTGCGTTTCCTTAACCGCCAGCAGGCCTATGACGATGCCATCCGCAAGTTTCCCCAGTTCAAGGACGTGGCGGGCAAGGATTCGTTCCCGGCGTCGTTC	T
-	3470368	0.944444	-0.0571584	29.5	CGATCCGACGTCAAAGCGGTGCGTTTCCTTAACCGCCAGCAGGCCTATGACGATGCCATCCGCAAGTTTCCCCAGTTCAAGGACGTGGCGGGCAAGGATTC	C
-	3470375	1.0774	0.0745491	41	CGAAACGCGATCCGACGTCAAAGCGGTGCGTTTCCTTAACCGCCAGCAGGCCTATGACGATGCCATCCGCAAGTTTCCCCAGTTCAAGGACGTGGCGGGCA	C
-	3470441	0.87312	-0.135682	53	CGAAGACGTTTCCGCCAACGACTCGTCCTGCGATACCACTGCGTGCAAAGCGTTACGGGAGAAGATCGAAACGCGATCCGACGTCAAAGCGGTGCGTTTCC	C
-	3470641	1.35859	0.306444	27	ATGGATCGCTAAGTGCGTTTCGGTTTCCTGCTAAATGAGGTCCTGACCGGCTTTCGTCGCAATGTCACCATGACGATCGCGATGATCCTGACGACCGCGAT	C
-	3470833	0.823821	-0.193802	63	GACGAGCCCACCGGAAACCTCGACCCGGAGACCAGTAGGGACATCATGGACTTATTGGAGCGGATCAACCGCACCGGCACGACGGTGCTGATGGCCACGCA	C
-	3472902	1.09091	0.0870114	24	TGAAGGCCGACGGCGGCAGCTCCTGGGGTAACCAGATGCGTTCCTATGTGCTGCACCCATATCAGATGGTCAAGGATCTGCGCACCGAGTACGAGGTCGGC	C
-	3473082	1.0509	0.0496517	21.5	GCGGGCAATCGGTGAACACGACAGACTCAGCGGTGCGGCTCACCCACATTCCCAGCGGTATCGTGGTCACCTGCCAGAACGAGAAGTCCCAACTGCAGAAC	C
-	3473107	0.977513	-0.0227435	51	GACGTCTATCGCTCCAGCGGGCCCGGCGGGCAATCGGTGAACACGACAGACTCAGCGGTGCGGCTCACCCACATTCCCAGCGGTATCGTGGTCACCTGCCA	C
+	3478682	1.19872	0.181253	37.5	AGAGCAGCGTCTTGCCCAACGCGAGCGCGGAGTGTTCCTGCCATTAAGCACGTTAAAGGCCGACCCGCATCTGGAGATGCACACCAGGGGCGGGTAAGCCG	C
+	3483058	1.27778	0.245122	23	AGTCGAATCTGCAACGCCAAATCATTCATGGCACATCCGACGTGGGTAGGCCGAAAGTAGAATCAGCAGCCGAGGCGGTGGCGGAAATCAACCCGCACGTC	C
+	3483625	1.15774	0.146468	26	TGGTAGATGACAGCGTCAGCTGCGCATCGACACAATCGGTGGATCCCGAACTAGTGATCAGTTGTGATGAGTTGCGAACCAAACAGCAGTCGGACCAGAAC	C
+	3483753	1.28551	0.251153	24.5	GCCGAGTTCGACATCGCGCACATTCCGGGCAGCATCTTGATACCCAAAGGCGAAATCGGCTCGGCGGCGGGCCTAGCCCAGCTACCGCTGGACAAGGAAAT	C
+	3485096	0.997947	-0.00205465	187	AACGGCGACGCGGTGGTGCAGCCCTCGGGCGCGGGCATCCACGAGGTAGACGTCAAGATCACCTGATAGCTAGGAAGGATGTCTGAATGGCCAATGTGGTA	C
-	3500183	0.830895	-0.185251	39.5	GGAGTTCCGCTGCGGGCCGTGGCTGTCCACGCTGCTGAAACACCCGATGACGTCGAACAGGGCAGCCGGTTGGCGCATGTACACCTGAGCCGTCGGCTCGC	C
+	3501628	1.28333	0.249461	22.5	AGACCAAGCAGACCGCTACCCAAGCCAGAGCGGCGGCGGCGGCATTCGAGCAGGCTCATGCGATGACGGTGCCCCCAGCGTTGGTCACAGGCATCCGGGGT	C
+	3501632	1.15553	0.144562	44.5	CAAGCAGACCGCTACCCAAGCCAGAGCGGCGGCGGCGGCATTCGAGCAGGCTCATGCGATGACGGTGCCCCCAGCGTTGGTCACAGGCATCCGGGGTGCCA	C
+	3501656	1.3125	0.271934	22	AGCGGCGGCGGCGGCATTCGAGCAGGCTCATGCGATGACGGTGCCCCCAGCGTTGGTCACAGGCATCCGGGGTGCCATCGTCGTCGAAACGGCCAGTGCCA	C
+	3501669	1.09774	0.0932575	30	GCATTCGAGCAGGCTCATGCGATGACGGTGCCCCCAGCGTTGGTCACAGGCATCCGGGGTGCCATCGTCGTCGAAACGGCCAGTGCCAGCAACACCGCTGG	C
+	3501684	1.35013	0.300203	25	CATGCGATGACGGTGCCCCCAGCGTTGGTCACAGGCATCCGGGGTGCCATCGTCGTCGAAACGGCCAGTGCCAGCAACACCGCTGGCACTCCACCTTGACC	C
+	3501687	1.0812	0.0780684	28.5	GCGATGACGGTGCCCCCAGCGTTGGTCACAGGCATCCGGGGTGCCATCGTCGTCGAAACGGCCAGTGCCAGCAACACCGCTGGCACTCCACCTTGACCCAT	C
+	3501733	1.00984	0.0097944	256.5	TCGTCGTCGAAACGGCCAGTGCCAGCAACACCGCTGGCACTCCACCTTGACCCATTCAGTTCTCGACCAGCACGACACCGTATCCGCACAAATGTAAGGAG	C
+	3501739	1.28242	0.248747	47.5	TCGAAACGGCCAGTGCCAGCAACACCGCTGGCACTCCACCTTGACCCATTCAGTTCTCGACCAGCACGACACCGTATCCGCACAAATGTAAGGAGCTGAGA	C
+	3501742	1.00997	0.00991631	85.5	AAACGGCCAGTGCCAGCAACACCGCTGGCACTCCACCTTGACCCATTCAGTTCTCGACCAGCACGACACCGTATCCGCACAAATGTAAGGAGCTGAGACAC	T
+	3501743	1.05817	0.0565456	231.5	AACGGCCAGTGCCAGCAACACCGCTGGCACTCCACCTTGACCCATTCAGTTCTCGACCAGCACGACACCGTATCCGCACAAATGTAAGGAGCTGAGACACA	T
+	3501744	1.15985	0.148294	262	ACGGCCAGTGCCAGCAACACCGCTGGCACTCCACCTTGACCCATTCAGTTCTCGACCAGCACGACACCGTATCCGCACAAATGTAAGGAGCTGAGACACAA	C
+	3501746	1.08007	0.0770296	47	GGCCAGTGCCAGCAACACCGCTGGCACTCCACCTTGACCCATTCAGTTCTCGACCAGCACGACACCGTATCCGCACAAATGTAAGGAGCTGAGACACAATG	C
+	3501749	0.876803	-0.131473	68.5	CAGTGCCAGCAACACCGCTGGCACTCCACCTTGACCCATTCAGTTCTCGACCAGCACGACACCGTATCCGCACAAATGTAAGGAGCTGAGACACAATGGAT	C
+	3501753	0.958694	-0.0421834	33.5	GCCAGCAACACCGCTGGCACTCCACCTTGACCCATTCAGTTCTCGACCAGCACGACACCGTATCCGCACAAATGTAAGGAGCTGAGACACAATGGATTTCG	C
+	3501761	0.956522	-0.0444518	22	CACCGCTGGCACTCCACCTTGACCCATTCAGTTCTCGACCAGCACGACACCGTATCCGCACAAATGTAAGGAGCTGAGACACAATGGATTTCGCACTGTTA	C
+	3502366	1.10227	0.0973742	21.5	AACCCGGCCGGCCTGACCGCTCAGGCCGCCGCGGTCAGCCAGGCCACCGACCCACTGTCGCTGCTGATTGAGACGGTGACCCAAGCGCTGCAAGCGCTGAC	C
+	3502426	0.871324	-0.137742	67.5	CTGCTGATTGAGACGGTGACCCAAGCGCTGCAAGCGCTGACGATTCCGAGCTTCATCCCTGAGGACTTCACCTTCCTTGACGCCATATTCGCTGGATATGC	C
+	3505674	1.09524	0.0909718	20.5	CAAGGCCTGCGGGGCGGACCGACCCGGCTGAAGTCCAGCGGCCGAGACTACTTCGATCTGACGCCCGATGACGACCAGAAGCTGATCATCGAGACCGTCGA	C
+	3505794	1.11458	0.108481	31.5	CTGCGACCCGCCGCGCACGACGCCGACGACGCCGCGACCTACCCGTCCGACTTGACCGCCAAGGCCGCCGAGCTGGGCATTACCGCGATCAACATCCCCGA	C
+	3506536	1.045	0.0440169	23.5	TCGCTCATCGCCAAGCGGTGGCGTTCATGTGCGCCAACATCGCGATCGAGCTCGACGGCCTGCGCCTGATCACCTGGCGCGGGGCGTCCCGTGCCGAGCAG	C
+	3506594	1.00565	0.00563626	34.5	CCTGCGCCTGATCACCTGGCGCGGGGCGTCCCGTGCCGAGCAGGGTCTGCCGTTCGCAAGGGAAGCGGCGCTAGCCAAGCGGCTTGGCTCCGACAAGGGCA	C
+	3506701	0.937577	-0.064456	149.5	TCGGCCTGGACGGGGTGCAACTGCTGGGCGGCCACGGCTACACCAAGGAGCATCCGGTTGAGCGCTGGTACCGCGACCTGCGAGCCATCGGCGTCGCCGAG	C
+	3506727	0.898809	-0.106685	111	GGCGGCCACGGCTACACCAAGGAGCATCCGGTTGAGCGCTGGTACCGCGACCTGCGAGCCATCGGCGTCGCCGAGGGCGTTGTTGTCATCTAGAACGAGCT	C
+	3506754	0.962185	-0.0385487	114.5	CCGGTTGAGCGCTGGTACCGCGACCTGCGAGCCATCGGCGTCGCCGAGGGCGTTGTTGTCATCTAGAACGAGCTGAAAGATCAATCATGGCAATAAATCTG	C
+	3506757	1.33929	0.292136	22.5	GTTGAGCGCTGGTACCGCGACCTGCGAGCCATCGGCGTCGCCGAGGGCGTTGTTGTCATCTAGAACGAGCTGAAAGATCAATCATGGCAATAAATCTGGAA	T
+	3506760	0.871429	-0.137621	24	GAGCGCTGGTACCGCGACCTGCGAGCCATCGGCGTCGCCGAGGGCGTTGTTGTCATCTAGAACGAGCTGAAAGATCAATCATGGCAATAAATCTGGAACTG	T
+	3506772	0.8375	-0.177334	29	CGCGACCTGCGAGCCATCGGCGTCGCCGAGGGCGTTGTTGTCATCTAGAACGAGCTGAAAGATCAATCATGGCAATAAATCTGGAACTGCCGCGCAAGCTG	C
+	3506776	0.886829	-0.120103	98.5	ACCTGCGAGCCATCGGCGTCGCCGAGGGCGTTGTTGTCATCTAGAACGAGCTGAAAGATCAATCATGGCAATAAATCTGGAACTGCCGCGCAAGCTGCAGG	C
+	3506802	1.03598	0.0353525	24	GGCGTTGTTGTCATCTAGAACGAGCTGAAAGATCAATCATGGCAATAAATCTGGAACTGCCGCGCAAGCTGCAGGCGATCATCGTCAAGACCCATCAGGGC	C
+	3506808	0.745263	-0.294018	33	GTTGTCATCTAGAACGAGCTGAAAGATCAATCATGGCAATAAATCTGGAACTGCCGCGCAAGCTGCAGGCGATCATCGTCAAGACCCATCAGGGCGCTGCG	C
+	3507052	1.11932	0.112725	36.5	AGGCAAGGACGAAAACCACAACGGTGCCAACATGGCCGCCGTGGTACAGACGATGGAGGCCAGCTGGGGCGACGTCGCGATGATGCTGTCGCTGCCCTATC	C
+	3507405	1.02368	0.0234081	43.5	TTAAGTCGTTCATCGTGCCCCGTGAGCATCCCGGCGTGACCGTCGAACGACTTGAACACAAACTCGGCATCAAGGGTTCTGATACTGCGGTGATCCGGTTC	C
+	3507417	0.9	-0.105361	22.5	TCGTGCCCCGTGAGCATCCCGGCGTGACCGTCGAACGACTTGAACACAAACTCGGCATCAAGGGTTCTGATACTGCGGTGATCCGGTTCGACAACGCCCGT	C
+	3507719	0.788462	-0.237672	20	AGCGCCGCGGCCGCCGAGTTCCTGCGGATGGAGGCCGACTGGGAGGCCAGCTACCTACTGTCCCTGCGCGCAGCCTGGCAGGCCGACAACAACATCCCCAA	C
+	3507722	0.800395	-0.22265	27	GCCGCGGCCGCCGAGTTCCTGCGGATGGAGGCCGACTGGGAGGCCAGCTACCTACTGTCCCTGCGCGCAGCCTGGCAGGCCGACAACAACATCCCCAACTC	C
+	3507770	0.9375	-0.0645385	24	TACCTACTGTCCCTGCGCGCAGCCTGGCAGGCCGACAACAACATCCCCAACTCCAAAGAAGCCTCGATGAGCAAGGCCAAGGCGGGCCGGATGGCCAGCGA	C
+	3507781	0.930228	-0.0723261	132.5	CCTGCGCGCAGCCTGGCAGGCCGACAACAACATCCCCAACTCCAAAGAAGCCTCGATGAGCAAGGCCAAGGCGGGCCGGATGGCCAGCGACGTCACCTGCA	C
+	3508426	0.863978	-0.146207	36.5	AGTCGCGGTATTGTCGCCCGAGCGCGTGTTCAAGCTGCCGGACAACATGACTTTCGAGGCGGGCGCGGGCGTGCTGTTCAACGACCTGACGGTGTACTTCG	C
+	3508487	1.31513	0.273933	23.5	GGCGCGGGCGTGCTGTTCAACGACCTGACGGTGTACTTCGCGCTGGCGGTCCGGGGCCGGCTGCAGGCCGGTGAGACGGTGCTGGTGCACGGGGCGGCAGG	C
+	3508996	1.33445	0.288518	23	CTCGGGCAAGCTGCCTCCTCCCGAACCAGTGGTCTACCCACTGGACCAAGCCGCTGCGGCGATTGCATCGCTGGAGAATCGCACCGCCAAGGGGAAGGTCG	C
-	3509229	0.861594	-0.148971	22.5	CATCTTGAGTTCTCCGACGGTCATCAGATCGACGTGCACCCCGATGATCGCGTCACCGCATGGGAACTGTATGGCAAATACCACGGATACGCCGCGTGCCT	C
-	3509308	0.862121	-0.148359	21.5	AGCCGACCACGAGCGTCCGCTCTTCGATTTCGCCGGGGCAACCTGCACAGCTTTCGTCTGGTATGACACCGGAGATCTCCATCTTGAGTTCTCCGACGGTC	C
-	3510194	1.02997	0.0295278	185.5	AATTCCGGAATCGACACTACGCACCGCGCAAGGTCAGCAGGCTTCAGAGACTTCAGCGGCGGAGGAGACAGCGCCGTCGTTGCGGCCGGAAGCGGCAGCGG	C
-	3510203	1.09722	0.0927817	23.5	GGGTTCTGGAATTCCGGAATCGACACTACGCACCGCGCAAGGTCAGCAGGCTTCAGAGACTTCAGCGGCGGAGGAGACAGCGCCGTCGTTGCGGCCGGAAG	C
-	3510210	0.884615	-0.122602	25.5	AATCCGCGGGTTCTGGAATTCCGGAATCGACACTACGCACCGCGCAAGGTCAGCAGGCTTCAGAGACTTCAGCGGCGGAGGAGACAGCGCCGTCGTTGCGG	C
-	3510223	0.877143	-0.131085	25.5	ACGCGGGTAGGCCAATCCGCGGGTTCTGGAATTCCGGAATCGACACTACGCACCGCGCAAGGTCAGCAGGCTTCAGAGACTTCAGCGGCGGAGGAGACAGC	C
-	3510233	0.892857	-0.113329	23	GCTGTCGACAACGCGGGTAGGCCAATCCGCGGGTTCTGGAATTCCGGAATCGACACTACGCACCGCGCAAGGTCAGCAGGCTTCAGAGACTTCAGCGGCGG	C
-	3510243	0.971429	-0.0289875	33	AGGCCGCTCCGCTGTCGACAACGCGGGTAGGCCAATCCGCGGGTTCTGGAATTCCGGAATCGACACTACGCACCGCGCAAGGTCAGCAGGCTTCAGAGACT	A
-	3510278	0.884591	-0.12263	92.5	GGTGCTGCCAACTGTGGATCCGAAAGTTGCGGCCAAGGCCGCTCCGCTGTCGACAACGCGGGTAGGCCAATCCGCGGGTTCTGGAATTCCGGAATCGACAC	C
-	3510309	0.962701	-0.0380123	169.5	AAGTTCCAGAACTTGAAGTTCCAGCAATGGGGGTGCTGCCAACTGTGGATCCGAAAGTTGCGGCCAAGGCCGCTCCGCTGTCGACAACGCGGGTAGGCCAA	C
-	3510310	1.07016	0.0678094	45.5	GAAGTTCCAGAACTTGAAGTTCCAGCAATGGGGGTGCTGCCAACTGTGGATCCGAAAGTTGCGGCCAAGGCCGCTCCGCTGTCGACAACGCGGGTAGGCCA	T
-	3510316	1.2219	0.200411	72	GTTGTGGAAGTTCCAGAACTTGAAGTTCCAGCAATGGGGGTGCTGCCAACTGTGGATCCGAAAGTTGCGGCCAAGGCCGCTCCGCTGTCGACAACGCGGGT	T
-	3510317	0.992647	-0.00738011	22.5	CGTTGTGGAAGTTCCAGAACTTGAAGTTCCAGCAATGGGGGTGCTGCCAACTGTGGATCCGAAAGTTGCGGCCAAGGCCGCTCCGCTGTCGACAACGCGGG	C
-	3510321	1.01852	0.0183491	37.5	AAGCCGTTGTGGAAGTTCCAGAACTTGAAGTTCCAGCAATGGGGGTGCTGCCAACTGTGGATCCGAAAGTTGCGGCCAAGGCCGCTCCGCTGTCGACAACG	C
-	3510348	0.981659	-0.0185116	46.5	CAGAGCCGGCGGCTTCCGCGCCACCGGAAGCCGTTGTGGAAGTTCCAGAACTTGAAGTTCCAGCAATGGGGGTGCTGCCAACTGTGGATCCGAAAGTTGCG	C
-	3510950	0.860709	-0.149999	21.5	TCCGGCGGCGGTGGCCGCCAACCGCGACGCATTCGTGCAGCTGGTGATGACGAATTTGTTCGGGCAGAACGCGCCGTTGATTGCTGCCGCCGAGGGTGTGT	C
+	3511891	1.03046	0.0300094	57.5	ACCTCCATTGGCCCCGGCGCGGCGAGCGGGCAGCGGTTCCCCATCAAGTACTACCTGACCGCGATGTTGTTCATCGTCTTCGACATCGAAATTGTGTTCCT	C
+	3511998	0.756439	-0.279133	27.5	GTGGGCGGTCAGCTACGACTCGCTGGGCACGTTCGCGCTGGTCGAGATGGCGATATTCATGCTCACGGTGTTCGTGGCCTACGCGTATGTGTGGCGCCGCG	C
+	3512005	1.23512	0.211167	42.5	GTCAGCTACGACTCGCTGGGCACGTTCGCGCTGGTCGAGATGGCGATATTCATGCTCACGGTGTTCGTGGCCTACGCGTATGTGTGGCGCCGCGGGGGCCT	C
+	3512009	1.00594	0.00592208	66	GCTACGACTCGCTGGGCACGTTCGCGCTGGTCGAGATGGCGATATTCATGCTCACGGTGTTCGTGGCCTACGCGTATGTGTGGCGCCGCGGGGGCCTGACG	C
+	3512083	0.748626	-0.289515	20.5	TATGTGTGGCGCCGCGGGGGCCTGACGTGGGATTGAGGTAGGGCGTGGGACTGGAAGAACAGCTGCCCGGCGGGATCCTGCTGTCGACCGTCGAGAAGGTG	C
+	3512154	0.909814	-0.0945147	25	GGGATCCTGCTGTCGACCGTCGAGAAGGTGGCGGGCTATGTCCGCAAAAACTCCCTGTGGCCGGCAACATTCGGATTGGCGTGCTGTGCGATCGAGATGAT	C
+	3512224	1.00388	0.00386764	118	TCGGATTGGCGTGCTGTGCGATCGAGATGATGGCGACCGCGGGACCAAGGTTTGACATTGCGCGGTTCGGGATGGAACGGTTCTCGGCCACGCCGCGGCAG	T
+	3512225	0.901408	-0.103797	58.5	CGGATTGGCGTGCTGTGCGATCGAGATGATGGCGACCGCGGGACCAAGGTTTGACATTGCGCGGTTCGGGATGGAACGGTTCTCGGCCACGCCGCGGCAGG	T
+	3512289	1.2381	0.213574	28	TTCGGGATGGAACGGTTCTCGGCCACGCCGCGGCAGGCAGATCTGATGATCGTGGCGGGCCGGGTCAGCCAGAAGATGGCGCCGGTACTGCGCCAGATCTA	C
+	3512343	0.762937	-0.270579	55.5	GCGGGCCGGGTCAGCCAGAAGATGGCGCCGGTACTGCGCCAGATCTATGACCAGATGGCGGAGCCGAAATGGGTTCTGGCCATGGGTGTGTGCGCCTCGTC	C
+	3512512	0.958856	-0.0420147	53	TACCCGGCTGCCCGCCGCGCCCGGAGATGCTGCTGCACGCAATCCTGAAGCTGCACGAAAAGATTCAGCAGATGCCATTAGGTATCAACCGGGAACGCGCT	C
+	3512524	0.763475	-0.269875	40	CGCCGCGCCCGGAGATGCTGCTGCACGCAATCCTGAAGCTGCACGAAAAGATTCAGCAGATGCCATTAGGTATCAACCGGGAACGCGCTATCGCCGAGGCC	A
+	3512607	1.23718	0.212834	23	CGCGCTATCGCCGAGGCCGAAGAGGCGGCGTTGTTGGCCCGGCCCACCATCGAGATGCGCGGACTGCTGCGATGAGCCCGCCGAACCAAGACGCCCAGGAA	C
+	3513173	0.933517	-0.0687962	199	CTGTTCGCGATCTATCCGACCAACGACTGGCACGAGCGGGAAACCTACGACTTCTTCGGGATCATCTTCGACGGCCATCCGGCCCTGACCCGGATCGAGAT	C
+	3513260	0.965812	-0.0347861	36	ACCCGGATCGAGATGCCCGATGACTGGCAGGGGCATCCGCAACGCAAGGACTACCCTCTCGGCGGCATCCCGGTCGAATACAAGGGCGCGCAGATACCCCC	C
+	3513508	1.08989	0.0860807	31.5	GTCAACATGGGGCCCCAGCACCCGTCTACCCACGGGGTGTTGCGGTTAATCCTGGAGATCGAGGGCGAAACAGTCGTCGAAGCCCGGTGCGGAATCGGCTA	C
+	3513670	1.30385	0.265318	21.5	GTGACCCGAATGGATTACCTGTCACCGTTTTTCAACGAAACCGCCTACTGCCTCGGCGTGGAGAAGCTGCTCGGCATCACCGATGAGATACCCGAGCGGGT	C
+	3513749	0.969697	-0.0307717	29	CCGATGAGATACCCGAGCGGGTCAACGTCATCCGCGTGCTGATGATGGAGCTCAACCGGATCTCGTCGCATTTGGTCGCATTGGCGACCGGGGGCATGGAA	C
+	3513925	0.946883	-0.0545802	54.5	GGTTTGCGGATGAACAGCGCCTACATCCGACCCGGCGGCGTGGCGCAGGACTTACCGCCCAACGCGGCCACCGAAATCGCGGAAGCACTCAAGCAGTTGCG	C
+	3513952	0.848933	-0.163775	42	CGACCCGGCGGCGTGGCGCAGGACTTACCGCCCAACGCGGCCACCGAAATCGCGGAAGCACTCAAGCAGTTGCGCCAACCACTGCGCGAAATGGGCGAGCT	C
+	3513960	0.996496	-0.00350966	46	CGGCGTGGCGCAGGACTTACCGCCCAACGCGGCCACCGAAATCGCGGAAGCACTCAAGCAGTTGCGCCAACCACTGCGCGAAATGGGCGAGCTGCTCAACG	C
+	3513962	1.06528	0.0632356	99	GCGTGGCGCAGGACTTACCGCCCAACGCGGCCACCGAAATCGCGGAAGCACTCAAGCAGTTGCGCCAACCACTGCGCGAAATGGGCGAGCTGCTCAACGAA	C
+	3514015	0.974167	-0.0261729	24	AAGCAGTTGCGCCAACCACTGCGCGAAATGGGCGAGCTGCTCAACGAAAACGCCATCTGGAAGGCCCGCACCCAGGGCGTCGGATACCTGGATCTGACCGG	C
+	3514123	0.9804	-0.0197944	76.5	GCACTGGGCATCACCGGCCCGATACTGCGTTCCACTGGGTTGCCCCACGACCTGCGGAAAAGCGAGCCCTACTGCGGATACCAGCACTATGAATTCGATGT	C
+	3514135	0.810811	-0.209721	27	ACCGGCCCGATACTGCGTTCCACTGGGTTGCCCCACGACCTGCGGAAAAGCGAGCCCTACTGCGGATACCAGCACTATGAATTCGATGTGATCACCGACGA	C
+	3514139	0.780682	-0.247587	51.5	GCCCGATACTGCGTTCCACTGGGTTGCCCCACGACCTGCGGAAAAGCGAGCCCTACTGCGGATACCAGCACTATGAATTCGATGTGATCACCGACGACAGC	C
+	3514153	0.875117	-0.133397	50	TCCACTGGGTTGCCCCACGACCTGCGGAAAAGCGAGCCCTACTGCGGATACCAGCACTATGAATTCGATGTGATCACCGACGACAGCTGTGATGCCTACGG	C
+	3514157	1.02794	0.0275548	68.5	CTGGGTTGCCCCACGACCTGCGGAAAAGCGAGCCCTACTGCGGATACCAGCACTATGAATTCGATGTGATCACCGACGACAGCTGTGATGCCTACGGGCGC	C
+	3514159	1.2297	0.206768	52	GGGTTGCCCCACGACCTGCGGAAAAGCGAGCCCTACTGCGGATACCAGCACTATGAATTCGATGTGATCACCGACGACAGCTGTGATGCCTACGGGCGCTA	C
+	3514165	0.734043	-0.309188	29	CCCCACGACCTGCGGAAAAGCGAGCCCTACTGCGGATACCAGCACTATGAATTCGATGTGATCACCGACGACAGCTGTGATGCCTACGGGCGCTACATGAT	A
+	3514166	0.828223	-0.188473	33	CCCACGACCTGCGGAAAAGCGAGCCCTACTGCGGATACCAGCACTATGAATTCGATGTGATCACCGACGACAGCTGTGATGCCTACGGGCGCTACATGATT	T
+	3514171	0.865686	-0.144233	24	GACCTGCGGAAAAGCGAGCCCTACTGCGGATACCAGCACTATGAATTCGATGTGATCACCGACGACAGCTGTGATGCCTACGGGCGCTACATGATTCGCGT	T
+	3514183	0.661862	-0.412699	69	AGCGAGCCCTACTGCGGATACCAGCACTATGAATTCGATGTGATCACCGACGACAGCTGTGATGCCTACGGGCGCTACATGATTCGCGTCAAAGAGATGTG	C
+	3514189	0.97949	-0.0207232	28.5	CCCTACTGCGGATACCAGCACTATGAATTCGATGTGATCACCGACGACAGCTGTGATGCCTACGGGCGCTACATGATTCGCGTCAAAGAGATGTGGGAGTC	C
+	3514190	0.949934	-0.0513631	37.5	CCTACTGCGGATACCAGCACTATGAATTCGATGTGATCACCGACGACAGCTGTGATGCCTACGGGCGCTACATGATTCGCGTCAAAGAGATGTGGGAGTCG	T
+	3514197	1.16345	0.151389	32	CGGATACCAGCACTATGAATTCGATGTGATCACCGACGACAGCTGTGATGCCTACGGGCGCTACATGATTCGCGTCAAAGAGATGTGGGAGTCGATGAAGA	C
+	3514504	1.04724	0.0461534	49.5	GTCTACGTCGCGGTGGAGTCCCCCCGTGGTGAGCTCGGCGTACACATGGTCAGCGACGGTGGCACCCGCCCCTACCGGGTGCACTACCGGGATCCCTCCTT	C
+	3514666	0.946959	-0.0544992	220.5	GCGGTCGCCAGCATTGACCCGGTCATGGGCGGGGTGGACCGGTGACACAGCCACCCGGTCAGCCGGTGTTCATCCGGCTCGGACCGCCACCGGACGAACCC	C
+	3514710	0.787698	-0.23864	35.5	ACACAGCCACCCGGTCAGCCGGTGTTCATCCGGCTCGGACCGCCACCGGACGAACCCAACCAGTTTGTCGTCGAGGGCGCTCCGCGGTCGTATCCGCCGGA	C
+	3515279	1.21524	0.194942	34.5	ACCGAAGGCGCCCACCCGCGGCGCGCCGCTGTGCGGCTTCCGGCAAACATCGCGCATCCTGGCGGGTCTACCCGACCAGCGTCCCGACGAAGGCCAGGGCG	C
+	3515283	0.911759	-0.0923793	231	AAGGCGCCCACCCGCGGCGCGCCGCTGTGCGGCTTCCGGCAAACATCGCGCATCCTGGCGGGTCTACCCGACCAGCGTCCCGACGAAGGCCAGGGCGGTCC	C
+	3515296	0.761823	-0.272041	34	GCGGCGCGCCGCTGTGCGGCTTCCGGCAAACATCGCGCATCCTGGCGGGTCTACCCGACCAGCGTCCCGACGAAGGCCAGGGCGGTCCCGGCGCGCCCACC	C
+	3515313	1.02083	0.0206193	25.5	GGCTTCCGGCAAACATCGCGCATCCTGGCGGGTCTACCCGACCAGCGTCCCGACGAAGGCCAGGGCGGTCCCGGCGCGCCCACCCTGGCCGGGCTGCAGGT	C
+	3515316	0.912996	-0.0910235	65.5	TTCCGGCAAACATCGCGCATCCTGGCGGGTCTACCCGACCAGCGTCCCGACGAAGGCCAGGGCGGTCCCGGCGCGCCCACCCTGGCCGGGCTGCAGGTGGC	C
+	3515405	1.03114	0.0306696	25	GCTGCAGGTGGCAAGGAAGAACGACATGCAGGCGCCACCAACCCCCGGAGCGGACGAATGACCACGCAGGCCACCCCGTTGACCCCGGTGATCAGCCGCCA	C
+	3516074	0.937753	-0.0642687	34	CCCTTCCCCGCGGTGGCCGGTCTGTATGGCTGCCCGACCGTGATCAACAACGTCGAAACGATCGCCAGTGTCCCATCGATCATCCTGGGCGGCATCGACTG	C
+	3516385	0.778472	-0.250422	49.5	TGTGCCGCTGGACTACGAGGGTGTGGGTGCGGCCGGCTCGATGCTGGGGACCAAGGCGCTGGAGATCTTCGACGAGACCACCTGCGTGGTGCGCGCGGTGC	C
+	3516391	0.942158	-0.0595819	47	GCTGGACTACGAGGGTGTGGGTGCGGCCGGCTCGATGCTGGGGACCAAGGCGCTGGAGATCTTCGACGAGACCACCTGCGTGGTGCGCGCGGTGCGCCGCT	C
+	3516401	0.775334	-0.254462	48	GAGGGTGTGGGTGCGGCCGGCTCGATGCTGGGGACCAAGGCGCTGGAGATCTTCGACGAGACCACCTGCGTGGTGCGCGCGGTGCGCCGCTGGACCGAGTT	C
+	3516412	0.939683	-0.0622132	70	TGCGGCCGGCTCGATGCTGGGGACCAAGGCGCTGGAGATCTTCGACGAGACCACCTGCGTGGTGCGCGCGGTGCGCCGCTGGACCGAGTTCTACAAGCACG	C
+	3516445	1.29975	0.262171	83	GGAGATCTTCGACGAGACCACCTGCGTGGTGCGCGCGGTGCGCCGCTGGACCGAGTTCTACAAGCACGAATCGTGTGGGAAATGCACGCCGTGCCGGGAGG	C
+	3516451	0.93101	-0.0714853	35	CTTCGACGAGACCACCTGCGTGGTGCGCGCGGTGCGCCGCTGGACCGAGTTCTACAAGCACGAATCGTGTGGGAAATGCACGCCGTGCCGGGAGGGCACCT	T
+	3516452	1.08889	0.0851578	45.5	TTCGACGAGACCACCTGCGTGGTGCGCGCGGTGCGCCGCTGGACCGAGTTCTACAAGCACGAATCGTGTGGGAAATGCACGCCGTGCCGGGAGGGCACCTT	C
+	3516459	1.19565	0.178692	27.5	AGACCACCTGCGTGGTGCGCGCGGTGCGCCGCTGGACCGAGTTCTACAAGCACGAATCGTGTGGGAAATGCACGCCGTGCCGGGAGGGCACCTTCTGGCTG	C
+	3516466	0.828947	-0.187599	28.5	CTGCGTGGTGCGCGCGGTGCGCCGCTGGACCGAGTTCTACAAGCACGAATCGTGTGGGAAATGCACGCCGTGCCGGGAGGGCACCTTCTGGCTGGATAAGA	C
+	3516518	1.00543	0.00541169	35	TGTGGGAAATGCACGCCGTGCCGGGAGGGCACCTTCTGGCTGGATAAGATCTACGAGCGGCTGGAAACCGGCCGGGGTAGCCATGAAGACATTGACAAACT	C
+	3516557	0.722222	-0.325422	32.5	CTGGATAAGATCTACGAGCGGCTGGAAACCGGCCGGGGTAGCCATGAAGACATTGACAAACTGTTGGACATTTCCGATTCCATCTTGGGAAAGTCGTTCTG	C
+	3516656	1.00397	0.0039604	44	TGCGCGTTGGGCGACGGTGCCGCGAGTCCGGTGATGTCGTCGATCAAGCACTTCCGCGACGAGTACCTGGCCCACGTCGAAGGAGGCGGTTGCCCATTCGA	C
+	3516716	0.985072	-0.0150407	51	GAGTACCTGGCCCACGTCGAAGGAGGCGGTTGCCCATTCGACCCCCGAGACTCCATGCTCGTCGCGAACGGAGTGGACGCGTGACCCAGGCGGCCGACACT	C
+	3516804	1.06458	0.0625835	63	GGCGGCCGACACTGACATCCGGGTAGGCCAACCGGAGATGGTGACACTGACCATCGACGGCGTCGAAATCAGCGTCCCCAAGGGCACGTTGGTGATTCGCG	C
+	3517446	0.825229	-0.192094	32	GGCGCTAACGGGGACCGCCTACCGGTTCCGCGCGCGTCCGTTCGATTTGGTCTCCAGCCCCAGCGTCTGCGAGCACTGCGCGTCGGGCTGCGCGCAACGCA	T
+	3517447	1.00731	0.00727846	402.5	GCGCTAACGGGGACCGCCTACCGGTTCCGCGCGCGTCCGTTCGATTTGGTCTCCAGCCCCAGCGTCTGCGAGCACTGCGCGTCGGGCTGCGCGCAACGCAC	C
+	3517459	0.849903	-0.162634	20	ACCGCCTACCGGTTCCGCGCGCGTCCGTTCGATTTGGTCTCCAGCCCCAGCGTCTGCGAGCACTGCGCGTCGGGCTGCGCGCAACGCACCGACCATCGCCG	C
+	3517469	0.806208	-0.215414	38.5	GGTTCCGCGCGCGTCCGTTCGATTTGGTCTCCAGCCCCAGCGTCTGCGAGCACTGCGCGTCGGGCTGCGCGCAACGCACCGACCATCGCCGCGGCAAGGTG	C
+	3517552	1.09091	0.0870114	26	CATCGCCGCGGCAAGGTGCTGCGGCGGCTGGCCGGTGACGACCCGGAAGTCAACGAGGAGTGGAACTGCGACAAGGGCCGGTGGGCCTTCACGTACGCGAC	C
+	3517822	1.00643	0.00641274	44.5	TACGCGTACGCCAAGTTCGCGCGGATCACGTTGGGCACCAACGACATCGACTTCCGCGCCCGGCCGCACTCGGCCGAGGAGGCCGACTTCCTGGCGGCCCG	C
+	3518543	0.921429	-0.08183	30	ACGCCGTGCTGGCCGCGTTGGACGCCACCGGTTTCGTGGTCAGCCTGGAGCTGCGACACAGTACGGTCACCGAACGCGCCGACGTGGTGTTCCCGGTCGCG	C
+	3519028	1.21603	0.195594	22.5	GAGATCGGCGCCGCCGATGGCGAGGCGGTCACGGTCAGCACGTCACGCGGCTCAATCACCTTGCCGTGCAGTGTCACCGACATGCCCGACCGCGTCGTGTG	C
+	3520070	0.984051	-0.0160775	24	GCCGAGTACGTCAATATGACTACGGTTTCGGCACTGGCCGCGACCCTATTCTTCGGTGGCTGGCATGCTCCCTGGCCGCTGAACATGTGGGCGAGCGCCAA	C
+	3520333	1.17692	0.162903	21	CGCGATCATCCGCTCACTACGCAACCAGGGCTACCAGTACTGGACCCCGACTCTGGTGTTTAGCAGCATTGTCGTTGCCGCTGCCATGGTGCTGTTGTTGC	C
+	3521067	0.938201	-0.0637909	65.5	GAGATGGCCGCGCCGCCGCATCCGCGGACGCCCGGTGCCACCGATAAGGACTACTACCTAGGCAATGTGACCGCCGAGGGCTTGCGGGGCGTGCGTGAGAG	C
+	3521813	1.01037	0.0103135	24.5	GGTGTCTACGCGCGCCACAACGCGGTCGACGTTGCCGCCCTGCTCCCCGACGGTTCCTATTCCGAATTGTCGGTCCCCCGGATGCTGCGCACCCGCGGGGC	C
+	3521824	0.842838	-0.17098	33.5	GCGCCACAACGCGGTCGACGTTGCCGCCCTGCTCCCCGACGGTTCCTATTCCGAATTGTCGGTCCCCCGGATGCTGCGCACCCGCGGGGCCGACGGCCTGC	C
+	3522109	0.709559	-0.343112	35	GTCACCTTCGCGCGCATGCATGGCCATCTCGACGCCCAGATGATCGCGTTCTTCACCATGGTGGTGGCCGCCTGCGAAGTGGTCGTCGGCCTGGCCATCAT	C
+	3522169	1.32407	0.280713	27.5	GTGGTGGCCGCCTGCGAAGTGGTCGTCGGCCTGGCCATCATCATGACGATTTTCCGTACCCGCAAATCGGCGTCGGTCGACGACGCGAATCTACTCAAAGG	T
+	3522177	1.07532	0.0726188	27	CGCCTGCGAAGTGGTCGTCGGCCTGGCCATCATCATGACGATTTTCCGTACCCGCAAATCGGCGTCGGTCGACGACGCGAATCTACTCAAAGGCTGACGAC	C
+	3522636	1.14773	0.137784	31.5	CGGACCGGCGCAGGTTTTTCGGCTATCTCAACCTGTTTCTGGCCTCGATGCTGCTGCTGGTGGTCGCCGACAACTATGTGTTGCTGTACGTCGGCTGGGAG	C
+	3522812	1.19111	0.174887	25.5	GCATTCGTGATGAACCGGGTTGGGGACGCCGGCCTAGCGGTGGGTATGTTCTTGACGTTTAGCACTTTCGGCACCCTGTCGTATGCCGGCGTGTTCGCCGG	C
+	3522817	1.03704	0.0363676	23.5	CGTGATGAACCGGGTTGGGGACGCCGGCCTAGCGGTGGGTATGTTCTTGACGTTTAGCACTTTCGGCACCCTGTCGTATGCCGGCGTGTTCGCCGGCGTAC	C
+	3523268	0.718788	-0.330188	29	CTGGGTCCGGCCGGCTACGCGTTTGCGATCATGCATCTGCTCACTCACGGTTTCTTCAAGGCCGGCCTATTCCTTGGGTCCGGCGCGGTGATTCACGCGAT	T
+	3523269	0.997638	-0.00236447	38.5	TGGGTCCGGCCGGCTACGCGTTTGCGATCATGCATCTGCTCACTCACGGTTTCTTCAAGGCCGGCCTATTCCTTGGGTCCGGCGCGGTGATTCACGCGATG	T
+	3524638	0.776018	-0.253579	22.5	ATGGTGCTGATGTCGGTGATCGCGCTGGACGTGCTGCTGTTCTACGTGTTCTTCGAGGCCATGCTGATCCCGATGTACTTCCTCATCGGCGGCTTCGGCCA	C
+	3524722	0.813025	-0.206993	37.5	ATCGGCGGCTTCGGCCAGGGGGCCGGACGCTCGCGTGCCGCGGTGAAGTTCTTGCTGTACAACCTGTTTGGCGGGTTGATCATGCTGGCGGCGGTGATCGG	C
+	3524815	1.03164	0.0311497	33.5	GTGATCGGGCTGTATGTGGTGACCGCACAGTACGATTCGGGCACCTTCGACTTCCGTGAGATCGTGGCCGGCGTGGCGGCGGGCCGCTACGGAGCGGACCC	C
+	3526020	1.26667	0.236389	23	GCCAGGTCGATTCACGGGTCGGGTCACGCCGCGGTGCTGGGGGCCATAGCCGTGGATCGAGCGACCCTGTTTCTGCAAGGCACCGTACTACTGGTCACGAT	C
+	3526057	1.02541	0.0250909	25	TGGGGGCCATAGCCGTGGATCGAGCGACCCTGTTTCTGCAAGGCACCGTACTACTGGTCACGATCATGGCAGTCGTCTTCATGGCCGAACGCAGCGCCCGG	C
+	3526156	0.814477	-0.205209	82	GGGTGAGTCCGCAACGCCAGAACACCCTCGCTGTGGCGCGGCTCCCTGGACTCGATTCGTTTACCCCGCAGGCTTCCGCCGTGCCCGGCAGCGATGCTGAG	C
+	3526163	1.11494	0.108798	142	TCCGCAACGCCAGAACACCCTCGCTGTGGCGCGGCTCCCTGGACTCGATTCGTTTACCCCGCAGGCTTCCGCCGTGCCCGGCAGCGATGCTGAGCGCCAAG	C
+	3526178	0.854693	-0.157012	53	CACCCTCGCTGTGGCGCGGCTCCCTGGACTCGATTCGTTTACCCCGCAGGCTTCCGCCGTGCCCGGCAGCGATGCTGAGCGCCAAGCGGAACGGGCGGGAG	C
+	3526805	1.12418	0.117057	26.5	GATTGCCATCCTCACCATGACGGTGGGCACCGTCACCGCGGTAAACCAGACCAACGTCAAGCGTATGCTGGCCTATTCATCGGTCGCGCACGTCGGTTTCA	C
+	3536662	0.706294	-0.347724	25	GCAGCGTTGGCCACACTACATTCAATCCCTAACGCCCAGAACACGTTTAGCTTCCTCACCCAGGGCCGCACCAGCGATACCACGCTGCACCGGCACTTCAA	C
+	3537087	0.794745	-0.229733	20	CGCCACCTACCAGGCGCTTACCGGCGTGGAACTTGGTGACCTGCACTGGTTTTACGTGTACTCCGGGGTCATGTGGGCATGCGTGTTCATGCGCACCGGTG	T
-	3537349	0.895	-0.110932	20	GTAGTAGCCGATACCGGTGATCAGAAAGATGTTCCCGGTGCGGTCGTGGGCGTTGAAGTAGGAGCGGTCGTAGAAGTTGCGGTCGGAGGAGCCCGGCCAGG	C
-	3537391	1.18848	0.172675	38.5	ACGCCTGATCAGCACGAACGCGTCTTTCACGCCCAGGTTAGGGTAGTAGCCGATACCGGTGATCAGAAAGATGTTCCCGGTGCGGTCGTGGGCGTTGAAGT	C
-	3548933	0.973718	-0.0266336	61.5	GCCGCCCATCGTTGCCGCACGATGATTGGGGGCAGAAGCTCCAACCTGCTCTTGAAATATGGCGATCGGTATGCGCCTACAGGCTGGAGACGGATTGTCCG	C
-	3556364	1.35143	0.301162	22	CGCGTGACGAGGCTCGTTCTCGTGGTGCCCTTCGAGGGGCATAAGGACATCTTTAACCTTCGCCCGGACCAGTTCACGACCATGCCGCCGCAGGTACTGCG	C
-	3556367	0.934615	-0.0676202	26.5	CGACGCGTGACGAGGCTCGTTCTCGTGGTGCCCTTCGAGGGGCATAAGGACATCTTTAACCTTCGCCCGGACCAGTTCACGACCATGCCGCCGCAGGTACT	C
-	3557283	1.25487	0.227032	22	ACCATCAATTGTTGCGACGTTGACTAGAACCCACCTTGCCGCGCTCTGGTCAGTATTCAGTTGCCGCCGACAGGAAGAGGGTATGTGATGCAGTGACCACC	C
-	3557316	0.951754	-0.0494483	38.5	CTGAACTTTTCACCGCGCTGCTAACCTCACCAGACCATCAATTGTTGCGACGTTGACTAGAACCCACCTTGCCGCGCTCTGGTCAGTATTCAGTTGCCGCC	C
-	3559443	1.04814	0.0470149	156	CCCGCGATTTGGCGAGCTTCGTGCGTGTTCGGTAGCCTGGCATTTACCGACGCGGGGTGGAGCAGCTCGGTAGCTCGCTGGGCTCATAACCCAGAGGTCGC	C
-	3560232	0.88646	-0.120519	44.5	ATGCGCAGAAGAAGGGCGACTTCGCCGCCTACGGGTCGGCGCTGCAGCGACTTGATGAGGCCATCACCAAGTTCAACGACGCCGGGTAGTCAGTCGGGGCG	C
-	3560263	0.871749	-0.137253	30.5	GAGATCCAGGCTGCCATCGGCGCGGCGCGGGATGCGCAGAAGAAGGGCGACTTCGCCGCCTACGGGTCGGCGCTGCAGCGACTTGATGAGGCCATCACCAA	C
-	3560277	1.22917	0.206336	26.5	TTGCTGCGCTGCAGGAGATCCAGGCTGCCATCGGCGCGGCGCGGGATGCGCAGAAGAAGGGCGACTTCGCCGCCTACGGGTCGGCGCTGCAGCGACTTGAT	C
-	3561251	0.792121	-0.233041	56	CGCGGACTCCAACGAGGTGGCGTTCAACCGGTTGGTCCCGGACAAGAAGGTTTCCTACATCCGCAATTCGGTGAAGGCCACTGTGGATGCCTACGACGGAA	T
-	3561331	1.10818	0.102721	26	CGACTGGTGTGGATCGTCGACGGCTACACCACGTTGGACAATTACCCGTACTCCGAGCTCACCTCGCTGTCCTCGGCGACCGCGGACTCCAACGAGGTGGC	C
-	3561511	0.7875	-0.238892	20.5	GGTGGTTGGTTAGCCCGTAGCGTGTTCGCTGCGAAGTTCGCGGAGCGAAACTTTTTGTTCTCCAATGTGATTGGCTCCAACAGCAAGATCTTGTTCAACCG	C
-	3561614	0.835714	-0.179468	26.5	CTATGCGATCGTTGGACGCAATGGCGACGACCGCGAATACGACTACGAAACTAACATCGACACCAAGAGATACACCTACACCGGAAGCGGTGGAGTCCCGC	C
-	3561622	0.959724	-0.0411091	41	TCCGCGGACTATGCGATCGTTGGACGCAATGGCGACGACCGCGAATACGACTACGAAACTAACATCGACACCAAGAGATACACCTACACCGGAAGCGGTGG	C
-	3561674	1.05147	0.0501897	22	GGCGCCACTGGATCAGCCGCGGATCTACTTCGGTCCGGTGATCTCTAACACGTCCGCGGACTATGCGATCGTTGGACGCAATGGCGACGACCGCGAATACG	C
-	3561772	1.03841	0.0376881	39.5	GTGCGCGGTATCGCCAACGACCCGAATCAAAATGGCGGTTACCCCGAATTCTTGGTCAACGTCGTCGGGGCCAATGGCACCGTGGTGTCTGATGGGCCGGC	C
-	3562009	0.928967	-0.0736816	35.5	GACCCGACAATCGTTAGCCCGGCGTTCACCCAGTTCCAGCAGGGCAAGAACTTCTACTATTTCCCGGACCAGCTGTCGATCGACCGCTACCTCGACCGCAA	C
-	3562210	0.979373	-0.0208425	54.5	TTGATCGTCGAGCAAATCAGCGTCAAACCCAACGCTGCGCAAAAAGAGAGCGAATATATCAGCCGAAGTATCACCGCAACTCGGCAAGCCTATGGCCTGAC	C
-	3563851	0.971429	-0.0289875	20	ACCTGAAGTATCCGAAAGCAGTCACCGTCGCCTCGGTCATGGATCCAGGGCCATCGGTGGACAAGCTGCAGGCCGGTGACGCCATCGACGCCGTCGACGGC	C
+	3567318	0.834683	-0.180703	21.5	CCGCCATTCCCGACGAGTTCGGCGAACCCTACCGGGAAGCACTGACCAAGCTGCAGAAGGACGCCCCACCGCTGCCCGCCAGTAAGGTGCACCGGGTACTC	C
+	3567903	0.935185	-0.0670107	42	CACGGCGGCTGGGGTTGATGCACGGCGACGCCCACCCCGGTAATTTCATGCTGCTGCCCGACGGCCGGATGGGCATCATCGACTTCGGTGCCGTGGCACCG	C
+	3567935	1.0986	0.0940379	52.5	CACCCCGGTAATTTCATGCTGCTGCCCGACGGCCGGATGGGCATCATCGACTTCGGTGCCGTGGCACCGATGCCCGGCGGCTTCCCGATAGAGCTCGGGAT	C
+	3568133	0.813559	-0.206336	35.5	GAGATCGACGAGATGCTGCGCCAATACGTCGAGCCCATCCAGGTCGAGGTCTTCCACTACACCCGCAAGTGGTTACAGAAAATGACCGTCAGTCAGATCGA	C
-	3573019	0.819048	-0.199613	20.5	ACCAAGTCCGACGTGCTGAGGTTGGCCGGCACTCAGCATGCGTCTTCGATCATCGTCGCCACCAGTCGCGACGACACCGCTGTGCTCGTCACGTTGACGGC	C
-	3573026	0.812698	-0.207395	55.5	TGATGCCACCAAGTCCGACGTGCTGAGGTTGGCCGGCACTCAGCATGCGTCTTCGATCATCGTCGCCACCAGTCGCGACGACACCGCTGTGCTCGTCACGT	C
-	3573062	1.27153	0.240222	39.5	ACGTGCCGCGGCAGCCGGTCTGGTCACCGTGCATGGTGATGCCACCAAGTCCGACGTGCTGAGGTTGGCCGGCACTCAGCATGCGTCTTCGATCATCGTCG	C
-	3573289	1.01337	0.0132804	40.5	CCGCTGCGGATTGCGTTCTTGATCTTGTTGGTCGGCACGACTCTCGAAGTCCTCACGGAAACATCCCGTCAGGCGTACAAGATCCAGCGTTGGAGGAGCAG	C
-	3573299	1.12277	0.115797	33.5	CGTCATCACACCGCTGCGGATTGCGTTCTTGATCTTGTTGGTCGGCACGACTCTCGAAGTCCTCACGGAAACATCCCGTCAGGCGTACAAGATCCAGCGTT	C
-	3573316	1.01653	0.0163938	123	CGAGCGATCAACATCTTCGTCATCACACCGCTGCGGATTGCGTTCTTGATCTTGTTGGTCGGCACGACTCTCGAAGTCCTCACGGAAACATCCCGTCAGGC	C
-	3573322	0.941176	-0.0606246	21	TTCGCGCGAGCGATCAACATCTTCGTCATCACACCGCTGCGGATTGCGTTCTTGATCTTGTTGGTCGGCACGACTCTCGAAGTCCTCACGGAAACATCCCG	C
-	3573352	1.07765	0.0747842	39.5	GGCTACGGCGACATCACGCCCATTTCCGAATTCGCGCGAGCGATCAACATCTTCGTCATCACACCGCTGCGGATTGCGTTCTTGATCTTGTTGGTCGGCAC	C
-	3581742	1.23467	0.210804	45.5	CGACGACGGGCTCATCGAGCGGTGGAACGCGCTGCCGGAGTGGCCCCAGATGTTGTTGCGCGCGTTGATGTTCCGCCTAGCAGTGTACGCGCTGCACCCAC	T
-	3581942	1.11821	0.111731	67.5	TCGATCGATCTGATCAATCAGCTTGCCGGGTTGCGTAAGCCGACCAAGAGCCCGAACCAGCTGGTGCACGGAGATCTTTACGGTACAGTGCTTTTCGCGGG	C
-	3581971	0.741477	-0.299111	34	CCGCCCCCCCGGCAGCGGACCCCCAGCGATCGATCGATCTGATCAATCAGCTTGCCGGGTTGCGTAAGCCGACCAAGAGCCCGAACCAGCTGGTGCACGGA	C
-	3581995	1.19104	0.174828	33	AGTCGGTCCCACCGGGCGTGCCGACCGCCCCCCCGGCAGCGGACCCCCAGCGATCGATCGATCTGATCAATCAGCTTGCCGGGTTGCGTAAGCCGACCAAG	C
-	3582074	1.12444	0.117289	29	CAGGGACCCGCGGCGCCCTGGGCCGAGATCGATGTGTTCGTCGCCGCAGACCGAGCTGGGTGGGAGGAGCGGCCATTACAGTCGGTCCCACCGGGCGTGCC	C
-	3582131	0.97324	-0.0271241	38	GCGGCGGTGCGGCTGCATGAGGCCACCGGAAAACTGGAACGCCCCCGATTCTTGACCCAGGGACCCGCGGCGCCCTGGGCCGAGATCGATGTGTTCGTCGC	C
-	3582142	1.05882	0.0571584	22.5	AGGTCGTCTCGGCGGCGGTGCGGCTGCATGAGGCCACCGGAAAACTGGAACGCCCCCGATTCTTGACCCAGGGACCCGCGGCGCCCTGGGCCGAGATCGAT	C
-	3582199	1.14955	0.139371	31.5	TGTCTGGTTGGCGGGCAGACACGTTCGTCGCCGGCGCGCCGGAGCCTAGGCATGATGAGGTCGTCTCGGCGGCGGTGCGGCTGCATGAGGCCACCGGAAAA	C
-	3582424	0.839286	-0.175204	38	TCGAGCCGCCGCCCGAGCACGTGTTGGTGGCGTTCGGTTTGGCAGGTGCGCAACCCATCCTGTTGGGTGCCGGTTGGGAAGGTGGCTGGCGATGCGGCGAG	C
-	3582490	1.11429	0.108214	25	ATGTACTAGGACCGATACAGGCCCAATACACCCCGATGGGCTCTACTAGGCTGACCGGTGTGAATGTCGAGCCGCCGCCCGAGCACGTGTTGGTGGCGTTC	C
-	3583739	1.19254	0.176086	29	AAAGGTGGCAAGCTGGGCGTTGAGGTATTTGCAGGACGACGCGCAGCAGACGTTTCGGATATAACCGAGGAGATATTCGGTGTCGACATCCTTGCCGCCAC	C
-	3583904	1.0463	0.0452566	56.5	CGAGCCGTGCGACCAACAAGGCGGTCTGGCTCCGGTAATGATGCAGCAGACGTTTTCCACCTCCAATGACGACGCGGCCAAGTTTGACCCCGACTTCGTTA	C
-	3584188	0.967097	-0.0334567	26.5	ACCCACAATCCGCAATTCGCGTTCGTGCGGATCGACAGCGGAAAACCCGACTTCCGGATTTCGCTGGTGTCGCCGACGACAGTGCGCGGGGGGTGTGGCTA	C
-	3584237	0.754167	-0.282142	27	CGCATTCGCCCAGATGGTCGACCAGACGTTGACCAATCCCAAGGGCTGGACCCACAATCCGCAATTCGCGTTCGTGCGGATCGACAGCGGAAAACCCGACT	C
-	3584285	0.939516	-0.0623903	25	CGTCGAGATCGAGAACGGTCTTGATCCCACAATGTACGGCGGTGACAACGCATTCGCCCAGATGGTCGACCAGACGTTGACCAATCCCAAGGGCTGGACCC	C
-	3584347	1.01962	0.0194321	38	CGTGTCGTTCCGGGCACTACTCCCCAGGTCGGTCAAGGCACCGTCAAAGTGTTCAGGTATACCGTCGAGATCGAGAACGGTCTTGATCCCACAATGTACGG	G
-	3584478	0.786232	-0.240504	21	CGGCCATTGGTGTGGTGGGGACCGCGATCCTCGACGCACCGCCTCGCGGTCTTGCAGTGTTCGATGCCAATCTGCCGGCCGGGACGCTGCCGGATGGCGGC	C
+	3585136	0.916739	-0.0869327	93.5	CGAACCGGCGCGGCAACCGACTGCCTCGCGACGAGCGCCGCGGCCAATTGCTTGTCGTTGCCAGTGACGTCTTCGTCGATCGGGGTTACCACGCGGCCGGT	C
+	3585259	1.38371	0.32477	71.5	CGGGAGTCAGTAAACCCGTTCTGTATCAACATTTTTCGAGCAAGTTAGAACTTTACCTGGCTGTGCTTCATCGGCACGTGGAAAACCTGGTGTCCGGCGTG	C
-	3585868	0.944058	-0.0575674	52	CGCGCGAGCTGGTGTTCTCCAGTGCGCAGACGCCCAGTGAGGTAGAAGAACTCGTCAGCAACGCGCTGCGCGACGACTCTGGTTTGCTGACCCTGACCGAC	C
-	3585888	1	0	31	GATCGGTATCACGGACAGTCCGCGCGAGCTGGTGTTCTCCAGTGCGCAGACGCCCAGTGAGGTAGAAGAACTCGTCAGCAACGCGCTGCGCGACGACTCTG	C
-	3585935	1.3231	0.279977	24.5	CACGCCTGTGACGGAATGCCAATGGAAGGGGCCACCGTGGAGGTCAAGATCGGTATCACGGACAGTCCGCGCGAGCTGGTGTTCTCCAGTGCGCAGACGCC	C
+	3586117	1.19345	0.17685	27.5	CGCCGGCAGGGGCTCGATAACATCAGCACCATCGGTAACACAGTTAACGACCTCTACGAGTGCGTTCGGAACGTCCGGGAAGTCCAGGACTACCCGGACGA	C
+	3586748	1.06801	0.0658015	24.5	TGAACCCCGGCGTGCAAACCGAATCGGTCGTCGCGACCAGCCTTTACAGTCGTCTCAACTGCTCGATCGTCAATACCGGCGCTCAGACGGTGGTGGCGTCA	C
+	3586822	1.26316	0.233615	23.5	ACCGGCGCTCAGACGGTGGTGGCGTCAACCAACAATGCGATCATCGCGACATGCACTCGCTAGATCTGGGATCTAGCTGAGACCCAGTTCCCGCATGCGTT	A
-	3587199	1.08985	0.0860361	49.5	CTACCACCGGCTGACGACGCCGAGCACATGGCTGGAAGCCCTGGTGAAGACCTATGTTGCCGATGCGTTGGCCGCCGATTTGTATCTGGAGATCGCCGACG	C
-	3587249	1.01587	0.0157484	28	GGCGTCGACGTGGTGTCGGCGATGTCGAAGTACACCTCAGCGTTAGAAAACTACCACCGGCTGACGACGCCGAGCACATGGCTGGAAGCCCTGGTGAAGAC	C
+	3587743	1.175	0.161268	30	CGACTCGGCGACGTAATCGGAGTCGGAACTCATGCGCGCGTGAACCGCGACAGAGAAACACCGACACACGACCGACACCGTCACCGAAAGGCCGCTTACCC	C
+	3587840	0.946581	-0.0548985	50.5	ACCCTCGTATGACCGCAGTGAAACACACAACTGAATCAACATTTGCCAAACTTGGAGTCCGCGACGAAATAGTCCGCGCATTAGGGGAAGAGGGCATCAAA	C
+	3588127	0.860453	-0.150297	26.5	CGCGAGCTGTGTCTACAGGTCACCGATGACCTGGCCACGGCGGGCAAGTACCTGACCGCCGGCCCCGACACAGACGACGCTGCCGCGGTACGGCGCCGGCT	C
+	3588763	0.893974	-0.112079	52.5	CAGCTGGCACGCGAGAAGGCGCTCAAGGCGTTTCGCACTGGCGGCATCGACGTATTGGTGGCCACCGACGTGGCCGCCCGCGGCATCGACATCGACGACGT	C
+	3589137	0.886762	-0.120178	23	ACGTGACACCGACTGCGACGGCCAGAAAACGGCACAGCACGCCCGCAATACCCCCAGGCGTCGGCGCACCCGCGGCGGCAAACCCGTCACCGGACACCCCG	C
+	3590409	1.06494	0.0629138	24	CTTCGACGCGGGCAACCTGACCCAGCGCTACACCATTGCCGCTGGCGAGACGACTGCGCCGGTGGGGCCAGGGGTGATGATGGCAGGTCAACTCCTGGTGC	C
+	3590681	0.733586	-0.309811	24.5	CGCGAGCAGACGCAAAATCGCCCGAAACCGATGGCTTTCGGGCGATTTTGCGTCTGTCGCGCTACAGGTCCACCGTGAAGGTGGGCAGCGGCCTACCTGTC	C
-	3590785	0.892045	-0.114238	88.5	TTCGCTGAGGCCAGCGCCTCGGGCTCGTCGGTGATGGCTGGGCGCAAGAACAAAGGCGCGGTGGCCTACCGCGAGCTGGCGCAGGCGCTGCTCAAACACTG	C
-	3590836	1.13826	0.129499	23.5	GACCGCTACGACCTACAGGTGCTGGCTCCGCCCATCCCCCGTACTGTGCGCTTCGCTGAGGCCAGCGCCTCGGGCTCGTCGGTGATGGCTGGGCGCAAGAA	C
-	3590874	0.797807	-0.225889	74	GAACCACCCACACCCGTGACGTGTTGCTCGATGTCGCCGACCGCTACGACCTACAGGTGCTGGCTCCGCCCATCCCCCGTACTGTGCGCTTCGCTGAGGCC	C
-	3590875	0.960076	-0.040743	990	CGAACCACCCACACCCGTGACGTGTTGCTCGATGTCGCCGACCGCTACGACCTACAGGTGCTGGCTCCGCCCATCCCCCGTACTGTGCGCTTCGCTGAGGC	C
-	3590905	1.01501	0.0148996	56	TTGGGTGCACTGCCGACGCTGTACGACTCTCGAACCACCCACACCCGTGACGTGTTGCTCGATGTCGCCGACCGCTACGACCTACAGGTGCTGGCTCCGCC	C
-	3591242	1.175	0.161268	22	CGGTGAAGTCGAGCCCAACGCCGTGCTGGTCACCACCATGGAGGGAATGACGTTGCTGCCGGCCAACATTGACTTGGCGGGCGCCGAGGCAATGCTGCTGA	C
+	3592857	1.06875	0.0664897	52.5	TCATGTGCAAGCCATTTGCCGGCTCAGCCCCACGCGCCGCCGACCCCAAACTCGACGCCGCCAACGCGGCCGCACTAGCCAGTTCGGCCAAGAACCGACAC	C
+	3593300	1.15698	0.145812	80.5	CGACGCGCAGCCCTTGCGCACGCTGGCGGTGGCATCGTCGCCGAATCAGACCCCGATGACGAACTTGAAGAAACCACAACGAAGTTCGCCACGATATTGAC	C
+	3593313	0.955556	-0.0454624	36.5	TTGCGCACGCTGGCGGTGGCATCGTCGCCGAATCAGACCCCGATGACGAACTTGAAGAAACCACAACGAAGTTCGCCACGATATTGACCGCACTGGGAGTT	C
+	3593350	0.907895	-0.0966268	25	CCCCGATGACGAACTTGAAGAAACCACAACGAAGTTCGCCACGATATTGACCGCACTGGGAGTTGAGCAGTGACCGATACCATCCGCCGCGCTACACCGGC	C
+	3595435	0.936657	-0.0654385	34	TCCCGACGCCCTCGCCGTAGTTGCCCCGCCCGCAAGAAAGCGGATCTGAGCTGCAGAAACAAAGATGTGATGGGTGTGCGACACAAACGTTGGGCGAAACT	C
+	3595555	1.06223	0.0603688	124.5	ACTGGGTAAGGGCTGTGGAACGAGATCGCCAGAGTGAGATAGCCCACGCGCTTACGTAACACTATTGACATCTGTTGAGCCTGTGAAACGATCAAAAGGTT	C
+	3595573	0.837209	-0.177681	39.5	AACGAGATCGCCAGAGTGAGATAGCCCACGCGCTTACGTAACACTATTGACATCTGTTGAGCCTGTGAAACGATCAAAAGGTTGCATGTAGAGAAATGTAG	C
+	3595584	1.07641	0.073633	80	CAGAGTGAGATAGCCCACGCGCTTACGTAACACTATTGACATCTGTTGAGCCTGTGAAACGATCAAAAGGTTGCATGTAGAGAAATGTAGGGGTACAGAAG	C
+	3595608	1.19474	0.177929	113	ACGTAACACTATTGACATCTGTTGAGCCTGTGAAACGATCAAAAGGTTGCATGTAGAGAAATGTAGGGGTACAGAAGCCTTTCTTGTGCACCCGTTACCAG	A
+	3595610	1.04639	0.0453484	99	GTAACACTATTGACATCTGTTGAGCCTGTGAAACGATCAAAAGGTTGCATGTAGAGAAATGTAGGGGTACAGAAGCCTTTCTTGTGCACCCGTTACCAGCC	G
+	3595616	1.08307	0.0798015	107.5	CTATTGACATCTGTTGAGCCTGTGAAACGATCAAAAGGTTGCATGTAGAGAAATGTAGGGGTACAGAAGCCTTTCTTGTGCACCCGTTACCAGCCAAGAAG	A
+	3595619	0.918352	-0.0851747	437.5	TTGACATCTGTTGAGCCTGTGAAACGATCAAAAGGTTGCATGTAGAGAAATGTAGGGGTACAGAAGCCTTTCTTGTGCACCCGTTACCAGCCAAGAAGAAA	T
+	3595635	1.23475	0.210868	44	CTGTGAAACGATCAAAAGGTTGCATGTAGAGAAATGTAGGGGTACAGAAGCCTTTCTTGTGCACCCGTTACCAGCCAAGAAGAAACGCCTGTGCGTACCGC	C
+	3595636	0.963616	-0.0370625	33.5	TGTGAAACGATCAAAAGGTTGCATGTAGAGAAATGTAGGGGTACAGAAGCCTTTCTTGTGCACCCGTTACCAGCCAAGAAGAAACGCCTGTGCGTACCGCT	C
+	3595657	0.823997	-0.193589	49.5	CATGTAGAGAAATGTAGGGGTACAGAAGCCTTTCTTGTGCACCCGTTACCAGCCAAGAAGAAACGCCTGTGCGTACCGCTGCGCACATAGTGAGGAGTAAC	A
+	3595658	0.995774	-0.00423531	291	ATGTAGAGAAATGTAGGGGTACAGAAGCCTTTCTTGTGCACCCGTTACCAGCCAAGAAGAAACGCCTGTGCGTACCGCTGCGCACATAGTGAGGAGTAACG	G
+	3595659	0.967954	-0.0325711	708.5	TGTAGAGAAATGTAGGGGTACAGAAGCCTTTCTTGTGCACCCGTTACCAGCCAAGAAGAAACGCCTGTGCGTACCGCTGCGCACATAGTGAGGAGTAACGA	C
+	3595670	0.87514	-0.133371	204	GTAGGGGTACAGAAGCCTTTCTTGTGCACCCGTTACCAGCCAAGAAGAAACGCCTGTGCGTACCGCTGCGCACATAGTGAGGAGTAACGACTAATGGATTG	C
+	3595672	1.03197	0.0314718	225.5	AGGGGTACAGAAGCCTTTCTTGTGCACCCGTTACCAGCCAAGAAGAAACGCCTGTGCGTACCGCTGCGCACATAGTGAGGAGTAACGACTAATGGATTGGC	C
+	3595702	0.92287	-0.0802674	70	TTACCAGCCAAGAAGAAACGCCTGTGCGTACCGCTGCGCACATAGTGAGGAGTAACGACTAATGGATTGGCGCCACAAGGCGGTCTGTCGTGACGAGGATC	A
+	3595710	0.991278	-0.00876041	80.5	CAAGAAGAAACGCCTGTGCGTACCGCTGCGCACATAGTGAGGAGTAACGACTAATGGATTGGCGCCACAAGGCGGTCTGTCGTGACGAGGATCCGGAACTG	C
+	3595740	1.0463	0.0452566	36.5	CACATAGTGAGGAGTAACGACTAATGGATTGGCGCCACAAGGCGGTCTGTCGTGACGAGGATCCGGAACTGTTCTTCCCGGTAGGAAACAGTGGTCCGGCA	C
+	3595820	0.934655	-0.0675781	345.5	GTAGGAAACAGTGGTCCGGCACTTGCGCAGATCGCTGACGCGAAACTGGTCTGTAATCGGTGCCCGGTCACCACAGAGTGCCTCAGCTGGGCACTGAATAC	C
+	3595821	0.969961	-0.0304992	49.5	TAGGAAACAGTGGTCCGGCACTTGCGCAGATCGCTGACGCGAAACTGGTCTGTAATCGGTGCCCGGTCACCACAGAGTGCCTCAGCTGGGCACTGAATACC	T
+	3595827	0.93254	-0.0698436	46	ACAGTGGTCCGGCACTTGCGCAGATCGCTGACGCGAAACTGGTCTGTAATCGGTGCCCGGTCACCACAGAGTGCCTCAGCTGGGCACTGAATACCGGCCAG	C
+	3595880	1.38095	0.322773	29	TGCCCGGTCACCACAGAGTGCCTCAGCTGGGCACTGAATACCGGCCAGGACTCGGGCGTCTGGGGAGGCATGAGCGAAGACGAGCGGCGCGCGCTGAAGCG	C
-	3596171	1.08117	0.0780427	21.5	CGTGCACGACGACGGGCTTGGTCTGCCGCAAGGTTTCAGCCTGGAGAAGTCGGACAGCCTGGGCCTGCAGATCGTGCGGACCTTGGTCTCTGCGGAATTGG	C
-	3596174	1.23754	0.213127	27.5	CGTCGTGCACGACGACGGGCTTGGTCTGCCGCAAGGTTTCAGCCTGGAGAAGTCGGACAGCCTGGGCCTGCAGATCGTGCGGACCTTGGTCTCTGCGGAAT	A
-	3596182	1.21296	0.193066	29.5	CTCGATGTCGTCGTGCACGACGACGGGCTTGGTCTGCCGCAAGGTTTCAGCCTGGAGAAGTCGGACAGCCTGGGCCTGCAGATCGTGCGGACCTTGGTCTC	C
-	3596821	0.994318	-0.00569802	103	CTGATCTCGGACCCGTTCGAGGCGCACGAGGTAGACGAGCATGTGCAGGACTTGCTGGCCGGGGATGGAAAGGGTATGCGGATGGAGGTCGACGCCGGCGG	C
-	3596915	1.16667	0.154151	24.5	CTCTTACGCCAGCCCCAATGCCCTATCGGCTTACCACCGAATGGGTTTGACCACCGAGTTGGAGGGCGTCAATCTCATTGACGCGACGCGCCCGCTGATCT	C
-	3597230	0.915686	-0.0880815	29	GACCTTCTCCGGTGGTGTCCCGGGACGGGAAGGCGCTGTCGGCCAACAGAATTCATGTCAACACGACGGCCACAGTGTCGAAGTCTCCCCGGTGCGCTTTG	A
-	3597819	0.982065	-0.0180983	139.5	TGCCGCGCTCCCCAGGGTTCTTATGGTTCGATATACCTGAGTTTGATGGAAGTCCGATGACCAGCAGTCAGCATACGGCATGGCCGAAAAGAGTGGGGTGA	A
-	3597822	1.01587	0.0157484	24	GCGTGCCGCGCTCCCCAGGGTTCTTATGGTTCGATATACCTGAGTTTGATGGAAGTCCGATGACCAGCAGTCAGCATACGGCATGGCCGAAAAGAGTGGGG	G
-	3597827	1.14474	0.135175	42.5	AGCCCGCGTGCCGCGCTCCCCAGGGTTCTTATGGTTCGATATACCTGAGTTTGATGGAAGTCCGATGACCAGCAGTCAGCATACGGCATGGCCGAAAAGAG	T
-	3597828	1.3273	0.283146	151	TAGCCCGCGTGCCGCGCTCCCCAGGGTTCTTATGGTTCGATATACCTGAGTTTGATGGAAGTCCGATGACCAGCAGTCAGCATACGGCATGGCCGAAAAGA	T
+	3597950	1.19505	0.178187	49	CATGAGAAACTGGGCAATGACCGGGCGGCCGCTGCCTGCCCGCACCTGAGCAATGACGGAGGTTCCGATGGCCAAGCGTGGCCGTAAGAAGCGTGACCGCA	C
-	3598182	0.873617	-0.135113	54.5	CCCGCGAGAGGCTGCGGCGACACCTCGAGGCCTGCCCGGGGTGCCTGAGGCATTACGGGCTCGAGGAACGGATCAAGGCGTTGATCGGGACCAAGTGCCGA	C
-	3598221	1.25	0.223144	28	AGGTGTGGACCCTGCTTGACGGTGAATGCACCCCGGAAACCCGCGAGAGGCTGCGGCGACACCTCGAGGCCTGCCCGGGGTGCCTGAGGCATTACGGGCTC	C
-	3598351	1.1963	0.179235	40.5	CATCGGCAATCCATCCGAGATCACCGACACAAGGATGGTGCACCAGTGAGCGAAAATTGCGGTCCGACCGATGCGCACGCGGACCACGACGATTCCCACGG	C
-	3598398	1.29286	0.256855	20.5	CATCACGGCTGTCAAGCGCGCGGGGCGCTAACCCAGCGGCGCCTCTACATCGGCAATCCATCCGAGATCACCGACACAAGGATGGTGCACCAGTGAGCGAA	C
-	3598439	1.00669	0.00666669	59	CGTCCGGGGCAACCGCCGGACTCCGCAAAACTCATGATGGACATCACGGCTGTCAAGCGCGCGGGGCGCTAACCCAGCGGCGCCTCTACATCGGCAATCCA	T
-	3598791	1.18562	0.17027	35	GTGTTGGGTGGGGTCGTAAGCGATGCCGTCTTGCCAGCGGTGTCAGATGACGTAAAGCCAGGCGCGGGCGAGGATGCGTACCGCGTGCCGGTGGTCGTGGC	C
-	3598827	1.1875	0.17185	28.5	TTGGCGAACTTGGTCAAGGAGAGCCTGCAGGGCTCGGTGTTGGGTGGGGTCGTAAGCGATGCCGTCTTGCCAGCGGTGTCAGATGACGTAAAGCCAGGCGC	C
-	3598972	1.075	0.0723207	21.5	TCGGCACCGTGATGTCGAGGCTTCATCGCGGCCGACGTCAGTTGCGCGGTCTTTTAGCCGATGTGGCCAGGGATCGGGGGTTTGCCAGGGGCGAGCAGGCG	C
-	3599063	0.693254	-0.366359	24.5	GCATTGCCGGAAGAGTTCCGGATGGCGGTCTACTACGCCGATGTCGAAGGTTTCCCCTACAAGGAGATCGCCGAGATCATGGATACTCCGATCGGCACCGT	T
-	3599112	0.826042	-0.19111	25.5	CGAAGCGTTAGAAGCGTTGCCGGACACCGAGATCAAAGAGGCGCTGCAGGCATTGCCGGAAGAGTTCCGGATGGCGGTCTACTACGCCGATGTCGAAGGTT	C
-	3599226	1.20437	0.185961	33.5	CAGCTATCGCAAGAAACAGCGGCAACCGGCGGAGTATCCGACCGAGCAGATCACCGATTGGCAACTGGCGTCCAACGCCGAGCATTCCTCGACCGGGCTGC	T
-	3599254	0.864407	-0.145712	32.5	ACCGGATACTGACCAACACCTACATCAACAGCTATCGCAAGAAACAGCGGCAACCGGCGGAGTATCCGACCGAGCAGATCACCGATTGGCAACTGGCGTCC	C
-	3599273	0.848989	-0.163709	121	AATCTCAAGGCCTGGCTCTACCGGATACTGACCAACACCTACATCAACAGCTATCGCAAGAAACAGCGGCAACCGGCGGAGTATCCGACCGAGCAGATCAC	C
-	3599286	0.714962	-0.335526	27.5	CCGGCACGGTACCAATCTCAAGGCCTGGCTCTACCGGATACTGACCAACACCTACATCAACAGCTATCGCAAGAAACAGCGGCAACCGGCGGAGTATCCGA	C
-	3599292	1.05485	0.0533976	37	TTCGTTCCGGCACGGTACCAATCTCAAGGCCTGGCTCTACCGGATACTGACCAACACCTACATCAACAGCTATCGCAAGAAACAGCGGCAACCGGCGGAGT	C
-	3599313	0.88499	-0.122179	61.5	GAAGGCCTATGCGGGATTTCGTTCGTTCCGGCACGGTACCAATCTCAAGGCCTGGCTCTACCGGATACTGACCAACACCTACATCAACAGCTATCGCAAGA	C
-	3599358	1	0	23	GCGCAATCCGGCCGACGCCGAGGACTTGCTCCAGGAGACGATGGTGAAGGCCTATGCGGGATTTCGTTCGTTCCGGCACGGTACCAATCTCAAGGCCTGGC	C
-	3599370	0.954094	-0.0469928	26.5	GCTGCGGATGACGCGCAATCCGGCCGACGCCGAGGACTTGCTCCAGGAGACGATGGTGAAGGCCTATGCGGGATTTCGTTCGTTCCGGCACGGTACCAATC	C
-	3599384	0.818628	-0.200126	91.5	CTGTACGGCGGTGCGCTGCGGATGACGCGCAATCCGGCCGACGCCGAGGACTTGCTCCAGGAGACGATGGTGAAGGCCTATGCGGGATTTCGTTCGTTCCG	C
-	3599433	0.896069	-0.109738	41.5	GGAGTTGACCGCGCGTTTCGAGCGCGACGCGATTCCCCTGTTGGACCAGCTGTACGGCGGTGCGCTGCGGATGACGCGCAATCCGGCCGACGCCGAGGACT	T
+	3599877	1.13278	0.124678	29	CGAGCAGGGCGTTAGGGTGACGCCATGTCACTCAACGGCAAGACCATGTTCATCTCTGGCGCCAGTCGCGGTATCGGCCTTGCGATCGCCAAGCGGGCCGC	C
+	3600153	0.83027	-0.186004	24	GAGCAGTTCGGGGGCATCGATATCTGCGTCAACAATGCCTCGGCGATCAACTTAGGGTCCATCACCGAGGTGCCAATGAAGCGTTTCGACCTGATGAACGG	C
+	3600184	1.00625	0.00623055	26.5	ACAATGCCTCGGCGATCAACTTAGGGTCCATCACCGAGGTGCCAATGAAGCGTTTCGACCTGATGAACGGCATCCAGGTGCGTGGCACCTACGCAGTATCC	C
+	3600459	0.973214	-0.027151	36	TCGAACACGTTGTGGCCACGCACGATGGTGGCCACCGCGGCGGTACAGAACCTGCTGGGCGGCGACGAGGCGATGGCGCGGTCCCGCAAGCCCGAGGTATA	C
+	3600624	0.901756	-0.103411	30.5	TGCGAGGACGTGCTCGTCGAATCCGGCGTCACCGACTTGTCGGTCTACGACTGCGTCCCAGGTGCGACGCTCGGCGTCGACCTGTGGGTGGAAGACGCCAA	C
+	3600627	1.0774	0.0745541	56	GAGGACGTGCTCGTCGAATCCGGCGTCACCGACTTGTCGGTCTACGACTGCGTCCCAGGTGCGACGCTCGGCGTCGACCTGTGGGTGGAAGACGCCAACCC	C
-	3609155	1.26488	0.23498	59	AAGGCTCGACGGAATGACCCGGTCCGGCAATGGAAGCTCAGCCCAATGGACCTGGAATCGGTGTATCGGTGGGAGGACTATTCGCGCGCAAAGGACGAGAT	C
-	3609169	0.966556	-0.0340161	86.5	AGTTGCGCCGATTCAAGGCTCGACGGAATGACCCGGTCCGGCAATGGAAGCTCAGCCCAATGGACCTGGAATCGGTGTATCGGTGGGAGGACTATTCGCGC	C
-	3609201	0.986364	-0.0137302	32.5	CAAATACTGGTTTTCAGTCTCAGACGCCGAACAGTTGCGCCGATTCAAGGCTCGACGGAATGACCCGGTCCGGCAATGGAAGCTCAGCCCAATGGACCTGG	C
-	3609227	1.06275	0.0608627	94.5	CTGATCGATGACGGGATTCTGCTTCGCAAATACTGGTTTTCAGTCTCAGACGCCGAACAGTTGCGCCGATTCAAGGCTCGACGGAATGACCCGGTCCGGCA	C
-	3609233	1.18828	0.172505	107	CAGATGCTGATCGATGACGGGATTCTGCTTCGCAAATACTGGTTTTCAGTCTCAGACGCCGAACAGTTGCGCCGATTCAAGGCTCGACGGAATGACCCGGT	C
-	3609240	0.942093	-0.0596511	116	TTTCGAGCAGATGCTGATCGATGACGGGATTCTGCTTCGCAAATACTGGTTTTCAGTCTCAGACGCCGAACAGTTGCGCCGATTCAAGGCTCGACGGAATG	T
-	3609241	0.906746	-0.0978929	21.5	TTTTCGAGCAGATGCTGATCGATGACGGGATTCTGCTTCGCAAATACTGGTTTTCAGTCTCAGACGCCGAACAGTTGCGCCGATTCAAGGCTCGACGGAAT	T
-	3609791	1.2619	0.232622	22.5	CGATCTGCTGCCGGGGCTGTTGAGCCAAGCACTGGACGAGCTTCTGGAGGCTTCGCGGTAGTTGTTAGGGGTCGATGGTGATGTGTGGATATACCATCCGT	C
-	3610042	1.06387	0.0619141	44.5	GGGTTAGCACCGGCCACTTTGCACGCCATGGGGGTGCGGGTCGCCACTAGCTTTTCGGCACGGTTGTTCAATCTGTTGATCACCAATGCCCCCGGAACCCA	C
-	3610953	1.19956	0.181956	25.5	GTGAAATTGGGCCTGGCCAGGCCGGTGTGGATCGACGATCGCGACTTCGACATCACCTACCACGTCCGGCGGTCGGCCCTGCCGTCGCCGGGTAGTGACGA	C
-	3612246	0.983333	-0.0168071	20.5	TCTTCCTGGGAATCGGCCTGTCGGTTGACCCGGGAAAGCTCGTTTCAATGCTTCCGGTAGCGCTGGCCCTGGCCGCTGTCACCGCAGCGACCAAGGTGGCC	C
-	3617794	1.1631	0.151085	26.5	CGGTCCCGCGGAGGATGGCTCGGCTCAGGTGCAGCGCAACGGCGGTGGAGCCCACAAGACGCCGGCCGGAGTGCCGGCCGGTGCTAGCCGGCGCGAGCGGC	C
-	3617902	0.944848	-0.0567307	27.5	AGCCGCCGCGCAGCAACGCAGCGCGGTCGATGGTGGCGCGCGCGAAAGAGCTCCAAGTGCATTACGCGCCAAGGGTGTTGCCAGCGAGTCGCCCGCTTTGA	C
-	3617978	1.02308	0.0228147	26	TGGAGGCGGTCCCCGCCCCGCCGGTTGCCCCGGCTGCCGAACCCGCAGAGCTTGCCGAATTCGCCGCCGCGGCCGCAGCCGCCGCGCAGCAACGCAGCGCG	C
-	3618630	1.03813	0.03742	165.5	ATGGTCACCCGGGCCATCAAGAGCGCCCAGACCCAGGTCGAGCAGCAGAACTTTGAGGTCCGCAAGAACGTCCTCAAATACGACGAGGTGATGAACCAGCA	C
-	3618649	0.910417	-0.0938529	33.5	CGTGCCGATCGAAGCCAAGATGGTCACCCGGGCCATCAAGAGCGCCCAGACCCAGGTCGAGCAGCAGAACTTTGAGGTCCGCAAGAACGTCCTCAAATACG	C
-	3618685	0.940476	-0.0613689	43.5	GGAGACCTTGTTGACCAGGCTGAACCTGCCCGACGACGTGCCGATCGAAGCCAAGATGGTCACCCGGGCCATCAAGAGCGCCCAGACCCAGGTCGAGCAGC	C
-	3618699	1.1503	0.140025	33	AATGGCGCGGCCTTGGAGACCTTGTTGACCAGGCTGAACCTGCCCGACGACGTGCCGATCGAAGCCAAGATGGTCACCCGGGCCATCAAGAGCGCCCAGAC	C
-	3618764	0.954334	-0.0467412	34.5	GCCAGGGGGACCCCGGGGAGTCGCGCTTCTATTTGTCGCTGGGTGACGAGCTGATGCGCCGCTTCAATGGCGCGGCCTTGGAGACCTTGTTGACCAGGCTG	C
-	3618903	0.959957	-0.0408671	20.5	CACTCCGAACTGCCCATCGTCAAAGAGGAAGCCAGCAAGGAGGCCAAGGAAGTAATCGAGGCCGGCGGCCTGTACGTGCTGGGCACCGAGCGCCACGAGTC	A
-	3618936	1.02208	0.0218395	27	GTGGAGACGCCCGAGGAGTACGAGGCGGCCTGGCACTCCGAACTGCCCATCGTCAAAGAGGAAGCCAGCAAGGAGGCCAAGGAAGTAATCGAGGCCGGCGG	C
-	3618944	0.812261	-0.207934	48.5	TGGATCCGGTGGAGACGCCCGAGGAGTACGAGGCGGCCTGGCACTCCGAACTGCCCATCGTCAAAGAGGAAGCCAGCAAGGAGGCCAAGGAAGTAATCGAG	C
-	3619029	0.851463	-0.160799	97.5	ACCAACATGGCCGGTCGCGGCACCGACATTGTGCTGGGCGGCAACGTCGACTTTCTCACCGATCAGCGGCTGCGCGAACGCGGCCTGGATCCGGTGGAGAC	C
-	3619308	0.709135	-0.34371	20.5	AGCATCCCGACCAACATGCCGATGATCCGTGAAGACCAGTCCGACCTGATCTACAAGACCGAGGAGGCCAAGTACATCGCGGTGGTCGACGACGTCGCCGA	C
-	3619331	0.98022	-0.0199785	36	AGATCTACAAGCTGGGCGTGGTCAGCATCCCGACCAACATGCCGATGATCCGTGAAGACCAGTCCGACCTGATCTACAAGACCGAGGAGGCCAAGTACATC	C
-	3619340	0.698459	-0.358878	37	AGCTGCACGAGATCTACAAGCTGGGCGTGGTCAGCATCCCGACCAACATGCCGATGATCCGTGAAGACCAGTCCGACCTGATCTACAAGACCGAGGAGGCC	C
-	3619348	1.23896	0.214273	108	GGCGGCCGAGCTGCACGAGATCTACAAGCTGGGCGTGGTCAGCATCCCGACCAACATGCCGATGATCCGTGAAGACCAGTCCGACCTGATCTACAAGACCG	C
-	3619388	0.756579	-0.278948	50.5	ACGACAAGCTCGCCGGCATGACCGGCACCGCCCAGACGGAGGCGGCCGAGCTGCACGAGATCTACAAGCTGGGCGTGGTCAGCATCCCGACCAACATGCCG	C
-	3619389	1.19394	0.177258	30	TACGACAAGCTCGCCGGCATGACCGGCACCGCCCAGACGGAGGCGGCCGAGCTGCACGAGATCTACAAGCTGGGCGTGGTCAGCATCCCGACCAACATGCC	G
-	3619430	0.578125	-0.547965	22	AGACGCTGGCCACCATCACGCTGCAGAACTACTTCCGGCTCTACGACAAGCTCGCCGGCATGACCGGCACCGCCCAGACGGAGGCGGCCGAGCTGCACGAG	C
-	3619442	1.13901	0.13016	34.5	AGGCCGAGAACCAGACGCTGGCCACCATCACGCTGCAGAACTACTTCCGGCTCTACGACAAGCTCGCCGGCATGACCGGCACCGCCCAGACGGAGGCGGCC	C
-	3619460	1.0359	0.0352681	52	AGGAGCACGTCGAGATCAAGGCCGAGAACCAGACGCTGGCCACCATCACGCTGCAGAACTACTTCCGGCTCTACGACAAGCTCGCCGGCATGACCGGCACC	C
-	3619477	1.04167	0.040822	20.5	CCAGGCCATCGAGGCCAAGGAGCACGTCGAGATCAAGGCCGAGAACCAGACGCTGGCCACCATCACGCTGCAGAACTACTTCCGGCTCTACGACAAGCTCG	C
-	3619533	1.19048	0.174353	25	GTCGACGAGTTCACCGGCCGGGTGCTGATCGGCCGCCGCTACAACGAGGGCATGCACCAGGCCATCGAGGCCAAGGAGCACGTCGAGATCAAGGCCGAGAA	C
-	3619539	0.788095	-0.238136	23	CTCATCGTCGACGAGTTCACCGGCCGGGTGCTGATCGGCCGCCGCTACAACGAGGGCATGCACCAGGCCATCGAGGCCAAGGAGCACGTCGAGATCAAGGC	C
-	3619614	0.976654	-0.0236224	88	TATCTCAACAACGCTCTGAAGGCCAAAGAGCTGTTCAGCCGCGACAAGGACTACATCGTCCGCGATGGTGAGGTGCTCATCGTCGACGAGTTCACCGGCCG	C
-	3619788	0.860119	-0.150684	30.5	TCCAACTGGTACACCGAGTTCGCCCGGTTGGCGCCGCTGATGGAAAAGGACGTCCACTACGAGGTCGATCTACGCAAACGCACCGTCGGCGTGCACGAGAA	C
-	3619991	1.105	0.0998465	100	AACGCCGGGTGGCCTATAACGCCGACATCACCTACGGCACCAATAACGAGTTTGGGTTCGACTACCTGCGCGACAACATGGCGCACTCACTGGATGATCTG	T
-	3620081	1.02451	0.0242143	25.5	TGGCTAAACGCGACAGTGAGTGGATGGGCCGCGTGCACCGCTTCCTCGGGCTTCAGGTCGGGGTGATTTTGGCCACCATGACACCCGATGAACGCCGGGTG	C
-	3621441	1.02191	0.021674	323.5	GCCGAACACGGGCTAACGTCGAGATCAACCTTTAACGACTCACGCTCGCGCTTCCCAGGTTGAATCAGTATCCCGCGATAGGAGGTGAGCAATCGACATCT	C
-	3621453	0.936957	-0.0651184	60	GTGGCACGGTGAGCCGAACACGGGCTAACGTCGAGATCAACCTTTAACGACTCACGCTCGCGCTTCCCAGGTTGAATCAGTATCCCGCGATAGGAGGTGAG	C
-	3623575	1.12897	0.121304	25.5	CGGTGGATTCGACCGCGGTGGCCAGCCGCTTCCCGGGGGCGATCAACGATCTTCAACTGTCCCGTGACGGGACGCGCGCCGCGATGGTGATCGGTGGGCAG	C
-	3624492	0.850345	-0.162113	22.5	GACCGCCGAGGGTCAACTGCCGGATCCGGGCCCGATCGAGTTGGTCAAGACGTCCGATGGTTGGCGCATCGATCGCCTACCCAACGGGGTTTTCCTGGACT	C
-	3626458	1.05375	0.0523542	48.5	CGATCGCTGCAGCTGCGGGTCGTGGCGCTGACCCTTGGACTGTCGCTAGCCGTCATCCTGGCGCTTGGCTTTGTGCTGACCAGCCAGGTCACCAATCGTGT	C
-	3626735	1.02083	0.0206193	35	GCCGATACCAGGCTGGTGAACGTGCATGTCCAGCGTCTGCGGGCCAAGGTCGAAAAGGATCCCGAGAACCCGACTGTGGTGCTGACCGTTCGAGGAGTGGG	C
-	3626765	0.647727	-0.434286	24	CTCGAACAGGTATGGGGTTACCGGCACCCAGCCGATACCAGGCTGGTGAACGTGCATGTCCAGCGTCTGCGGGCCAAGGTCGAAAAGGATCCCGAGAACCC	C
-	3626798	0.884444	-0.122796	23	AAGCCGCGCCAGGTGTTTACTCGTGATGTGCTGCTCGAACAGGTATGGGGTTACCGGCACCCAGCCGATACCAGGCTGGTGAACGTGCATGTCCAGCGTCT	T
-	3626799	0.868946	-0.140474	97.5	CAAGCCGCGCCAGGTGTTTACTCGTGATGTGCTGCTCGAACAGGTATGGGGTTACCGGCACCCAGCCGATACCAGGCTGGTGAACGTGCATGTCCAGCGTC	G
-	3626805	0.977106	-0.0231599	33	GGCGCGCAAGCCGCGCCAGGTGTTTACTCGTGATGTGCTGCTCGAACAGGTATGGGGTTACCGGCACCCAGCCGATACCAGGCTGGTGAACGTGCATGTCC	T
-	3626827	1.11381	0.107783	137.5	AATTCGACCTGTTGGTCGCATTGGCGCGCAAGCCGCGCCAGGTGTTTACTCGTGATGTGCTGCTCGAACAGGTATGGGGTTACCGGCACCCAGCCGATACC	C
-	3626876	0.804762	-0.217209	22.5	GCGCACAAGGTCACTCGCAACGGTGAGCAGATCTCGTTGACACCGCTGGAATTCGACCTGTTGGTCGCATTGGCGCGCAAGCCGCGCCAGGTGTTTACTCG	A
-	3626915	0.836794	-0.178177	57.5	GAGATGCTGTCCATCGCCGACGTAGAAATCGACGTACCGGCGCACAAGGTCACTCGCAACGGTGAGCAGATCTCGTTGACACCGCTGGAATTCGACCTGTT	C
-	3626916	1.10345	0.0984401	32	CGAGATGCTGTCCATCGCCGACGTAGAAATCGACGTACCGGCGCACAAGGTCACTCGCAACGGTGAGCAGATCTCGTTGACACCGCTGGAATTCGACCTGT	T
-	3626955	0.747742	-0.290697	21.5	GGTGCGGGCGCGGCTGCGCCGCAACGACGACGAACCCGCCGAGATGCTGTCCATCGCCGACGTAGAAATCGACGTACCGGCGCACAAGGTCACTCGCAACG	C
-	3626958	0.93962	-0.0622803	32	GCGGGTGCGGGCGCGGCTGCGCCGCAACGACGACGAACCCGCCGAGATGCTGTCCATCGCCGACGTAGAAATCGACGTACCGGCGCACAAGGTCACTCGCA	T
-	3626959	1.20755	0.188591	87	CGCGGGTGCGGGCGCGGCTGCGCCGCAACGACGACGAACCCGCCGAGATGCTGTCCATCGCCGACGTAGAAATCGACGTACCGGCGCACAAGGTCACTCGC	C
-	3627263	1.36997	0.314788	24.5	GACGACGCTTCGTTGGCTGAGATGCTCACCATCGTGCTGCGGGGGGAAGGCTTCGACACCGCGGTCATCGGCGACGGTACTCAGGCTCTGACCGCGGTGCG	C
-	3627327	0.887725	-0.119093	51	GCCAGTTTTGTCCCGATGTGGTGACACCATGGACACCATGAGGCAAAGGATTTTGGTCGTTGACGACGACGCTTCGTTGGCTGAGATGCTCACCATCGTGC	T
-	3628097	1.14411	0.134629	273.5	CGCGAGCAGACGCAAAATCGCCCATTTTCATGACGAAAAGGGCGATTTTGCGTCTGCTCGCGCCGCCACCGACAGGGCCGCGCCGTGCTAATCGCGATTGA	C
-	3628322	1.28261	0.248896	25	GCTAACCAGACGATCGCCCAGATCGAGCTGTGGACCAAGAACGACGAGTACGACAACGAGGTGTACCGGCTGCCCAAGCACCTCGACGAGAAGGTGGCTCG	C
-	3628622	0.907287	-0.0972963	82.5	GAGGCCATCGGGGACGCCGACATCGTCGTAACCGCGACCGGCAACAAAGACATCATCATGCTCGAGCACATTAAGGCGATGAAGGACCACGCGATCCTGGG	C
-	3628862	1.06494	0.0629138	26	GTGACCAAGTCCAAATTCGACAACAAGTACGGCACTCGGCACTCCCTGATCGACGGCATCAACCGCGGCACCGACGCGCTGATCGGCGGTAAGAAGGTCCT	C
-	3628883	1.02125	0.0210274	27.5	GCGATCAACGTCAACGACTCGGTGACCAAGTCCAAATTCGACAACAAGTACGGCACTCGGCACTCCCTGATCGACGGCATCAACCGCGGCACCGACGCGCT	C
-	3628902	0.9	-0.105361	22.5	CGGGGATCTGGCCTTCCCGGCGATCAACGTCAACGACTCGGTGACCAAGTCCAAATTCGACAACAAGTACGGCACTCGGCACTCCCTGATCGACGGCATCA	C
-	3628916	0.844615	-0.168874	26.5	CAATTCGCCGCGGCCGGGGATCTGGCCTTCCCGGCGATCAACGTCAACGACTCGGTGACCAAGTCCAAATTCGACAACAAGTACGGCACTCGGCACTCCCT	C
-	3629189	1.07118	0.0687614	132	GCCGAGCAGATGCTCACCTGGCCGGACCCCGACAAGCCGGCCAACATGATCCTCGATGACGGCGGTGACGCCACCATGTTGGTGCTGCGCGGCATGCAGTA	C
-	3629260	0.747879	-0.290514	21	CCCCCGACGAGCCCAAGGGTGTCCCGGTGTTCGCGTGGAAGGGCGAGACGCTCGAAGAGTACTGGTGGGCCGCCGAGCAGATGCTCACCTGGCCGGACCCC	C
-	3629347	0.966667	-0.0339016	20.5	TGGGCGCCGAAGTCCGCTGGGCCTCGTGCAACATCTTCTCCACCCAGGATCACGCCGCCGCCGCCGTCGTGGTCGGCCCGCACGGCACCCCCGACGAGCCC	C
-	3629363	0.721892	-0.32588	31	GAAACCCTCACCGCGCTGGGCGCCGAAGTCCGCTGGGCCTCGTGCAACATCTTCTCCACCCAGGATCACGCCGCCGCCGCCGTCGTGGTCGGCCCGCACGG	C
-	3629652	0.974728	-0.0255972	68.5	GGCTAAGTAGCCCGCTCGGATCCCTGTGAGCCCCCAAAGAAGGATGAAAGCCCCTATGACCGGAAATTTGGTGACCAAAAATTCGCTGACCCCTGACGTTC	C
-	3629672	0.818724	-0.200009	62.5	TGACTGCAAGAGCGTACCTAGGCTAAGTAGCCCGCTCGGATCCCTGTGAGCCCCCAAAGAAGGATGAAAGCCCCTATGACCGGAAATTTGGTGACCAAAAA	C
-	3629680	1.14732	0.137426	51.5	GGCTACAGTGACTGCAAGAGCGTACCTAGGCTAAGTAGCCCGCTCGGATCCCTGTGAGCCCCCAAAGAAGGATGAAAGCCCCTATGACCGGAAATTTGGTG	C
-	3629738	0.7409	-0.299889	24.5	GTTCGCGGAGCGTCACGGTGTGATCAATGTCCCCTGACCTGCGGGGCTGACCGACGGCGGCTACAGTGACTGCAAGAGCGTACCTAGGCTAAGTAGCCCGC	C
-	3630595	1.36111	0.308301	33	CAAATTCCCGACGACTGGTGCTGCCCGGACTGCGCGGTGCGCGAGAAGGTCGATTTCGAAAAGATAGGAGGGTAACTAAGTGAACGACTACAAACTGTTCC	C
-	3630611	0.752308	-0.28461	27	CGGCACAGGCTGGGATCAAATTCCCGACGACTGGTGCTGCCCGGACTGCGCGGTGCGCGAGAAGGTCGATTTCGAAAAGATAGGAGGGTAACTAAGTGAAC	C
-	3630616	0.91452	-0.089356	84	CCAGCCGGCACAGGCTGGGATCAAATTCCCGACGACTGGTGCTGCCCGGACTGCGCGGTGCGCGAGAAGGTCGATTTCGAAAAGATAGGAGGGTAACTAAG	C
-	3630625	0.958126	-0.0427757	154	GAAGGCTTCCCAGCCGGCACAGGCTGGGATCAAATTCCCGACGACTGGTGCTGCCCGGACTGCGCGGTGCGCGAGAAGGTCGATTTCGAAAAGATAGGAGG	C
-	3630631	0.82087	-0.197391	32	GCCAGGGAAGGCTTCCCAGCCGGCACAGGCTGGGATCAAATTCCCGACGACTGGTGCTGCCCGGACTGCGCGGTGCGCGAGAAGGTCGATTTCGAAAAGAT	C
-	3630639	1.24409	0.218403	27	ACGGTGATGCCAGGGAAGGCTTCCCAGCCGGCACAGGCTGGGATCAAATTCCCGACGACTGGTGCTGCCCGGACTGCGCGGTGCGCGAGAAGGTCGATTTC	C
-	3630670	0.95303	-0.0481086	30	CCGGTCTGCGACTACGTCTACGACGAGGCCAACGGTGATGCCAGGGAAGGCTTCCCAGCCGGCACAGGCTGGGATCAAATTCCCGACGACTGGTGCTGCCC	C
-	3630692	0.853741	-0.158127	26.5	CATGATGGCCGCCTACCGGTGCCCGGTCTGCGACTACGTCTACGACGAGGCCAACGGTGATGCCAGGGAAGGCTTCCCAGCCGGCACAGGCTGGGATCAAA	C
-	3630748	0.986936	-0.0131496	38	GGTTAACCTGCACCCGCGCGTGCGGGAGAAGGCACTCGCCCGTTACGGAGCCTCGGCATGATGGCCGCCTACCGGTGCCCGGTCTGCGACTACGTCTACGA	C
-	3630796	1.24615	0.220062	21	GGTAATGGATCACCGGGTGCTGGAGCACTACGGCGGCGATATCACTCGGGTTAACCTGCACCCGCGCGTGCGGGAGAAGGCACTCGCCCGTTACGGAGCCT	T
-	3630867	0.777273	-0.251964	32.5	GGTGCGCCCAACCTGCCCAGTGGGTATGCATCGATGATCTCGCTGACCTACTTCCCGCCGTTGTGGCGCAAGGTAATGGATCACCGGGTGCTGGAGCACTA	C
-	3635197	1.01515	0.0150379	22	CACCTCGGCCACGAGGTCGACGCGTCGTCCGGCCATGACGGTCCACAGATCTTGTTATGCACCGAGGGTTCGGCGACGGTGCACGGGAAGTGCGGGTCGCT	C
-	3637630	0.84949	-0.163119	30	TCCGGAATGCTGGCCGCACTGCATGTGCTGGCCGCCCTCGGTGAGCAGAGCAGACCGCTGTCGGAGTTGACCGCGGACTACCAACGCTATGAATCCTCCGG	C
-	3637849	1.32165	0.278877	44.5	GTGGCCGCGCGGGAACTCAACCGGGAGATCGGCGCCACCATCATCCACAACGTGATCACCTCCCGCGCGGTGCCCGAGCTGGTCGCCGAGCGCGGCGGTAC	C
-	3637983	0.805556	-0.216223	25	ACCTGGTGGATCTGCAGGCCTATGTGCGTGACACCGGCGCCGATATCGGGCTTGCTTTCGACGGCGACGCCGACCGCTGCTTCGTGGTCGACGAACGCGGC	C
-	3638007	0.856631	-0.154748	21.5	AGGCCAATCCGCTGGACCCGGCGAACCTGGTGGATCTGCAGGCCTATGTGCGTGACACCGGCGCCGATATCGGGCTTGCTTTCGACGGCGACGCCGACCGC	C
-	3638395	0.732966	-0.310655	32	TATTTCGCCTCGGGGCTGTTGGACTGCCCGGGAGCGATGTTCACCGCGAGCCACAACCCGGCGGCATACAACGGCATCAAGATGTGTCGGGCCGCCGCCAA	C
-	3638448	1.01071	0.0106573	58.5	CCGGGCAGGGCCTCGACGTGGTGCGAGTTGGTTTGGCGTCCACCGATCAGCTTTATTTCGCCTCGGGGCTGTTGGACTGCCCGGGAGCGATGTTCACCGCG	C
-	3638725	0.912734	-0.0913113	91	TCGTTCGCGGGCCGATAGGCTGGCGGCCAAGAGTCGCAGAAAATCTAGGTTGTCAGGAGCCCGCGCATGTCTTGGCCCGCCGCGGCTGTGGACCGCGTTAT	T
-	3638731	1.08333	0.0800427	29.5	CCCGCGTCGTTCGCGGGCCGATAGGCTGGCGGCCAAGAGTCGCAGAAAATCTAGGTTGTCAGGAGCCCGCGCATGTCTTGGCCCGCCGCGGCTGTGGACCG	C
-	3639246	1.16964	0.156698	39	GTGTCCGGCGCTTCGGCGGCGTTGGTGCACGATAGCCTTTCGGTCGTGAACGTACCCCGTCGCTGCTGCCGGCCCGGGTGTCCGCACTATGCAGTGGCGAC	C
-	3639996	0.929449	-0.0731632	63.5	CGAAGCGTTCTTCCCGGAGAAGGGCGGCTCCACGCGTGAGGCCAAGAAGATTTGCATGGGCTGCGAGGTGCGGCACGAGTGTCTGGAGTACGCCCTGGCTC	T
-	3640037	0.853637	-0.15825	101.5	GACCAATGGCAGGACCGTGCGCTATGTGCGCAAACGGATCCCGAAGCGTTCTTCCCGGAGAAGGGCGGCTCCACGCGTGAGGCCAAGAAGATTTGCATGGG	C
-	3640041	1.01682	0.0166825	122	CACCGACCAATGGCAGGACCGTGCGCTATGTGCGCAAACGGATCCCGAAGCGTTCTTCCCGGAGAAGGGCGGCTCCACGCGTGAGGCCAAGAAGATTTGCA	C
-	3640078	1.23479	0.210899	74	CGCCGGCGCCATTCGAGGAACCTCTGCCGCCGGAAGCCACCGACCAATGGCAGGACCGTGCGCTATGTGCGCAAACGGATCCCGAAGCGTTCTTCCCGGAG	C
-	3640085	1.06522	0.0631785	252.5	CCCGAGGCGCCGGCGCCATTCGAGGAACCTCTGCCGCCGGAAGCCACCGACCAATGGCAGGACCGTGCGCTATGTGCGCAAACGGATCCCGAAGCGTTCTT	C
-	3640092	1.09282	0.0887648	245	TTTGGTTCCCGAGGCGCCGGCGCCATTCGAGGAACCTCTGCCGCCGGAAGCCACCGACCAATGGCAGGACCGTGCGCTATGTGCGCAAACGGATCCCGAAG	C
-	3640099	1.19973	0.182097	121	ATCTGAGTTTGGTTCCCGAGGCGCCGGCGCCATTCGAGGAACCTCTGCCGCCGGAAGCCACCGACCAATGGCAGGACCGTGCGCTATGTGCGCAAACGGAT	C
-	3640108	0.870813	-0.138328	35	TGCGACCGCATCTGAGTTTGGTTCCCGAGGCGCCGGCGCCATTCGAGGAACCTCTGCCGCCGGAAGCCACCGACCAATGGCAGGACCGTGCGCTATGTGCG	C
-	3640142	1.22185	0.200363	230	ACCGGATCGGCTACCGCATCAGCAACGGCAGTTTTGCGACCGCATCTGAGTTTGGTTCCCGAGGCGCCGGCGCCATTCGAGGAACCTCTGCCGCCGGAAGC	T
-	3640160	1.04828	0.0471468	31	GGCACACCGCATACCACTACCGGATCGGCTACCGCATCAGCAACGGCAGTTTTGCGACCGCATCTGAGTTTGGTTCCCGAGGCGCCGGCGCCATTCGAGGA	T
-	3640161	0.867302	-0.142368	23	AGGCACACCGCATACCACTACCGGATCGGCTACCGCATCAGCAACGGCAGTTTTGCGACCGCATCTGAGTTTGGTTCCCGAGGCGCCGGCGCCATTCGAGG	T
-	3640266	0.962867	-0.0378403	141	TTCGAATTGGGTTAACTGTACATCAAAACAGTGGGAAACCATTTCACTATCTATCGAGTGAGGAGGCGGAGGCATGTCCTATGAACACCTTCGGGGTGTAA	C
-	3640280	0.740416	-0.300543	49	GATTCGATCACTTGTTCGAATTGGGTTAACTGTACATCAAAACAGTGGGAAACCATTTCACTATCTATCGAGTGAGGAGGCGGAGGCATGTCCTATGAACA	A
-	3640296	0.80276	-0.2197	44.5	CGGTGTCGCAGACCGAGATTCGATCACTTGTTCGAATTGGGTTAACTGTACATCAAAACAGTGGGAAACCATTTCACTATCTATCGAGTGAGGAGGCGGAG	C
-	3640300	0.934524	-0.0677182	24	GTTTCGGTGTCGCAGACCGAGATTCGATCACTTGTTCGAATTGGGTTAACTGTACATCAAAACAGTGGGAAACCATTTCACTATCTATCGAGTGAGGAGGC	T
-	3640311	1.01689	0.0167508	32	TTGGCCGGCCGGTTTCGGTGTCGCAGACCGAGATTCGATCACTTGTTCGAATTGGGTTAACTGTACATCAAAACAGTGGGAAACCATTTCACTATCTATCG	A
-	3640317	0.767903	-0.264092	29.5	TCGCGGTTGGCCGGCCGGTTTCGGTGTCGCAGACCGAGATTCGATCACTTGTTCGAATTGGGTTAACTGTACATCAAAACAGTGGGAAACCATTTCACTAT	G
-	3640318	0.808934	-0.212038	29.5	TTCGCGGTTGGCCGGCCGGTTTCGGTGTCGCAGACCGAGATTCGATCACTTGTTCGAATTGGGTTAACTGTACATCAAAACAGTGGGAAACCATTTCACTA	T
-	3640349	1.27917	0.246209	34.5	CCCAACTTGTGTCTAATCACATCAGTGTCATTTCGCGGTTGGCCGGCCGGTTTCGGTGTCGCAGACCGAGATTCGATCACTTGTTCGAATTGGGTTAACTG	T
-	3640372	1.30144	0.263468	20	CGCCGGCACACTTGACCCGCGTCCCCAACTTGTGTCTAATCACATCAGTGTCATTTCGCGGTTGGCCGGCCGGTTTCGGTGTCGCAGACCGAGATTCGATC	T
+	3641319	0.82	-0.198451	23.5	TACTCGCCGATCATCGGCGAAAAGCCGTTGCGCGGCATGGCCGATACGTGCCTTTCGGTTATCGGGGTGGATTCCACCGCGGCCGCTGTGGGCCGGCACTA	C
+	3641400	1.31404	0.273103	21.5	GCCGCTGTGGGCCGGCACTACGGCGCGCGGTGCGCCACCGGGATACTGGACTGCTGGCTGGTGCACGACGGCGACCACGCTGAGATTGACGGGGTGACGGT	C
+	3641434	0.924921	-0.0780465	158	CCACCGGGATACTGGACTGCTGGCTGGTGCACGACGGCGACCACGCTGAGATTGACGGGGTGACGGTGCGGTCGGTGCCGCTGCTGATGACCGACCCGAAC	A
+	3641435	0.919412	-0.0840212	46.5	CACCGGGATACTGGACTGCTGGCTGGTGCACGACGGCGACCACGCTGAGATTGACGGGGTGACGGTGCGGTCGGTGCCGCTGCTGATGACCGACCCGAACG	T
+	3641439	0.954065	-0.047024	95	GGGATACTGGACTGCTGGCTGGTGCACGACGGCGACCACGCTGAGATTGACGGGGTGACGGTGCGGTCGGTGCCGCTGCTGATGACCGACCCGAACGCGAC	C
+	3641447	1.25091	0.223868	29.5	GGACTGCTGGCTGGTGCACGACGGCGACCACGCTGAGATTGACGGGGTGACGGTGCGGTCGGTGCCGCTGCTGATGACCGACCCGAACGCGACGGCTGAGA	C
+	3641467	1.03307	0.0325338	61	ACGGCGACCACGCTGAGATTGACGGGGTGACGGTGCGGTCGGTGCCGCTGCTGATGACCGACCCGAACGCGACGGCTGAGATGGTTCGCGCCGGGTGCGAC	C
+	3641474	1.10533	0.100143	172	CCACGCTGAGATTGACGGGGTGACGGTGCGGTCGGTGCCGCTGCTGATGACCGACCCGAACGCGACGGCTGAGATGGTTCGCGCCGGGTGCGACCTTGCGG	C
+	3642468	1.01917	0.0189853	25	CCCGATTCGTGTGGCTGCAGACACCGGCCATCCGCGCGCGGCTGCTAGATCGGATGAAAGACAAGTGGCGGTCTGATCTCACCAGTGACGGCTTGCCCGCC	C
-	3645432	0.763354	-0.270033	21.5	GATCCGCCGACCGACCAGATCAATGCCGGCTGCTATGTCTTCGAACGCAACGTCATCGACCGGATTCCGCAGGGCCGGGAGGTTTCGGTGGAACGCGAGGT	C
-	3645522	1.04215	0.0412885	45.5	CAACTGGTGCGGGTGGGCGACCCGCGGGCATTCGGCTGCGTACCCACCGACGAGGAGGACCGCGTAGTCGCCTTTCTGGAGAAGACGGAGGATCCGCCGAC	C
-	3645544	0.9	-0.105361	32	CAATCGAGCCGATGTCACGCTGCAACTGGTGCGGGTGGGCGACCCGCGGGCATTCGGCTGCGTACCCACCGACGAGGAGGACCGCGTAGTCGCCTTTCTGG	C
-	3645575	1.15104	0.140667	27.5	ATCTGGCCCAACTGCTGGACTTCCACCGAAGCAATCGAGCCGATGTCACGCTGCAACTGGTGCGGGTGGGCGACCCGCGGGCATTCGGCTGCGTACCCACC	C
-	3645594	0.845569	-0.167745	80.5	GATGTGCTCTCGGGCGCGGATCTGGCCCAACTGCTGGACTTCCACCGAAGCAATCGAGCCGATGTCACGCTGCAACTGGTGCGGGTGGGCGACCCGCGGGC	C
-	3645606	0.903521	-0.101456	274.5	GTGTTTAACGGCGATGTGCTCTCGGGCGCGGATCTGGCCCAACTGCTGGACTTCCACCGAAGCAATCGAGCCGATGTCACGCTGCAACTGGTGCGGGTGGG	C
-	3646011	1.08	0.076961	27	CGCTGCGTTCCCACCTCATGGTGCGCAGTTCACTGCGCAGGTCCCGCAGACGGAAACTGAAGCTGGTAGAAGGGCGGCACTGAGTTGGCAACTCACCAAGT	C
-	3646129	0.982097	-0.018065	39	GGTCGCGACCCGGCAAGCCATCTGGCCGCCCATCACAAAAGCACCTATATCTTCTTAGCCGACCGACATTCTGGTTGGTGGCGGGCTCCGCTGCGCTGGAC	C
-	3647703	1.07729	0.074453	27	CCATCTGACGGCACAGGCCGCCCGGGAAGGCCGCGATATGCTGGCGCTGACTTCCTCGCAGTGGGATATCACCGACCCCGCTGCGGCCGAGCGGATCATCC	C
+	3648772	1.06944	0.0671393	37.5	CAGGCCGTGCAGCGCTCGGTGGTGCTGTCCTCCGGGTGGGACATCATGGATTTCGTCCGCCAATTGCAGAAGCTGGCCGGCGGTAACGTTGCCTTCGCCAC	T
+	3648871	1.20491	0.186405	87	ACCATCCCGGTGCTCGACGGCGCCGGCTGGAGCGACGACGGCATGCAAAGCGTGGTGCGGGTGGATCCGCGTCAGGTGCAGGACTGGGTCGTCGGCCTGCT	C
+	3649228	1.32071	0.278167	25.5	GCCGATGCGTCAATCGCGCCTGGGTCGGTGCGGGTGGTGCTGGCCAACGACTACAGCGGTCCGGGCTCCGGGCTGGGGGGTAGTGATCCGAACGGCGTCGT	C
+	3649809	1.13333	0.125163	30.5	CTGGATCCATTCGGTCGACCGGCAACCGGCCTGCCGGTCGGCGTCACCGACTATGCGACCGCGGTGCGGGTACACGGCGACCAGATAGTTCCCGAACACAA	C
+	3650190	1.35613	0.304634	37	AGAGCAATACATATTGATATCGCGATATATAGATGTTAATGTCACTGCAACGAGCTGCCGCTGCAATTACAGACCCGGAAGAAAGGTACAGGCAATGGCGA	C
+	3650194	0.943105	-0.058578	521.5	CAATACATATTGATATCGCGATATATAGATGTTAATGTCACTGCAACGAGCTGCCGCTGCAATTACAGACCCGGAAGAAAGGTACAGGCAATGGCGATACA	C
+	3650213	0.940619	-0.0612175	761.5	GATATATAGATGTTAATGTCACTGCAACGAGCTGCCGCTGCAATTACAGACCCGGAAGAAAGGTACAGGCAATGGCGATACAAGTGTTCTTGGCGAAGGCG	C
+	3650247	1.17017	0.157147	35.5	CCGCTGCAATTACAGACCCGGAAGAAAGGTACAGGCAATGGCGATACAAGTGTTCTTGGCGAAGGCGACAACGACGGTGATCACCGGCTTGGCCGGCGTGA	T
+	3650311	0.880208	-0.127597	35.5	GCGACAACGACGGTGATCACCGGCTTGGCCGGCGTGACCGCCTACGAGATCTTAAAAAAGGCCGCGGCCAAAGCGCCGCTTCGTCAGACCGCGGTATCGGC	C
+	3650494	1.17262	0.15924	31.5	GAGGCTCGTGAGCGCATCGGCGAGGAATCGCCCACTCCAGCGATCAGCGACCTGCACGACCACGACCACTGAGCGCCTCGCCATGACCCTGGAAGTGGTAT	C
+	3651864	0.933333	-0.0689929	42.5	GGGAGCCCGAGCAAGTGCTGGCCTATGCCGCCAGCTCGGAGATCCACTCACGTCATCCGCTGGCCGAGGCGGTGATCCGCTCGACGGAGGAACGCCGCATC	C
+	3653825	0.964035	-0.0366276	32.5	AAGCTGGGCCTAGGCCCTGATGACTTGCGCTCTCGTAACCCCAACCTGATCTACGCGCGCCTAACCGCTTACGGCGGCAACGGCCCGCACGGCAGCCGGCC	C
+	3654388	0.826023	-0.191132	26.5	CAACTACGCCGAGTTGACCGCCGAGTTGGAATTGGCACTGGCCAGCAAGACCGCCACCGAATGGGTCCAGTTGCTGCAGGCAAACGGCCTCATGGCCTGCC	C
+	3654582	0.973322	-0.0270407	206.5	TGATCCGCACACCGGCGCGCTACGCCAGCTTCCGCGCGGTCGTCACCGATCCCCCGCCCACCGCCGGCGAACACAATGCCGTGTTTCTGGCCCGGCCCTGA	C
+	3654588	1.31905	0.27691	27	GCACACCGGCGCGCTACGCCAGCTTCCGCGCGGTCGTCACCGATCCCCCGCCCACCGCCGGCGAACACAATGCCGTGTTTCTGGCCCGGCCCTGACGCTGT	C
+	3654589	0.807143	-0.214255	28.5	CACACCGGCGCGCTACGCCAGCTTCCGCGCGGTCGTCACCGATCCCCCGCCCACCGCCGGCGAACACAATGCCGTGTTTCTGGCCCGGCCCTGACGCTGTG	C
+	3655335	0.892857	-0.113329	20.5	GGCGCGACCGTGCTTGCGTTGCTACCCGTGCTACAAACCGAACGAATCGACCTGCAGGGCAACTTCTTCGACGCGATTGGCTTGCCCAAACTTGCCGAAAT	C
+	3655688	1.06933	0.0670302	22.5	CCGAACCCGGATGTCGACGATCCTGCACGGAGTGTGGATCCTGCTGTTTGCGTCACTGTTCACCAACCTGGTGGAACTGATTCCCAAGGCGGCGCTGGCCG	C
+	3655793	1.07091	0.0685097	32	GCTCATCGTGATCGGTGCCCAGCTGGTCAAGCTGGCGCACATCAAACTAGCTTGGCGCACAGGAAATTTCGTAATCTACGCCATCACCATCGTGTGTGTGG	C
+	3655855	1.11111	0.105361	24.5	GAAATTTCGTAATCTACGCCATCACCATCGTGTGTGTGGTGTTCCTCAATCTGCTGGAAGGCGTGGCCATCGGGCTGGTCGTGGCGATCGTATTCCTGTTG	C
-	3656986	1.06169	0.0598604	23	GGCTACACCACCGACTTCCCGGTCGAGCGGTTTATGCGCGACGCCAAGATCACCCAGATCTATGAGGGCACCAATCAGATTCAGCGGGTAGTGATGTCGCG	C
-	3657022	0.75889	-0.275898	95	GTCACCACCGATGCCGTACAACTGTTCGGCGGCGCCGGCTACACCACCGACTTCCCGGTCGAGCGGTTTATGCGCGACGCCAAGATCACCCAGATCTATGA	C
-	3657046	0.988636	-0.0114287	31.5	TTCGCCTCCGACGTCGCGATGGAGGTCACCACCGATGCCGTACAACTGTTCGGCGGCGCCGGCTACACCACCGACTTCCCGGTCGAGCGGTTTATGCGCGA	C
-	3657050	1.12639	0.11902	50	GTGCTTCGCCTCCGACGTCGCGATGGAGGTCACCACCGATGCCGTACAACTGTTCGGCGGCGCCGGCTACACCACCGACTTCCCGGTCGAGCGGTTTATGC	T
-	3657097	1.04196	0.041103	196.5	GCCGAACGCGGTGAGCCGGATCTGGGCTTCATTTCGGCGGCCTCGAAGTGCTTCGCCTCCGACGTCGCGATGGAGGTCACCACCGATGCCGTACAACTGTT	C
-	3657121	0.990807	-0.00923576	101	ATGGTTTACTCCGCCGCCGCCCGCGCCGAACGCGGTGAGCCGGATCTGGGCTTCATTTCGGCGGCCTCGAAGTGCTTCGCCTCCGACGTCGCGATGGAGGT	C
-	3657233	0.909622	-0.0947264	41	TGCCATCGCCTACACCAAGGACCGCAAGCAGTTCGGTGAGTCGATCAGTACGTTTCAGGCCGTGCAGTTCATGCTGGCCGACATGGCGATGAAGGTGGAGG	C
-	3657262	0.94324	-0.058434	51	GTGGGTATCGCCCAGGGCGCGCTGGATGCTGCCATCGCCTACACCAAGGACCGCAAGCAGTTCGGTGAGTCGATCAGTACGTTTCAGGCCGTGCAGTTCAT	C
-	3657701	0.880952	-0.126752	21	GGAGCTGAAGAAGCAGGTGCTGCCGGCGTTGGCCGCCGAAGGGGCGATGGCTTCCTATGCATTGAGTGAACGCGAGGCCGGCAGTGACGCGGCGTCCATGC	C
-	3658113	1.14103	0.131928	49.5	CCAAGGATGCGGAACTGCAGCGGCTTGCGGGTAAGTTAACCCGCGACTAGCACGGAGATTAGGAGGGCTCCAAGATGGTTGGATGGGCCGGAAACCCGTCG	C
-	3658140	0.865084	-0.144928	59	AGGACCGGCTGGCCGACGTCGTGGCGGCCAAGGATGCGGAACTGCAGCGGCTTGCGGGTAAGTTAACCCGCGACTAGCACGGAGATTAGGAGGGCTCCAAG	C
-	3658149	0.977233	-0.0230306	44.5	TCGCATTCCAGGACCGGCTGGCCGACGTCGTGGCGGCCAAGGATGCGGAACTGCAGCGGCTTGCGGGTAAGTTAACCCGCGACTAGCACGGAGATTAGGAG	C
-	3658154	0.800398	-0.222646	36	GATCGTCGCATTCCAGGACCGGCTGGCCGACGTCGTGGCGGCCAAGGATGCGGAACTGCAGCGGCTTGCGGGTAAGTTAACCCGCGACTAGCACGGAGATT	C
-	3658186	1.17523	0.161464	34	CTGGGAGCCGCCAACCCCCAGCTGAGGGCCCGGATCGTCGCATTCCAGGACCGGCTGGCCGACGTCGTGGCGGCCAAGGATGCGGAACTGCAGCGGCTTGC	C
-	3658201	1.04765	0.0465533	46.5	CTGGCGGTGCGGATGCTGGGAGCCGCCAACCCCCAGCTGAGGGCCCGGATCGTCGCATTCCAGGACCGGCTGGCCGACGTCGTGGCGGCCAAGGATGCGGA	C
-	3658208	1.2591	0.2304	23.5	CGGACTGCTGGCGGTGCGGATGCTGGGAGCCGCCAACCCCCAGCTGAGGGCCCGGATCGTCGCATTCCAGGACCGGCTGGCCGACGTCGTGGCGGCCAAGG	C
-	3658314	0.921569	-0.081678	22	CGGTACCGCTGGGCAGGCTGGACGGCCTTGACTCCCTGCTGTCGATCGTGCAAATGCCGGCCGGGGTTCCGGTGGCCACGGTGTCCATCGGGGGCGCCGGT	C
-	3658318	1.00118	0.00117578	43	GTGCCGGTACCGCTGGGCAGGCTGGACGGCCTTGACTCCCTGCTGTCGATCGTGCAAATGCCGGCCGGGGTTCCGGTGGCCACGGTGTCCATCGGGGGCGC	C
-	3658729	1.06122	0.0594234	57.5	GTGTGAACGCGCTGAGCTGGCGGCACACTGGTTGTCCCATGGGCGGTGGACTGACGGATGGGACCCACACCGCGCCAGCGACGATGCAGTGGGGGTACCAC	C
-	3658797	0.973214	-0.027151	56	GGCAAGGCCGAGCGACCCGGTCGCAAGGTGGGGCATATCAACTTCCTTGGCTCCGATGTCGCCCAGTTGTGTGAACGCGCTGAGCTGGCGGCACACTGGTT	C
-	3658806	0.713889	-0.337028	27.5	CACCTCTACGGCAAGGCCGAGCGACCCGGTCGCAAGGTGGGGCATATCAACTTCCTTGGCTCCGATGTCGCCCAGTTGTGTGAACGCGCTGAGCTGGCGGC	C
-	3659577	1.05789	0.056278	62	GATGGCGTCAATGTCGCACCGTCGCCGCAGGCGCTGGTGCACGCCCAGGACAAACTCGTCATGCGGCAGCGTCTGGCTGCAGCAGGCGTCGCCGTGCCCCG	C
-	3659636	0.987778	-0.0122975	21	ACGTGCTGACCTTTGACCACGAGCACGTCCCGAACGAGCTGTTGGAGAAGCTAGTCGCCGATGGCGTCAATGTCGCACCGTCGCCGCAGGCGCTGGTGCAC	C
-	3659648	0.986864	-0.0132233	25	CGGCCGGCGCCGACGTGCTGACCTTTGACCACGAGCACGTCCCGAACGAGCTGTTGGAGAAGCTAGTCGCCGATGGCGTCAATGTCGCACCGTCGCCGCAG	C
-	3659720	0.936299	-0.0658201	41.5	ACCCTGCCGCGCAGGTCACCCCCAACGTGGTGATCGGCTCGCACACCGATCTTGCCGCCTTGCGCCGCGTTGCGGCCGGCGCCGACGTGCTGACCTTTGAC	C
+	3660132	0.883744	-0.123588	57	CAGCGCCACCATGAGCTGATCAAATTTGCCATCGTCGGCGGCACCACATTCATCATCGACACAGCAATTTTCTACACCCTCAAGCTGACGGTTCTCGAACC	C
+	3662070	0.977885	-0.0223636	40.5	GCCTAAGGAAGTAGTGTGCGGCAGCCGATAACATCGACTCCCATGACAAGCGTTACCGACCGCTCGGCTCATTCCGCAGAGCGGTCCACCGAGCACACCAT	C
+	3662113	1.02508	0.0247667	38	TGACAAGCGTTACCGACCGCTCGGCTCATTCCGCAGAGCGGTCCACCGAGCACACCATCGACATCCACACCACCGCGGGCAAGCTGGCGGAGCTGCACAAA	C
+	3662219	1.02941	0.0289875	28	GGAAGAGTCGCTGCACCCCGTCGGTGAGGATGCCGTCGAAAAAGTACACGCCAAGGGCAAGCTGACGGCTCGCGAGCGTATCTACGCGTTGCTGGATGAGG	C
+	3662316	1.02837	0.0279771	34.5	GAGGATTCGTTCGTCGAGCTGGACGCGCTGGCCAAACACCGCAGCACCAACTTCAATCTCGGTGAAAAACGCCCGCTCGGCGACGGCGTGGTCACCGGCTA	C
+	3662670	0.697143	-0.360765	21	ATCATGGGAGCCGCCGCCGGTGGGCACGTCTACTCCCCCGCCCTGACCGACTTCGTGATCATGGTCGATCAGACCAGCCAGATGTTCATCACCGGGCCCGA	C
+	3662901	1.0625	0.0606246	25.5	GAGCTGCTGAGCTACCTGCCGCCCAACAACTCCACCGACGCGCCCCGATACCAAGCCGCAGCCCCGACAGGGCCCATCGAGGAGAACCTCACCGACGAGGA	C
+	3662906	0.92	-0.0833816	37	GCTGAGCTACCTGCCGCCCAACAACTCCACCGACGCGCCCCGATACCAAGCCGCAGCCCCGACAGGGCCCATCGAGGAGAACCTCACCGACGAGGACCTCG	C
+	3662979	0.78252	-0.245235	62.5	GAGGAGAACCTCACCGACGAGGACCTCGAATTGGATACGCTGATCCCGGACTCGCCCAACCAGCCCTATGACATGCACGAGGTGATCACCCGGCTCCTCGA	C
+	3663000	1.04839	0.0472529	31.5	GACCTCGAATTGGATACGCTGATCCCGGACTCGCCCAACCAGCCCTATGACATGCACGAGGTGATCACCCGGCTCCTCGACGACGAATTCCTGGAGATACA	C
+	3663216	0.773148	-0.257285	25	GAGAAAGCGGCCCGGTTTGTGCGGACCTGCGACTGCTTCAATATCCCCATCGTCATGCTGGTGGACGTCCCGGGCTTCCTGCCGGGCACCGACCAGGAATA	C
+	3663219	0.927761	-0.0749816	50	AAAGCGGCCCGGTTTGTGCGGACCTGCGACTGCTTCAATATCCCCATCGTCATGCTGGTGGACGTCCCGGGCTTCCTGCCGGGCACCGACCAGGAATACAA	C
+	3663273	0.846612	-0.166513	28.5	CTGGTGGACGTCCCGGGCTTCCTGCCGGGCACCGACCAGGAATACAACGGCATCATCCGGCGCGGCGCCAAGCTGCTCTACGCCTACGGCGAGGCCACCGT	C
+	3663390	0.689519	-0.371761	25	ATCACCCGCAAGGCCTACGGCGGTGCGTACTGCGTTATGGGCTCCAAAGACATGGGCTGCGACGTCAACCTGGCGTGGCCGACCGCGCAGATCGCGGTGAT	C
+	3663462	0.881462	-0.126174	29.5	GCGTGGCCGACCGCGCAGATCGCGGTGATGGGCGCCTCCGGCGCAGTGGGCTTCGTGTACCGCCAGCAGCTGGCCGAGGCCGCCGCCAACGGCGAGGACAT	C
+	3663510	0.731384	-0.312816	30	GGCTTCGTGTACCGCCAGCAGCTGGCCGAGGCCGCCGCCAACGGCGAGGACATCGACAAGCTGCGGCTGCGGCTCCAGCAGGAGTACGAGGACACACTGGT	C
+	3663688	0.845133	-0.168262	333.5	CCGCGCTGCGGCTGCTGGAACGCAAGATCGCGCAGCTGCCGCCCAAAAAGCATGGGAACGTGCCCCTGTGAGTCGAGTGAGCGGAACGAACCTGTGAGTCG	C
+	3663696	0.837125	-0.177782	63	CGGCTGCTGGAACGCAAGATCGCGCAGCTGCCGCCCAAAAAGCATGGGAACGTGCCCCTGTGAGTCGAGTGAGCGGAACGAACCTGTGAGTCGAGTGAGCG	C
+	3663696	0.837125	-0.177782	63	CGGCTGCTGGAACGCAAGATCGCGCAGCTGCCGCCCAAAAAGCATGGGAACGTGCCCCTGTGAGTCGAGTGAGCGGAACGAACCTGTGAGTCGAGTGAGCG	C
+	3663711	0.612641	-0.489976	44.5	AAGATCGCGCAGCTGCCGCCCAAAAAGCATGGGAACGTGCCCCTGTGAGTCGAGTGAGCGGAACGAACCTGTGAGTCGAGTGAGCGGAACGAACGAAGTGA	C
+	3663724	0.747222	-0.291393	35	TGCCGCCCAAAAAGCATGGGAACGTGCCCCTGTGAGTCGAGTGAGCGGAACGAACCTGTGAGTCGAGTGAGCGGAACGAACGAAGTGAGTGACGGGAACGA	C
+	3663737	0.967532	-0.0330063	56.5	GCATGGGAACGTGCCCCTGTGAGTCGAGTGAGCGGAACGAACCTGTGAGTCGAGTGAGCGGAACGAACGAAGTGAGTGACGGGAACGAGACGAACAATCCG	C
+	3663745	0.91973	-0.0836754	90.5	ACGTGCCCCTGTGAGTCGAGTGAGCGGAACGAACCTGTGAGTCGAGTGAGCGGAACGAACGAAGTGAGTGACGGGAACGAGACGAACAATCCGGCAGAAGT	C
+	3663777	0.711013	-0.341065	36.5	ACCTGTGAGTCGAGTGAGCGGAACGAACGAAGTGAGTGACGGGAACGAGACGAACAATCCGGCAGAAGTGAGTGACGGGAACGAGACGAACAATCCGGCAG	C
+	3663789	1.02297	0.0227131	34	AGTGAGCGGAACGAACGAAGTGAGTGACGGGAACGAGACGAACAATCCGGCAGAAGTGAGTGACGGGAACGAGACGAACAATCCGGCAGAAGTGAGTGACG	C
+	3664563	0.905449	-0.0993246	22.5	GACGAGGCGCGCGAGCAGTGGCGGTCGATGGCGGGCCGGGCCGGCCAACTCTATACGGGCCACGGTGTTATCCGGTTGCAGGACAACAAAACCGTGTACCG	C
+	3665116	1.2867	0.25208	41	TACGACGTCGGCCATATTCCCGGCGCCGTCAAGATCGACTGGCACACCGACCTCAACGACCCACGGGTGCGCGACTACATCAACGGCGAGCAGTTCGCCGA	C
+	3665416	1.19231	0.175891	55	GGTTATCCCGTCGTGCAGCGCAACGATGCACCCATCCGCGCATTCAGAGACGACGTGCTGGCCATCCTGGGCGCTCAGCCGCTGATCGACGTACGCTCTCC	C
+	3665427	1.15476	0.143894	22	CGTGCAGCGCAACGATGCACCCATCCGCGCATTCAGAGACGACGTGCTGGCCATCCTGGGCGCTCAGCCGCTGATCGACGTACGCTCTCCCGAGGAGTACA	C
+	3665486	0.766892	-0.265409	31	GCGCTCAGCCGCTGATCGACGTACGCTCTCCCGAGGAGTACACCGGCAAGCGCACCCATATGCCCGATTACCCCGAGGAAGGGGCGCTGCGGGCCGGTCAC	C
+	3665498	1.02703	0.0266722	103.5	TGATCGACGTACGCTCTCCCGAGGAGTACACCGGCAAGCGCACCCATATGCCCGATTACCCCGAGGAAGGGGCGCTGCGGGCCGGTCACATCCCCACGGCG	C
+	3665578	1.08611	0.0826035	27.5	GCCGGTCACATCCCCACGGCGGTGCACATTCCGTGGGGGAAGGCCGCCGACGAAAGTGGACGGTTTCGCAGCCGCGAGGAATTGGAACGGCTCTATGACTT	C
+	3665626	0.829721	-0.186665	43	GACGAAAGTGGACGGTTTCGCAGCCGCGAGGAATTGGAACGGCTCTATGACTTCATAAACCCGGACGACCAAACCGTCGTCTATTGCCGCATCGGTGAACG	C
+	3666307	0.875247	-0.133249	347	AACCGCGTGAGCGGGTCAGCGGCGCGACGCTTAAACTTCCCCCGACAAGACTTGTAAGAAAATCTCTTAGAGACGAAGAATCAGCCCGACAGGAGGCGCAG	C
+	3666330	1.24235	0.217005	37	GCGACGCTTAAACTTCCCCCGACAAGACTTGTAAGAAAATCTCTTAGAGACGAAGAATCAGCCCGACAGGAGGCGCAGTGGCTAGTCACGCCGGCTCGAGG	C
+	3666511	1.02653	0.0261795	23	CCTGCCCAGCGTGGCGGTGTACGCCGAACCCGACGCCGAGTCCCCGCATGTTCGGCTGGCCGACGAGGCGTTCGCGCTGGGCGGCCAGACCTCGGCGGAGT	T
+	3666656	1.07447	0.0718257	47.5	GGGGCCAACGCCATCCACCCCGGCTACGGCTTCCTAGCGGAAAATGCCGACTTCGCCCAGGCGGTGATCGACGCCGGCCTGATCTGGATCGGCCCCAGCCC	C
+	3666851	1.25405	0.226377	28	AAAGGCGCCGACGAGGTGGTGGCATTCGCCGAGGAGTACGGCCTGCCGATCGCGATCAAGGCCGCCCACGGCGGCGGCGGCAAGGGCATGAAGGTGGCCCG	C
+	3666857	0.93617	-0.065958	34	GCCGACGAGGTGGTGGCATTCGCCGAGGAGTACGGCCTGCCGATCGCGATCAAGGCCGCCCACGGCGGCGGCGGCAAGGGCATGAAGGTGGCCCGCACCAT	C
+	3666887	1.03938	0.0386245	70	TACGGCCTGCCGATCGCGATCAAGGCCGCCCACGGCGGCGGCGGCAAGGGCATGAAGGTGGCCCGCACCATCGACGAGATTCCGGAGCTGTACGAGTCGGC	C
+	3666911	1.10189	0.0970305	41	GCCGCCCACGGCGGCGGCGGCAAGGGCATGAAGGTGGCCCGCACCATCGACGAGATTCCGGAGCTGTACGAGTCGGCGGTGCGCGAGGCCACGGCCGCGTT	C
+	3666924	1.0119	0.0118345	22.5	GCGGCGGCAAGGGCATGAAGGTGGCCCGCACCATCGACGAGATTCCGGAGCTGTACGAGTCGGCGGTGCGCGAGGCCACGGCCGCGTTCGGCCGCGGTGAG	C
+	3667018	1.35859	0.306444	28	CGGTGAGTGCTACGTGGAGCGCTATCTCGACAAGCCGCGCCACGTCGAAGCACAGGTGATCGCCGACCAGCACGGCAACGTCGTCGTCGCCGGCACCCGGG	C
+	3667070	1.33001	0.285188	100	CAGGTGATCGCCGACCAGCACGGCAACGTCGTCGTCGCCGGCACCCGGGACTGCTCGCTGCAGCGCCGCTACCAGAAGCTGGTCGAGGAGGCGCCCGCACC	C
+	3667073	1.21955	0.198481	33	GTGATCGCCGACCAGCACGGCAACGTCGTCGTCGCCGGCACCCGGGACTGCTCGCTGCAGCGCCGCTACCAGAAGCTGGTCGAGGAGGCGCCCGCACCGTT	C
+	3667075	1.28636	0.251819	22	GATCGCCGACCAGCACGGCAACGTCGTCGTCGCCGGCACCCGGGACTGCTCGCTGCAGCGCCGCTACCAGAAGCTGGTCGAGGAGGCGCCCGCACCGTTCC	C
+	3667098	0.983333	-0.0168071	72	TCGTCGTCGCCGGCACCCGGGACTGCTCGCTGCAGCGCCGCTACCAGAAGCTGGTCGAGGAGGCGCCCGCACCGTTCCTGACCGACTTTCAACGCAAAGAG	C
+	3667124	1.34524	0.296571	20.5	TCGCTGCAGCGCCGCTACCAGAAGCTGGTCGAGGAGGCGCCCGCACCGTTCCTGACCGACTTTCAACGCAAAGAGATCCACGACTCGGCCAAACGGATTTG	C
+	3667283	0.94302	-0.0586678	25	TTGATCTCGTTCTTGGAGGTCAACACGCGCCTTCAGGTAGAACACCCGGTCACCGAGGAAACCGCGGGCATCGACTTGGTGCTGCAGCAATTCCGGATCGC	C
+	3667746	1.05503	0.0535706	42.5	TTTCGGTACATACCCGCTGGATCGAGACCGAGTGGAATAACACCATCGAGCCCTTTACCGACGGCGAACCTCTCGACGAGGACGCCCGGCCGCGTCAGAAG	C
+	3667832	1.15253	0.141959	28.5	CGGCCGCGTCAGAAGGTGGTCGTCGAAATCGACGGTCGCCGCGTCGAAGTCTCGCTGCCGGCTGATCTCGCGCTGTCCAATGGCGGCGGTTGCGACCCGGT	C
+	3667848	0.776393	-0.253096	21	TGGTCGTCGAAATCGACGGTCGCCGCGTCGAAGTCTCGCTGCCGGCTGATCTCGCGCTGTCCAATGGCGGCGGTTGCGACCCGGTCGGTGTCATCCGGCGC	C
+	3667902	1.0235	0.0232245	58	CGCTGTCCAATGGCGGCGGTTGCGACCCGGTCGGTGTCATCCGGCGCAAGCCCAAGCCGCGCAAGCGGGGTGCGCACACCGGCGCGGCGGCCTCCGGTGAC	C
+	3667989	0.959649	-0.0411876	23	CGGCCTCCGGTGACGCGGTGACCGCGCCTATGCAGGGCACCGTAGTTAAGTTCGCGGTCGAAGAAGGGCAAGAGGTCGTGGCCGGCGACCTAGTGGTGGTC	T
-	3672145	1.10423	0.0991508	34.5	GTCTCGGCGGTCCAATCGCGAGTGCGCCGGCTGGAGTCTCGTGGTGTGGTCCAGGGATATTCGGCGCGAATCAATCCCGAGGCGGTTGGGCATTTGTTGTC	C
+	3673398	0.949474	-0.0518475	27.5	TTGGCCTACTACCGAGGTGGTGACCCGTCAGCGCCGATCGTCTACGAAGACTTCCTGCCCGCTTCGGCCGCGGGCATCTTCCGCTCCAACCTGGATCGCGA	C
+	3674755	1.28947	0.254234	26.5	GCCCGCTGTGGTCCGAATGCCGTCCCAGACCGCCATCGTGGCGACCGAAACGTTCGCACCAATCCTGTACGTGCTCACCTACGACGACCTCGACGAGGCGA	C
+	3676341	1.07985	0.0768266	25	AACAAGGCGCCCGCCCCTGGGATGACGATGTTCGAAGAGATACGAACCGGCGTGCTGGCCTATATGGCCTACCACCAACAAAACCCCGAGGCGGCGTGGGC	C
+	3680680	0.482051	-0.729705	21	GACCCGACCGTCGCCGGGCGGTGGTCCGCGCTGCCGCTTCCCGAACCGGACTCCACGCTGCGCGCCCATTACCAAGCCGAGCTGCTGTTGAACCGCCACGG	C
-	3683942	1.02908	0.0286685	41.5	TTCGACGACGCTGAAGCCGAAGACCGCCACACCGTGCAGTACTTCGAAAACTTCGGCAGCCGTGCCATCTACAAAGACGGCTGGTGGGCGTGCGCTCGCTT	C
-	3684482	0.94821	-0.0531796	26.5	CTCTTTGCCCGCCAGATGGAGGTGTTCGCCGGGTTCTCGGAAAATGCGGACTGGAATGTTGGCCGGCTGCTGGACGCGATCGAGGATCTCGGCGAGTCCGA	C
-	3684704	1.23718	0.212834	30.5	TGGATGCTGTACTACGCGACCGGCGCCACCCACGCGCCACACCACGTATTCAAGGAATGGGCCGACAAGTACCGAGGTGAGTTCGATGATGGCTGGGATGT	C
-	3684710	0.986111	-0.0139862	33	AAGCCGTGGATGCTGTACTACGCGACCGGCGCCACCCACGCGCCACACCACGTATTCAAGGAATGGGCCGACAAGTACCGAGGTGAGTTCGATGATGGCTG	C
-	3684738	0.928571	-0.074108	20	GCACACCGTGCGGGCCCAGAATGCCACCAAGCCGTGGATGCTGTACTACGCGACCGGCGCCACCCACGCGCCACACCACGTATTCAAGGAATGGGCCGACA	C
-	3687338	0.828378	-0.188285	23	TTCGCGCTGCTGGCGTTGCAACATCCGGTGGCCGGCGAGCTGCGGGAAATCTTCAGTGCGGTGCAGATCATCGCCGACACCGAGCGCATGGGTGCGTTGGC	C
-	3687586	1.14091	0.131825	26	GGCGGTGTGGATCCGCGGCAGCACCACACGACGACTCAGGGTCAGAGAGGCGTGACACCATGCGGACGGTCTATCACCAGCGGCTAACCGAGTTGGCCGGA	C
-	3687602	0.950031	-0.0512602	38.5	CGCCATGGTCGATGATGGCGGTGTGGATCCGCGGCAGCACCACACGACGACTCAGGGTCAGAGAGGCGTGACACCATGCGGACGGTCTATCACCAGCGGCT	C
-	3687605	1.02526	0.0249493	22	TGCCGCCATGGTCGATGATGGCGGTGTGGATCCGCGGCAGCACCACACGACGACTCAGGGTCAGAGAGGCGTGACACCATGCGGACGGTCTATCACCAGCG	C
-	3687709	1.26316	0.233615	25	GTTTCGGCGGACATGTTGCGGGCCAGCGCACCCGAGGCGCGTGCCGAGATCCTCGAGCCGGTGCCTTTGGATTGAAGGCTACGCCAAGCGGGTATGTCGCG	C
-	3687811	0.885995	-0.121044	36.5	GCGCCCGTGCTCGGGTGGACCGCCGCAGACATCGACCGCGAGGTCGCGAACTATATGGCGCGCGTGGAGGCCGAGGTGCTCTCCCAGGCCCAGCCCGACGA	C
-	3689727	1.23882	0.214156	38.5	ACCAACGCGCGCGCCAAGATGTCGGAGATGCGTCACGGGTTCGTCAAGATCTTCTGCCGGCGGTCCACCGGCGTTGTGATCGGCGGCGTGGTGGTGGCGCC	C
-	3692410	0.831833	-0.184124	29	GCATTGGCATTGGCTTCGGTACCGGAGCTGCCGGTGGGGGTGCGGTTGATCTTCCAGGCGGCCGAGGAACTGATGCCCGGTGGTGCCATCGACGCGATCGC	C
-	3693174	1.31287	0.272212	24.5	TTCGCCTGCTTTGCGGCCGGCGCGCTGGCCGCCGGGTGCGAATACGAAATCGACGAGGCTGCACCGGCATACGCGGAGCTCAAACCCGACCCGTGGCTGGC	C
+	3694691	1.01515	0.0150379	21	GTTGCAGACACTGGGCGCCGACCTGGTCGGCATGTCCACGGTGCACGAGACCATCGCGGCCCGGGCGGCGGGCGCTGAGGTACTGGGCGTATCCCTGGTGA	C
+	3698252	1.23611	0.21197	23.5	GCCGGCGACGAGTGGGAGGCGTTCCTGGGCAAAGACGACGACCTGTATGGCTTCGAGAGCGTCTCTGACCTGGTCGCGTTCGTGCGCACCGACACCGAGAA	C
+	3698513	0.88764	-0.119189	61	ATCGTATCCGCCATCGGATCGGTGTGCGAACTGGCGGCAGTGTCGAAGTTCTTCAACGGCAATCCCATCCTGGGCACGGTTTCCGGCGGGCTCGAACACTT	C
+	3698561	0.814578	-0.205085	32	TTCTTCAACGGCAATCCCATCCTGGGCACGGTTTCCGGCGGGCTCGAACACTTCACCGGAAAAGCCGGCAATAAACGCTGGAATTCGATTGCCGAGGTCAT	C
+	3698609	0.899709	-0.105684	23.5	CACTTCACCGGAAAAGCCGGCAATAAACGCTGGAATTCGATTGCCGAGGTCATCGGACGCAGCTGGGACGACGTGCTCGCGGCCATCGACGAGATCATCAG	C
+	3698616	0.901623	-0.103559	20.5	CCGGAAAAGCCGGCAATAAACGCTGGAATTCGATTGCCGAGGTCATCGGACGCAGCTGGGACGACGTGCTCGCGGCCATCGACGAGATCATCAGCACCCCC	C
+	3698654	0.606227	-0.500501	28.5	GAGGTCATCGGACGCAGCTGGGACGACGTGCTCGCGGCCATCGACGAGATCATCAGCACCCCCGAGGTCGACGCTGAGCTGTCGGAAAAGGTCGCCGAGGA	C
+	3698907	1.03089	0.0304206	87	TGGGCATCGACCCGATCCAGATCATGACGGGCACCGCCACCTTCTACACGCTTCGCTGTTACCTGGATGATCGACCGATCTTCCTGGGCCGCAATGGTCGG	C
+	3699244	0.852632	-0.159428	46.5	CGATATCGGCGACTACTCCGAGGACAGCGCAGTCGACAAGGCACTCGAGACAACCCGCCCGCTGGGCCAGCTGGTGGCCTATGTGTTGGACCCCCACTCGG	C
-	3700758	1	0	23	GCCCCGACCACAGCCGCGACTACCCCGGACCCATCCTCGAAGGTCCCGTGCTTGACGATCCCGGTGCTGCGCCGCCGCCCCCGGCTGCCGGTGGCGGCGCA	C
-	3700900	1.21711	0.196475	20.5	CTCGGGGTCGGCGCGCAGTCCGCAGCCCAAACCGCGCCGGTGCCCGACTACTACTGGTGCCCGGGGCAGCCTTTCGACCCCGCATGGGGGCCCAACTGGGA	C
-	3700903	1.00375	0.00374299	22	GGTCTCGGGGTCGGCGCGCAGTCCGCAGCCCAAACCGCGCCGGTGCCCGACTACTACTGGTGCCCGGGGCAGCCTTTCGACCCCGCATGGGGGCCCAACTG	C
+	3704838	0.7863	-0.240417	70	AACTCGTTGCTGGTGTTGTCCATGCTGTTCACCCTGATGCTGGGAACCTACGTGATAGTGACATTCGACCCGAACATCTCCTGAAAGGCCCGGAAGGAGCA	C
+	3705578	0.935897	-0.0662494	23.5	GTGGCCACCGGGGTGATCGCCTACGAGCTAGCGACCGGTGACATCCATGTCTTTCACGCCAAGGCCGTCGTGATCGCGACCGGCGGCTCGGGCCGCATGTA	C
+	3706631	1.00758	0.00754721	20.5	CGCAAGGAGTCCCGCGGCGGTCACGCCCGCGAGGACTATCCCAACCGCGACGACGTCAACTACATGCGACACACCATGGCCTACAAGGAAATTGGGGCCGA	C
+	3706634	0.992337	-0.00769235	58	AAGGAGTCCCGCGGCGGTCACGCCCGCGAGGACTATCCCAACCGCGACGACGTCAACTACATGCGACACACCATGGCCTACAAGGAAATTGGGGCCGATAA	C
+	3707405	0.727273	-0.318454	21	ACTTCGGCCCGGCGGCGATCGTCAACGCGCACCGCTTCATCTTCGACAGCCGCGACGAGGCCGCCGCCGAGCGCCTCGACATCCTCAACGAGGTCGACGGG	C
+	3707434	1.08333	0.0800427	21	CACCGCTTCATCTTCGACAGCCGCGACGAGGCCGCCGCCGAGCGCCTCGACATCCTCAACGAGGTCGACGGGGTGTGGCGCTGCCGCACCACGTTCAACTG	C
+	3707438	1.37625	0.319362	28.5	GCTTCATCTTCGACAGCCGCGACGAGGCCGCCGCCGAGCGCCTCGACATCCTCAACGAGGTCGACGGGGTGTGGCGCTGCCGCACCACGTTCAACTGCACC	C
+	3707443	0.962903	-0.0378024	22.5	ATCTTCGACAGCCGCGACGAGGCCGCCGCCGAGCGCCTCGACATCCTCAACGAGGTCGACGGGGTGTGGCGCTGCCGCACCACGTTCAACTGCACCGAATC	C
+	3707621	0.968216	-0.0322996	124	CGCGAGCAGACGCAAAATCGCCCGAAAACCAGTGGTTTTGGGCGATTTTGCGTCTGCTCGCGCAGCCGGGTCTACAGCGTTGCCAGGTGCTGTTTGGTTGC	C
-	3714341	1.18208	0.167272	83.5	CCAAAGGTTTCGTGTCGTCGTGTTGGCGAGCGCAGCGCTAGGCTCGGGCAATGACCTCGATGGAGGTTTCCGAATTCGAGGCACTGCGACAGCATCTCATG	A
+	3716562	0.873333	-0.135438	51.5	ATCGTCGCGACCCGCACCTTCGACTTCCCGGGGCACGGCGACCATCCAGGCTACGAGTTGGAGAACGACAACCAGCTGCTCTACAACTATCCGGGCGCGCT	C
+	3716724	0.820755	-0.197531	27.5	GACGGCCGGCGGCTGATGACGGTGCTGCTGCACGGGACCCGGCAGCCGATCCCGCCGTGGGAGCAGGCGGCGCACCTGCTCGACTACGGGTTCAACACCCC	C
-	3724564	0.713842	-0.337094	31	GGCGAGCAGACGCAAAATCGCCCAATTTCGTGCCGAAATGGGCGATTTTGCGTCTGCTCGCGCCCGCTAACTGGCCCGGACATGCGGGCAGCACTCTTCGA	C
-	3724852	1.25714	0.228842	29	GTCACCCGGCATTACCGGCAGTATCAGGCCGGTAAACCGACCTCAACAAACCCGATCGCGTCGATCTTTGCCTGGACCCGCGGATTACAGCATCGCGGCAA	C
-	3724862	1.15035	0.140066	28	CCACGGCACCGTCACCCGGCATTACCGGCAGTATCAGGCCGGTAAACCGACCTCAACAAACCCGATCGCGTCGATCTTTGCCTGGACCCGCGGATTACAGC	C
+	3728071	0.884159	-0.123118	39.5	GCTGCTGGCGGTCGGTGCGCGTGCCACCGCAGACCAGATCGGCACGCAGACAACGCAAATCGCGGCCATCAAAGCCGACCCGGACTGGCAGAGCGGCGACT	C
+	3730256	0.827202	-0.189707	35	GCGGGATGGTGAAGCCGCCGATGTGGCCGGTTGCGCTGAGGTCCAAGGGAATTGCCGGAAATTGGATCGACGGAACGATGATGGGTCCGGCGCCGCCGGAC	A
+	3744444	1.0675	0.0653195	20.5	CGGAGCTGCTTCCGGACGTCATCCTGATCTCCGAGACGGCAGCATCCAAACTTAGGCCAGGGATGGTGAGGGTGATGGGGTCCACGGTGATAGGGCCGACG	C
+	3744450	0.914026	-0.0898965	63.5	TGCTTCCGGACGTCATCCTGATCTCCGAGACGGCAGCATCCAAACTTAGGCCAGGGATGGTGAGGGTGATGGGGTCCACGGTGATAGGGCCGACGTCGAAG	C
+	3744538	1.23128	0.208057	24	GCCGACGTCGAAGGTGGGATCGATGCCCAGGTGGATCGAGGGGATGGCGATGTTCGGGATGCTGATCGGCCCGATGTGGCCGATCGCGGCGAAGCCCAACG	T
+	3744582	0.805294	-0.216548	24.5	TGGCGATGTTCGGGATGCTGATCGGCCCGATGTGGCCGATCGCGGCGAAGCCCAACGGGATGGACGGGATGTGGATGGGCGGAATGATGGTGGCGGGGCCG	C
-	3768820	1.30417	0.265564	35.5	CAGGTGCTGCTGCCGGCCAACGGCAGGGCGTTCACGAGCGGAAAGCAGATCTTCAATTCGAACTACAGCGGCTTGAATCCGGCCGCGGTGGTGACGGTCGC	C
-	3770392	0.948068	-0.0533294	32	CCCGCCGACATCAGCACCGCCACGCTGAATGAGACCATCGACGAACTGAACGCCAACCCCGACTGCACCGGCTACATCGTGCAGTTGCCGTTGCCCAAGCA	C
-	3770408	1.12124	0.114436	25	GATTCGCCGCGACCTGCCCGCCGACATCAGCACCGCCACGCTGAATGAGACCATCGACGAACTGAACGCCAACCCCGACTGCACCGGCTACATCGTGCAGT	C
-	3776734	1.14048	0.131446	30	CTGTTCGGGATGAGCGCGGCGCTCGGTGCAGGCTCGCCGGACACCAAGAACCTGCAGCAGCAAATGGTGACCAGGATGGCGATCATGTCCGATCCGGCCGT	C
+	3790070	0.980077	-0.0201245	51.5	GGTATCATCGCCGACGCCCGCCGGTGTGAAAAACCCTCGGCCGCAAAAGGCTTGCGAATGTCGCACCGAAGGTCGCGGCGAATCGCCTTACTGGTATGTTT	C
+	3790132	1.16154	0.149745	69	GCACCGAAGGTCGCGGCGAATCGCCTTACTGGTATGTTTACGAACACAATCTGTGGCCATCAAGGGAGGACGCGTTGAGCATTAGCGCGGTTGTTTTCGAC	C
+	3790133	1.17361	0.160085	33.5	CACCGAAGGTCGCGGCGAATCGCCTTACTGGTATGTTTACGAACACAATCTGTGGCCATCAAGGGAGGACGCGTTGAGCATTAGCGCGGTTGTTTTCGACC	T
+	3790146	0.929697	-0.0728967	129	GGCGAATCGCCTTACTGGTATGTTTACGAACACAATCTGTGGCCATCAAGGGAGGACGCGTTGAGCATTAGCGCGGTTGTTTTCGACCGTGACGGTGTGCT	G
+	3790500	0.992997	-0.00702744	28.5	GCCCTTGAAGAAGCCCGGCGCCGTGGCCTCAAGGTCGGTGTTCTCACAAACAACAGCCTGTTGGTCAGCGCCCGCAGCCTCCTTCAGTGCGCCGCTCTGCA	C
+	3790622	1.03527	0.0346575	49.5	GAGTTCGCAGATGATCGGAGCTGCCAAGCCTGACCCGCGGGCCTATCAAGCGATCGCGGAAGCCCTCGGCGTCTCGACAACGTCATGCCTGTTCTTCGACG	C
-	3790775	0.956667	-0.0443003	26.5	GGCTCGTCACGTTCGGTCATGGTCCCGCGCCGTCCAGGATCGCTCCAAGGCTGGACAAATCGCGAACGACGCCGTCGCGAGTTTGTCCGGAACGGTCCACG	C
-	3790922	1.07576	0.0730251	35.5	TATCGCAACACTGCGAACCGCCATACGCGCCGTTGTGGATTGCCAAGACACTTTACTGCTCGGCGACGGTAGTTAAGGCTGCCATCCTAAGTGCACTGCGG	C
-	3791435	1.17332	0.159838	28.5	CCTTGGAAGATTGTGACACCACAAGTGTGGCCTACGATGTTTTGTCGAAGTTTGGACGGTCGCCGGATATCGGAGCCGTATTACAATTCGAAGACGCCGAT	T
-	3791474	0.886905	-0.120018	21.5	GGGTCCGTGGTCGAGGTGTGGGGTGGACAGGAAATTCCACCTTGGAAGATTGTGACACCACAAGTGTGGCCTACGATGTTTTGTCGAAGTTTGGACGGTCG	T
-	3792664	1.37013	0.314906	23	ACGCATGGTAAACCTCCCACGCGGAGAGAGATTATCGAAGGTTATTACGGCGAGTATGTTGACAAGGCTGACATGTTCATCGGATTTGGGCGTTTCAGCAC	C
-	3793015	0.920807	-0.0825043	23.5	ATTCTGAAGATGCTCTTCGAGCACGGCATCGAAACAGTAATCTCGCCAATCTTTAGCGACGATCTTCTGGATCGTGGTGATCGATATATCGTACAGGCGCT	C
-	3798789	0.811992	-0.208265	25.5	CGTGAGGCGTTCGACGCCGGCCGATGTGTGAGCTTCAAGTCCGCAAGATACTCCGAGAAAGGCCAGGCAATTGAATGTTGCAGTATTGTCGAAGGCAACCT	C
-	3798807	1.31634	0.274857	34	CACTAAACTGCTCTGCAGCGTGAGGCGTTCGACGCCGGCCGATGTGTGAGCTTCAAGTCCGCAAGATACTCCGAGAAAGGCCAGGCAATTGAATGTTGCAG	C
-	3800042	1.31122	0.270961	38	CGATGGCCTCAATCCCTTCCGCAACAAGGGCATTGAGGCCATCCTCCCAGCTCAGCGCCAACCAACCGAGGAACAACGCGCCGACTTTTTCAGGTCCTAGT	C
-	3804450	1.12	0.113329	24	TCGGTGGTCACCGAGGTCGCCGACATCCAGGACAAGGGGGAGGGCAAGAACGCCATCGTTGTGCTGCGCGGCCGCGGTTGCGACCCGGAATCGGGTTCGTT	C
-	3804467	0.781915	-0.246009	27	CGGCGGCGGGAAAACTGTCGGTGGTCACCGAGGTCGCCGACATCCAGGACAAGGGGGAGGGCAAGAACGCCATCGTTGTGCTGCGCGGCCGCGGTTGCGAC	A
-	3804468	1.10456	0.0994473	625	CCGGCGGCGGGAAAACTGTCGGTGGTCACCGAGGTCGCCGACATCCAGGACAAGGGGGAGGGCAAGAACGCCATCGTTGTGCTGCGCGGCCGCGGTTGCGA	C
-	3804469	1.3625	0.309321	34.5	GCCGGCGGCGGGAAAACTGTCGGTGGTCACCGAGGTCGCCGACATCCAGGACAAGGGGGAGGGCAAGAACGCCATCGTTGTGCTGCGCGGCCGCGGTTGCG	A
-	3804533	0.719444	-0.329276	23.5	TGGGAACATTCAACCCGGCGGCGCTGCTACACGGCTCCCAGGGCATCCGGCTGCATGCGCCGCTGCCGGCGGCGGGAAAACTGTCGGTGGTCACCGAGGTC	C
-	3804540	0.948352	-0.0530299	28	GCAAAGGTGGGAACATTCAACCCGGCGGCGCTGCTACACGGCTCCCAGGGCATCCGGCTGCATGCGCCGCTGCCGGCGGCGGGAAAACTGTCGGTGGTCAC	C
-	3804549	0.797043	-0.226847	21.5	GGTGCGGCCGCAAAGGTGGGAACATTCAACCCGGCGGCGCTGCTACACGGCTCCCAGGGCATCCGGCTGCATGCGCCGCTGCCGGCGGCGGGAAAACTGTC	C
-	3804814	0.628889	-0.463801	29.5	GGCGATAGCCTGCCCTGTCGATACCGTCCGGGGGAAGGGCTTGCGATGATTTTCCAACCGGGAGGAGAGTTGCATGGCGATTGATCCGAACTCCATAGGTG	T
-	3804907	0.907197	-0.0973957	29.5	CTGCGTGGGACCGCCGCAGGCGCCGAGGAGTAGCGTCGCGGCGAGCACGGCTAGAACTGTGCAGGCCTTCCGGACCGGGGTGCGCTTCGCCATGGCGATAG	C
-	3808343	0.898944	-0.106534	59	CTACGACCTGTCCGACGACTTCTTCCGGCTGTTCCTCGATCCCACTCAGACCTACAGCTGCGCCTACTTCGAGCGCGACGACATGACGCTGCAAGAGGCGC	C
-	3812461	0.799085	-0.224288	82	AGTGGGAGTAGCGGCGGCCAGCATTAGCCAGGCCCGGCTTTTGTCACAGGCGACACATTGGTATCTGTCGGGATGAATACGCGTTGTGCCCGCCGGCCCAG	C
-	3813093	1.08141	0.078266	52.5	GTTCATCCGCGCGTTCGAGGGCGCGGTGCGGGATGTGCTGGACGGTAAGACTGCTGAGTTCCTGGTGCAGGGCACGCTGTATCCGGATGTGGTGGAGTCCG	C
-	3813207	0.837542	-0.177284	44.5	TTTCGTGGCCGCCACCGGCGCCAACCTGGTCACCGTCGACGCGGCCGAGACCTTCCTCGAGGCGCTGTCGGGCGTGAGCGCCCCCGAGGGCAAACGCAAGA	C
-	3813485	1	0	55	GTGATGCACACCCCACACGGGCAACAGGTGCTCAGCCGGTTTTTGCACGACTTCGCCGGGCTCGGCGCCCAGTGGACGCCCGCCAACATCGCCAACGCGCT	C
-	3813734	0.784946	-0.24214	23	ATGGCGCAGGCGCTCGGGGGGATCGTCGCCCACACCGGCACTCGCGAATACGGTCGGACTGAACTGAAAGTCCTTGGTGGCAAACTGCATTCGGATCTTCC	C
[truncated: 208,837 more chars]
