## Supplementary material for "Mycobacterial RNase E cleaves with a distinct sequence preference and controls the degradation rates of most *Mycolicibacterium smegmatis* mRNAs": Table S8

### Sheet: Smeg suggested reannotations
Table S8. Suggested reannotations to M. smegmatis gene start codons based on TSS locations. "Start" position in this table is given relative to the genome. Minus strand genes with reannotated start codons therefore have adjusted "end" coordinates.
CDS	Original_start	Original_end	Strand	Source	Start_adjusted	After_Adjustment_start	After_Adjustment_end	TSS	Leader_status
MSMEG_0001	499	1692	+	Mycobrowser	No	499	1692	394	Leadered
MSMEG_0002	1721	2614	+	Mycobrowser	No	1721	2614	NA	NA
MSMEG_0003	2624	3778	+	Mycobrowser	No	2624	3778	NA	NA
MSMEG_0004	3775	4359	+	Mycobrowser	No	3775	4359	NA	NA
MSMEG_0005	4591	6618	+	Mycobrowser	No	4591	6618	4534	Leadered
MSMEG_0006	6648	9176	+	Mycobrowser	No	6648	9176	NA	NA
MSMEG_0007	9229	10011	+	Mycobrowser	No	9229	10011	8942	Leadered
MSMEG_0009	10184	10276	+	Mycobrowser	No	10184	10276	NA	NA
MSMEG_0011	10411	11211	+	Mycobrowser	No	10411	11211	NA	NA
MSMEG_0012	11215	12246	+	Mycobrowser	No	11215	12246	NA	NA
MSMEG_0014	14130	15098	-	Mycobrowser	No	14130	15098	NA	NA
MSMEG_0015	13310	14140	+	Mycobrowser	No	13310	14140	13284	Leadered
MSMEG_0016	15256	15522	+	Mycobrowser	No	15256	15522	15176	Leadered
MSMEG_0017	15525	17252	+	Mycobrowser	No	15525	17252	NA	NA
MSMEG_0018	17249	19018	+	Mycobrowser	No	17249	19018	NA	NA
MSMEG_0019	19052	41623	+	Mycobrowser	No	19052	41623	NA	NA
MSMEG_0020	41689	42636	-	Mycobrowser	No	41689	42636	42739	Leadered
MSMEG_0021	42944	43354	+	Mycobrowser	No	42944	43354	42879	Leadered
MSMEG_0022	43366	44688	+	Mycobrowser	No	43366	44688	NA	NA
MSMEG_0023	44692	45102	-	Mycobrowser	No	44692	45102	45134	Leadered
MSMEG_0024	45223	45750	+	Mycobrowser	No	45223	45750	45223	Leaderless
MSMEG_0025	45854	46261	-	Mycobrowser	No	45854	46261	NA	NA
MSMEG_0026	46417	46701	-	Mycobrowser	No	46417	46701	46755	Leadered
MSMEG_0027	46797	47546	+	Mycobrowser	No	46797	47546	46749	Leadered
MSMEG_0028	48216	50093	-	Mycobrowser	No	48216	50093	50306	Leadered
MSMEG_0029	47564	48238	+	Mycobrowser	No	47564	48238	47564	Leaderless
MSMEG_0030	50090	51349	-	Mycobrowser	No	50090	51349	51651	Leadered
MSMEG_0031	51381	52856	-	Mycobrowser	No	51381	52856	NA	NA
MSMEG_0032	52853	54268	-	Mycobrowser	No	52853	54268	54521	Leadered
MSMEG_0033	54265	55803	-	Mycobrowser	No	54265	55803	55926	Leadered
MSMEG_0034	55826	56293	-	Mycobrowser	No	55826	56293	56347	Leadered
MSMEG_0035	56429	57892	-	Reannotated_by_Carla	Yes	56429	57577	NA	NA
MSMEG_0036	58033	58140	-	Mycobrowser	No	58033	58140	58434	Leadered
MSMEG_0039	58655	59029	-	Mycobrowser	No	58655	59029	NA	NA
MSMEG_0040	59041	59346	-	Mycobrowser	No	59041	59346	NA	NA
MSMEG_0041	59348	59824	-	Mycobrowser	No	59348	59824	NA	NA
MSMEG_0042	59900	60463	+	Mycobrowser	No	59900	60463	59900	Leaderless
MSMEG_0043	60479	61303	-	Reannotated_by_Carla	Yes	60479	61264	NA	NA
MSMEG_0044	61470	63548	+	Mycobrowser	No	61470	63548	61375	Leadered
MSMEG_0045	63545	66013	+	Mycobrowser	No	63545	66013	NA	NA
MSMEG_0046	66010	67167	+	Mycobrowser	No	66010	67167	65944	Leadered
MSMEG_0047	67182	68117	-	Mycobrowser	No	67182	68117	68171	Leadered
MSMEG_0048	68264	68767	+	Mycobrowser	No	68264	68767	68241	Leadered
MSMEG_0049	68769	69734	-	Mycobrowser	No	68769	69734	70136	Leadered
MSMEG_0050	69779	70045	+	Mycobrowser	No	69779	70045	69442	Leadered
MSMEG_0051	70234	70527	-	Mycobrowser	No	70234	70527	70570	Leadered
MSMEG_0052	70911	71690	+	Mycobrowser	No	70911	71690	70850	Leadered
MSMEG_0053	72820	74208	-	Mycobrowser	No	72820	74208	74251	Leadered
MSMEG_0054	71738	72823	+	Mycobrowser	No	71738	72823	NA	NA
MSMEG_0055	74600	76177	+	Mycobrowser	No	74600	76177	74581	Leadered
MSMEG_0056	76213	76530	+	Mycobrowser	No	76213	76530	76142	Leadered
MSMEG_0057	76535	77383	+	Mycobrowser	No	76535	77383	NA	NA
MSMEG_0058	77398	77925	+	Mycobrowser	No	77398	77925	NA	NA
MSMEG_0059	77918	79642	+	Mycobrowser	No	77918	79642	NA	NA
MSMEG_0060	79650	81089	+	Mycobrowser	No	79650	81089	79543	Leadered
MSMEG_0061	81089	83317	+	Mycobrowser	No	81089	83317	81078	Leadered
MSMEG_0062	83318	85099	+	Mycobrowser	No	83318	85099	NA	NA
MSMEG_0063	85248	85541	+	Mycobrowser	No	85248	85541	NA	NA
MSMEG_0064	85616	86911	+	Mycobrowser	No	85616	86911	NA	NA
MSMEG_0065	86997	87299	+	Mycobrowser	No	86997	87299	NA	NA
MSMEG_0066	87331	87618	+	Mycobrowser	No	87331	87618	NA	NA
MSMEG_0067	87738	89162	+	Mycobrowser	No	87738	89162	87710	Leadered
MSMEG_0068	89159	90691	+	Mycobrowser	No	89159	90691	NA	NA
MSMEG_0069	91173	91874	+	Mycobrowser	No	91173	91874	91098	Leadered
MSMEG_0070	92737	93072	+	Mycobrowser	No	92737	93072	92275	Leadered
MSMEG_0071	93072	95339	+	Reannotated_by_Carla	Yes	93324	95339	NA	NA
MSMEG_0072	95440	96300	-	Mycobrowser	No	95440	96300	NA	NA
MSMEG_0073	97891	99105	-	Mycobrowser	No	97891	99105	99105	Leaderless
MSMEG_0074	96469	97935	+	Mycobrowser	Yes	96424	97935	96424	Leaderless
MSMEG_0075	99229	99585	+	Mycobrowser	No	99229	99585	NA	NA
MSMEG_0076	99798	101360	+	Mycobrowser	No	99798	101360	99678	Leadered
MSMEG_0077	101776	102093	-	Mycobrowser	No	101776	102093	NA	NA
MSMEG_0078	102127	102702	-	Mycobrowser	No	102127	102702	102884	Leadered
MSMEG_0079	102936	103682	-	Mycobrowser	No	102936	103682	103928	Leadered
MSMEG_0080	103713	104243	-	Mycobrowser	No	103713	104243	NA	NA
MSMEG_0081	104251	104583	-	Mycobrowser	No	104251	104583	NA	NA
MSMEG_0082	104594	105988	-	Mycobrowser	No	104594	105988	NA	NA
MSMEG_0083	105985	107334	-	Mycobrowser	No	105985	107334	107413	Leadered
MSMEG_0084	107565	107822	-	Mycobrowser	No	107565	107822	NA	NA
MSMEG_0085	107834	109849	-	Mycobrowser	No	107834	109849	NA	NA
MSMEG_0086	109846	110829	-	Mycobrowser	No	109846	110829	NA	NA
MSMEG_0087	110826	111593	-	Mycobrowser	No	110826	111593	111635	Leadered
MSMEG_0088	111735	113369	+	Mycobrowser	No	111735	113369	NA	NA
MSMEG_0089	113433	114407	+	Mycobrowser	No	113433	114407	NA	NA
MSMEG_0090	114447	116594	-	Mycobrowser	No	114447	116594	NA	NA
MSMEG_0091	116600	117193	-	Reannotated_by_Carla	Yes	116600	117184	NA	NA
MSMEG_0092	117306	117941	+	Mycobrowser	No	117306	117941	117306	Leaderless
MSMEG_0093	118003	118965	+	Mycobrowser	No	118003	118965	118002	Leadered
MSMEG_0094	119878	120057	-	Mycobrowser	No	119878	120057	NA	NA
MSMEG_0095	118962	119897	+	Mycobrowser	No	118962	119897	118920	Leadered
MSMEG_0096	120261	121115	+	Mycobrowser	No	120261	121115	120220	Leadered
MSMEG_0097	121119	122084	+	Mycobrowser	No	121119	122084	NA	NA
MSMEG_0098	122105	122818	+	Mycobrowser	No	122105	122818	122105	Leaderless
MSMEG_0099	122829	123314	+	Mycobrowser	No	122829	123314	NA	NA
MSMEG_0100	123837	124643	-	Mycobrowser	No	123837	124643	NA	NA
MSMEG_0101	123311	123865	+	Mycobrowser	No	123311	123865	123288	Leadered
MSMEG_0102	124640	125875	-	Mycobrowser	No	124640	125875	NA	NA
MSMEG_0103	125900	127099	-	Mycobrowser	No	125900	127099	NA	NA
MSMEG_0104	127143	128024	-	Mycobrowser	No	127143	128024	128024	Leaderless
MSMEG_0105	128084	128734	+	Mycobrowser	No	128084	128734	NA	NA
MSMEG_0106	128750	129916	+	Mycobrowser	No	128750	129916	NA	NA
MSMEG_0107	129926	131527	-	Mycobrowser	No	129926	131527	131531	Leadered
MSMEG_0108	131570	132709	-	Mycobrowser	No	131570	132709	NA	NA
MSMEG_0109	132711	134153	-	Mycobrowser	No	132711	134153	134381	Leadered
MSMEG_0110	134172	135713	-	Mycobrowser	No	134172	135713	135740	Leadered
MSMEG_0111	135783	136787	-	Mycobrowser	No	135783	136787	136787	Leaderless
MSMEG_0112	136796	136912	-	Mycobrowser	No	136796	136912	NA	NA
MSMEG_0113	136950	137810	+	Mycobrowser	No	136950	137810	NA	NA
MSMEG_0114	137817	138845	+	Reannotated_by_Carla	Yes	137880	138845	NA	NA
MSMEG_0115	139607	140287	-	Mycobrowser	No	139607	140287	NA	NA
MSMEG_0116	138829	139626	+	Mycobrowser	No	138829	139626	NA	NA
MSMEG_0117	140284	141147	-	Mycobrowser	No	140284	141147	141176	Leadered
MSMEG_0118	141232	141732	+	Mycobrowser	No	141232	141732	141213	Leadered
MSMEG_0119	141740	141850	-	Mycobrowser	No	141740	141850	141850	Leaderless
MSMEG_0120	141969	142628	+	Mycobrowser	No	141969	142628	141966	Leadered
MSMEG_0121	142625	143398	+	Mycobrowser	No	142625	143398	NA	NA
MSMEG_0122	143535	144542	+	Mycobrowser	No	143535	144542	NA	NA
MSMEG_0123	144542	145048	+	Mycobrowser	No	144542	145048	NA	NA
MSMEG_0124	146549	147232	-	Mycobrowser	No	146549	147232	147232	Leaderless
MSMEG_0125	145067	146593	+	Mycobrowser	No	145067	146593	NA	NA
MSMEG_0126	147229	148347	-	Mycobrowser	No	147229	148347	NA	NA
MSMEG_0127	148387	149478	-	Mycobrowser	No	148387	149478	149478	Leaderless
MSMEG_0128	149514	149963	+	Mycobrowser	No	149514	149963	149514	Leaderless
MSMEG_0129	149990	150424	+	Mycobrowser	Yes	149981	150424	149981	Leaderless
MSMEG_0130	150431	151123	-	Mycobrowser	No	150431	151123	151198	Leadered
MSMEG_0131	151273	152907	+	Mycobrowser	No	151273	152907	151197	Leadered
MSMEG_0132	153100	153900	+	Mycobrowser	No	153100	153900	152965	Leadered
MSMEG_0133	153902	154771	+	Mycobrowser	No	153902	154771	153840	Leadered
MSMEG_0134	154776	156005	+	Mycobrowser	No	154776	156005	NA	NA
MSMEG_0135	156002	157033	+	Mycobrowser	No	156002	157033	NA	NA
MSMEG_0136	157030	158604	+	Reannotated_by_Carla	Yes	157396	158604	NA	NA
MSMEG_0137	158623	160266	+	Mycobrowser	No	158623	160266	NA	NA
MSMEG_0138	160266	161438	+	Reannotated_by_Carla	Yes	160482	161438	NA	NA
MSMEG_0139	161440	162996	+	Reannotated_by_Carla	Yes	161644	162996	NA	NA
MSMEG_0140	162966	163574	+	Mycobrowser	No	162966	163574	162865	Leadered
MSMEG_0141	163571	164539	+	Mycobrowser	No	163571	164539	NA	NA
MSMEG_0142	164536	165084	+	Mycobrowser	No	164536	165084	164425	Leadered
MSMEG_0143	165051	165941	+	Mycobrowser	No	165051	165941	164768	Leadered
MSMEG_0144	166609	168477	-	Mycobrowser	No	166609	168477	NA	NA
MSMEG_0145	165944	166612	+	Mycobrowser	No	165944	166612	165686	Leadered
MSMEG_0146	168543	169361	-	Mycobrowser	No	168543	169361	169361	Leaderless
MSMEG_0147	169419	170333	-	Mycobrowser	No	169419	170333	NA	NA
MSMEG_0148	170367	170996	-	Mycobrowser	Yes	170367	171014	171014	Leaderless
MSMEG_0149	171077	172504	-	Mycobrowser	No	171077	172504	NA	NA
MSMEG_0150	172501	173934	-	Mycobrowser	No	172501	173934	NA	NA
MSMEG_0151	173931	174254	-	Mycobrowser	No	173931	174254	NA	NA
MSMEG_0152	174258	175340	-	Mycobrowser	No	174258	175340	175424	Leadered
MSMEG_0153	175555	176568	+	Mycobrowser	No	175555	176568	175471	Leadered
MSMEG_0154	176579	178012	+	Mycobrowser	No	176579	178012	NA	NA
MSMEG_0155	178054	178524	-	Mycobrowser	No	178054	178524	178560	Leadered
MSMEG_0156	178631	179557	+	Mycobrowser	No	178631	179557	NA	NA
MSMEG_0157	179717	181450	+	Mycobrowser	No	179717	181450	NA	NA
MSMEG_0158	181519	182781	+	Mycobrowser	No	181519	182781	NA	NA
MSMEG_0159	182884	183369	+	Mycobrowser	No	182884	183369	NA	NA
MSMEG_0160	183366	184964	+	Mycobrowser	No	183366	184964	NA	NA
MSMEG_0161	184961	187780	+	Mycobrowser	No	184961	187780	NA	NA
MSMEG_0162	187782	188006	+	Mycobrowser	No	187782	188006	NA	NA
MSMEG_0163	188070	188381	-	Mycobrowser	No	188070	188381	NA	NA
MSMEG_0164	188427	189770	-	Mycobrowser	No	188427	189770	NA	NA
MSMEG_0165	189944	190786	+	Mycobrowser	No	189944	190786	NA	NA
MSMEG_0166	190817	191545	-	Mycobrowser	No	190817	191545	191573	Leadered
MSMEG_0167	191746	193149	-	Mycobrowser	No	191746	193149	193270	Leadered
MSMEG_0168	193685	194971	+	Mycobrowser	No	193685	194971	193590	Leadered
MSMEG_0169	195087	195203	-	Mycobrowser	No	195087	195203	NA	NA
MSMEG_0170	195185	196567	+	Mycobrowser	No	195185	196567	NA	NA
MSMEG_0171	196658	197587	+	Mycobrowser	No	196658	197587	NA	NA
MSMEG_0172	197588	198190	-	Mycobrowser	No	197588	198190	NA	NA
MSMEG_0173	198371	198691	-	Mycobrowser	No	198371	198691	199051	Leadered
MSMEG_0174	198688	199059	-	Mycobrowser	No	198688	199059	199426	Leadered
MSMEG_0175	199157	200293	+	Mycobrowser	No	199157	200293	NA	NA
MSMEG_0176	200304	201158	+	Mycobrowser	No	200304	201158	NA	NA
MSMEG_0177	201116	202087	+	Mycobrowser	No	201116	202087	NA	NA
MSMEG_0178	202084	202866	+	Mycobrowser	No	202084	202866	NA	NA
MSMEG_0179	202876	203547	-	Mycobrowser	No	202876	203547	203576	Leadered
MSMEG_0180	203664	204173	-	Mycobrowser	No	203664	204173	204173	Leaderless
MSMEG_0181	204225	205163	+	Mycobrowser	No	204225	205163	204196	Leadered
MSMEG_0182	205190	206347	+	Mycobrowser	No	205190	206347	NA	NA
MSMEG_0183	208033	208584	-	Mycobrowser	No	208033	208584	NA	NA
MSMEG_0184	206362	208134	+	Mycobrowser	No	206362	208134	NA	NA
MSMEG_0185	208581	211442	-	Mycobrowser	No	208581	211442	NA	NA
MSMEG_0186	211421	211915	-	Mycobrowser	No	211421	211915	211961	Leadered
MSMEG_0187	212548	213024	-	Mycobrowser	No	212548	213024	NA	NA
MSMEG_0188	212103	212558	+	Mycobrowser	Yes	212094	212558	212094	Leaderless
MSMEG_0189	212999	214165	-	Mycobrowser	No	212999	214165	NA	NA
MSMEG_0190	214183	215742	-	Mycobrowser	No	214183	215742	NA	NA
MSMEG_0191	215751	216680	-	Mycobrowser	No	215751	216680	216780	Leadered
MSMEG_0192	216912	217814	+	Mycobrowser	No	216912	217814	NA	NA
MSMEG_0193	217828	218724	+	Mycobrowser	No	217828	218724	NA	NA
MSMEG_0194	218725	219423	-	Mycobrowser	No	218725	219423	219463	Leadered
MSMEG_0195	219598	221238	+	Mycobrowser	No	219598	221238	219142	Leadered
MSMEG_0196	221243	222139	+	Mycobrowser	No	221243	222139	NA	NA
MSMEG_0197	222149	222793	-	Mycobrowser	No	222149	222793	NA	NA
MSMEG_0198	222803	223936	-	Mycobrowser	No	222803	223936	NA	NA
MSMEG_0200	225160	227712	+	Mycobrowser	No	225160	227712	NA	NA
MSMEG_0201	227725	228231	-	Mycobrowser	No	227725	228231	NA	NA
MSMEG_0202	227950	229272	+	Mycobrowser	No	227950	229272	NA	NA
MSMEG_0203	229280	229981	-	Mycobrowser	No	229280	229981	230088	Leadered
MSMEG_0204	230210	232255	+	Mycobrowser	No	230210	232255	NA	NA
MSMEG_0205	232344	232667	-	Mycobrowser	No	232344	232667	NA	NA
MSMEG_0206	233161	235296	-	Mycobrowser	No	233161	235296	235307	Leadered
MSMEG_0207	232728	233168	+	Mycobrowser	No	232728	233168	NA	NA
MSMEG_0208	235408	235785	+	Mycobrowser	No	235408	235785	235368	Leadered
MSMEG_0209	235782	236060	+	Mycobrowser	No	235782	236060	NA	NA
MSMEG_0210	236061	237149	-	Mycobrowser	No	236061	237149	237507	Leadered
MSMEG_0211	237244	239607	-	Mycobrowser	No	237244	239607	NA	NA
MSMEG_0212	239607	240026	-	Mycobrowser	No	239607	240026	240026	Leaderless
MSMEG_0213	240031	240471	-	Mycobrowser	Yes	240031	240477	240477	Leaderless
MSMEG_0214	240488	241771	-	Mycobrowser	No	240488	241771	NA	NA
MSMEG_0215	241749	242465	-	Mycobrowser	No	241749	242465	242465	Leaderless
MSMEG_0216	242603	243397	+	Reannotated_by_Carla	Yes	242621	243397	NA	NA
MSMEG_0217	243477	244601	-	Mycobrowser	No	243477	244601	NA	NA
MSMEG_0218	244773	245267	+	Mycobrowser	No	244773	245267	244743	Leadered
MSMEG_0219	245271	246293	-	Reannotated_by_Carla	Yes	245271	246263	NA	NA
MSMEG_0220	246357	247199	+	Reannotated_by_Carla	Yes	246360	247199	NA	NA
MSMEG_0221	247214	248173	+	Mycobrowser	No	247214	248173	NA	NA
MSMEG_0222	248214	248957	+	Mycobrowser	No	248214	248957	248176	Leadered
MSMEG_0223	248954	249436	+	Mycobrowser	No	248954	249436	NA	NA
MSMEG_0224	249456	250112	+	Mycobrowser	No	249456	250112	249456	Leaderless
MSMEG_0225	250120	253017	-	Mycobrowser	No	250120	253017	NA	NA
MSMEG_0226	253014	253442	-	Mycobrowser	No	253014	253442	253582	Leadered
MSMEG_0227	253688	254257	+	Mycobrowser	No	253688	254257	253607	Leadered
MSMEG_0228	254330	257482	+	Mycobrowser	No	254330	257482	254319	Leadered
MSMEG_0229	257573	259288	-	Mycobrowser	No	257573	259288	259288	Leaderless
MSMEG_0230	259367	259672	+	Mycobrowser	No	259367	259672	259367	Leaderless
MSMEG_0231	259691	259990	-	Mycobrowser	No	259691	259990	259990	Leaderless
MSMEG_0232	260053	261282	+	Mycobrowser	No	260053	261282	260050	Leadered
MSMEG_0233	261440	262480	+	Mycobrowser	No	261440	262480	261418	Leadered
MSMEG_0234	262543	264543	-	Mycobrowser	No	262543	264543	264543	Leaderless
MSMEG_0235	264607	265227	+	Mycobrowser	No	264607	265227	264607	Leaderless
MSMEG_0236	265224	265913	+	Mycobrowser	No	265224	265913	NA	NA
MSMEG_0237	266047	267453	+	Mycobrowser	No	266047	267453	NA	NA
MSMEG_0238	267632	268102	-	Mycobrowser	No	267632	268102	NA	NA
MSMEG_0239	268095	269390	-	Mycobrowser	No	268095	269390	269390	Leaderless
MSMEG_0240	269466	270074	-	Mycobrowser	No	269466	270074	270249	Leadered
MSMEG_0241	270077	272941	-	Mycobrowser	No	270077	272941	273010	Leadered
MSMEG_0242	273263	273844	+	Mycobrowser	No	273263	273844	273049	Leadered
MSMEG_0243	274044	274394	+	Mycobrowser	No	274044	274394	273961	Leadered
MSMEG_0244	274400	275140	+	Mycobrowser	No	274400	275140	NA	NA
MSMEG_0245	276501	276869	-	Mycobrowser	No	276501	276869	277011	Leadered
MSMEG_0246	275161	276513	+	Mycobrowser	No	275161	276513	NA	NA
MSMEG_0247	276856	278070	-	Mycobrowser	No	276856	278070	NA	NA
MSMEG_0248	278070	279161	-	Mycobrowser	No	278070	279161	279161	Leaderless
MSMEG_0249	279235	280374	+	Mycobrowser	No	279235	280374	NA	NA
MSMEG_0250	280382	283423	-	Mycobrowser	No	280382	283423	283880	Leadered
MSMEG_0251	283518	284216	-	Mycobrowser	No	283518	284216	NA	NA
MSMEG_0252	284219	284941	-	Mycobrowser	Yes	284219	285010	285010	Leaderless
MSMEG_0253	285164	286186	+	Mycobrowser	No	285164	286186	285067	Leadered
MSMEG_0254	286183	287649	+	Mycobrowser	No	286183	287649	286173	Leadered
MSMEG_0255	287807	289633	+	Mycobrowser	No	287807	289633	287742	Leadered
MSMEG_0256	289749	290651	+	Mycobrowser	No	289749	290651	NA	NA
MSMEG_0257	290685	292199	+	Mycobrowser	No	290685	292199	290685	Leaderless
MSMEG_0258	293084	293794	-	Mycobrowser	No	293084	293794	NA	NA
MSMEG_0259	292201	293106	+	Mycobrowser	No	292201	293106	NA	NA
MSMEG_0260	293906	294721	+	Mycobrowser	No	293906	294721	NA	NA
MSMEG_0261	294737	295729	+	Mycobrowser	No	294737	295729	294737	Leaderless
MSMEG_0262	295766	296872	+	Mycobrowser	No	295766	296872	NA	NA
MSMEG_0263	296866	298137	+	Mycobrowser	No	296866	298137	NA	NA
MSMEG_0264	298158	299276	+	Mycobrowser	No	298158	299276	297972	Leadered
MSMEG_0265	300761	301390	-	Mycobrowser	No	300761	301390	NA	NA
MSMEG_0266	299314	300771	+	Mycobrowser	No	299314	300771	NA	NA
MSMEG_0267	301478	302494	+	Mycobrowser	No	301478	302494	NA	NA
MSMEG_0268	302495	303274	-	Mycobrowser	No	302495	303274	303301	Leadered
MSMEG_0269	303324	304103	-	Mycobrowser	No	303324	304103	NA	NA
MSMEG_0270	304140	305144	-	Mycobrowser	No	304140	305144	305260	Leadered
MSMEG_0271	305144	305800	-	Mycobrowser	No	305144	305800	NA	NA
MSMEG_0272	305803	306084	-	Mycobrowser	No	305803	306084	NA	NA
MSMEG_0273	306097	306360	-	Mycobrowser	No	306097	306360	NA	NA
MSMEG_0274	306377	306898	-	Mycobrowser	No	306377	306898	NA	NA
MSMEG_0275	306901	307509	-	Mycobrowser	No	306901	307509	NA	NA
MSMEG_0276	307518	309101	-	Mycobrowser	No	307518	309101	NA	NA
MSMEG_0277	309098	310378	-	Mycobrowser	No	309098	310378	NA	NA
MSMEG_0278	312095	312322	-	Mycobrowser	No	312095	312322	NA	NA
MSMEG_0279	310563	312098	+	Mycobrowser	No	310563	312098	NA	NA
MSMEG_0280	312359	313258	-	Mycobrowser	No	312359	313258	NA	NA
MSMEG_0281	313349	314920	+	Mycobrowser	No	313349	314920	NA	NA
MSMEG_0282	314913	315233	+	Mycobrowser	No	314913	315233	314845	Leadered
MSMEG_0283	315285	316055	+	Mycobrowser	No	315285	316055	NA	NA
MSMEG_0284	316060	316854	-	Mycobrowser	No	316060	316854	NA	NA
MSMEG_0285	316851	317453	-	Mycobrowser	No	316851	317453	317507	Leadered
MSMEG_0286	317634	318320	-	Mycobrowser	No	317634	318320	NA	NA
MSMEG_0287	318317	318844	-	Mycobrowser	No	318317	318844	318844	Leaderless
MSMEG_0288	318960	320069	+	Mycobrowser	No	318960	320069	NA	NA
MSMEG_0289	320261	321361	+	Mycobrowser	Yes	320147	321361	320147	Leaderless
MSMEG_0290	321386	322804	+	Mycobrowser	No	321386	322804	321234	Leadered
MSMEG_0291	322807	323652	-	Mycobrowser	No	322807	323652	NA	NA
MSMEG_0292	323681	324010	-	Mycobrowser	No	323681	324010	NA	NA
MSMEG_0293	324012	325277	-	Mycobrowser	No	324012	325277	NA	NA
MSMEG_0294	325317	326060	-	Mycobrowser	No	325317	326060	NA	NA
MSMEG_0295	326057	327133	-	Reannotated_by_Carla	Yes	326057	327124	NA	NA
MSMEG_0296	327192	327647	-	Mycobrowser	No	327192	327647	327668	Leadered
MSMEG_0297	327678	328937	-	Mycobrowser	No	327678	328937	NA	NA
MSMEG_0298	328934	329275	-	Mycobrowser	No	328934	329275	NA	NA
MSMEG_0299	329279	330544	-	Mycobrowser	No	329279	330544	330609	Leadered
MSMEG_0300	330792	331799	+	Mycobrowser	No	330792	331799	330666	Leadered
MSMEG_0301	331803	333170	-	Mycobrowser	Yes	331803	333191	333191	Leaderless
MSMEG_0302	334261	335472	-	Mycobrowser	No	334261	335472	NA	NA
MSMEG_0303	333272	334264	+	Mycobrowser	No	333272	334264	333256	Leadered
MSMEG_0304	335465	337096	-	Mycobrowser	No	335465	337096	NA	NA
MSMEG_0305	337102	337911	-	Mycobrowser	No	337102	337911	337945	Leadered
MSMEG_0306	337990	338826	+	Mycobrowser	No	337990	338826	NA	NA
MSMEG_0307	338897	339805	+	Mycobrowser	No	338897	339805	NA	NA
MSMEG_0308	339809	340336	+	Mycobrowser	No	339809	340336	NA	NA
MSMEG_0309	340411	341904	-	Mycobrowser	No	340411	341904	341939	Leadered
MSMEG_0311	342748	343923	+	Mycobrowser	No	342748	343923	342747	Leadered
MSMEG_0312	343930	344559	-	Mycobrowser	No	343930	344559	NA	NA
MSMEG_0313	344556	346385	-	Mycobrowser	No	344556	346385	NA	NA
MSMEG_0314	346382	347869	-	Mycobrowser	No	346382	347869	347953	Leadered
MSMEG_0315	349207	350844	-	Mycobrowser	No	349207	350844	NA	NA
MSMEG_0316	348060	349247	+	Mycobrowser	No	348060	349247	NA	NA
MSMEG_0317	350874	352070	-	Mycobrowser	No	350874	352070	352128	Leadered
MSMEG_0318	353392	354879	-	Mycobrowser	No	353392	354879	NA	NA
MSMEG_0319	352236	353429	+	Mycobrowser	No	352236	353429	352236	Leaderless
MSMEG_0320	354881	355858	-	Mycobrowser	No	354881	355858	NA	NA
MSMEG_0321	355916	358708	-	Mycobrowser	No	355916	358708	358752	Leadered
MSMEG_0323	359235	360470	-	Mycobrowser	No	359235	360470	NA	NA
MSMEG_0324	360723	361178	+	Mycobrowser	No	360723	361178	NA	NA
MSMEG_0325	361191	361703	+	Mycobrowser	No	361191	361703	NA	NA
MSMEG_0326	361710	363317	+	Reannotated_by_Carla	Yes	361863	363317	NA	NA
MSMEG_0327	363333	364835	+	Mycobrowser	No	363333	364835	NA	NA
MSMEG_0328	364857	365306	+	Mycobrowser	No	364857	365306	NA	NA
MSMEG_0329	365303	365797	+	Mycobrowser	No	365303	365797	NA	NA
MSMEG_0330	365798	366985	-	Mycobrowser	No	365798	366985	NA	NA
MSMEG_0331	366982	368034	-	Mycobrowser	No	366982	368034	368062	Leadered
MSMEG_0332	368223	369158	+	Mycobrowser	No	368223	369158	NA	NA
MSMEG_0333	369275	370873	+	Mycobrowser	No	369275	370873	NA	NA
MSMEG_0334	370879	372888	+	Mycobrowser	No	370879	372888	NA	NA
MSMEG_0335	372885	373643	+	Mycobrowser	No	372885	373643	NA	NA
MSMEG_0336	373643	374437	+	Mycobrowser	No	373643	374437	NA	NA
MSMEG_0337	374434	376188	+	Mycobrowser	No	374434	376188	NA	NA
MSMEG_0338	376204	377340	+	Mycobrowser	No	376204	377340	NA	NA
MSMEG_0339	377377	378393	+	Mycobrowser	No	377377	378393	NA	NA
MSMEG_0340	378402	379154	+	Mycobrowser	No	378402	379154	NA	NA
MSMEG_0341	379158	380174	-	Mycobrowser	No	379158	380174	380298	Leadered
MSMEG_0342	380208	381053	-	Mycobrowser	No	380208	381053	NA	NA
MSMEG_0343	381177	381809	-	Mycobrowser	No	381177	381809	381811	Leadered
MSMEG_0344	382067	382837	+	Mycobrowser	No	382067	382837	NA	NA
MSMEG_0345	382881	383699	+	Mycobrowser	No	382881	383699	NA	NA
MSMEG_0346	383703	385127	+	Mycobrowser	No	383703	385127	NA	NA
MSMEG_0347	385157	386185	+	Mycobrowser	No	385157	386185	NA	NA
MSMEG_0348	386170	387498	+	Mycobrowser	No	386170	387498	386024	Leadered
MSMEG_0349	387495	388796	+	Mycobrowser	No	387495	388796	NA	NA
MSMEG_0350	388793	389932	+	Mycobrowser	No	388793	389932	NA	NA
MSMEG_0351	389934	391421	+	Mycobrowser	No	389934	391421	NA	NA
MSMEG_0352	391385	391987	+	Mycobrowser	No	391385	391987	NA	NA
MSMEG_0353	392047	392592	+	Mycobrowser	No	392047	392592	NA	NA
MSMEG_0354	392616	392957	+	Mycobrowser	No	392616	392957	NA	NA
MSMEG_0355	392954	393448	+	Mycobrowser	No	392954	393448	NA	NA
MSMEG_0356	393601	393897	-	Mycobrowser	Yes	393601	393915	393915	Leaderless
MSMEG_0357	394013	395614	+	Mycobrowser	No	394013	395614	NA	NA
MSMEG_0358	395654	396616	+	Mycobrowser	No	395654	396616	395625	Leadered
MSMEG_0359	396891	401135	-	Mycobrowser	No	396891	401135	401313	Leadered
MSMEG_0360	401170	401343	-	Mycobrowser	No	401170	401343	401343	Leaderless
MSMEG_0361	401448	402611	+	Mycobrowser	No	401448	402611	401448	Leaderless
MSMEG_0362	402623	403786	-	Mycobrowser	No	402623	403786	NA	NA
MSMEG_0363	403864	404502	+	Mycobrowser	No	403864	404502	403856	Leadered
MSMEG_0364	404569	404868	+	Mycobrowser	No	404569	404868	404569	Leaderless
MSMEG_0365	404871	406751	+	Mycobrowser	No	404871	406751	NA	NA
MSMEG_0366	406748	407275	+	Mycobrowser	No	406748	407275	406707	Leadered
MSMEG_0367	407282	408355	-	Mycobrowser	Yes	407282	408370	408370	Leaderless
MSMEG_0368	408516	409982	+	Mycobrowser	No	408516	409982	408484	Leadered
MSMEG_0369	409979	410701	+	Mycobrowser	No	409979	410701	NA	NA
MSMEG_0370	410691	414047	+	Reannotated_by_Carla	Yes	411534	414047	NA	NA
MSMEG_0371	414063	414920	-	Mycobrowser	No	414063	414920	NA	NA
MSMEG_0372	414922	416274	-	Mycobrowser	No	414922	416274	416308	Leadered
MSMEG_0373	416355	417653	+	Mycobrowser	No	416355	417653	416355	Leaderless
MSMEG_0374	418197	420065	-	Mycobrowser	No	418197	420065	NA	NA
MSMEG_0375	420213	421805	-	Mycobrowser	No	420213	421805	NA	NA
MSMEG_0376	421882	422928	+	Mycobrowser	No	421882	422928	421845	Leadered
MSMEG_0377	422996	423736	+	Mycobrowser	No	422996	423736	NA	NA
MSMEG_0378	423733	424353	+	Mycobrowser	No	423733	424353	NA	NA
MSMEG_0379	424350	424631	+	Mycobrowser	No	424350	424631	NA	NA
MSMEG_0380	425344	425763	+	Mycobrowser	No	425344	425763	425246	Leadered
MSMEG_0381	425760	428642	+	Mycobrowser	No	425760	428642	425692	Leadered
MSMEG_0382	428652	431636	+	Mycobrowser	No	428652	431636	428218	Leadered
MSMEG_0383	431707	432045	-	Mycobrowser	No	431707	432045	432167	Leadered
MSMEG_0384	432229	433095	-	Mycobrowser	No	432229	433095	433179	Leadered
MSMEG_0385	433614	434870	+	Reannotated_by_Carla	Yes	433845	434870	NA	NA
MSMEG_0386	434928	436061	+	Mycobrowser	No	434928	436061	434925	Leadered
MSMEG_0387	436310	437044	+	Mycobrowser	No	436310	437044	436171	Leadered
MSMEG_0388	437374	438096	+	Mycobrowser	No	437374	438096	437258	Leadered
MSMEG_0389	438130	439398	+	Mycobrowser	No	438130	439398	NA	NA
MSMEG_0390	439605	440687	+	Mycobrowser	No	439605	440687	NA	NA
MSMEG_0391	440861	441649	+	Mycobrowser	No	440861	441649	440861	Leaderless
MSMEG_0392	441687	443201	-	Mycobrowser	No	441687	443201	443351	Leadered
MSMEG_0393	443164	443967	+	Mycobrowser	Yes	443143	443967	443143	Leaderless
MSMEG_0394	444075	444329	+	Mycobrowser	No	444075	444329	444075	Leaderless
MSMEG_0395	444662	444796	+	Mycobrowser	No	444662	444796	NA	NA
MSMEG_0396	445187	445585	-	Mycobrowser	No	445187	445585	NA	NA
MSMEG_0397	445304	446626	+	Mycobrowser	No	445304	446626	NA	NA
MSMEG_0398	446634	447335	-	Mycobrowser	No	446634	447335	447470	Leadered
MSMEG_0399	447638	447868	+	Mycobrowser	No	447638	447868	447557	Leadered
MSMEG_0400	447897	455186	+	Reannotated_by_Carla	Yes	447969	455186	NA	NA
MSMEG_0401	455186	458191	+	Mycobrowser	No	455186	458191	NA	NA
MSMEG_0402	458188	465867	+	Mycobrowser	No	458188	465867	457881	Leadered
MSMEG_0403	465884	466702	+	Mycobrowser	No	465884	466702	NA	NA
MSMEG_0404	466804	467214	+	Mycobrowser	No	466804	467214	466790	Leadered
MSMEG_0405	467223	468398	+	Mycobrowser	No	467223	468398	NA	NA
MSMEG_0406	468441	470276	-	Mycobrowser	No	468441	470276	470360	Leadered
MSMEG_0407	470514	471602	+	Mycobrowser	No	470514	471602	470514	Leaderless
MSMEG_0408	471613	482571	-	Mycobrowser	No	471613	482571	482650	Leadered
MSMEG_0409	482813	484234	+	Mycobrowser	No	482813	484234	482754	Leadered
MSMEG_0410	484268	487276	+	Mycobrowser	No	484268	487276	483776	Leadered
MSMEG_0411	487386	489095	+	Mycobrowser	No	487386	489095	487325	Leadered
MSMEG_0412	489157	490308	+	Mycobrowser	No	489157	490308	489129	Leadered
MSMEG_0413	490313	490990	-	Mycobrowser	No	490313	490990	490993	Leadered
MSMEG_0414	491026	492051	+	Reannotated_by_Carla	Yes	491077	492051	NA	NA
MSMEG_0415	492065	492550	+	Mycobrowser	No	492065	492550	492062	Leadered
MSMEG_0416	492595	492756	-	Mycobrowser	No	492595	492756	492788	Leadered
MSMEG_0417	492834	493583	-	Mycobrowser	No	492834	493583	NA	NA
MSMEG_0418	493585	495492	-	Mycobrowser	No	493585	495492	NA	NA
MSMEG_0419	495575	496396	-	Mycobrowser	No	495575	496396	496703	Leadered
MSMEG_0420	496449	496745	-	Mycobrowser	No	496449	496745	496771	Leadered
MSMEG_0421	496794	496940	+	Mycobrowser	No	496794	496940	NA	NA
MSMEG_0422	497010	497777	+	Mycobrowser	No	497010	497777	496972	Leadered
MSMEG_0423	497860	498360	+	Mycobrowser	Yes	497845	498360	497845	Leaderless
MSMEG_0424	498438	498875	-	Mycobrowser	No	498438	498875	NA	NA
MSMEG_0425	498953	499888	-	Reannotated_by_Carla	Yes	498953	499789	NA	NA
MSMEG_0426	499923	501296	+	Reannotated_by_Carla	Yes	500250	501296	NA	NA
MSMEG_0427	501440	504019	+	Mycobrowser	No	501440	504019	NA	NA
MSMEG_0428	504016	504384	+	Mycobrowser	No	504016	504384	503783	Leadered
MSMEG_0429	504399	504641	-	Mycobrowser	No	504399	504641	504732	Leadered
MSMEG_0430	505025	506392	+	Mycobrowser	No	505025	506392	NA	NA
MSMEG_0431	506807	507502	-	Mycobrowser	No	506807	507502	NA	NA
MSMEG_0432	507499	508656	-	Mycobrowser	No	507499	508656	NA	NA
MSMEG_0433	508691	510100	-	Mycobrowser	No	508691	510100	510382	Leadered
MSMEG_0434	510209	510841	-	Mycobrowser	No	510209	510841	510841	Leaderless
MSMEG_0435	510873	511757	-	Mycobrowser	No	510873	511757	NA	NA
MSMEG_0436	511773	512405	-	Mycobrowser	Yes	511773	512435	512435	Leaderless
MSMEG_0437	512510	513190	-	Mycobrowser	No	512510	513190	513190	Leaderless
MSMEG_0438	513215	514168	-	Mycobrowser	No	513215	514168	514168	Leaderless
MSMEG_0439	514184	515320	-	Mycobrowser	No	514184	515320	NA	NA
MSMEG_0440	515317	515415	-	Mycobrowser	No	515317	515415	NA	NA
MSMEG_0441	515471	516199	-	Mycobrowser	No	515471	516199	516199	Leaderless
MSMEG_0442	516209	516811	-	Mycobrowser	No	516209	516811	NA	NA
MSMEG_0443	516901	517893	+	Mycobrowser	No	516901	517893	516878	Leadered
MSMEG_0444	517901	518923	+	Mycobrowser	No	517901	518923	NA	NA
MSMEG_0445	518920	520557	+	Reannotated_by_Carla	Yes	518944	520557	NA	NA
MSMEG_0446	520569	521912	+	Mycobrowser	No	520569	521912	NA	NA
MSMEG_0447	521987	522406	-	Mycobrowser	No	521987	522406	522449	Leadered
MSMEG_0448	522533	522976	+	Mycobrowser	No	522533	522976	522533	Leaderless
MSMEG_0449	522988	524988	-	Mycobrowser	No	522988	524988	525025	Leadered
MSMEG_0450	525004	525219	+	Mycobrowser	No	525004	525219	524687	Leadered
MSMEG_0451	525323	525571	-	Mycobrowser	No	525323	525571	525602	Leadered
MSMEG_0452	525610	527055	-	Mycobrowser	No	525610	527055	NA	NA
MSMEG_0453	527092	527604	-	Mycobrowser	No	527092	527604	527633	Leadered
MSMEG_0454	527730	528464	+	Mycobrowser	No	527730	528464	NA	NA
MSMEG_0455	528536	529963	+	Mycobrowser	No	528536	529963	528404	Leadered
MSMEG_0456	529995	532136	-	Mycobrowser	No	529995	532136	NA	NA
MSMEG_0457	532147	534180	-	Mycobrowser	No	532147	534180	534214	Leadered
MSMEG_0458	534392	535687	+	Mycobrowser	No	534392	535687	NA	NA
MSMEG_0459	535697	536341	+	Mycobrowser	No	535697	536341	NA	NA
MSMEG_0460	536353	537297	-	Reannotated_by_Carla	Yes	536353	537279	NA	NA
MSMEG_0461	537351	537965	+	Mycobrowser	No	537351	537965	NA	NA
MSMEG_0462	538102	538545	+	Mycobrowser	No	538102	538545	538052	Leadered
MSMEG_0463	538542	541427	+	Mycobrowser	No	538542	541427	NA	NA
MSMEG_0464	542092	542898	-	Mycobrowser	No	542092	542898	542898	Leaderless
MSMEG_0465	541484	542098	+	Mycobrowser	No	541484	542098	541459	Leadered
MSMEG_0466	543024	543872	+	Mycobrowser	No	543024	543872	542992	Leadered
MSMEG_0467	543882	544481	-	Mycobrowser	No	543882	544481	NA	NA
MSMEG_0468	545434	546294	-	Mycobrowser	No	545434	546294	NA	NA
MSMEG_0469	544595	545467	+	Mycobrowser	No	544595	545467	544595	Leaderless
MSMEG_0470	547268	548872	-	Mycobrowser	No	547268	548872	NA	NA
MSMEG_0471	546423	547280	+	Mycobrowser	No	546423	547280	546423	Leaderless
MSMEG_0472	548983	549768	-	Mycobrowser	No	548983	549768	NA	NA
MSMEG_0473	550350	551168	+	Mycobrowser	No	550350	551168	550184	Leadered
MSMEG_0474	551334	553121	+	Mycobrowser	No	551334	553121	NA	NA
MSMEG_0475	553181	554419	+	Mycobrowser	No	553181	554419	NA	NA
MSMEG_0476	554422	555717	+	Mycobrowser	No	554422	555717	NA	NA
MSMEG_0477	557246	557977	-	Mycobrowser	No	557246	557977	NA	NA
MSMEG_0478	555747	557249	+	Mycobrowser	No	555747	557249	NA	NA
MSMEG_0479	557252	557959	+	Mycobrowser	No	557252	557959	NA	NA
MSMEG_0480	557995	558654	-	Mycobrowser	No	557995	558654	558669	Leadered
MSMEG_0481	558749	560095	+	Mycobrowser	No	558749	560095	NA	NA
MSMEG_0482	560092	561786	+	Mycobrowser	No	560092	561786	NA	NA
MSMEG_0483	561813	563186	+	Mycobrowser	No	561813	563186	NA	NA
MSMEG_0484	563191	564300	-	Mycobrowser	No	563191	564300	564594	Leadered
MSMEG_0485	564297	565826	-	Mycobrowser	No	564297	565826	NA	NA
MSMEG_0486	565863	566894	-	Mycobrowser	No	565863	566894	NA	NA
MSMEG_0487	566907	567740	-	Mycobrowser	No	566907	567740	NA	NA
MSMEG_0488	567784	568551	-	Mycobrowser	No	567784	568551	NA	NA
MSMEG_0489	568865	570037	+	Mycobrowser	No	568865	570037	NA	NA
MSMEG_0490	570034	570816	+	Mycobrowser	No	570034	570816	NA	NA
MSMEG_0491	570847	571875	-	Mycobrowser	No	570847	571875	571875	Leaderless
MSMEG_0492	571918	572553	-	Mycobrowser	No	571918	572553	572553	Leaderless
MSMEG_0493	572636	572803	-	Mycobrowser	No	572636	572803	572841	Leadered
MSMEG_0494	573002	573169	-	Mycobrowser	No	573002	573169	573206	Leadered
MSMEG_0496	574846	575205	-	Mycobrowser	No	574846	575205	NA	NA
MSMEG_0497	575202	577466	-	Mycobrowser	No	575202	577466	NA	NA
MSMEG_0498	577603	577719	-	Mycobrowser	No	577603	577719	NA	NA
MSMEG_0499	577723	579150	+	Mycobrowser	No	577723	579150	577671	Leadered
MSMEG_0500	579284	580351	+	Mycobrowser	No	579284	580351	579203	Leadered
MSMEG_0501	580361	581107	-	Mycobrowser	No	580361	581107	NA	NA
MSMEG_0502	581104	582480	-	Mycobrowser	No	581104	582480	NA	NA
MSMEG_0503	582477	583253	-	Mycobrowser	No	582477	583253	NA	NA
MSMEG_0504	583427	584413	+	Mycobrowser	No	583427	584413	583365	Leadered
MSMEG_0505	584410	585780	+	Mycobrowser	No	584410	585780	NA	NA
MSMEG_0506	585885	586739	+	Mycobrowser	No	585885	586739	NA	NA
MSMEG_0507	586736	587560	+	Mycobrowser	No	586736	587560	NA	NA
MSMEG_0508	587587	588657	+	Mycobrowser	No	587587	588657	NA	NA
MSMEG_0509	588742	589527	-	Mycobrowser	No	588742	589527	NA	NA
MSMEG_0510	589666	590988	+	Mycobrowser	No	589666	590988	NA	NA
MSMEG_0511	590985	592127	+	Mycobrowser	No	590985	592127	NA	NA
MSMEG_0512	592124	593104	+	Mycobrowser	No	592124	593104	NA	NA
MSMEG_0513	593126	594091	+	Mycobrowser	No	593126	594091	NA	NA
MSMEG_0514	594088	595401	+	Mycobrowser	No	594088	595401	NA	NA
MSMEG_0515	595444	596721	+	Mycobrowser	No	595444	596721	NA	NA
MSMEG_0516	596736	597647	+	Mycobrowser	No	596736	597647	NA	NA
MSMEG_0517	597644	598570	+	Mycobrowser	No	597644	598570	NA	NA
MSMEG_0518	598612	599718	+	Reannotated_by_Carla	Yes	598690	599718	NA	NA
MSMEG_0519	599806	599922	+	Mycobrowser	No	599806	599922	599791	Leadered
MSMEG_0520	600086	600733	+	Mycobrowser	No	600086	600733	600030	Leadered
MSMEG_0522	601925	602077	+	Mycobrowser	No	601925	602077	NA	NA
MSMEG_0523	602113	603006	-	Mycobrowser	No	602113	603006	NA	NA
MSMEG_0524	603036	603863	-	Mycobrowser	No	603036	603863	NA	NA
MSMEG_0525	603897	604079	+	Mycobrowser	No	603897	604079	NA	NA
MSMEG_0526	604076	605674	+	Mycobrowser	No	604076	605674	NA	NA
MSMEG_0527	605757	606500	+	Mycobrowser	No	605757	606500	NA	NA
MSMEG_0528	606524	607450	+	Mycobrowser	No	606524	607450	NA	NA
MSMEG_0529	607494	610940	-	Mycobrowser	No	607494	610940	NA	NA
MSMEG_0530	611055	611756	-	Mycobrowser	No	611055	611756	611833	Leadered
MSMEG_0531	611979	613190	-	Mycobrowser	No	611979	613190	613402	Leadered
MSMEG_0532	613219	613836	-	Mycobrowser	No	613219	613836	NA	NA
MSMEG_0533	613901	614440	-	Mycobrowser	No	613901	614440	NA	NA
MSMEG_0534	614551	615804	-	Mycobrowser	No	614551	615804	NA	NA
MSMEG_0535	615801	616439	-	Mycobrowser	No	615801	616439	NA	NA
MSMEG_0536	616498	617064	-	Mycobrowser	No	616498	617064	NA	NA
MSMEG_0537	617136	617564	-	Mycobrowser	No	617136	617564	617758	Leadered
MSMEG_0538	617579	618070	-	Mycobrowser	No	617579	618070	618070	Leaderless
MSMEG_0539	618144	618818	-	Mycobrowser	No	618144	618818	618854	Leadered
MSMEG_0540	618988	619611	+	Mycobrowser	No	618988	619611	618969	Leadered
MSMEG_0541	619744	620037	+	Mycobrowser	Yes	619687	620037	619687	Leaderless
MSMEG_0542	620034	620738	+	Mycobrowser	No	620034	620738	NA	NA
MSMEG_0543	621750	622790	-	Mycobrowser	No	621750	622790	NA	NA
MSMEG_0544	620809	621762	+	Mycobrowser	No	620809	621762	620809	Leaderless
MSMEG_0545	622986	623513	-	Mycobrowser	No	622986	623513	623564	Leadered
MSMEG_0546	623786	624613	-	Mycobrowser	No	623786	624613	624613	Leaderless
MSMEG_0547	625597	626658	-	Mycobrowser	No	625597	626658	626666	Leadered
MSMEG_0548	624722	625600	+	Mycobrowser	No	624722	625600	624722	Leaderless
MSMEG_0549	626702	627430	-	Mycobrowser	No	626702	627430	627653	Leadered
MSMEG_0550	627472	628440	-	Mycobrowser	No	627472	628440	NA	NA
MSMEG_0551	628489	629271	-	Mycobrowser	No	628489	629271	629271	Leaderless
MSMEG_0552	629360	629854	+	Mycobrowser	No	629360	629854	NA	NA
MSMEG_0553	629922	631274	+	Mycobrowser	No	629922	631274	NA	NA
MSMEG_0554	631271	632140	+	Mycobrowser	No	631271	632140	NA	NA
MSMEG_0555	632137	632928	+	Mycobrowser	No	632137	632928	NA	NA
MSMEG_0556	632925	633980	+	Mycobrowser	No	632925	633980	NA	NA
MSMEG_0557	634165	634302	+	Mycobrowser	No	634165	634302	634028	Leadered
MSMEG_0558	634299	634826	+	Mycobrowser	No	634299	634826	NA	NA
MSMEG_0559	634899	635102	-	Mycobrowser	No	634899	635102	635146	Leadered
MSMEG_0560	635220	636284	-	Mycobrowser	No	635220	636284	636340	Leadered
MSMEG_0561	636421	637101	+	Mycobrowser	No	636421	637101	636421	Leaderless
MSMEG_0562	637893	638879	-	Mycobrowser	No	637893	638879	NA	NA
MSMEG_0563	637149	637904	+	Mycobrowser	No	637149	637904	637149	Leaderless
MSMEG_0564	638914	640326	-	Mycobrowser	No	638914	640326	640326	Leaderless
MSMEG_0565	640338	641435	-	Mycobrowser	No	640338	641435	NA	NA
MSMEG_0566	641432	642280	-	Mycobrowser	No	641432	642280	642345	Leadered
MSMEG_0567	642290	643711	-	Mycobrowser	No	642290	643711	NA	NA
MSMEG_0568	643711	644760	-	Mycobrowser	No	643711	644760	NA	NA
MSMEG_0569	644774	646045	-	Mycobrowser	No	644774	646045	NA	NA
MSMEG_0570	646042	646338	-	Mycobrowser	No	646042	646338	NA	NA
MSMEG_0571	646331	647233	-	Mycobrowser	No	646331	647233	NA	NA
MSMEG_0572	647243	647764	-	Mycobrowser	No	647243	647764	647828	Leadered
MSMEG_0573	648700	649296	-	Mycobrowser	No	648700	649296	NA	NA
MSMEG_0574	648080	648733	+	Mycobrowser	No	648080	648733	647690	Leadered
MSMEG_0575	649562	649978	+	Mycobrowser	No	649562	649978	649458	Leadered
MSMEG_0576	649975	652866	+	Mycobrowser	No	649975	652866	NA	NA
MSMEG_0577	652908	654131	+	Mycobrowser	No	652908	654131	NA	NA
MSMEG_0578	654135	655271	+	Mycobrowser	No	654135	655271	654135	Leaderless
MSMEG_0579	656078	657565	-	Mycobrowser	No	656078	657565	NA	NA
MSMEG_0580	655294	656088	+	Mycobrowser	No	655294	656088	655294	Leaderless
MSMEG_0581	657676	659022	+	Mycobrowser	No	657676	659022	657651	Leadered
MSMEG_0582	659025	660479	+	Mycobrowser	No	659025	660479	NA	NA
MSMEG_0583	660492	660752	-	Mycobrowser	No	660492	660752	660863	Leadered
MSMEG_0584	660999	662471	-	Mycobrowser	No	660999	662471	NA	NA
MSMEG_0585	661011	662237	+	Mycobrowser	No	661011	662237	NA	NA
MSMEG_0586	662508	662897	-	Mycobrowser	No	662508	662897	663012	Leadered
MSMEG_0587	663229	663549	+	Mycobrowser	No	663229	663549	NA	NA
MSMEG_0588	663590	664921	+	Mycobrowser	No	663590	664921	NA	NA
MSMEG_0589	664918	666081	+	Mycobrowser	No	664918	666081	NA	NA
MSMEG_0590	666069	668123	+	Mycobrowser	No	666069	668123	NA	NA
MSMEG_0591	668184	669641	+	Mycobrowser	No	668184	669641	NA	NA
MSMEG_0592	669649	670650	+	Mycobrowser	No	669649	670650	669649	Leaderless
MSMEG_0593	670737	671384	-	Mycobrowser	No	670737	671384	NA	NA
MSMEG_0594	671348	672817	-	Mycobrowser	No	671348	672817	NA	NA
MSMEG_0595	672814	673551	-	Mycobrowser	No	672814	673551	673570	Leadered
MSMEG_0596	673641	674327	+	Mycobrowser	No	673641	674327	673573	Leadered
MSMEG_0597	674780	676060	-	Reannotated_by_Carla	Yes	674780	676018	NA	NA
MSMEG_0598	674388	674783	+	Mycobrowser	Yes	674349	674783	674349	Leaderless
MSMEG_0599	676104	677750	+	Mycobrowser	Yes	676074	677750	676074	Leaderless
MSMEG_0600	677821	678603	+	Mycobrowser	No	677821	678603	677725	Leadered
MSMEG_0601	678620	678928	-	Mycobrowser	No	678620	678928	NA	NA
MSMEG_0602	678969	679124	-	Mycobrowser	No	678969	679124	679288	Leadered
MSMEG_0603	679378	681582	-	Mycobrowser	No	679378	681582	681628	Leadered
MSMEG_0604	681693	682661	-	Mycobrowser	No	681693	682661	NA	NA
MSMEG_0605	682652	683758	-	Mycobrowser	No	682652	683758	684000	Leadered
MSMEG_0606	683791	684420	-	Mycobrowser	No	683791	684420	684463	Leadered
MSMEG_0607	685104	685946	-	Mycobrowser	No	685104	685946	685946	Leaderless
MSMEG_0608	684535	685134	+	Mycobrowser	No	684535	685134	684488	Leadered
MSMEG_0609	685955	686830	-	Mycobrowser	No	685955	686830	686830	Leaderless
MSMEG_0610	686934	687842	+	Mycobrowser	No	686934	687842	NA	NA
MSMEG_0611	687835	689295	+	Mycobrowser	No	687835	689295	NA	NA
MSMEG_0612	689301	689912	-	Mycobrowser	No	689301	689912	689912	Leaderless
MSMEG_0613	689985	690890	+	Mycobrowser	No	689985	690890	NA	NA
MSMEG_0614	690921	691814	+	Mycobrowser	No	690921	691814	690921	Leaderless
MSMEG_0615	691998	693767	+	Mycobrowser	No	691998	693767	691884	Leadered
MSMEG_0616	693764	695320	+	Mycobrowser	No	693764	695320	NA	NA
MSMEG_0617	695317	699294	+	Mycobrowser	No	695317	699294	NA	NA
MSMEG_0618	699291	699602	+	Mycobrowser	No	699291	699602	NA	NA
MSMEG_0619	699604	701175	+	Mycobrowser	No	699604	701175	NA	NA
MSMEG_0620	701225	701518	+	Mycobrowser	No	701225	701518	NA	NA
MSMEG_0621	701553	701840	+	Mycobrowser	No	701553	701840	NA	NA
MSMEG_0622	701853	702734	+	Mycobrowser	No	701853	702734	NA	NA
MSMEG_0623	702737	704164	+	Mycobrowser	No	702737	704164	702532	Leadered
MSMEG_0624	704172	705551	+	Mycobrowser	No	704172	705551	NA	NA
MSMEG_0625	706433	707632	-	Mycobrowser	No	706433	707632	707632	Leaderless
MSMEG_0626	705548	706477	+	Mycobrowser	No	705548	706477	NA	NA
MSMEG_0627	707650	709398	-	Mycobrowser	No	707650	709398	NA	NA
MSMEG_0628	709441	710328	-	Reannotated_by_Carla	Yes	709441	710262	NA	NA
MSMEG_0629	710373	711137	+	Mycobrowser	No	710373	711137	710373	Leaderless
MSMEG_0630	711186	711989	-	Mycobrowser	No	711186	711989	NA	NA
MSMEG_0632	713531	714025	-	Mycobrowser	No	713531	714025	714025	Leaderless
MSMEG_0633	714718	716181	-	Mycobrowser	No	714718	716181	716181	Leaderless
MSMEG_0634	714093	714764	+	Mycobrowser	No	714093	714764	714093	Leaderless
MSMEG_0635	716288	716914	+	Mycobrowser	Yes	716261	716914	716261	Leaderless
MSMEG_0636	716920	717405	-	Mycobrowser	No	716920	717405	717405	Leaderless
MSMEG_0637	717434	719002	-	Mycobrowser	No	717434	719002	NA	NA
MSMEG_0638	719172	721103	+	Mycobrowser	No	719172	721103	719169	Leadered
MSMEG_0639	721104	722114	-	Mycobrowser	No	721104	722114	NA	NA
MSMEG_0640	722111	723097	-	Mycobrowser	No	722111	723097	NA	NA
MSMEG_0641	723094	724056	-	Mycobrowser	No	723094	724056	724206	Leadered
MSMEG_0642	724060	725070	-	Reannotated_by_Carla	Yes	724060	724935	NA	NA
MSMEG_0643	725067	726722	-	Mycobrowser	No	725067	726722	726755	Leadered
MSMEG_0644	726931	727503	+	Reannotated_by_Carla	Yes	727054	727503	NA	NA
MSMEG_0645	727629	728471	+	Mycobrowser	Yes	727605	728471	727605	Leaderless
MSMEG_0646	728572	730170	-	Mycobrowser	No	728572	730170	NA	NA
MSMEG_0647	730167	730958	-	Mycobrowser	No	730167	730958	NA	NA
MSMEG_0648	730087	730212	+	Mycobrowser	No	730087	730212	NA	NA
MSMEG_0649	730969	731934	-	Mycobrowser	No	730969	731934	NA	NA
MSMEG_0650	732117	732869	+	Reannotated_by_Carla	Yes	732135	732869	NA	NA
MSMEG_0651	732984	733664	+	Mycobrowser	No	732984	733664	NA	NA
MSMEG_0652	733710	734573	+	Mycobrowser	No	733710	734573	NA	NA
MSMEG_0654	735585	736520	-	Mycobrowser	No	735585	736520	NA	NA
MSMEG_0655	736636	737415	+	Mycobrowser	No	736636	737415	NA	NA
MSMEG_0656	737416	738018	-	Mycobrowser	No	737416	738018	738024	Leadered
MSMEG_0657	738064	739248	-	Mycobrowser	No	738064	739248	NA	NA
MSMEG_0658	739263	740168	-	Mycobrowser	No	739263	740168	NA	NA
MSMEG_0659	740165	741106	-	Mycobrowser	No	740165	741106	NA	NA
MSMEG_0660	741111	742385	-	Mycobrowser	No	741111	742385	742416	Leadered
MSMEG_0661	742519	743907	+	Mycobrowser	No	742519	743907	742444	Leadered
MSMEG_0662	743924	745081	+	Mycobrowser	No	743924	745081	743731	Leadered
MSMEG_0663	745088	745795	-	Mycobrowser	No	745088	745795	745835	Leadered
MSMEG_0664	745913	747574	+	Mycobrowser	No	745913	747574	NA	NA
MSMEG_0665	749627	750838	-	Mycobrowser	No	749627	750838	NA	NA
MSMEG_0666	747619	749646	+	Mycobrowser	No	747619	749646	NA	NA
MSMEG_0667	750914	752092	+	Mycobrowser	No	750914	752092	750834	Leadered
MSMEG_0668	752138	752347	+	Mycobrowser	No	752138	752347	752138	Leaderless
MSMEG_0669	753330	753836	-	Mycobrowser	No	753330	753836	NA	NA
MSMEG_0670	752392	753333	+	Mycobrowser	No	752392	753333	NA	NA
MSMEG_0671	753920	755068	-	Mycobrowser	No	753920	755068	755107	Leadered
MSMEG_0672	755161	755814	-	Mycobrowser	No	755161	755814	NA	NA
MSMEG_0673	755982	756524	-	Mycobrowser	No	755982	756524	756617	Leadered
MSMEG_0674	756845	757855	-	Mycobrowser	No	756845	757855	757897	Leadered
MSMEG_0675	758055	759272	-	Mycobrowser	No	758055	759272	NA	NA
MSMEG_0676	759460	759996	+	Mycobrowser	No	759460	759996	759437	Leadered
MSMEG_0678	760192	760761	+	Mycobrowser	No	760192	760761	760192	Leaderless
MSMEG_0679	761054	762742	+	Mycobrowser	No	761054	762742	760878	Leadered
MSMEG_0680	762836	764170	+	Mycobrowser	No	762836	764170	NA	NA
MSMEG_0681	764248	765516	+	Mycobrowser	No	764248	765516	NA	NA
MSMEG_0682	765518	766270	+	Mycobrowser	No	765518	766270	765518	Leaderless
MSMEG_0683	766289	766657	+	Mycobrowser	No	766289	766657	766289	Leaderless
MSMEG_0684	766670	768784	-	Mycobrowser	No	766670	768784	NA	NA
MSMEG_0685	768781	769776	-	Mycobrowser	No	768781	769776	NA	NA
MSMEG_0686	769773	770294	-	Mycobrowser	No	769773	770294	NA	NA
MSMEG_0687	770334	771569	-	Mycobrowser	No	770334	771569	NA	NA
MSMEG_0688	771588	772862	-	Reannotated_by_Carla	Yes	771588	772853	NA	NA
MSMEG_0689	773110	773346	+	Mycobrowser	No	773110	773346	773038	Leadered
MSMEG_0690	773427	776555	-	Mycobrowser	No	773427	776555	776630	Leadered
MSMEG_0691	776854	779364	-	Mycobrowser	No	776854	779364	NA	NA
MSMEG_0692	779379	781166	-	Mycobrowser	No	779379	781166	781194	Leadered
MSMEG_0693	781358	781909	+	Mycobrowser	No	781358	781909	NA	NA
MSMEG_0695	783439	785247	+	Mycobrowser	No	783439	785247	NA	NA
MSMEG_0696	785252	785593	-	Mycobrowser	No	785252	785593	NA	NA
MSMEG_0697	785583	785996	-	Mycobrowser	No	785583	785996	NA	NA
MSMEG_0698	786166	787659	+	Mycobrowser	No	786166	787659	786128	Leadered
MSMEG_0699	787715	789565	+	Mycobrowser	No	787715	789565	NA	NA
MSMEG_0700	789578	790090	-	Mycobrowser	No	789578	790090	790580	Leadered
MSMEG_0701	790135	790428	+	Mycobrowser	No	790135	790428	NA	NA
MSMEG_0702	790621	791553	-	Mycobrowser	No	790621	791553	791553	Leaderless
MSMEG_0703	791573	792196	-	Mycobrowser	No	791573	792196	792444	Leadered
MSMEG_0704	792264	792803	-	Mycobrowser	No	792264	792803	792804	Leadered
MSMEG_0705	792856	794181	-	Mycobrowser	No	792856	794181	NA	NA
MSMEG_0706	794200	794811	-	Mycobrowser	No	794200	794811	NA	NA
MSMEG_0707	794808	795467	-	Mycobrowser	No	794808	795467	NA	NA
MSMEG_0708	795587	796540	+	Reannotated_by_Carla	Yes	795797	796540	NA	NA
MSMEG_0709	796766	798634	+	Mycobrowser	No	796766	798634	796655	Leadered
MSMEG_0710	798631	799281	+	Mycobrowser	No	798631	799281	NA	NA
MSMEG_0711	799323	800495	+	Mycobrowser	No	799323	800495	799305	Leadered
MSMEG_0712	800848	801438	-	Mycobrowser	No	800848	801438	801466	Leadered
MSMEG_0713	800492	800851	+	Mycobrowser	No	800492	800851	NA	NA
MSMEG_0714	801516	802700	-	Mycobrowser	No	801516	802700	NA	NA
MSMEG_0715	802729	803472	-	Mycobrowser	No	802729	803472	NA	NA
MSMEG_0716	803662	804960	+	Mycobrowser	No	803662	804960	803215	Leadered
MSMEG_0717	806596	807498	-	Mycobrowser	No	806596	807498	807498	Leaderless
MSMEG_0718	804960	806609	+	Mycobrowser	No	804960	806609	NA	NA
MSMEG_0719	807543	808682	-	Mycobrowser	Yes	807543	808712	808712	Leaderless
MSMEG_0720	808724	809722	-	Mycobrowser	No	808724	809722	NA	NA
MSMEG_0722	810514	811017	-	Mycobrowser	No	810514	811017	811177	Leadered
MSMEG_0723	811187	811729	-	Mycobrowser	No	811187	811729	NA	NA
MSMEG_0724	811835	812161	+	Mycobrowser	No	811835	812161	811835	Leaderless
MSMEG_0725	812164	813117	+	Mycobrowser	No	812164	813117	NA	NA
MSMEG_0726	813145	813267	-	Mycobrowser	No	813145	813267	813287	Leadered
MSMEG_0727	813749	814006	-	Mycobrowser	No	813749	814006	NA	NA
MSMEG_0728	814372	814680	-	Mycobrowser	No	814372	814680	814851	Leadered
MSMEG_0729	814904	815572	-	Mycobrowser	No	814904	815572	NA	NA
MSMEG_0730	815642	816844	-	Mycobrowser	No	815642	816844	NA	NA
MSMEG_0731	816851	817474	-	Mycobrowser	No	816851	817474	817474	Leaderless
MSMEG_0732	817638	820184	+	Mycobrowser	No	817638	820184	817603	Leadered
MSMEG_0733	820263	821342	-	Mycobrowser	No	820263	821342	NA	NA
MSMEG_0734	821339	822418	-	Mycobrowser	No	821339	822418	822423	Leadered
MSMEG_0735	822502	823164	+	Mycobrowser	No	822502	823164	822501	Leadered
MSMEG_0736	823231	824067	+	Mycobrowser	No	823231	824067	823230	Leadered
MSMEG_0737	824113	824889	+	Mycobrowser	No	824113	824889	NA	NA
MSMEG_0738	824920	825822	+	Mycobrowser	No	824920	825822	NA	NA
MSMEG_0739	825815	826459	+	Mycobrowser	No	825815	826459	825446	Leadered
MSMEG_0740	826475	827656	+	Mycobrowser	No	826475	827656	826268	Leadered
MSMEG_0741	827660	828568	+	Mycobrowser	No	827660	828568	NA	NA
MSMEG_0742	828573	829526	-	Mycobrowser	No	828573	829526	829526	Leaderless
MSMEG_0743	829538	830698	+	Reannotated_by_Carla	Yes	829550	830698	NA	NA
MSMEG_0744	830754	831644	+	Mycobrowser	No	830754	831644	NA	NA
MSMEG_0745	831647	832123	+	Mycobrowser	No	831647	832123	NA	NA
MSMEG_0746	832120	834519	+	Mycobrowser	No	832120	834519	NA	NA
MSMEG_0747	834538	835275	+	Mycobrowser	No	834538	835275	NA	NA
MSMEG_0748	835259	836161	+	Mycobrowser	No	835259	836161	NA	NA
MSMEG_0749	836174	836869	+	Mycobrowser	No	836174	836869	NA	NA
MSMEG_0750	838056	838778	-	Mycobrowser	No	838056	838778	838778	Leaderless
MSMEG_0751	836866	838059	+	Mycobrowser	No	836866	838059	NA	NA
MSMEG_0752	838859	839896	+	Mycobrowser	No	838859	839896	838763	Leadered
MSMEG_0753	839930	840730	-	Mycobrowser	No	839930	840730	840758	Leadered
MSMEG_0754	840804	841211	+	Mycobrowser	Yes	840795	841211	840795	Leaderless
MSMEG_0755	841222	842115	-	Mycobrowser	No	841222	842115	NA	NA
MSMEG_0756	842699	843478	-	Mycobrowser	No	842699	843478	843478	Leaderless
MSMEG_0757	842208	842702	+	Mycobrowser	No	842208	842702	NA	NA
MSMEG_0758	843524	844063	-	Mycobrowser	No	843524	844063	844196	Leadered
MSMEG_0759	844214	845509	+	Mycobrowser	No	844214	845509	844170	Leadered
MSMEG_0760	845509	846159	+	Mycobrowser	No	845509	846159	NA	NA
MSMEG_0761	846166	846360	-	Mycobrowser	No	846166	846360	846363	Leadered
MSMEG_0762	846366	847571	-	Mycobrowser	No	846366	847571	847571	Leaderless
MSMEG_0763	847627	849621	-	Mycobrowser	No	847627	849621	NA	NA
MSMEG_0764	849626	851209	-	Mycobrowser	No	849626	851209	851374	Leadered
MSMEG_0765	851254	851556	+	Mycobrowser	No	851254	851556	851254	Leaderless
MSMEG_0766	851580	852980	+	Mycobrowser	No	851580	852980	851577	Leadered
MSMEG_0767	852984	853469	+	Mycobrowser	No	852984	853469	NA	NA
MSMEG_0768	853466	853876	+	Mycobrowser	No	853466	853876	853466	Leaderless
MSMEG_0769	853886	855103	+	Mycobrowser	No	853886	855103	NA	NA
MSMEG_0770	855107	855514	+	Mycobrowser	No	855107	855514	NA	NA
MSMEG_0771	855584	856444	-	Mycobrowser	No	855584	856444	NA	NA
MSMEG_0772	856524	857672	-	Mycobrowser	No	856524	857672	NA	NA
MSMEG_0773	857779	858309	+	Mycobrowser	No	857779	858309	NA	NA
MSMEG_0775	859776	860522	-	Mycobrowser	No	859776	860522	860522	Leaderless
MSMEG_0776	859468	859779	+	Mycobrowser	No	859468	859779	859451	Leadered
MSMEG_0777	860554	861567	+	Reannotated_by_Carla	Yes	860557	861567	NA	NA
MSMEG_0778	861746	862510	-	Mycobrowser	No	861746	862510	NA	NA
MSMEG_0779	862519	863295	-	Mycobrowser	No	862519	863295	NA	NA
MSMEG_0780	863307	864413	-	Mycobrowser	No	863307	864413	NA	NA
MSMEG_0781	864599	866176	+	Mycobrowser	No	864599	866176	864509	Leadered
MSMEG_0782	866234	867556	+	Mycobrowser	No	866234	867556	NA	NA
MSMEG_0783	867578	869656	+	Mycobrowser	No	867578	869656	NA	NA
MSMEG_0784	869653	870783	+	Mycobrowser	No	869653	870783	NA	NA
MSMEG_0785	870902	871771	-	Mycobrowser	No	870902	871771	NA	NA
MSMEG_0786	872016	874298	-	Mycobrowser	No	872016	874298	NA	NA
MSMEG_0787	874298	875266	-	Mycobrowser	No	874298	875266	875745	Leadered
MSMEG_0788	875362	876675	-	Mycobrowser	No	875362	876675	876727	Leadered
MSMEG_0789	877325	878008	-	Mycobrowser	No	877325	878008	878008	Leaderless
MSMEG_0790	876862	877341	+	Mycobrowser	Yes	876838	877341	876838	Leaderless
MSMEG_0791	878147	879151	+	Mycobrowser	No	878147	879151	878049	Leadered
MSMEG_0792	879148	879348	+	Mycobrowser	No	879148	879348	NA	NA
MSMEG_0793	879341	880099	+	Mycobrowser	No	879341	880099	NA	NA
MSMEG_0794	880120	880869	+	Mycobrowser	No	880120	880869	NA	NA
MSMEG_0795	880883	881794	+	Mycobrowser	No	880883	881794	NA	NA
MSMEG_0796	881791	882549	+	Mycobrowser	No	881791	882549	881368	Leadered
MSMEG_0798	885068	885736	+	Mycobrowser	No	885068	885736	885027	Leadered
MSMEG_0799	885893	886069	+	Mycobrowser	No	885893	886069	885746	Leadered
MSMEG_0800	886332	886511	+	Mycobrowser	No	886332	886511	NA	NA
MSMEG_0801	886821	887522	+	Mycobrowser	No	886821	887522	886714	Leadered
MSMEG_0802	887530	888852	-	Mycobrowser	No	887530	888852	NA	NA
MSMEG_0803	888571	889056	+	Mycobrowser	No	888571	889056	888567	Leadered
MSMEG_0804	889186	889623	-	Mycobrowser	No	889186	889623	NA	NA
MSMEG_0805	889631	890662	+	Mycobrowser	No	889631	890662	NA	NA
MSMEG_0806	890643	892154	+	Mycobrowser	No	890643	892154	890241	Leadered
MSMEG_0807	892151	893602	+	Mycobrowser	No	892151	893602	892020	Leadered
MSMEG_0808	893674	894762	+	Mycobrowser	No	893674	894762	NA	NA
MSMEG_0809	894762	895265	+	Mycobrowser	No	894762	895265	NA	NA
MSMEG_0810	896271	897566	-	Mycobrowser	No	896271	897566	897566	Leaderless
MSMEG_0811	895262	896290	+	Mycobrowser	No	895262	896290	NA	NA
MSMEG_0812	897612	898832	-	Mycobrowser	No	897612	898832	898832	Leaderless
MSMEG_0813	898848	899174	-	Mycobrowser	No	898848	899174	NA	NA
MSMEG_0814	900619	900891	-	Mycobrowser	No	900619	900891	901001	Leadered
MSMEG_0815	899192	900652	+	Reannotated_by_Carla	Yes	899387	900652	NA	NA
MSMEG_0816	900908	902392	-	Mycobrowser	No	900908	902392	902392	Leaderless
MSMEG_0817	902464	903387	+	Mycobrowser	No	902464	903387	NA	NA
MSMEG_0818	903499	904851	+	Mycobrowser	No	903499	904851	903469	Leadered
MSMEG_0819	904883	906142	+	Mycobrowser	No	904883	906142	NA	NA
MSMEG_0820	907599	907868	-	Mycobrowser	No	907599	907868	NA	NA
MSMEG_0821	906142	907605	+	Mycobrowser	No	906142	907605	NA	NA
MSMEG_0822	907874	909241	-	Mycobrowser	No	907874	909241	NA	NA
MSMEG_0823	909288	909842	-	Mycobrowser	No	909288	909842	NA	NA
MSMEG_0824	909845	910492	-	Mycobrowser	No	909845	910492	NA	NA
MSMEG_0825	910482	911318	-	Mycobrowser	Yes	910482	911330	911330	Leaderless
MSMEG_0826	911327	912901	-	Mycobrowser	No	911327	912901	913066	Leadered
MSMEG_0827	913283	915019	+	Mycobrowser	No	913283	915019	NA	NA
MSMEG_0828	915135	916205	-	Mycobrowser	No	915135	916205	916281	Leadered
MSMEG_0829	916410	917192	-	Mycobrowser	No	916410	917192	NA	NA
MSMEG_0830	918079	919005	-	Mycobrowser	No	918079	919005	NA	NA
MSMEG_0831	917379	918095	+	Mycobrowser	No	917379	918095	NA	NA
MSMEG_0832	919024	919617	-	Mycobrowser	No	919024	919617	919617	Leaderless
MSMEG_0833	919745	920056	+	Mycobrowser	No	919745	920056	919695	Leadered
MSMEG_0834	920096	920572	+	Mycobrowser	No	920096	920572	NA	NA
MSMEG_0835	920583	921293	+	Mycobrowser	No	920583	921293	920583	Leaderless
MSMEG_0836	921274	922404	+	Mycobrowser	No	921274	922404	NA	NA
MSMEG_0837	922415	922870	+	Mycobrowser	No	922415	922870	NA	NA
MSMEG_0838	922879	923928	-	Mycobrowser	No	922879	923928	923928	Leaderless
MSMEG_0839	924025	924651	+	Mycobrowser	No	924025	924651	923954	Leadered
MSMEG_0840	924856	925509	-	Mycobrowser	No	924856	925509	925688	Leadered
MSMEG_0842	926980	927264	-	Mycobrowser	No	926980	927264	927288	Leadered
MSMEG_0843	927500	927853	-	Mycobrowser	No	927500	927853	NA	NA
MSMEG_0844	927850	928140	-	Mycobrowser	No	927850	928140	928452	Leadered
MSMEG_0845	928137	928676	-	Mycobrowser	No	928137	928676	NA	NA
MSMEG_0846	928673	930268	-	Mycobrowser	No	928673	930268	NA	NA
MSMEG_0847	930265	930732	-	Mycobrowser	No	930265	930732	NA	NA
MSMEG_0848	930732	933713	-	Mycobrowser	No	930732	933713	NA	NA
MSMEG_0849	933768	934085	+	Mycobrowser	No	933768	934085	933722	Leadered
MSMEG_0850	934162	935004	+	Mycobrowser	No	934162	935004	NA	NA
MSMEG_0851	935059	936345	-	Mycobrowser	No	935059	936345	NA	NA
MSMEG_0852	936364	936822	-	Mycobrowser	No	936364	936822	NA	NA
MSMEG_0853	936855	937103	-	Mycobrowser	No	936855	937103	NA	NA
MSMEG_0854	937236	938204	+	Mycobrowser	No	937236	938204	937236	Leaderless
MSMEG_0855	938818	939270	-	Mycobrowser	No	938818	939270	939298	Leadered
MSMEG_0856	938204	938851	+	Mycobrowser	No	938204	938851	NA	NA
MSMEG_0857	939331	939645	-	Mycobrowser	Yes	939331	939717	939717	Leaderless
MSMEG_0858	940749	942986	-	Mycobrowser	No	940749	942986	NA	NA
MSMEG_0859	939739	940752	+	Mycobrowser	No	939739	940752	939700	Leadered
MSMEG_0860	942988	943848	-	Mycobrowser	No	942988	943848	NA	NA
MSMEG_0861	943845	944543	-	Mycobrowser	No	943845	944543	944544	Leadered
MSMEG_0862	944579	945775	-	Mycobrowser	No	944579	945775	945865	Leadered
MSMEG_0863	945772	946695	-	Mycobrowser	No	945772	946695	NA	NA
MSMEG_0864	946733	947272	+	Mycobrowser	No	946733	947272	NA	NA
MSMEG_0865	947269	948768	+	Mycobrowser	No	947269	948768	NA	NA
MSMEG_0866	949606	951312	-	Mycobrowser	No	949606	951312	951331	Leadered
MSMEG_0867	948794	949609	+	Mycobrowser	No	948794	949609	NA	NA
MSMEG_0868	951585	955409	-	Mycobrowser	No	951585	955409	NA	NA
MSMEG_0869	955503	955901	+	Mycobrowser	No	955503	955901	NA	NA
MSMEG_0870	956321	958486	-	Mycobrowser	No	956321	958486	NA	NA
MSMEG_0871	958483	959457	-	Mycobrowser	No	958483	959457	NA	NA
MSMEG_0872	959461	960078	-	Mycobrowser	No	959461	960078	NA	NA
MSMEG_0873	960209	960379	-	Mycobrowser	No	960209	960379	NA	NA
MSMEG_0874	960615	961319	+	Mycobrowser	No	960615	961319	NA	NA
MSMEG_0875	961391	962794	+	Mycobrowser	No	961391	962794	NA	NA
MSMEG_0876	963720	964637	-	Mycobrowser	No	963720	964637	964680	Leadered
MSMEG_0877	962791	963723	+	Mycobrowser	Yes	962485	963723	962485	Leaderless
MSMEG_0878	964736	965305	+	Mycobrowser	No	964736	965305	NA	NA
MSMEG_0879	965380	965526	-	Mycobrowser	No	965380	965526	NA	NA
MSMEG_0880	965533	967158	+	Mycobrowser	No	965533	967158	965394	Leadered
MSMEG_0881	967303	968136	+	Mycobrowser	No	967303	968136	NA	NA
MSMEG_0882	968200	968583	-	Mycobrowser	No	968200	968583	NA	NA
MSMEG_0883	968609	970351	-	Mycobrowser	No	968609	970351	NA	NA
MSMEG_0884	970433	970813	+	Mycobrowser	No	970433	970813	970433	Leaderless
MSMEG_0885	970817	971320	-	Mycobrowser	No	970817	971320	NA	NA
MSMEG_0886	971320	972810	-	Mycobrowser	No	971320	972810	972810	Leaderless
MSMEG_0887	972865	973422	+	Mycobrowser	No	972865	973422	972865	Leaderless
MSMEG_0888	973419	973982	+	Mycobrowser	No	973419	973982	NA	NA
MSMEG_0889	973997	975526	+	Mycobrowser	No	973997	975526	973997	Leaderless
MSMEG_0890	975595	976194	+	Mycobrowser	No	975595	976194	975595	Leaderless
MSMEG_0891	976256	977107	+	Mycobrowser	No	976256	977107	NA	NA
MSMEG_0892	977160	978005	+	Mycobrowser	No	977160	978005	977039	Leadered
MSMEG_0893	978024	978347	-	Mycobrowser	No	978024	978347	NA	NA
MSMEG_0894	978540	979904	+	Mycobrowser	No	978540	979904	978483	Leadered
MSMEG_0895	980004	980747	+	Mycobrowser	No	980004	980747	979951	Leadered
MSMEG_0896	980820	982190	+	Mycobrowser	No	980820	982190	980427	Leadered
MSMEG_0897	982187	983464	+	Mycobrowser	No	982187	983464	NA	NA
MSMEG_0898	983461	984273	+	Mycobrowser	No	983461	984273	NA	NA
MSMEG_0899	984361	986376	-	Reannotated_by_Carla	Yes	984361	986370	NA	NA
MSMEG_0900	986441	987964	+	Mycobrowser	No	986441	987964	986407	Leadered
MSMEG_0901	987998	988474	+	Mycobrowser	No	987998	988474	987783	Leadered
MSMEG_0902	988475	989344	-	Mycobrowser	No	988475	989344	NA	NA
MSMEG_0903	989521	990915	+	Mycobrowser	No	989521	990915	989521	Leaderless
MSMEG_0904	990912	991181	+	Mycobrowser	No	990912	991181	NA	NA
MSMEG_0905	991188	991748	-	Mycobrowser	No	991188	991748	NA	NA
MSMEG_0906	991776	993212	-	Mycobrowser	No	991776	993212	993212	Leaderless
MSMEG_0907	993284	993628	+	Mycobrowser	No	993284	993628	NA	NA
MSMEG_0908	993604	994002	+	Mycobrowser	No	993604	994002	NA	NA
MSMEG_0909	994104	994952	+	Mycobrowser	No	994104	994952	994055	Leadered
MSMEG_0910	995033	995167	-	Mycobrowser	No	995033	995167	NA	NA
MSMEG_0911	995201	996487	+	Mycobrowser	No	995201	996487	995135	Leadered
MSMEG_0912	996618	997478	+	Mycobrowser	No	996618	997478	996553	Leadered
MSMEG_0913	997643	998515	+	Mycobrowser	No	997643	998515	997547	Leadered
MSMEG_0914	998555	999427	-	Mycobrowser	No	998555	999427	NA	NA
MSMEG_0915	999537	1000424	-	Mycobrowser	No	999537	1000424	1000424	Leaderless
MSMEG_0916	1000429	1001133	-	Mycobrowser	No	1000429	1001133	1001161	Leadered
MSMEG_0917	1001253	1002569	+	Mycobrowser	Yes	1001241	1002569	1001241	Leaderless
MSMEG_0918	1002657	1003085	+	Mycobrowser	No	1002657	1003085	1002622	Leadered
MSMEG_0919	1003169	1003867	+	Mycobrowser	No	1003169	1003867	1003063	Leadered
MSMEG_0920	1003944	1004228	+	Mycobrowser	No	1003944	1004228	1003944	Leaderless
MSMEG_0921	1004242	1004646	+	Mycobrowser	No	1004242	1004646	NA	NA
MSMEG_0922	1004646	1005329	+	Mycobrowser	No	1004646	1005329	NA	NA
MSMEG_0923	1005367	1006302	-	Mycobrowser	No	1005367	1006302	1006302	Leaderless
MSMEG_0924	1006363	1007163	-	Reannotated_by_Carla	Yes	1006363	1007160	NA	NA
MSMEG_0925	1007170	1007946	-	Mycobrowser	No	1007170	1007946	NA	NA
MSMEG_0926	1007951	1008442	-	Mycobrowser	No	1007951	1008442	NA	NA
MSMEG_0927	1008489	1008995	-	Mycobrowser	No	1008489	1008995	NA	NA
MSMEG_0928	1009022	1010113	+	Mycobrowser	No	1009022	1010113	1009022	Leaderless
MSMEG_0929	1010120	1011478	+	Mycobrowser	No	1010120	1011478	1010120	Leaderless
MSMEG_0930	1011488	1012237	-	Mycobrowser	No	1011488	1012237	1012237	Leaderless
MSMEG_0931	1012270	1012557	-	Mycobrowser	No	1012270	1012557	NA	NA
MSMEG_0932	1012561	1013760	+	Mycobrowser	No	1012561	1013760	1012274	Leadered
MSMEG_0933	1013771	1015075	+	Mycobrowser	No	1013771	1015075	1013771	Leaderless
MSMEG_0934	1015072	1015569	+	Mycobrowser	No	1015072	1015569	NA	NA
MSMEG_0935	1015609	1016352	+	Mycobrowser	No	1015609	1016352	1015609	Leaderless
MSMEG_0936	1016604	1017758	+	Mycobrowser	Yes	1016568	1017758	1016568	Leaderless
MSMEG_0937	1017764	1018441	+	Mycobrowser	No	1017764	1018441	NA	NA
MSMEG_0938	1018465	1019265	-	Mycobrowser	No	1018465	1019265	1019265	Leaderless
MSMEG_0939	1019379	1020338	+	Mycobrowser	Yes	1019367	1020338	1019367	Leaderless
MSMEG_0940	1020368	1021438	+	Mycobrowser	No	1020368	1021438	1020122	Leadered
MSMEG_0941	1021461	1022306	+	Mycobrowser	No	1021461	1022306	1021072	Leadered
MSMEG_0942	1022339	1023154	+	Mycobrowser	No	1022339	1023154	1022287	Leadered
MSMEG_0943	1023180	1024040	+	Mycobrowser	No	1023180	1024040	1023180	Leaderless
MSMEG_0944	1024188	1024406	+	Mycobrowser	No	1024188	1024406	1024110	Leadered
MSMEG_0945	1024591	1024692	+	Mycobrowser	No	1024591	1024692	1024552	Leadered
MSMEG_0946	1024821	1025849	+	Mycobrowser	No	1024821	1025849	NA	NA
MSMEG_0947	1025886	1026950	+	Mycobrowser	No	1025886	1026950	1025725	Leadered
MSMEG_0948	1026981	1027514	-	Mycobrowser	No	1026981	1027514	1027557	Leadered
MSMEG_0949	1027603	1028493	-	Mycobrowser	Yes	1027603	1028532	1028532	Leaderless
MSMEG_0950	1028516	1028839	-	Mycobrowser	No	1028516	1028839	NA	NA
MSMEG_0951	1028600	1028842	+	Mycobrowser	No	1028600	1028842	1028271	Leadered
MSMEG_0952	1029002	1030357	+	Mycobrowser	No	1029002	1030357	1028988	Leadered
MSMEG_0953	1030361	1031317	+	Mycobrowser	No	1030361	1031317	NA	NA
MSMEG_0954	1031413	1033245	+	Mycobrowser	No	1031413	1033245	NA	NA
MSMEG_0955	1034274	1034771	-	Mycobrowser	No	1034274	1034771	NA	NA
MSMEG_0956	1033330	1034310	+	Mycobrowser	No	1033330	1034310	NA	NA
MSMEG_0957	1034307	1034738	+	Mycobrowser	No	1034307	1034738	NA	NA
MSMEG_0958	1034759	1035154	+	Mycobrowser	No	1034759	1035154	NA	NA
MSMEG_0959	1035189	1035683	+	Mycobrowser	No	1035189	1035683	NA	NA
MSMEG_0960	1035680	1035910	+	Mycobrowser	No	1035680	1035910	NA	NA
MSMEG_0962	1036854	1037447	+	Mycobrowser	No	1036854	1037447	1036817	Leadered
MSMEG_0963	1037522	1037764	+	Mycobrowser	No	1037522	1037764	NA	NA
MSMEG_0964	1037801	1038283	+	Mycobrowser	No	1037801	1038283	1037801	Leaderless
MSMEG_0965	1038908	1039543	+	Mycobrowser	No	1038908	1039543	1038773	Leadered
MSMEG_0966	1039684	1040067	-	Mycobrowser	No	1039684	1040067	NA	NA
MSMEG_0967	1040090	1040470	-	Mycobrowser	No	1040090	1040470	NA	NA
MSMEG_0968	1040556	1042010	+	Mycobrowser	No	1040556	1042010	NA	NA
MSMEG_0969	1042040	1043395	+	Reannotated_by_Carla	Yes	1042046	1043395	NA	NA
MSMEG_0970	1043446	1044054	+	Mycobrowser	No	1043446	1044054	NA	NA
MSMEG_0971	1044054	1044707	+	Mycobrowser	No	1044054	1044707	NA	NA
MSMEG_0972	1044704	1045489	+	Mycobrowser	No	1044704	1045489	1044222	Leadered
MSMEG_0973	1045489	1047138	+	Mycobrowser	No	1045489	1047138	NA	NA
MSMEG_0974	1047135	1048130	+	Mycobrowser	No	1047135	1048130	1047016	Leadered
MSMEG_0975	1048209	1049537	+	Mycobrowser	No	1048209	1049537	1048182	Leadered
MSMEG_0976	1049555	1049719	-	Mycobrowser	No	1049555	1049719	1049731	Leadered
MSMEG_0977	1049796	1050068	+	Mycobrowser	Yes	1049769	1050068	1049769	Leaderless
MSMEG_0978	1050065	1051105	+	Mycobrowser	No	1050065	1051105	NA	NA
MSMEG_0979	1051203	1051451	+	Mycobrowser	No	1051203	1051451	NA	NA
MSMEG_0980	1051528	1053159	-	Mycobrowser	No	1051528	1053159	NA	NA
MSMEG_0981	1053329	1053688	+	Mycobrowser	No	1053329	1053688	NA	NA
MSMEG_0982	1053805	1054854	+	Mycobrowser	No	1053805	1054854	1053805	Leaderless
MSMEG_0983	1056913	1057566	-	Mycobrowser	No	1056913	1057566	NA	NA
MSMEG_0984	1054857	1056935	+	Mycobrowser	No	1054857	1056935	NA	NA
MSMEG_0985	1057684	1059033	-	Mycobrowser	No	1057684	1059033	1059066	Leadered
MSMEG_0986	1059121	1059849	-	Mycobrowser	No	1059121	1059849	1059882	Leadered
MSMEG_0987	1059955	1060326	+	Mycobrowser	No	1059955	1060326	1059920	Leadered
MSMEG_0988	1060331	1061200	-	Mycobrowser	No	1060331	1061200	1061200	Leaderless
MSMEG_0989	1061291	1061536	+	Mycobrowser	No	1061291	1061536	NA	NA
MSMEG_0990	1061533	1062312	+	Mycobrowser	No	1061533	1062312	1061386	Leadered
MSMEG_0991	1062309	1063349	+	Mycobrowser	No	1062309	1063349	1061982	Leadered
MSMEG_0992	1063406	1064533	+	Mycobrowser	No	1063406	1064533	NA	NA
MSMEG_0993	1064543	1065556	-	Mycobrowser	No	1064543	1065556	NA	NA
MSMEG_0994	1065553	1066230	-	Mycobrowser	No	1065553	1066230	NA	NA
MSMEG_0995	1066335	1066994	+	Mycobrowser	No	1066335	1066994	NA	NA
MSMEG_0996	1066994	1067647	+	Mycobrowser	No	1066994	1067647	NA	NA
MSMEG_0997	1067651	1068280	+	Mycobrowser	No	1067651	1068280	NA	NA
MSMEG_0998	1068322	1069431	+	Mycobrowser	No	1068322	1069431	NA	NA
MSMEG_0999	1069848	1071212	-	Mycobrowser	No	1069848	1071212	1071267	Leadered
MSMEG_1000	1069356	1069922	+	Mycobrowser	No	1069356	1069922	NA	NA
MSMEG_1001	1071264	1072121	+	Reannotated_by_Carla	Yes	1071288	1072121	NA	NA
MSMEG_1002	1072393	1073094	+	Mycobrowser	No	1072393	1073094	1072286	Leadered
MSMEG_1003	1073102	1074424	-	Mycobrowser	No	1073102	1074424	1074683	Leadered
MSMEG_1004	1074482	1074904	-	Mycobrowser	No	1074482	1074904	NA	NA
MSMEG_1005	1074818	1075633	+	Mycobrowser	No	1074818	1075633	1074794	Leadered
MSMEG_1006	1075656	1076717	+	Reannotated_by_Carla	Yes	1075758	1076717	NA	NA
MSMEG_1007	1076746	1077507	-	Mycobrowser	No	1076746	1077507	1077518	Leadered
MSMEG_1008	1077699	1078190	+	Mycobrowser	No	1077699	1078190	1077583	Leadered
MSMEG_1009	1078286	1079770	-	Mycobrowser	No	1078286	1079770	NA	NA
MSMEG_1010	1079902	1080561	+	Mycobrowser	No	1079902	1080561	1079902	Leaderless
MSMEG_1011	1080585	1081448	+	Mycobrowser	No	1080585	1081448	NA	NA
MSMEG_1012	1081451	1082986	-	Mycobrowser	No	1081451	1082986	1083026	Leadered
MSMEG_1013	1083088	1084272	-	Mycobrowser	No	1083088	1084272	NA	NA
MSMEG_1014	1084283	1085353	-	Mycobrowser	No	1084283	1085353	NA	NA
MSMEG_1015	1085358	1085972	-	Mycobrowser	No	1085358	1085972	NA	NA
MSMEG_1016	1086080	1086643	+	Mycobrowser	No	1086080	1086643	NA	NA
MSMEG_1017	1087117	1087356	+	Mycobrowser	No	1087117	1087356	1086911	Leadered
MSMEG_1019	1087851	1089971	+	Mycobrowser	No	1087851	1089971	1087793	Leadered
MSMEG_1021	1091275	1091694	-	Mycobrowser	No	1091275	1091694	NA	NA
MSMEG_1022	1091864	1092091	-	Mycobrowser	No	1091864	1092091	NA	NA
MSMEG_1023	1091966	1093375	+	Mycobrowser	No	1091966	1093375	1091878	Leadered
MSMEG_1024	1093372	1093515	+	Mycobrowser	No	1093372	1093515	NA	NA
MSMEG_1025	1094389	1094964	-	Mycobrowser	No	1094389	1094964	1095029	Leadered
MSMEG_1026	1093566	1094417	+	Mycobrowser	No	1093566	1094417	NA	NA
MSMEG_1027	1095088	1095966	+	Mycobrowser	No	1095088	1095966	1095020	Leadered
MSMEG_1028	1096036	1097223	-	Mycobrowser	No	1096036	1097223	1097249	Leadered
MSMEG_1029	1097374	1098111	+	Mycobrowser	No	1097374	1098111	1097374	Leaderless
MSMEG_1030	1098227	1099726	+	Mycobrowser	No	1098227	1099726	1098164	Leadered
MSMEG_1031	1099821	1100336	+	Mycobrowser	No	1099821	1100336	NA	NA
MSMEG_1032	1100390	1100539	+	Mycobrowser	No	1100390	1100539	NA	NA
MSMEG_1033	1100553	1101527	+	Mycobrowser	No	1100553	1101527	1100498	Leadered
MSMEG_1034	1101597	1102979	+	Mycobrowser	No	1101597	1102979	1101596	Leadered
MSMEG_1035	1102979	1104559	+	Mycobrowser	No	1102979	1104559	NA	NA
MSMEG_1037	1106170	1107219	-	Mycobrowser	No	1106170	1107219	1107346	Leadered
MSMEG_1038	1107407	1107682	-	Mycobrowser	No	1107407	1107682	1107682	Leaderless
MSMEG_1039	1107692	1108765	-	Mycobrowser	No	1107692	1108765	1108765	Leaderless
MSMEG_1041	1110747	1111988	+	Mycobrowser	No	1110747	1111988	NA	NA
MSMEG_1042	1112116	1112409	+	Mycobrowser	No	1112116	1112409	1112116	Leaderless
MSMEG_1043	1112411	1113850	-	Mycobrowser	No	1112411	1113850	NA	NA
MSMEG_1044	1113914	1114060	+	Mycobrowser	No	1113914	1114060	NA	NA
MSMEG_1045	1114057	1114752	+	Mycobrowser	No	1114057	1114752	NA	NA
MSMEG_1046	1114707	1115555	+	Mycobrowser	No	1114707	1115555	1114707	Leaderless
MSMEG_1047	1115548	1116369	+	Mycobrowser	No	1115548	1116369	NA	NA
MSMEG_1048	1116366	1117073	+	Mycobrowser	No	1116366	1117073	NA	NA
MSMEG_1049	1117108	1118088	+	Mycobrowser	No	1117108	1118088	1117108	Leaderless
MSMEG_1050	1118097	1119260	+	Mycobrowser	No	1118097	1119260	NA	NA
MSMEG_1051	1119333	1120034	+	Mycobrowser	No	1119333	1120034	1119281	Leadered
MSMEG_1052	1120066	1121610	-	Mycobrowser	No	1120066	1121610	1121656	Leadered
MSMEG_1053	1121728	1123011	-	Mycobrowser	No	1121728	1123011	1123056	Leadered
MSMEG_1054	1121617	1121739	+	Mycobrowser	No	1121617	1121739	NA	NA
MSMEG_1055	1123108	1123851	+	Mycobrowser	No	1123108	1123851	NA	NA
MSMEG_1057	1124625	1125650	+	Mycobrowser	No	1124625	1125650	NA	NA
MSMEG_1058	1125683	1126309	+	Mycobrowser	No	1125683	1126309	1125501	Leadered
MSMEG_1059	1126317	1127639	-	Mycobrowser	No	1126317	1127639	NA	NA
MSMEG_1060	1127726	1128130	-	Mycobrowser	No	1127726	1128130	1128161	Leadered
MSMEG_1061	1128363	1128977	-	Mycobrowser	No	1128363	1128977	1128977	Leaderless
MSMEG_1062	1129017	1130057	-	Mycobrowser	No	1129017	1130057	1130376	Leadered
MSMEG_1063	1130153	1130476	-	Mycobrowser	No	1130153	1130476	1130512	Leadered
MSMEG_1064	1130758	1132014	+	Mycobrowser	No	1130758	1132014	NA	NA
MSMEG_1065	1132030	1132308	+	Mycobrowser	No	1132030	1132308	1131984	Leadered
MSMEG_1066	1132310	1132621	+	Mycobrowser	No	1132310	1132621	NA	NA
MSMEG_1067	1132639	1133010	-	Mycobrowser	No	1132639	1133010	1133010	Leaderless
MSMEG_1068	1133059	1134474	-	Mycobrowser	No	1133059	1134474	1134474	Leaderless
MSMEG_1069	1134639	1136105	+	Mycobrowser	No	1134639	1136105	NA	NA
MSMEG_1070	1136102	1136797	+	Mycobrowser	No	1136102	1136797	NA	NA
MSMEG_1071	1136794	1137555	+	Mycobrowser	No	1136794	1137555	NA	NA
MSMEG_1072	1137579	1138550	+	Mycobrowser	No	1137579	1138550	NA	NA
MSMEG_1073	1139384	1140298	-	Mycobrowser	No	1139384	1140298	1140298	Leaderless
MSMEG_1074	1138540	1139403	+	Mycobrowser	No	1138540	1139403	1138518	Leadered
MSMEG_1075	1140401	1141330	-	Mycobrowser	No	1140401	1141330	1141330	Leaderless
MSMEG_1076	1141429	1141704	+	Mycobrowser	No	1141429	1141704	1141387	Leadered
MSMEG_1077	1141706	1142155	-	Mycobrowser	Yes	1141706	1142167	1142167	Leaderless
MSMEG_1078	1142177	1142866	-	Reannotated_by_Carla	Yes	1142177	1142857	NA	NA
MSMEG_1079	1143028	1143432	+	Mycobrowser	No	1143028	1143432	NA	NA
MSMEG_1080	1143429	1145873	+	Mycobrowser	No	1143429	1145873	NA	NA
MSMEG_1081	1145899	1146657	+	Mycobrowser	No	1145899	1146657	NA	NA
MSMEG_1082	1146756	1147487	+	Mycobrowser	No	1146756	1147487	1146719	Leadered
MSMEG_1083	1147565	1147696	-	Mycobrowser	No	1147565	1147696	NA	NA
MSMEG_1084	1147718	1149322	+	Mycobrowser	No	1147718	1149322	NA	NA
MSMEG_1085	1149333	1150292	+	Mycobrowser	No	1149333	1150292	NA	NA
MSMEG_1086	1150289	1151224	+	Mycobrowser	No	1150289	1151224	NA	NA
MSMEG_1088	1152901	1154301	+	Mycobrowser	No	1152901	1154301	NA	NA
MSMEG_1089	1154316	1154507	+	Mycobrowser	No	1154316	1154507	1154213	Leadered
MSMEG_1090	1154545	1155951	+	Mycobrowser	No	1154545	1155951	NA	NA
MSMEG_1091	1155953	1156411	+	Mycobrowser	No	1155953	1156411	NA	NA
MSMEG_1092	1156408	1157070	+	Mycobrowser	No	1156408	1157070	NA	NA
MSMEG_1093	1157081	1157737	+	Mycobrowser	No	1157081	1157737	NA	NA
MSMEG_1094	1157739	1159445	+	Mycobrowser	No	1157739	1159445	NA	NA
MSMEG_1095	1159442	1160059	+	Mycobrowser	No	1159442	1160059	NA	NA
MSMEG_1096	1160056	1160871	+	Mycobrowser	No	1160056	1160871	NA	NA
MSMEG_1097	1160901	1161584	+	Mycobrowser	No	1160901	1161584	NA	NA
MSMEG_1098	1161655	1163274	-	Mycobrowser	No	1161655	1163274	1163274	Leaderless
MSMEG_1099	1163456	1163758	-	Mycobrowser	No	1163456	1163758	NA	NA
MSMEG_1100	1163698	1164150	-	Mycobrowser	No	1163698	1164150	NA	NA
MSMEG_1101	1164280	1165446	+	Mycobrowser	No	1164280	1165446	NA	NA
MSMEG_1102	1165456	1167066	+	Mycobrowser	No	1165456	1167066	NA	NA
MSMEG_1103	1167087	1168052	+	Mycobrowser	No	1167087	1168052	1167087	Leaderless
MSMEG_1104	1168409	1168600	+	Mycobrowser	No	1168409	1168600	NA	NA
MSMEG_1106	1169847	1170854	+	Mycobrowser	No	1169847	1170854	NA	NA
MSMEG_1107	1170870	1171601	+	Mycobrowser	No	1170870	1171601	NA	NA
MSMEG_1108	1171579	1172457	+	Reannotated_by_Carla	Yes	1171639	1172457	NA	NA
MSMEG_1109	1172457	1174100	+	Reannotated_by_Carla	Yes	1172460	1174100	NA	NA
MSMEG_1110	1174103	1174594	+	Mycobrowser	No	1174103	1174594	NA	NA
MSMEG_1111	1174598	1175296	-	Mycobrowser	No	1174598	1175296	NA	NA
MSMEG_1112	1176487	1178451	-	Mycobrowser	No	1176487	1178451	1178497	Leadered
MSMEG_1113	1175363	1176490	+	Mycobrowser	No	1175363	1176490	NA	NA
MSMEG_1114	1178579	1179403	-	Mycobrowser	No	1178579	1179403	1179427	Leadered
MSMEG_1115	1179533	1180222	+	Mycobrowser	No	1179533	1180222	1179533	Leaderless
MSMEG_1116	1180363	1181715	-	Mycobrowser	No	1180363	1181715	1181751	Leadered
MSMEG_1117	1181811	1182530	+	Mycobrowser	Yes	1181775	1182530	1181775	Leaderless
MSMEG_1118	1182618	1184153	+	Mycobrowser	No	1182618	1184153	1182584	Leadered
MSMEG_1119	1184153	1184869	+	Mycobrowser	No	1184153	1184869	NA	NA
MSMEG_1120	1184860	1185837	+	Mycobrowser	No	1184860	1185837	NA	NA
MSMEG_1121	1185840	1186217	+	Mycobrowser	No	1185840	1186217	NA	NA
MSMEG_1122	1186298	1186426	-	Mycobrowser	No	1186298	1186426	NA	NA
MSMEG_1123	1186442	1187440	+	Mycobrowser	No	1186442	1187440	1186442	Leaderless
MSMEG_1124	1187553	1187897	+	Mycobrowser	No	1187553	1187897	1187553	Leaderless
MSMEG_1125	1187897	1188550	+	Mycobrowser	No	1187897	1188550	NA	NA
MSMEG_1126	1188580	1188864	+	Mycobrowser	No	1188580	1188864	NA	NA
MSMEG_1127	1188880	1189476	+	Mycobrowser	No	1188880	1189476	NA	NA
MSMEG_1128	1189652	1189771	-	Mycobrowser	No	1189652	1189771	NA	NA
MSMEG_1129	1189972	1191243	+	Mycobrowser	No	1189972	1191243	NA	NA
MSMEG_1130	1191772	1192899	+	Mycobrowser	No	1191772	1192899	NA	NA
MSMEG_1131	1192990	1193475	+	Mycobrowser	No	1192990	1193475	1192990	Leaderless
MSMEG_1132	1193567	1194796	-	Mycobrowser	No	1193567	1194796	1194796	Leaderless
MSMEG_1133	1194836	1195825	+	Mycobrowser	Yes	1194818	1195825	1194818	Leaderless
MSMEG_1134	1195912	1196799	+	Mycobrowser	No	1195912	1196799	1195863	Leadered
MSMEG_1135	1197495	1197794	+	Mycobrowser	No	1197495	1197794	NA	NA
MSMEG_1136	1197841	1198365	+	Mycobrowser	No	1197841	1198365	1197841	Leaderless
MSMEG_1137	1198367	1199806	-	Mycobrowser	No	1198367	1199806	NA	NA
MSMEG_1138	1199825	1200961	-	Mycobrowser	No	1199825	1200961	1201023	Leadered
MSMEG_1139	1201113	1201682	+	Mycobrowser	No	1201113	1201682	1201010	Leadered
MSMEG_1140	1201699	1202724	-	Mycobrowser	No	1201699	1202724	1202724	Leaderless
MSMEG_1141	1203291	1204160	+	Mycobrowser	No	1203291	1204160	1203221	Leadered
MSMEG_1142	1204162	1205019	+	Mycobrowser	No	1204162	1205019	NA	NA
MSMEG_1143	1205021	1206625	+	Mycobrowser	No	1205021	1206625	NA	NA
MSMEG_1144	1206622	1207677	+	Mycobrowser	No	1206622	1207677	NA	NA
MSMEG_1145	1207670	1208710	+	Mycobrowser	No	1207670	1208710	NA	NA
MSMEG_1146	1208707	1209828	+	Mycobrowser	No	1208707	1209828	NA	NA
MSMEG_1147	1209825	1211105	+	Mycobrowser	No	1209825	1211105	NA	NA
MSMEG_1148	1211102	1212358	+	Mycobrowser	No	1211102	1212358	NA	NA
MSMEG_1149	1212385	1213071	+	Mycobrowser	No	1212385	1213071	NA	NA
MSMEG_1150	1213041	1213862	+	Reannotated_by_Carla	Yes	1213281	1213862	NA	NA
MSMEG_1151	1214090	1214695	+	Mycobrowser	No	1214090	1214695	NA	NA
MSMEG_1152	1214846	1216132	+	Mycobrowser	No	1214846	1216132	NA	NA
MSMEG_1153	1216141	1217541	+	Mycobrowser	No	1216141	1217541	1216093	Leadered
MSMEG_1154	1217538	1218719	+	Mycobrowser	No	1217538	1218719	NA	NA
MSMEG_1155	1218716	1219522	+	Mycobrowser	No	1218716	1219522	NA	NA
MSMEG_1156	1219519	1220406	+	Mycobrowser	No	1219519	1220406	NA	NA
MSMEG_1157	1220407	1221180	+	Mycobrowser	No	1220407	1221180	NA	NA
MSMEG_1158	1221223	1222650	+	Mycobrowser	No	1221223	1222650	NA	NA
MSMEG_1159	1222785	1223855	+	Mycobrowser	No	1222785	1223855	NA	NA
MSMEG_1160	1223852	1224655	+	Mycobrowser	No	1223852	1224655	NA	NA
MSMEG_1161	1224687	1225493	+	Mycobrowser	No	1224687	1225493	NA	NA
MSMEG_1162	1225516	1226862	+	Mycobrowser	No	1225516	1226862	NA	NA
MSMEG_1163	1226859	1226981	+	Mycobrowser	No	1226859	1226981	NA	NA
MSMEG_1165	1227792	1228283	-	Mycobrowser	No	1227792	1228283	1228336	Leadered
MSMEG_1167	1228550	1229989	-	Mycobrowser	No	1228550	1229989	1230071	Leadered
MSMEG_1168	1230134	1230784	+	Mycobrowser	No	1230134	1230784	1230083	Leadered
MSMEG_1169	1230896	1232140	+	Mycobrowser	No	1230896	1232140	1230831	Leadered
MSMEG_1170	1232200	1232415	+	Mycobrowser	No	1232200	1232415	NA	NA
MSMEG_1171	1232517	1232927	-	Mycobrowser	No	1232517	1232927	NA	NA
MSMEG_1172	1232924	1234000	-	Mycobrowser	No	1232924	1234000	NA	NA
MSMEG_1173	1233997	1234368	-	Mycobrowser	No	1233997	1234368	1234368	Leaderless
MSMEG_1174	1234447	1234911	-	Mycobrowser	No	1234447	1234911	1234955	Leadered
MSMEG_1175	1235012	1235371	+	Mycobrowser	No	1235012	1235371	1235012	Leaderless
MSMEG_1176	1235405	1236928	+	Mycobrowser	No	1235405	1236928	1235400	Leadered
MSMEG_1177	1236938	1238374	-	Mycobrowser	No	1236938	1238374	1238440	Leadered
MSMEG_1178	1238701	1239618	+	Reannotated_by_Carla	Yes	1238710	1239618	NA	NA
MSMEG_1179	1239680	1241338	+	Mycobrowser	No	1239680	1241338	NA	NA
MSMEG_1180	1241335	1242549	+	Mycobrowser	No	1241335	1242549	NA	NA
MSMEG_1181	1242546	1243877	+	Mycobrowser	No	1242546	1243877	NA	NA
MSMEG_1182	1243874	1245064	+	Mycobrowser	No	1243874	1245064	NA	NA
MSMEG_1183	1245061	1246605	+	Mycobrowser	No	1245061	1246605	NA	NA
MSMEG_1184	1246704	1247582	+	Mycobrowser	No	1246704	1247582	1246697	Leadered
MSMEG_1185	1247625	1248647	-	Mycobrowser	No	1247625	1248647	1248686	Leadered
MSMEG_1186	1248910	1250229	+	Mycobrowser	No	1248910	1250229	NA	NA
MSMEG_1187	1250238	1251833	+	Mycobrowser	No	1250238	1251833	NA	NA
MSMEG_1188	1251852	1253759	-	Mycobrowser	No	1251852	1253759	1253804	Leadered
MSMEG_1189	1253948	1255630	+	Mycobrowser	No	1253948	1255630	1253859	Leadered
MSMEG_1190	1255770	1257644	+	Mycobrowser	No	1255770	1257644	NA	NA
MSMEG_1191	1257700	1257921	-	Mycobrowser	No	1257700	1257921	1257953	Leadered
MSMEG_1192	1257963	1259165	-	Mycobrowser	No	1257963	1259165	NA	NA
MSMEG_1193	1259580	1261274	+	Mycobrowser	No	1259580	1261274	1259273	Leadered
MSMEG_1194	1261318	1261740	-	Mycobrowser	Yes	1261318	1261758	1261758	Leaderless
MSMEG_1195	1261917	1263128	+	Mycobrowser	No	1261917	1263128	1261891	Leadered
MSMEG_1196	1263197	1265188	-	Mycobrowser	No	1263197	1265188	NA	NA
MSMEG_1197	1265252	1265509	-	Mycobrowser	No	1265252	1265509	NA	NA
MSMEG_1198	1265675	1266436	+	Mycobrowser	No	1265675	1266436	NA	NA
MSMEG_1199	1266507	1268882	-	Mycobrowser	No	1266507	1268882	1268898	Leadered
MSMEG_1200	1269105	1270931	+	Mycobrowser	No	1269105	1270931	1269061	Leadered
MSMEG_1201	1270939	1271619	-	Mycobrowser	No	1270939	1271619	1271632	Leadered
MSMEG_1202	1271693	1271971	+	Mycobrowser	No	1271693	1271971	NA	NA
MSMEG_1203	1273412	1274296	-	Reannotated_by_Carla	Yes	1273412	1274155	NA	NA
MSMEG_1204	1272165	1273415	+	Mycobrowser	No	1272165	1273415	1272080	Leadered
MSMEG_1205	1274296	1275219	-	Mycobrowser	No	1274296	1275219	1275275	Leadered
MSMEG_1206	1275439	1275573	-	Mycobrowser	No	1275439	1275573	1275612	Leadered
MSMEG_1207	1276157	1277335	+	Mycobrowser	No	1276157	1277335	1275700	Leadered
MSMEG_1208	1277332	1278369	+	Mycobrowser	No	1277332	1278369	NA	NA
MSMEG_1209	1278387	1279841	+	Mycobrowser	No	1278387	1279841	NA	NA
MSMEG_1210	1279842	1280711	-	Mycobrowser	No	1279842	1280711	1280711	Leaderless
MSMEG_1211	1280838	1281929	+	Mycobrowser	No	1280838	1281929	1280778	Leadered
MSMEG_1212	1282273	1282482	+	Mycobrowser	No	1282273	1282482	1282214	Leadered
MSMEG_1213	1282629	1283942	+	Mycobrowser	Yes	1282581	1283942	1282581	Leaderless
MSMEG_1214	1283977	1284996	+	Mycobrowser	No	1283977	1284996	NA	NA
MSMEG_1215	1285067	1285705	+	Mycobrowser	No	1285067	1285705	NA	NA
MSMEG_1216	1285707	1287002	-	Mycobrowser	No	1285707	1287002	NA	NA
MSMEG_1217	1287035	1287748	-	Mycobrowser	No	1287035	1287748	NA	NA
MSMEG_1218	1287741	1288457	-	Mycobrowser	No	1287741	1288457	NA	NA
MSMEG_1219	1288454	1289461	-	Mycobrowser	No	1288454	1289461	NA	NA
MSMEG_1220	1289458	1290333	-	Mycobrowser	No	1289458	1290333	1290484	Leadered
MSMEG_1221	1290581	1291009	+	Mycobrowser	No	1290581	1291009	NA	NA
MSMEG_1222	1291202	1292839	-	Mycobrowser	No	1291202	1292839	1292839	Leaderless
MSMEG_1223	1293051	1293362	-	Mycobrowser	No	1293051	1293362	1293751	Leadered
MSMEG_1224	1292948	1293064	+	Mycobrowser	No	1292948	1293064	NA	NA
MSMEG_1225	1294590	1295882	-	Mycobrowser	No	1294590	1295882	1295882	Leaderless
MSMEG_1226	1295995	1296870	+	Mycobrowser	No	1295995	1296870	1295995	Leaderless
MSMEG_1227	1297094	1297819	+	Mycobrowser	No	1297094	1297819	NA	NA
MSMEG_1228	1297882	1299234	+	Mycobrowser	No	1297882	1299234	NA	NA
MSMEG_1229	1299255	1301174	+	Mycobrowser	No	1299255	1301174	NA	NA
MSMEG_1230	1301175	1301498	-	Mycobrowser	No	1301175	1301498	NA	NA
MSMEG_1231	1301495	1301863	-	Mycobrowser	No	1301495	1301863	NA	NA
MSMEG_1232	1302007	1303464	+	Mycobrowser	No	1302007	1303464	NA	NA
MSMEG_1234	1304379	1305128	+	Mycobrowser	No	1304379	1305128	NA	NA
MSMEG_1235	1305154	1306650	+	Mycobrowser	No	1305154	1306650	NA	NA
MSMEG_1236	1306698	1307345	-	Mycobrowser	No	1306698	1307345	1307390	Leadered
MSMEG_1237	1307514	1307831	+	Mycobrowser	No	1307514	1307831	NA	NA
MSMEG_1238	1308315	1310015	+	Mycobrowser	No	1308315	1310015	1307948	Leadered
MSMEG_1239	1310225	1311592	-	Mycobrowser	No	1310225	1311592	NA	NA
MSMEG_1240	1311730	1313316	+	Mycobrowser	No	1311730	1313316	1311548	Leadered
MSMEG_1241	1313313	1314251	+	Mycobrowser	No	1313313	1314251	NA	NA
MSMEG_1242	1314552	1315712	+	Mycobrowser	No	1314552	1315712	1314305	Leadered
MSMEG_1243	1315709	1316782	+	Reannotated_by_Carla	Yes	1315892	1316782	NA	NA
MSMEG_1244	1316779	1320237	+	Reannotated_by_Carla	Yes	1317607	1320237	NA	NA
MSMEG_1245	1320230	1321078	+	Mycobrowser	No	1320230	1321078	1320165	Leadered
MSMEG_1246	1321231	1322667	+	Mycobrowser	No	1321231	1322667	1320747	Leadered
MSMEG_1247	1323156	1323980	+	Mycobrowser	No	1323156	1323980	1322822	Leadered
MSMEG_1248	1324238	1324906	+	Mycobrowser	No	1324238	1324906	NA	NA
MSMEG_1249	1325180	1326046	-	Mycobrowser	No	1325180	1326046	NA	NA
MSMEG_1250	1326043	1326339	-	Mycobrowser	No	1326043	1326339	1326339	Leaderless
MSMEG_1251	1326988	1327353	+	Mycobrowser	No	1326988	1327353	1326948	Leadered
MSMEG_1252	1327732	1333908	+	Mycobrowser	No	1327732	1333908	NA	NA
MSMEG_1253	1334462	1337860	+	Mycobrowser	No	1334462	1337860	1334145	Leadered
MSMEG_1254	1337844	1342847	+	Reannotated_by_Carla	Yes	1339020	1342847	NA	NA
MSMEG_1255	1343125	1345338	+	Mycobrowser	No	1343125	1345338	1343050	Leadered
MSMEG_1256	1345348	1345767	+	Mycobrowser	No	1345348	1345767	NA	NA
MSMEG_1257	1346160	1346861	+	Mycobrowser	No	1346160	1346861	1346053	Leadered
MSMEG_1258	1346869	1348191	-	Mycobrowser	No	1346869	1348191	1348547	Leadered
MSMEG_1259	1347910	1348326	+	Mycobrowser	No	1347910	1348326	NA	NA
MSMEG_1260	1348648	1350015	-	Mycobrowser	No	1348648	1350015	1350036	Leadered
MSMEG_1261	1350265	1351347	+	Mycobrowser	No	1350265	1351347	1350265	Leaderless
MSMEG_1262	1351351	1351716	+	Mycobrowser	No	1351351	1351716	1351050	Leadered
MSMEG_1263	1352309	1352833	-	Mycobrowser	No	1352309	1352833	1353076	Leadered
MSMEG_1264	1353580	1353978	+	Mycobrowser	No	1353580	1353978	1353328	Leadered
MSMEG_1265	1354095	1355633	-	Mycobrowser	No	1354095	1355633	1355633	Leaderless
MSMEG_1266	1355685	1356374	-	Mycobrowser	No	1355685	1356374	NA	NA
MSMEG_1268	1357886	1358554	+	Mycobrowser	No	1357886	1358554	1357883	Leadered
MSMEG_1269	1358568	1359566	-	Mycobrowser	No	1358568	1359566	NA	NA
MSMEG_1270	1359598	1359891	-	Mycobrowser	No	1359598	1359891	1359962	Leadered
MSMEG_1271	1360010	1360372	-	Mycobrowser	No	1360010	1360372	NA	NA
MSMEG_1272	1360369	1361847	-	Mycobrowser	No	1360369	1361847	1361994	Leadered
MSMEG_1273	1362036	1362377	-	Mycobrowser	No	1362036	1362377	NA	NA
MSMEG_1274	1362437	1363564	-	Mycobrowser	No	1362437	1363564	1363605	Leadered
MSMEG_1275	1363745	1364824	-	Mycobrowser	No	1363745	1364824	1364861	Leadered
MSMEG_1276	1364892	1365188	+	Mycobrowser	No	1364892	1365188	NA	NA
MSMEG_1277	1365336	1365533	+	Mycobrowser	No	1365336	1365533	1365336	Leaderless
MSMEG_1278	1365530	1365922	+	Mycobrowser	No	1365530	1365922	NA	NA
MSMEG_1279	1365999	1367429	+	Mycobrowser	No	1365999	1367429	1365999	Leaderless
MSMEG_1280	1367426	1368148	+	Mycobrowser	No	1367426	1368148	NA	NA
MSMEG_1281	1368135	1371380	+	Mycobrowser	No	1368135	1371380	NA	NA
MSMEG_1282	1371377	1372546	+	Mycobrowser	No	1371377	1372546	NA	NA
MSMEG_1283	1372567	1372821	+	Mycobrowser	No	1372567	1372821	1372567	Leaderless
MSMEG_1284	1372821	1373210	+	Mycobrowser	No	1372821	1373210	NA	NA
MSMEG_1285	1373229	1375634	-	Reannotated_by_Carla	Yes	1373229	1375625	NA	NA
MSMEG_1286	1375656	1377416	-	Mycobrowser	No	1375656	1377416	NA	NA
MSMEG_1287	1377413	1377850	-	Mycobrowser	No	1377413	1377850	NA	NA
MSMEG_1288	1378017	1379666	+	Mycobrowser	No	1378017	1379666	NA	NA
MSMEG_1289	1379677	1380480	-	Mycobrowser	No	1379677	1380480	1380554	Leadered
MSMEG_1290	1380557	1382425	+	Mycobrowser	No	1380557	1382425	NA	NA
MSMEG_1291	1382428	1385109	-	Mycobrowser	No	1382428	1385109	NA	NA
MSMEG_1292	1385106	1385990	-	Mycobrowser	No	1385106	1385990	1386029	Leadered
MSMEG_1293	1386036	1387940	+	Mycobrowser	No	1386036	1387940	1386036	Leaderless
MSMEG_1294	1387942	1388448	+	Mycobrowser	No	1387942	1388448	NA	NA
MSMEG_1295	1388445	1388762	+	Mycobrowser	No	1388445	1388762	1388362	Leadered
MSMEG_1296	1388764	1389663	+	Mycobrowser	No	1388764	1389663	1388669	Leadered
MSMEG_1297	1389680	1391038	+	Mycobrowser	No	1389680	1391038	NA	NA
MSMEG_1298	1391035	1392369	+	Mycobrowser	No	1391035	1392369	NA	NA
MSMEG_1299	1392514	1393572	+	Mycobrowser	No	1392514	1393572	NA	NA
MSMEG_1300	1393703	1394095	+	Mycobrowser	No	1393703	1394095	1393656	Leadered
MSMEG_1301	1394284	1394544	+	Mycobrowser	No	1394284	1394544	NA	NA
MSMEG_1302	1394787	1394954	+	Mycobrowser	No	1394787	1394954	NA	NA
MSMEG_1303	1395326	1396144	-	Mycobrowser	No	1395326	1396144	NA	NA
MSMEG_1304	1396275	1397318	+	Mycobrowser	No	1396275	1397318	NA	NA
MSMEG_1305	1397328	1397936	-	Mycobrowser	No	1397328	1397936	1397936	Leaderless
MSMEG_1306	1398000	1399523	-	Mycobrowser	No	1398000	1399523	NA	NA
MSMEG_1307	1399532	1399834	-	Mycobrowser	No	1399532	1399834	NA	NA
MSMEG_1308	1399868	1401571	-	Mycobrowser	No	1399868	1401571	NA	NA
MSMEG_1309	1402155	1402271	+	Mycobrowser	No	1402155	1402271	NA	NA
MSMEG_1310	1402450	1403853	+	Mycobrowser	No	1402450	1403853	NA	NA
MSMEG_1311	1404005	1405996	-	Mycobrowser	No	1404005	1405996	1406050	Leadered
MSMEG_1312	1406153	1406749	+	Mycobrowser	No	1406153	1406749	NA	NA
MSMEG_1313	1406859	1409201	+	Mycobrowser	No	1406859	1409201	1406665	Leadered
MSMEG_1314	1410157	1410906	-	Mycobrowser	No	1410157	1410906	1410935	Leadered
MSMEG_1315	1409246	1410160	+	Mycobrowser	No	1409246	1410160	NA	NA
MSMEG_1316	1411176	1412792	-	Mycobrowser	No	1411176	1412792	1412795	Leadered
MSMEG_1317	1413062	1413751	-	Mycobrowser	No	1413062	1413751	1413754	Leadered
MSMEG_1318	1413803	1414714	-	Mycobrowser	No	1413803	1414714	NA	NA
MSMEG_1319	1414728	1415882	-	Mycobrowser	No	1414728	1415882	NA	NA
MSMEG_1320	1415879	1417180	-	Mycobrowser	No	1415879	1417180	NA	NA
MSMEG_1321	1417321	1417941	+	Mycobrowser	No	1417321	1417941	NA	NA
MSMEG_1322	1418115	1419377	+	Mycobrowser	No	1418115	1419377	1418057	Leadered
MSMEG_1323	1419591	1419878	+	Mycobrowser	No	1419591	1419878	NA	NA
MSMEG_1324	1419914	1420030	-	Mycobrowser	No	1419914	1420030	NA	NA
MSMEG_1325	1420424	1422088	-	Mycobrowser	No	1420424	1422088	NA	NA
MSMEG_1326	1420278	1420427	+	Mycobrowser	No	1420278	1420427	NA	NA
MSMEG_1327	1422085	1425336	-	Mycobrowser	No	1422085	1425336	NA	NA
MSMEG_1328	1425333	1428596	-	Reannotated_by_Carla	Yes	1425333	1428590	NA	NA
MSMEG_1329	1428614	1429858	-	Mycobrowser	No	1428614	1429858	NA	NA
MSMEG_1330	1429855	1430313	-	Mycobrowser	No	1429855	1430313	NA	NA
MSMEG_1331	1430426	1431133	-	Mycobrowser	No	1430426	1431133	1431133	Leaderless
MSMEG_1332	1431151	1432008	-	Mycobrowser	No	1431151	1432008	1432008	Leaderless
MSMEG_1333	1432067	1433059	-	Mycobrowser	No	1432067	1433059	NA	NA
MSMEG_1334	1433302	1434039	-	Mycobrowser	No	1433302	1434039	1434039	Leaderless
MSMEG_1335	1434167	1434628	+	Mycobrowser	No	1434167	1434628	NA	NA
MSMEG_1336	1434628	1435863	+	Mycobrowser	No	1434628	1435863	NA	NA
MSMEG_1339	1436204	1436371	+	Mycobrowser	No	1436204	1436371	1436140	Leadered
MSMEG_1340	1436382	1436858	+	Mycobrowser	No	1436382	1436858	NA	NA
MSMEG_1341	1436845	1437273	+	Mycobrowser	No	1436845	1437273	NA	NA
MSMEG_1342	1437283	1437792	+	Mycobrowser	No	1437283	1437792	NA	NA
MSMEG_1344	1438122	1438556	+	Mycobrowser	No	1438122	1438556	1438060	Leadered
MSMEG_1345	1438583	1439425	+	Mycobrowser	No	1438583	1439425	NA	NA
MSMEG_1346	1439493	1439921	+	Mycobrowser	No	1439493	1439921	1439476	Leadered
MSMEG_1347	1439987	1440694	+	Mycobrowser	No	1439987	1440694	NA	NA
MSMEG_1348	1440768	1441997	-	Mycobrowser	No	1440768	1441997	NA	NA
MSMEG_1349	1442005	1442700	-	Mycobrowser	No	1442005	1442700	NA	NA
MSMEG_1350	1442825	1443685	-	Mycobrowser	No	1442825	1443685	1443722	Leadered
MSMEG_1351	1443878	1444750	-	Mycobrowser	No	1443878	1444750	1444823	Leadered
MSMEG_1352	1444930	1445847	-	Mycobrowser	No	1444930	1445847	NA	NA
MSMEG_1353	1445847	1447268	-	Mycobrowser	No	1445847	1447268	1447268	Leaderless
MSMEG_1355	1448423	1449022	+	Mycobrowser	No	1448423	1449022	NA	NA
MSMEG_1356	1449027	1449638	-	Mycobrowser	No	1449027	1449638	1449797	Leadered
MSMEG_1357	1449643	1450170	-	Mycobrowser	No	1449643	1450170	NA	NA
MSMEG_1358	1451188	1451748	-	Mycobrowser	No	1451188	1451748	NA	NA
MSMEG_1359	1450233	1451195	+	Mycobrowser	No	1450233	1451195	NA	NA
MSMEG_1360	1451809	1452558	+	Mycobrowser	No	1451809	1452558	NA	NA
MSMEG_1361	1452576	1456718	+	Mycobrowser	No	1452576	1456718	1452257	Leadered
MSMEG_1362	1456715	1457314	+	Mycobrowser	No	1456715	1457314	NA	NA
MSMEG_1363	1457319	1458224	+	Mycobrowser	No	1457319	1458224	1457319	Leaderless
MSMEG_1364	1458668	1459195	+	Mycobrowser	No	1458668	1459195	1458428	Leadered
MSMEG_1365	1459265	1459657	+	Mycobrowser	No	1459265	1459657	NA	NA
MSMEG_1366	1459848	1460930	+	Mycobrowser	No	1459848	1460930	1459736	Leadered
MSMEG_1367	1461630	1465139	+	Mycobrowser	No	1461630	1465139	1461448	Leadered
MSMEG_1368	1465203	1469156	+	Mycobrowser	No	1465203	1469156	NA	NA
MSMEG_1369	1469221	1470270	-	Mycobrowser	No	1469221	1470270	1470291	Leadered
MSMEG_1370	1470431	1471456	+	Mycobrowser	No	1470431	1471456	1470381	Leadered
MSMEG_1371	1471453	1472454	+	Mycobrowser	No	1471453	1472454	NA	NA
MSMEG_1372	1472465	1473223	+	Mycobrowser	No	1472465	1473223	NA	NA
MSMEG_1373	1473220	1474338	+	Mycobrowser	No	1473220	1474338	NA	NA
MSMEG_1374	1474328	1475374	+	Mycobrowser	No	1474328	1475374	NA	NA
MSMEG_1375	1475387	1476229	-	Mycobrowser	No	1475387	1476229	1476263	Leadered
MSMEG_1376	1476315	1477562	+	Mycobrowser	No	1476315	1477562	1476282	Leadered
MSMEG_1377	1477559	1478347	+	Mycobrowser	No	1477559	1478347	NA	NA
MSMEG_1378	1478344	1479261	+	Mycobrowser	No	1478344	1479261	NA	NA
MSMEG_1379	1479288	1480475	+	Mycobrowser	No	1479288	1480475	1479266	Leadered
MSMEG_1380	1480902	1481606	-	Mycobrowser	No	1480902	1481606	1481606	Leaderless
MSMEG_1381	1481785	1482201	+	Mycobrowser	No	1481785	1482201	1481679	Leadered
MSMEG_1382	1482198	1485101	+	Mycobrowser	No	1482198	1485101	NA	NA
MSMEG_1383	1485148	1485900	+	Mycobrowser	No	1485148	1485900	1485148	Leaderless
MSMEG_1384	1487074	1487475	-	Reannotated_by_Carla	Yes	1487074	1487409	NA	NA
MSMEG_1385	1485994	1487205	+	Mycobrowser	No	1485994	1487205	1485994	Leaderless
MSMEG_1386	1487534	1488700	+	Mycobrowser	No	1487534	1488700	NA	NA
MSMEG_1387	1488754	1490409	+	Mycobrowser	No	1488754	1490409	1488754	Leaderless
MSMEG_1388	1490456	1491394	+	Mycobrowser	No	1490456	1491394	NA	NA
MSMEG_1389	1491401	1492138	+	Mycobrowser	No	1491401	1492138	NA	NA
MSMEG_1390	1492135	1492899	+	Mycobrowser	No	1492135	1492899	NA	NA
MSMEG_1391	1492993	1493892	-	Mycobrowser	No	1492993	1493892	1493892	Leaderless
MSMEG_1392	1494011	1495168	+	Mycobrowser	No	1494011	1495168	1493979	Leadered
MSMEG_1393	1495173	1495583	-	Mycobrowser	No	1495173	1495583	NA	NA
MSMEG_1394	1495614	1495991	-	Mycobrowser	No	1495614	1495991	1496028	Leadered
MSMEG_1395	1496172	1496753	+	Mycobrowser	No	1496172	1496753	NA	NA
MSMEG_1396	1496756	1497277	+	Mycobrowser	No	1496756	1497277	NA	NA
MSMEG_1397	1497443	1498018	+	Mycobrowser	No	1497443	1498018	1497331	Leadered
MSMEG_1398	1498302	1498676	+	Mycobrowser	No	1498302	1498676	1498103	Leadered
MSMEG_1399	1498676	1499146	+	Mycobrowser	No	1498676	1499146	NA	NA
MSMEG_1401	1501413	1502603	+	Mycobrowser	No	1501413	1502603	1501334	Leadered
MSMEG_1402	1502841	1503758	+	Mycobrowser	No	1502841	1503758	1502811	Leadered
MSMEG_1403	1503848	1504765	+	Mycobrowser	No	1503848	1504765	1503805	Leadered
MSMEG_1404	1504930	1506252	+	Mycobrowser	No	1504930	1506252	1504769	Leadered
MSMEG_1405	1506260	1506961	-	Mycobrowser	No	1506260	1506961	1507068	Leadered
MSMEG_1406	1507065	1507916	+	Mycobrowser	No	1507065	1507916	NA	NA
MSMEG_1409	1510936	1512213	+	Mycobrowser	No	1510936	1512213	NA	NA
MSMEG_1410	1512243	1513094	+	Mycobrowser	No	1512243	1513094	1512223	Leadered
MSMEG_1411	1513135	1514016	-	Mycobrowser	No	1513135	1514016	NA	NA
MSMEG_1412	1514075	1515580	-	Mycobrowser	No	1514075	1515580	NA	NA
MSMEG_1413	1515608	1516876	-	Mycobrowser	No	1515608	1516876	NA	NA
MSMEG_1414	1516873	1517760	-	Mycobrowser	No	1516873	1517760	1517760	Leaderless
MSMEG_1415	1517874	1518320	+	Mycobrowser	No	1517874	1518320	1517836	Leadered
MSMEG_1416	1518390	1519577	+	Mycobrowser	No	1518390	1519577	1518390	Leaderless
MSMEG_1417	1519642	1520925	-	Mycobrowser	No	1519642	1520925	NA	NA
MSMEG_1418	1520922	1521446	-	Mycobrowser	No	1520922	1521446	1521446	Leaderless
MSMEG_1419	1521559	1522269	+	Mycobrowser	No	1521559	1522269	1521558	Leadered
MSMEG_1420	1522270	1522872	-	Mycobrowser	No	1522270	1522872	NA	NA
MSMEG_1421	1522905	1523063	+	Mycobrowser	No	1522905	1523063	NA	NA
MSMEG_1422	1523066	1523374	+	Mycobrowser	No	1523066	1523374	NA	NA
MSMEG_1423	1523371	1524549	+	Mycobrowser	No	1523371	1524549	1523070	Leadered
MSMEG_1424	1524546	1525745	+	Mycobrowser	No	1524546	1525745	NA	NA
MSMEG_1425	1525942	1526610	+	Mycobrowser	Yes	1525891	1526610	1525891	Leaderless
MSMEG_1426	1526607	1528019	+	Mycobrowser	No	1526607	1528019	1526544	Leadered
MSMEG_1427	1529431	1531005	-	Mycobrowser	No	1529431	1531005	NA	NA
MSMEG_1428	1528038	1529444	+	Mycobrowser	No	1528038	1529444	NA	NA
MSMEG_1429	1531695	1532945	-	Mycobrowser	No	1531695	1532945	1532981	Leadered
MSMEG_1430	1531094	1531729	+	Mycobrowser	No	1531094	1531729	1530984	Leadered
MSMEG_1431	1533049	1534344	-	Mycobrowser	No	1533049	1534344	NA	NA
MSMEG_1432	1534440	1536026	+	Mycobrowser	No	1534440	1536026	1534440	Leaderless
MSMEG_1433	1536329	1537144	-	Mycobrowser	No	1536329	1537144	1537521	Leadered
MSMEG_1434	1536028	1536393	+	Mycobrowser	No	1536028	1536393	1535848	Leadered
MSMEG_1435	1537276	1537581	+	Mycobrowser	No	1537276	1537581	1536999	Leadered
MSMEG_1436	1537596	1538249	+	Reannotated_by_Carla	Yes	1537671	1538249	NA	NA
MSMEG_1437	1538249	1538896	+	Mycobrowser	No	1538249	1538896	NA	NA
MSMEG_1438	1538896	1539198	+	Mycobrowser	No	1538896	1539198	NA	NA
MSMEG_1439	1539223	1540059	+	Reannotated_by_Carla	Yes	1539412	1540059	NA	NA
MSMEG_1440	1540081	1540362	+	Mycobrowser	No	1540081	1540362	1539780	Leadered
MSMEG_1441	1540359	1540820	+	Mycobrowser	No	1540359	1540820	NA	NA
MSMEG_1442	1540820	1541647	+	Mycobrowser	No	1540820	1541647	1540661	Leadered
MSMEG_1443	1541650	1542066	+	Mycobrowser	No	1541650	1542066	NA	NA
MSMEG_1444	1542066	1542299	+	Mycobrowser	No	1542066	1542299	NA	NA
MSMEG_1445	1542299	1542595	+	Mycobrowser	No	1542299	1542595	NA	NA
MSMEG_1446	1542699	1543220	+	Mycobrowser	No	1542699	1543220	1542395	Leadered
MSMEG_1447	1543239	1543640	-	Mycobrowser	No	1543239	1543640	NA	NA
MSMEG_1448	1543640	1545139	-	Mycobrowser	No	1543640	1545139	1545231	Leadered
MSMEG_1450	1546037	1546177	+	Mycobrowser	No	1546037	1546177	NA	NA
MSMEG_1451	1546230	1548581	+	Mycobrowser	No	1546230	1548581	1546187	Leadered
MSMEG_1452	1548624	1549514	+	Mycobrowser	No	1548624	1549514	NA	NA
MSMEG_1453	1549538	1551166	-	Mycobrowser	No	1549538	1551166	NA	NA
MSMEG_1454	1551217	1551333	+	Mycobrowser	No	1551217	1551333	NA	NA
MSMEG_1455	1551538	1552914	+	Mycobrowser	No	1551538	1552914	1551352	Leadered
MSMEG_1456	1552915	1554600	-	Mycobrowser	No	1552915	1554600	1554712	Leadered
MSMEG_1457	1554800	1555246	+	Mycobrowser	No	1554800	1555246	1554766	Leadered
MSMEG_1458	1555365	1556084	+	Mycobrowser	No	1555365	1556084	NA	NA
MSMEG_1459	1556130	1556480	+	Mycobrowser	No	1556130	1556480	NA	NA
MSMEG_1460	1556477	1557703	+	Mycobrowser	No	1556477	1557703	NA	NA
MSMEG_1461	1557700	1559142	+	Mycobrowser	No	1557700	1559142	NA	NA
MSMEG_1462	1559157	1559510	+	Mycobrowser	No	1559157	1559510	NA	NA
MSMEG_1463	1559507	1561111	+	Mycobrowser	No	1559507	1561111	NA	NA
MSMEG_1464	1561101	1561595	+	Mycobrowser	No	1561101	1561595	NA	NA
MSMEG_1465	1561939	1562307	+	Mycobrowser	No	1561939	1562307	1561804	Leadered
MSMEG_1466	1562308	1562625	+	Mycobrowser	No	1562308	1562625	1562251	Leadered
MSMEG_1467	1562625	1563188	+	Mycobrowser	No	1562625	1563188	NA	NA
MSMEG_1468	1563192	1563377	+	Mycobrowser	No	1563192	1563377	1563127	Leadered
MSMEG_1469	1563476	1563874	+	Mycobrowser	No	1563476	1563874	NA	NA
MSMEG_1470	1563889	1564428	+	Mycobrowser	No	1563889	1564428	1563538	Leadered
MSMEG_1471	1564456	1564839	+	Mycobrowser	No	1564456	1564839	1564359	Leadered
MSMEG_1472	1564865	1565509	+	Mycobrowser	No	1564865	1565509	1564850	Leadered
MSMEG_1473	1565512	1565697	+	Mycobrowser	No	1565512	1565697	1565454	Leadered
MSMEG_1474	1565694	1566137	+	Mycobrowser	No	1565694	1566137	NA	NA
MSMEG_1475	1566207	1567187	-	Reannotated_by_Carla	Yes	1566207	1567133	NA	NA
MSMEG_1476	1567306	1569090	+	Mycobrowser	No	1567306	1569090	1567306	Leaderless
MSMEG_1477	1569316	1570743	+	Mycobrowser	No	1569316	1570743	NA	NA
MSMEG_1478	1570776	1571426	+	Mycobrowser	No	1570776	1571426	NA	NA
MSMEG_1479	1571431	1572342	-	Mycobrowser	No	1571431	1572342	1572422	Leadered
MSMEG_1480	1572351	1573247	-	Mycobrowser	No	1572351	1573247	NA	NA
MSMEG_1481	1573257	1574171	-	Mycobrowser	No	1573257	1574171	NA	NA
MSMEG_1482	1574178	1575092	-	Mycobrowser	No	1574178	1575092	1575173	Leadered
MSMEG_1483	1575442	1576767	+	Mycobrowser	No	1575442	1576767	1575316	Leadered
MSMEG_1484	1576764	1577309	+	Mycobrowser	No	1576764	1577309	NA	NA
MSMEG_1485	1577329	1578126	+	Mycobrowser	No	1577329	1578126	NA	NA
MSMEG_1486	1578235	1578777	+	Mycobrowser	No	1578235	1578777	NA	NA
MSMEG_1487	1578774	1579505	+	Mycobrowser	No	1578774	1579505	1578481	Leadered
MSMEG_1488	1579678	1581408	+	Mycobrowser	No	1579678	1581408	NA	NA
MSMEG_1489	1581389	1582069	+	Mycobrowser	No	1581389	1582069	NA	NA
MSMEG_1490	1582078	1583100	+	Mycobrowser	No	1582078	1583100	NA	NA
MSMEG_1491	1583124	1584137	+	Mycobrowser	No	1583124	1584137	NA	NA
MSMEG_1492	1584173	1584694	+	Mycobrowser	No	1584173	1584694	1584173	Leaderless
MSMEG_1493	1584746	1585987	-	Mycobrowser	No	1584746	1585987	NA	NA
MSMEG_1494	1585984	1586646	-	Mycobrowser	No	1585984	1586646	1587107	Leadered
MSMEG_1495	1586745	1587569	+	Mycobrowser	No	1586745	1587569	NA	NA
MSMEG_1496	1587649	1588521	-	Mycobrowser	No	1587649	1588521	1588610	Leadered
MSMEG_1497	1588538	1589725	-	Mycobrowser	No	1588538	1589725	NA	NA
MSMEG_1498	1589732	1591252	-	Mycobrowser	No	1589732	1591252	1591307	Leadered
MSMEG_1499	1591424	1592929	+	Mycobrowser	No	1591424	1592929	NA	NA
MSMEG_1500	1592926	1593525	+	Mycobrowser	No	1592926	1593525	NA	NA
MSMEG_1501	1593619	1594473	+	Mycobrowser	No	1593619	1594473	1593551	Leadered
MSMEG_1502	1594527	1595402	+	Mycobrowser	No	1594527	1595402	1594366	Leadered
MSMEG_1503	1595399	1596112	+	Mycobrowser	No	1595399	1596112	NA	NA
MSMEG_1504	1596109	1596867	+	Mycobrowser	No	1596109	1596867	NA	NA
MSMEG_1505	1596886	1597764	-	Mycobrowser	No	1596886	1597764	NA	NA
MSMEG_1506	1597761	1598429	-	Reannotated_by_Carla	Yes	1597761	1598372	NA	NA
MSMEG_1507	1598476	1599585	+	Mycobrowser	No	1598476	1599585	NA	NA
MSMEG_1508	1599585	1601009	+	Mycobrowser	No	1599585	1601009	NA	NA
MSMEG_1509	1601016	1601612	-	Mycobrowser	No	1601016	1601612	NA	NA
MSMEG_1510	1602360	1602965	-	Mycobrowser	No	1602360	1602965	NA	NA
MSMEG_1511	1601665	1602363	+	Mycobrowser	No	1601665	1602363	NA	NA
MSMEG_1512	1602962	1603957	-	Mycobrowser	No	1602962	1603957	1603957	Leaderless
MSMEG_1513	1603984	1604835	-	Mycobrowser	No	1603984	1604835	1604990	Leadered
MSMEG_1514	1604864	1605760	-	Mycobrowser	No	1604864	1605760	1605865	Leadered
MSMEG_1515	1605862	1607334	-	Mycobrowser	No	1605862	1607334	NA	NA
MSMEG_1516	1607344	1609002	-	Mycobrowser	No	1607344	1609002	1609036	Leadered
MSMEG_1517	1609139	1610719	-	Mycobrowser	No	1609139	1610719	NA	NA
MSMEG_1518	1610744	1611241	-	Mycobrowser	No	1610744	1611241	1611336	Leadered
MSMEG_1519	1611597	1611818	+	Mycobrowser	No	1611597	1611818	NA	NA
MSMEG_1520	1611901	1612014	+	Mycobrowser	No	1611901	1612014	1611809	Leadered
MSMEG_1521	1612201	1612575	+	Mycobrowser	No	1612201	1612575	1612196	Leadered
MSMEG_1522	1612581	1612997	+	Mycobrowser	No	1612581	1612997	1612437	Leadered
MSMEG_1523	1613023	1613628	+	Mycobrowser	No	1613023	1613628	1612623	Leadered
MSMEG_1524	1613721	1614773	+	Mycobrowser	No	1613721	1614773	1613429	Leadered
MSMEG_1525	1614848	1615447	+	Mycobrowser	No	1614848	1615447	1614591	Leadered
MSMEG_1526	1616339	1617031	-	Mycobrowser	No	1616339	1617031	1617031	Leaderless
MSMEG_1527	1615467	1616342	+	Mycobrowser	No	1615467	1616342	NA	NA
MSMEG_1528	1617095	1617769	-	Reannotated_by_Carla	Yes	1617095	1617703	NA	NA
MSMEG_1529	1617806	1618441	-	Mycobrowser	Yes	1617806	1618468	1618468	Leaderless
MSMEG_1530	1618493	1619572	-	Mycobrowser	No	1618493	1619572	1619615	Leadered
MSMEG_1531	1619643	1620203	+	Mycobrowser	No	1619643	1620203	1619548	Leadered
MSMEG_1532	1620225	1620545	-	Mycobrowser	No	1620225	1620545	NA	NA
MSMEG_1533	1622024	1623352	-	Mycobrowser	No	1622024	1623352	NA	NA
MSMEG_1534	1620683	1622059	+	Mycobrowser	No	1620683	1622059	NA	NA
MSMEG_1535	1623349	1624662	-	Mycobrowser	No	1623349	1624662	NA	NA
MSMEG_1536	1624781	1628416	+	Mycobrowser	No	1624781	1628416	NA	NA
MSMEG_1537	1628401	1629507	+	Mycobrowser	No	1628401	1629507	NA	NA
MSMEG_1538	1629580	1629891	+	Mycobrowser	No	1629580	1629891	NA	NA
MSMEG_1539	1629917	1630213	+	Mycobrowser	No	1629917	1630213	NA	NA
MSMEG_1540	1630283	1631665	-	Mycobrowser	No	1630283	1631665	1631773	Leadered
MSMEG_1541	1631708	1631833	+	Mycobrowser	No	1631708	1631833	NA	NA
MSMEG_1542	1631951	1633222	+	Mycobrowser	No	1631951	1633222	1631872	Leadered
MSMEG_1543	1633314	1634858	+	Mycobrowser	No	1633314	1634858	1633299	Leadered
MSMEG_1544	1635013	1635411	+	Mycobrowser	No	1635013	1635411	1634731	Leadered
MSMEG_1545	1635427	1636125	-	Mycobrowser	No	1635427	1636125	NA	NA
MSMEG_1546	1636280	1636708	+	Mycobrowser	No	1636280	1636708	1636226	Leadered
MSMEG_1547	1636718	1638430	+	Mycobrowser	No	1636718	1638430	NA	NA
MSMEG_1548	1638427	1639029	+	Mycobrowser	No	1638427	1639029	NA	NA
MSMEG_1550	1640922	1641263	+	Mycobrowser	No	1640922	1641263	NA	NA
MSMEG_1551	1641323	1641517	-	Mycobrowser	No	1641323	1641517	NA	NA
MSMEG_1552	1641497	1642909	+	Mycobrowser	No	1641497	1642909	NA	NA
MSMEG_1553	1642906	1644321	+	Mycobrowser	No	1642906	1644321	1642841	Leadered
MSMEG_1554	1644318	1645094	+	Mycobrowser	No	1644318	1645094	NA	NA
MSMEG_1556	1646296	1646739	+	Mycobrowser	No	1646296	1646739	1646175	Leadered
MSMEG_1557	1646736	1647188	+	Mycobrowser	No	1646736	1647188	1646384	Leadered
MSMEG_1558	1647548	1648012	+	Mycobrowser	No	1647548	1648012	1647132	Leadered
MSMEG_1559	1648164	1649525	+	Mycobrowser	No	1648164	1649525	1647734	Leadered
MSMEG_1560	1649573	1649881	+	Mycobrowser	No	1649573	1649881	NA	NA
MSMEG_1561	1651286	1652176	-	Mycobrowser	No	1651286	1652176	1652176	Leaderless
MSMEG_1563	1652167	1652964	+	Mycobrowser	No	1652167	1652964	NA	NA
MSMEG_1564	1652977	1654452	-	Mycobrowser	No	1652977	1654452	NA	NA
MSMEG_1565	1654695	1655318	+	Mycobrowser	No	1654695	1655318	1654695	Leaderless
MSMEG_1566	1655346	1656389	-	Mycobrowser	No	1655346	1656389	NA	NA
MSMEG_1567	1656437	1657288	-	Mycobrowser	No	1656437	1657288	1657288	Leaderless
MSMEG_1568	1657467	1659353	+	Reannotated_by_Carla	Yes	1657515	1659353	NA	NA
MSMEG_1569	1660216	1660425	-	Mycobrowser	No	1660216	1660425	NA	NA
MSMEG_1570	1659357	1660295	+	Mycobrowser	No	1659357	1660295	NA	NA
MSMEG_1571	1660346	1661329	-	Mycobrowser	No	1660346	1661329	NA	NA
MSMEG_1572	1661357	1662760	+	Mycobrowser	No	1661357	1662760	NA	NA
MSMEG_1573	1662840	1664252	+	Mycobrowser	No	1662840	1664252	1662810	Leadered
MSMEG_1574	1664273	1665652	+	Mycobrowser	No	1664273	1665652	1664226	Leadered
MSMEG_1575	1665708	1666877	+	Mycobrowser	No	1665708	1666877	1665695	Leadered
MSMEG_1576	1666901	1667959	+	Mycobrowser	No	1666901	1667959	NA	NA
MSMEG_1577	1667952	1668419	+	Mycobrowser	No	1667952	1668419	1667777	Leadered
MSMEG_1578	1668416	1669060	+	Mycobrowser	No	1668416	1669060	NA	NA
MSMEG_1579	1669057	1669533	+	Mycobrowser	No	1669057	1669533	NA	NA
MSMEG_1580	1669530	1670552	+	Mycobrowser	No	1669530	1670552	1669195	Leadered
MSMEG_1581	1670549	1670998	+	Mycobrowser	No	1670549	1670998	NA	NA
MSMEG_1582	1671178	1671480	+	Mycobrowser	No	1671178	1671480	1671048	Leadered
MSMEG_1583	1671564	1673186	+	Mycobrowser	No	1671564	1673186	1671416	Leadered
MSMEG_1584	1673236	1673706	+	Mycobrowser	No	1673236	1673706	NA	NA
MSMEG_1585	1673703	1674266	+	Mycobrowser	No	1673703	1674266	1673502	Leadered
MSMEG_1586	1674284	1675408	-	Reannotated_by_Carla	Yes	1674284	1675390	NA	NA
MSMEG_1587	1675840	1676820	-	Mycobrowser	No	1675840	1676820	NA	NA
MSMEG_1588	1675529	1675864	+	Mycobrowser	No	1675529	1675864	NA	NA
MSMEG_1589	1676817	1677860	-	Mycobrowser	No	1676817	1677860	1678349	Leadered
MSMEG_1590	1677871	1678182	+	Mycobrowser	No	1677871	1678182	NA	NA
MSMEG_1591	1678351	1679754	+	Mycobrowser	No	1678351	1679754	NA	NA
MSMEG_1592	1680305	1681108	+	Mycobrowser	No	1680305	1681108	1680305	Leaderless
MSMEG_1593	1681937	1682101	-	Mycobrowser	No	1681937	1682101	NA	NA
MSMEG_1594	1681151	1681948	+	Mycobrowser	No	1681151	1681948	NA	NA
MSMEG_1595	1682146	1682877	-	Mycobrowser	No	1682146	1682877	NA	NA
MSMEG_1596	1682974	1683543	+	Mycobrowser	No	1682974	1683543	1682909	Leadered
MSMEG_1597	1683664	1683954	-	Mycobrowser	No	1683664	1683954	1684049	Leadered
MSMEG_1598	1684388	1685194	+	Mycobrowser	No	1684388	1685194	NA	NA
MSMEG_1599	1685284	1685862	+	Mycobrowser	No	1685284	1685862	1685168	Leadered
MSMEG_1600	1685855	1687054	+	Mycobrowser	No	1685855	1687054	NA	NA
MSMEG_1601	1687085	1687495	-	Mycobrowser	No	1687085	1687495	1687495	Leaderless
MSMEG_1602	1687637	1689178	+	Mycobrowser	No	1687637	1689178	1687597	Leadered
MSMEG_1603	1689207	1690334	+	Mycobrowser	No	1689207	1690334	1689085	Leadered
MSMEG_1604	1690403	1692139	+	Mycobrowser	No	1690403	1692139	1690301	Leadered
MSMEG_1605	1692222	1692881	+	Mycobrowser	No	1692222	1692881	NA	NA
MSMEG_1606	1693036	1694649	+	Mycobrowser	No	1693036	1694649	NA	NA
MSMEG_1607	1694678	1695097	+	Mycobrowser	No	1694678	1695097	NA	NA
MSMEG_1608	1695107	1697470	-	Mycobrowser	No	1695107	1697470	1697892	Leadered
MSMEG_1609	1697467	1698240	-	Mycobrowser	No	1697467	1698240	1698268	Leadered
MSMEG_1610	1698411	1699973	+	Mycobrowser	No	1698411	1699973	1698411	Leaderless
MSMEG_1611	1699984	1700661	+	Mycobrowser	No	1699984	1700661	NA	NA
MSMEG_1612	1700804	1701661	+	Mycobrowser	No	1700804	1701661	NA	NA
MSMEG_1613	1701672	1702463	+	Mycobrowser	No	1701672	1702463	NA	NA
MSMEG_1614	1702467	1703264	+	Mycobrowser	No	1702467	1703264	NA	NA
MSMEG_1615	1703278	1704852	+	Mycobrowser	No	1703278	1704852	NA	NA
MSMEG_1617	1706845	1708497	-	Mycobrowser	No	1706845	1708497	NA	NA
MSMEG_1618	1708535	1708825	-	Mycobrowser	No	1708535	1708825	1708957	Leadered
MSMEG_1619	1709112	1709237	+	Mycobrowser	No	1709112	1709237	NA	NA
MSMEG_1620	1709234	1709941	+	Mycobrowser	No	1709234	1709941	1709181	Leadered
MSMEG_1621	1711512	1712564	-	Mycobrowser	Yes	1711512	1712573	1712573	Leaderless
MSMEG_1622	1709944	1711521	+	Mycobrowser	No	1709944	1711521	NA	NA
MSMEG_1623	1712618	1714654	-	Mycobrowser	No	1712618	1714654	1714654	Leaderless
MSMEG_1624	1714853	1715740	+	Mycobrowser	No	1714853	1715740	NA	NA
MSMEG_1625	1715737	1717305	+	Mycobrowser	No	1715737	1717305	NA	NA
MSMEG_1626	1717307	1718188	-	Mycobrowser	No	1717307	1718188	NA	NA
MSMEG_1627	1719178	1719336	-	Mycobrowser	No	1719178	1719336	NA	NA
MSMEG_1628	1718346	1719197	+	Mycobrowser	No	1718346	1719197	NA	NA
MSMEG_1629	1719261	1720430	-	Mycobrowser	No	1719261	1720430	1720460	Leadered
MSMEG_1630	1720546	1721337	-	Mycobrowser	No	1720546	1721337	NA	NA
MSMEG_1631	1721434	1722288	+	Mycobrowser	No	1721434	1722288	1721434	Leaderless
MSMEG_1632	1725589	1726479	-	Mycobrowser	No	1725589	1726479	1726583	Leadered
MSMEG_1633	1722325	1725612	+	Mycobrowser	No	1722325	1725612	1721837	Leadered
MSMEG_1634	1726761	1727360	+	Mycobrowser	No	1726761	1727360	1726683	Leadered
MSMEG_1635	1727405	1728046	+	Mycobrowser	No	1727405	1728046	1727405	Leaderless
MSMEG_1636	1728064	1728528	-	Mycobrowser	No	1728064	1728528	1728529	Leadered
MSMEG_1637	1728945	1731728	+	Mycobrowser	No	1728945	1731728	1728721	Leadered
MSMEG_1638	1731725	1732132	+	Mycobrowser	No	1731725	1732132	1731591	Leadered
MSMEG_1639	1732149	1732514	+	Mycobrowser	No	1732149	1732514	NA	NA
MSMEG_1640	1732495	1733076	+	Mycobrowser	No	1732495	1733076	1732329	Leadered
MSMEG_1641	1733082	1733657	+	Mycobrowser	No	1733082	1733657	NA	NA
MSMEG_1642	1733760	1736459	-	Mycobrowser	No	1733760	1736459	1736460	Leadered
MSMEG_1643	1736549	1738318	+	Mycobrowser	No	1736549	1738318	1736549	Leaderless
MSMEG_1644	1738323	1739228	-	Mycobrowser	No	1738323	1739228	1739228	Leaderless
MSMEG_1645	1739234	1740454	-	Mycobrowser	No	1739234	1740454	1740454	Leaderless
MSMEG_1646	1741293	1742453	-	Mycobrowser	No	1741293	1742453	1742575	Leadered
MSMEG_1647	1740535	1741386	+	Mycobrowser	No	1740535	1741386	1740535	Leaderless
MSMEG_1648	1742683	1743300	+	Mycobrowser	No	1742683	1743300	1742683	Leaderless
MSMEG_1649	1743297	1744841	+	Mycobrowser	No	1743297	1744841	NA	NA
MSMEG_1650	1744845	1745582	-	Mycobrowser	No	1744845	1745582	NA	NA
MSMEG_1651	1745579	1746721	-	Mycobrowser	No	1745579	1746721	NA	NA
MSMEG_1652	1746742	1748073	-	Mycobrowser	No	1746742	1748073	1748393	Leadered
MSMEG_1653	1748300	1748419	-	Mycobrowser	No	1748300	1748419	NA	NA
MSMEG_1654	1748543	1750774	+	Mycobrowser	No	1748543	1750774	1748505	Leadered
MSMEG_1655	1750851	1751690	-	Mycobrowser	No	1750851	1751690	1751690	Leaderless
MSMEG_1656	1751775	1752596	+	Mycobrowser	No	1751775	1752596	1751775	Leaderless
MSMEG_1657	1752612	1753628	+	Mycobrowser	No	1752612	1753628	1752609	Leadered
MSMEG_1658	1753643	1754680	+	Mycobrowser	No	1753643	1754680	NA	NA
MSMEG_1659	1754723	1755040	-	Mycobrowser	No	1754723	1755040	1755113	Leadered
MSMEG_1660	1755150	1756019	+	Mycobrowser	No	1755150	1756019	1755150	Leaderless
MSMEG_1661	1756022	1757215	-	Mycobrowser	No	1756022	1757215	1757234	Leadered
MSMEG_1662	1757394	1758779	-	Mycobrowser	No	1757394	1758779	1759236	Leadered
MSMEG_1663	1758776	1759246	-	Mycobrowser	Yes	1758776	1759294	1759294	Leaderless
MSMEG_1664	1759209	1759499	-	Mycobrowser	No	1759209	1759499	NA	NA
MSMEG_1665	1759434	1760915	+	Mycobrowser	Yes	1759428	1760915	1759428	Leaderless
MSMEG_1666	1761019	1761933	+	Mycobrowser	No	1761019	1761933	1761019	Leaderless
MSMEG_1667	1762408	1762995	-	Mycobrowser	No	1762408	1762995	NA	NA
MSMEG_1668	1761933	1762454	+	Mycobrowser	No	1761933	1762454	NA	NA
MSMEG_1669	1763124	1763909	-	Mycobrowser	No	1763124	1763909	NA	NA
MSMEG_1670	1763912	1765666	-	Mycobrowser	No	1763912	1765666	NA	NA
MSMEG_1671	1765677	1766147	-	Mycobrowser	No	1765677	1766147	NA	NA
MSMEG_1672	1766144	1766560	-	Mycobrowser	No	1766144	1766560	1766623	Leadered
MSMEG_1673	1766790	1767176	+	Mycobrowser	No	1766790	1767176	1766674	Leadered
MSMEG_1674	1767247	1767342	-	Mycobrowser	No	1767247	1767342	NA	NA
MSMEG_1675	1767305	1768546	+	Mycobrowser	No	1767305	1768546	1767263	Leadered
MSMEG_1676	1768749	1769849	+	Reannotated_by_Carla	Yes	1768761	1769849	NA	NA
MSMEG_1677	1770884	1772305	-	Mycobrowser	No	1770884	1772305	NA	NA
MSMEG_1678	1769956	1770891	+	Mycobrowser	No	1769956	1770891	NA	NA
MSMEG_1679	1772302	1773459	-	Mycobrowser	No	1772302	1773459	NA	NA
MSMEG_1680	1773456	1774130	-	Mycobrowser	No	1773456	1774130	1774497	Leadered
MSMEG_1681	1774127	1774570	-	Mycobrowser	No	1774127	1774570	NA	NA
MSMEG_1682	1774567	1775832	-	Mycobrowser	No	1774567	1775832	1775862	Leadered
MSMEG_1683	1775984	1777435	-	Mycobrowser	No	1775984	1777435	1777488	Leadered
MSMEG_1684	1777578	1778873	-	Mycobrowser	No	1777578	1778873	1778873	Leaderless
MSMEG_1685	1778947	1779114	-	Mycobrowser	No	1778947	1779114	1779340	Leadered
MSMEG_1686	1779111	1780178	-	Mycobrowser	No	1779111	1780178	NA	NA
MSMEG_1687	1780185	1780475	-	Mycobrowser	No	1780185	1780475	NA	NA
MSMEG_1688	1780527	1780937	-	Mycobrowser	No	1780527	1780937	NA	NA
MSMEG_1689	1780950	1781672	-	Mycobrowser	No	1780950	1781672	1782159	Leadered
MSMEG_1690	1781688	1782320	-	Mycobrowser	No	1781688	1782320	NA	NA
MSMEG_1691	1782369	1785062	-	Mycobrowser	No	1782369	1785062	NA	NA
MSMEG_1692	1785177	1786091	+	Mycobrowser	No	1785177	1786091	1785177	Leaderless
MSMEG_1693	1786092	1787828	-	Mycobrowser	No	1786092	1787828	NA	NA
MSMEG_1694	1787883	1788506	+	Mycobrowser	No	1787883	1788506	NA	NA
MSMEG_1695	1788531	1790147	-	Mycobrowser	No	1788531	1790147	NA	NA
MSMEG_1696	1790144	1790620	-	Mycobrowser	No	1790144	1790620	NA	NA
MSMEG_1697	1791793	1792557	-	Mycobrowser	No	1791793	1792557	NA	NA
MSMEG_1698	1790726	1791835	+	Mycobrowser	No	1790726	1791835	1790644	Leadered
MSMEG_1699	1792582	1793730	-	Mycobrowser	No	1792582	1793730	NA	NA
MSMEG_1700	1793829	1794374	+	Mycobrowser	No	1793829	1794374	NA	NA
MSMEG_1701	1794381	1795175	-	Mycobrowser	No	1794381	1795175	1795175	Leaderless
MSMEG_1702	1795223	1796407	+	Mycobrowser	No	1795223	1796407	1795223	Leaderless
MSMEG_1703	1796404	1797576	+	Mycobrowser	No	1796404	1797576	NA	NA
MSMEG_1704	1797877	1798974	+	Mycobrowser	No	1797877	1798974	NA	NA
MSMEG_1705	1798971	1800500	+	Mycobrowser	No	1798971	1800500	NA	NA
MSMEG_1706	1800501	1801760	+	Mycobrowser	No	1800501	1801760	NA	NA
MSMEG_1707	1801804	1802463	-	Mycobrowser	No	1801804	1802463	NA	NA
MSMEG_1708	1802474	1803478	-	Mycobrowser	No	1802474	1803478	1803478	Leaderless
MSMEG_1709	1803499	1804524	-	Mycobrowser	No	1803499	1804524	NA	NA
MSMEG_1710	1804521	1805594	-	Mycobrowser	No	1804521	1805594	NA	NA
MSMEG_1711	1805591	1807099	-	Mycobrowser	No	1805591	1807099	NA	NA
MSMEG_1712	1807122	1808108	-	Mycobrowser	No	1807122	1808108	NA	NA
MSMEG_1713	1808508	1810199	+	Mycobrowser	No	1808508	1810199	NA	NA
MSMEG_1714	1810196	1810891	+	Mycobrowser	No	1810196	1810891	NA	NA
MSMEG_1715	1810894	1812399	+	Mycobrowser	No	1810894	1812399	NA	NA
MSMEG_1716	1812681	1812956	+	Mycobrowser	Yes	1812612	1812956	1812612	Leaderless
MSMEG_1717	1813566	1814966	-	Mycobrowser	No	1813566	1814966	1814971	Leadered
MSMEG_1718	1813034	1813573	+	Mycobrowser	No	1813034	1813573	NA	NA
MSMEG_1719	1814987	1815334	+	Mycobrowser	No	1814987	1815334	1814588	Leadered
MSMEG_1720	1815873	1816148	+	Mycobrowser	Yes	1815822	1816148	1815822	Leaderless
MSMEG_1721	1816151	1817104	+	Mycobrowser	No	1816151	1817104	NA	NA
MSMEG_1722	1817135	1817806	-	Mycobrowser	No	1817135	1817806	1817860	Leadered
MSMEG_1723	1818047	1818370	+	Mycobrowser	No	1818047	1818370	1817937	Leadered
MSMEG_1724	1818478	1818885	-	Mycobrowser	No	1818478	1818885	NA	NA
MSMEG_1725	1819287	1819676	+	Mycobrowser	No	1819287	1819676	1819287	Leaderless
MSMEG_1726	1819676	1820689	+	Mycobrowser	No	1819676	1820689	1819518	Leadered
MSMEG_1727	1820885	1821124	-	Mycobrowser	No	1820885	1821124	NA	NA
MSMEG_1728	1821176	1821511	+	Mycobrowser	No	1821176	1821511	1820796	Leadered
MSMEG_1729	1822434	1823294	-	Mycobrowser	No	1822434	1823294	1823302	Leadered
MSMEG_1730	1821508	1822437	+	Mycobrowser	No	1821508	1822437	NA	NA
MSMEG_1731	1824488	1825807	-	Mycobrowser	No	1824488	1825807	NA	NA
MSMEG_1732	1823395	1824546	+	Mycobrowser	No	1823395	1824546	1823327	Leadered
MSMEG_1733	1826089	1826988	+	Mycobrowser	No	1826089	1826988	1825808	Leadered
MSMEG_1734	1827076	1827543	-	Mycobrowser	No	1827076	1827543	1827543	Leaderless
MSMEG_1735	1827585	1829000	+	Mycobrowser	No	1827585	1829000	1827585	Leaderless
MSMEG_1736	1829060	1830805	+	Mycobrowser	No	1829060	1830805	1829060	Leaderless
MSMEG_1737	1830802	1831677	+	Mycobrowser	No	1830802	1831677	NA	NA
MSMEG_1738	1831699	1832286	-	Mycobrowser	No	1831699	1832286	1832467	Leadered
MSMEG_1739	1833174	1833962	-	Mycobrowser	No	1833174	1833962	1833962	Leaderless
MSMEG_1740	1832435	1833205	+	Mycobrowser	No	1832435	1833205	1832435	Leaderless
MSMEG_1741	1833986	1834660	-	Mycobrowser	No	1833986	1834660	1834661	Leadered
MSMEG_1742	1834732	1835823	+	Mycobrowser	No	1834732	1835823	1834732	Leaderless
MSMEG_1743	1835832	1836980	+	Mycobrowser	No	1835832	1836980	NA	NA
MSMEG_1744	1837050	1837967	-	Mycobrowser	No	1837050	1837967	1837976	Leadered
MSMEG_1745	1838043	1838657	-	Mycobrowser	No	1838043	1838657	1838657	Leaderless
MSMEG_1746	1838767	1840137	+	Mycobrowser	No	1838767	1840137	NA	NA
MSMEG_1747	1840251	1840865	+	Mycobrowser	No	1840251	1840865	NA	NA
MSMEG_1748	1840862	1841299	+	Mycobrowser	No	1840862	1841299	NA	NA
MSMEG_1749	1841333	1842214	-	Mycobrowser	No	1841333	1842214	NA	NA
MSMEG_1750	1841151	1841429	+	Mycobrowser	No	1841151	1841429	NA	NA
MSMEG_1751	1842253	1843281	-	Mycobrowser	No	1842253	1843281	1843282	Leadered
MSMEG_1752	1843338	1843448	-	Mycobrowser	No	1843338	1843448	NA	NA
MSMEG_1753	1843365	1844117	+	Mycobrowser	No	1843365	1844117	1843365	Leaderless
MSMEG_1754	1844249	1844629	+	Mycobrowser	No	1844249	1844629	NA	NA
MSMEG_1755	1844642	1845010	-	Mycobrowser	No	1844642	1845010	NA	NA
MSMEG_1756	1845058	1845816	-	Mycobrowser	No	1845058	1845816	NA	NA
MSMEG_1757	1845819	1850342	-	Mycobrowser	No	1845819	1850342	1850342	Leaderless
MSMEG_1758	1850404	1850577	-	Mycobrowser	No	1850404	1850577	NA	NA
MSMEG_1759	1850576	1850854	+	Mycobrowser	No	1850576	1850854	NA	NA
MSMEG_1760	1852110	1852925	-	Mycobrowser	No	1852110	1852925	NA	NA
MSMEG_1761	1850826	1852142	+	Mycobrowser	No	1850826	1852142	NA	NA
MSMEG_1762	1852964	1854547	-	Mycobrowser	No	1852964	1854547	NA	NA
MSMEG_1763	1854610	1855083	+	Reannotated_by_Carla	Yes	1854619	1855083	NA	NA
MSMEG_1764	1855136	1856500	+	Mycobrowser	No	1855136	1856500	NA	NA
MSMEG_1765	1856508	1857038	-	Mycobrowser	No	1856508	1857038	NA	NA
MSMEG_1766	1857176	1857421	+	Mycobrowser	No	1857176	1857421	NA	NA
MSMEG_1767	1857437	1857826	+	Mycobrowser	No	1857437	1857826	NA	NA
MSMEG_1768	1857823	1858440	+	Mycobrowser	No	1857823	1858440	NA	NA
MSMEG_1769	1858494	1858793	+	Mycobrowser	No	1858494	1858793	NA	NA
MSMEG_1770	1858875	1859117	-	Mycobrowser	No	1858875	1859117	1859173	Leadered
MSMEG_1771	1859306	1859974	+	Mycobrowser	No	1859306	1859974	NA	NA
MSMEG_1772	1859971	1860186	+	Mycobrowser	No	1859971	1860186	NA	NA
MSMEG_1773	1860268	1861290	-	Mycobrowser	No	1860268	1861290	1861469	Leadered
MSMEG_1774	1861547	1862041	-	Mycobrowser	No	1861547	1862041	NA	NA
MSMEG_1775	1862204	1863577	+	Mycobrowser	No	1862204	1863577	NA	NA
MSMEG_1776	1863597	1864526	-	Mycobrowser	No	1863597	1864526	NA	NA
MSMEG_1777	1864669	1864974	+	Mycobrowser	No	1864669	1864974	NA	NA
MSMEG_1778	1864985	1865326	-	Mycobrowser	No	1864985	1865326	1865594	Leadered
MSMEG_1779	1865313	1865714	-	Mycobrowser	No	1865313	1865714	NA	NA
MSMEG_1780	1865711	1866940	-	Mycobrowser	No	1865711	1866940	NA	NA
MSMEG_1781	1866940	1867401	-	Mycobrowser	No	1866940	1867401	NA	NA
MSMEG_1782	1867419	1868306	-	Mycobrowser	No	1867419	1868306	1868518	Leadered
MSMEG_1783	1868321	1868551	-	Mycobrowser	No	1868321	1868551	NA	NA
MSMEG_1784	1868641	1869657	-	Mycobrowser	No	1868641	1869657	NA	NA
MSMEG_1785	1868617	1869747	+	Mycobrowser	No	1868617	1869747	NA	NA
MSMEG_1786	1870342	1870770	-	Mycobrowser	No	1870342	1870770	1870904	Leadered
MSMEG_1787	1869761	1870345	+	Mycobrowser	No	1869761	1870345	NA	NA
MSMEG_1788	1871258	1871512	+	Mycobrowser	No	1871258	1871512	NA	NA
MSMEG_1789	1871520	1871675	+	Mycobrowser	No	1871520	1871675	NA	NA
MSMEG_1790	1871713	1871970	+	Mycobrowser	No	1871713	1871970	NA	NA
MSMEG_1791	1872145	1872453	+	Mycobrowser	No	1872145	1872453	1872103	Leadered
MSMEG_1792	1872508	1872858	-	Mycobrowser	No	1872508	1872858	NA	NA
MSMEG_1793	1873863	1874426	-	Mycobrowser	No	1873863	1874426	NA	NA
MSMEG_1794	1872888	1873895	+	Mycobrowser	No	1872888	1873895	NA	NA
MSMEG_1795	1874566	1875648	-	Mycobrowser	No	1874566	1875648	NA	NA
MSMEG_1796	1875645	1877078	-	Mycobrowser	No	1875645	1877078	NA	NA
MSMEG_1797	1877075	1877791	-	Mycobrowser	No	1877075	1877791	NA	NA
MSMEG_1798	1877776	1879104	-	Reannotated_by_Carla	Yes	1877776	1879062	NA	NA
MSMEG_1799	1879301	1880209	+	Mycobrowser	No	1879301	1880209	1879248	Leadered
MSMEG_1800	1880234	1880365	-	Mycobrowser	No	1880234	1880365	NA	NA
MSMEG_1801	1880491	1880622	+	Mycobrowser	No	1880491	1880622	1880020	Leadered
MSMEG_1802	1880724	1881143	+	Mycobrowser	No	1880724	1881143	1880670	Leadered
MSMEG_1803	1881247	1881663	+	Mycobrowser	No	1881247	1881663	1881229	Leadered
MSMEG_1804	1881660	1882412	+	Mycobrowser	No	1881660	1882412	1881526	Leadered
MSMEG_1805	1882976	1883332	-	Mycobrowser	No	1882976	1883332	1883601	Leadered
MSMEG_1806	1882438	1882986	+	Mycobrowser	No	1882438	1882986	NA	NA
MSMEG_1807	1883433	1885229	-	Mycobrowser	No	1883433	1885229	1885275	Leadered
MSMEG_1808	1885624	1886034	-	Mycobrowser	No	1885624	1886034	NA	NA
MSMEG_1809	1886037	1886924	-	Mycobrowser	No	1886037	1886924	1886924	Leaderless
MSMEG_1810	1887074	1887283	-	Mycobrowser	No	1887074	1887283	NA	NA
MSMEG_1811	1887457	1888092	-	Mycobrowser	No	1887457	1888092	NA	NA
MSMEG_1812	1888189	1888473	-	Mycobrowser	No	1888189	1888473	1888644	Leadered
MSMEG_1813	1888497	1890125	-	Mycobrowser	No	1888497	1890125	1890125	Leaderless
MSMEG_1814	1890327	1890539	+	Mycobrowser	No	1890327	1890539	NA	NA
MSMEG_1815	1890966	1891139	-	Mycobrowser	No	1890966	1891139	NA	NA
MSMEG_1817	1893207	1893878	-	Mycobrowser	No	1893207	1893878	1893878	Leaderless
MSMEG_1818	1892734	1893252	+	Mycobrowser	No	1892734	1893252	1892734	Leaderless
MSMEG_1819	1893955	1895181	+	Mycobrowser	No	1893955	1895181	1893955	Leaderless
MSMEG_1820	1895208	1895687	+	Mycobrowser	No	1895208	1895687	NA	NA
MSMEG_1821	1896033	1897202	+	Mycobrowser	No	1896033	1897202	1896014	Leadered
MSMEG_1822	1897225	1898037	+	Mycobrowser	No	1897225	1898037	1897100	Leadered
MSMEG_1823	1898113	1898817	-	Mycobrowser	No	1898113	1898817	NA	NA
MSMEG_1824	1898840	1900321	-	Mycobrowser	Yes	1898840	1900333	1900333	Leaderless
MSMEG_1825	1900308	1901291	+	Reannotated_by_Carla	Yes	1900401	1901291	NA	NA
MSMEG_1826	1901315	1902184	+	Mycobrowser	Yes	1901288	1902184	1901288	Leaderless
MSMEG_1827	1903244	1903792	-	Mycobrowser	No	1903244	1903792	NA	NA
MSMEG_1829	1903789	1905153	-	Mycobrowser	No	1903789	1905153	NA	NA
MSMEG_1830	1905150	1906133	-	Mycobrowser	No	1905150	1906133	1906133	Leaderless
MSMEG_1831	1906425	1906814	+	Mycobrowser	No	1906425	1906814	1906291	Leadered
MSMEG_1832	1906855	1907319	-	Mycobrowser	No	1906855	1907319	1907319	Leaderless
MSMEG_1833	1907407	1907826	+	Mycobrowser	No	1907407	1907826	1907407	Leaderless
MSMEG_1834	1907957	1909375	+	Mycobrowser	No	1907957	1909375	1907931	Leadered
MSMEG_1835	1909372	1910454	+	Mycobrowser	No	1909372	1910454	NA	NA
MSMEG_1836	1910546	1911685	+	Mycobrowser	No	1910546	1911685	1910409	Leadered
MSMEG_1837	1911718	1913127	-	Reannotated_by_Carla	Yes	1911718	1913103	NA	NA
MSMEG_1838	1913166	1914650	+	Mycobrowser	No	1913166	1914650	1913134	Leadered
MSMEG_1839	1914807	1916039	+	Mycobrowser	No	1914807	1916039	1914772	Leadered
MSMEG_1840	1916036	1916209	+	Mycobrowser	No	1916036	1916209	NA	NA
MSMEG_1841	1916206	1916388	+	Mycobrowser	No	1916206	1916388	NA	NA
MSMEG_1842	1916396	1917121	+	Reannotated_by_Carla	Yes	1916498	1917121	NA	NA
MSMEG_1844	1918791	1919315	-	Mycobrowser	No	1918791	1919315	NA	NA
MSMEG_1845	1919373	1919999	-	Mycobrowser	No	1919373	1919999	1919999	Leaderless
MSMEG_1846	1920009	1921031	-	Mycobrowser	No	1920009	1921031	NA	NA
MSMEG_1847	1921055	1921969	-	Mycobrowser	No	1921055	1921969	NA	NA
MSMEG_1849	1925424	1927136	-	Mycobrowser	No	1925424	1927136	NA	NA
MSMEG_1850	1927124	1928404	-	Mycobrowser	No	1927124	1928404	NA	NA
MSMEG_1852	1928562	1929554	+	Mycobrowser	No	1928562	1929554	1928562	Leaderless
MSMEG_1854	1931586	1932791	+	Mycobrowser	No	1931586	1932791	1931575	Leadered
MSMEG_1855	1932788	1933810	+	Mycobrowser	No	1932788	1933810	NA	NA
MSMEG_1856	1933836	1934534	-	Mycobrowser	No	1933836	1934534	NA	NA
MSMEG_1857	1934812	1936173	+	Mycobrowser	No	1934812	1936173	NA	NA
MSMEG_1858	1936170	1937024	+	Mycobrowser	No	1936170	1937024	NA	NA
MSMEG_1859	1937032	1937322	-	Mycobrowser	No	1937032	1937322	NA	NA
MSMEG_1860	1937342	1937530	-	Mycobrowser	No	1937342	1937530	NA	NA
MSMEG_1861	1937660	1938472	-	Mycobrowser	No	1937660	1938472	1938665	Leadered
MSMEG_1862	1938555	1939568	-	Mycobrowser	No	1938555	1939568	1939726	Leadered
MSMEG_1863	1939568	1939957	-	Mycobrowser	No	1939568	1939957	1940185	Leadered
MSMEG_1864	1940145	1940354	-	Mycobrowser	No	1940145	1940354	NA	NA
MSMEG_1865	1940497	1941963	+	Mycobrowser	Yes	1940452	1941963	1940452	Leaderless
MSMEG_1866	1942190	1943023	-	Mycobrowser	No	1942190	1943023	NA	NA
MSMEG_1867	1943053	1943334	-	Mycobrowser	No	1943053	1943334	1943334	Leaderless
MSMEG_1868	1943545	1943838	-	Mycobrowser	No	1943545	1943838	1943870	Leadered
MSMEG_1869	1943875	1944624	-	Mycobrowser	No	1943875	1944624	1944700	Leadered
MSMEG_1870	1944699	1948496	-	Mycobrowser	No	1944699	1948496	1948528	Leadered
MSMEG_1871	1948496	1948774	-	Mycobrowser	No	1948496	1948774	NA	NA
MSMEG_1872	1948794	1949663	-	Mycobrowser	No	1948794	1949663	1949696	Leadered
MSMEG_1873	1949753	1950385	+	Mycobrowser	No	1949753	1950385	1949753	Leaderless
MSMEG_1874	1950437	1951123	+	Mycobrowser	No	1950437	1951123	NA	NA
MSMEG_1875	1951266	1952852	+	Mycobrowser	No	1951266	1952852	1950965	Leadered
MSMEG_1876	1952849	1954606	+	Mycobrowser	No	1952849	1954606	NA	NA
MSMEG_1877	1954646	1955299	+	Mycobrowser	No	1954646	1955299	NA	NA
MSMEG_1878	1955596	1956288	+	Mycobrowser	No	1955596	1956288	NA	NA
MSMEG_1879	1956363	1956488	-	Mycobrowser	No	1956363	1956488	NA	NA
MSMEG_1880	1959383	1959925	-	Mycobrowser	No	1959383	1959925	1959980	Leadered
MSMEG_1881	1956525	1959386	+	Mycobrowser	No	1956525	1959386	1956465	Leadered
MSMEG_1882	1960095	1961504	+	Mycobrowser	No	1960095	1961504	1960061	Leadered
MSMEG_1883	1961567	1963423	+	Mycobrowser	No	1961567	1963423	1961564	Leadered
MSMEG_1884	1963433	1963930	+	Mycobrowser	No	1963433	1963930	1963433	Leaderless
MSMEG_1885	1963982	1965133	+	Mycobrowser	No	1963982	1965133	1963982	Leaderless
MSMEG_1886	1965203	1966459	+	Mycobrowser	No	1965203	1966459	1965187	Leadered
MSMEG_1887	1966654	1967082	+	Mycobrowser	No	1966654	1967082	1966628	Leadered
MSMEG_1888	1967099	1968031	-	Mycobrowser	No	1967099	1968031	NA	NA
MSMEG_1889	1968124	1969131	-	Mycobrowser	No	1968124	1969131	NA	NA
MSMEG_1890	1969128	1970459	-	Mycobrowser	No	1969128	1970459	1970459	Leaderless
MSMEG_1891	1970515	1971303	+	Mycobrowser	No	1970515	1971303	NA	NA
MSMEG_1892	1971300	1972799	+	Mycobrowser	No	1971300	1972799	NA	NA
MSMEG_1893	1972807	1973613	-	Mycobrowser	No	1972807	1973613	1973613	Leaderless
MSMEG_1894	1973653	1974519	-	Reannotated_by_Carla	Yes	1973653	1974510	NA	NA
MSMEG_1895	1974521	1975435	-	Mycobrowser	No	1974521	1975435	1975462	Leadered
MSMEG_1896	1975509	1976741	+	Mycobrowser	No	1975509	1976741	NA	NA
MSMEG_1897	1976738	1977514	+	Mycobrowser	No	1976738	1977514	NA	NA
MSMEG_1898	1977511	1978308	+	Mycobrowser	No	1977511	1978308	NA	NA
MSMEG_1899	1978305	1978955	+	Mycobrowser	No	1978305	1978955	NA	NA
MSMEG_1900	1978960	1979517	-	Mycobrowser	Yes	1978960	1979532	1979532	Leaderless
MSMEG_1901	1979558	1982224	-	Mycobrowser	No	1979558	1982224	1982224	Leaderless
MSMEG_1902	1982232	1983185	-	Mycobrowser	No	1982232	1983185	1983219	Leadered
MSMEG_1903	1983261	1985660	-	Mycobrowser	No	1983261	1985660	NA	NA
MSMEG_1904	1985666	1986859	-	Mycobrowser	No	1985666	1986859	NA	NA
MSMEG_1905	1986861	1987976	-	Mycobrowser	No	1986861	1987976	1987998	Leadered
MSMEG_1906	1988141	1990903	-	Mycobrowser	No	1988141	1990903	NA	NA
MSMEG_1907	1990913	1991428	-	Mycobrowser	No	1990913	1991428	NA	NA
MSMEG_1908	1991430	1992794	-	Mycobrowser	No	1991430	1992794	NA	NA
MSMEG_1909	1993004	1993930	+	Mycobrowser	No	1993004	1993930	NA	NA
MSMEG_1910	1993927	1995030	+	Reannotated_by_Carla	Yes	1994119	1995030	NA	NA
MSMEG_1911	1995064	1995957	+	Mycobrowser	No	1995064	1995957	NA	NA
MSMEG_1912	1995965	1996249	+	Mycobrowser	No	1995965	1996249	NA	NA
MSMEG_1913	1996254	1996745	-	Mycobrowser	No	1996254	1996745	1996745	Leaderless
MSMEG_1914	1997014	1997673	+	Mycobrowser	No	1997014	1997673	1996924	Leadered
MSMEG_1915	1997670	1997975	+	Mycobrowser	No	1997670	1997975	NA	NA
MSMEG_1916	1997988	1998062	-	Mycobrowser	No	1997988	1998062	1998091	Leadered
MSMEG_1917	1998180	1998401	+	Mycobrowser	No	1998180	1998401	1998154	Leadered
MSMEG_1918	1998476	1999975	+	Mycobrowser	No	1998476	1999975	1998194	Leadered
MSMEG_1919	2000143	2000397	-	Mycobrowser	No	2000143	2000397	2000486	Leadered
MSMEG_1920	2000646	2001608	-	Mycobrowser	No	2000646	2001608	2001608	Leaderless
MSMEG_1921	2001654	2002043	-	Mycobrowser	No	2001654	2002043	2002043	Leaderless
MSMEG_1922	2002144	2002581	+	Mycobrowser	No	2002144	2002581	2002144	Leaderless
MSMEG_1923	2002578	2002958	+	Mycobrowser	No	2002578	2002958	NA	NA
MSMEG_1924	2002965	2003444	-	Mycobrowser	No	2002965	2003444	NA	NA
MSMEG_1925	2003441	2004532	-	Mycobrowser	No	2003441	2004532	NA	NA
MSMEG_1926	2004529	2005140	-	Mycobrowser	No	2004529	2005140	2005140	Leaderless
MSMEG_1927	2005199	2005996	+	Mycobrowser	No	2005199	2005996	2005199	Leaderless
MSMEG_1928	2006011	2006712	+	Mycobrowser	No	2006011	2006712	NA	NA
MSMEG_1929	2006724	2007941	-	Mycobrowser	No	2006724	2007941	2008344	Leadered
MSMEG_1930	2007957	2009465	-	Mycobrowser	No	2007957	2009465	2009688	Leadered
MSMEG_1931	2009771	2010469	+	Mycobrowser	No	2009771	2010469	2009771	Leaderless
MSMEG_1932	2010476	2011300	-	Mycobrowser	No	2010476	2011300	2011331	Leadered
MSMEG_1933	2010381	2010563	+	Mycobrowser	No	2010381	2010563	2010114	Leadered
MSMEG_1934	2011602	2011841	+	Mycobrowser	No	2011602	2011841	2011557	Leadered
MSMEG_1935	2011850	2012509	-	Mycobrowser	No	2011850	2012509	2012567	Leadered
MSMEG_1936	2012755	2013789	+	Mycobrowser	No	2012755	2013789	2012755	Leaderless
MSMEG_1937	2013931	2015121	+	Mycobrowser	No	2013931	2015121	2013865	Leadered
MSMEG_1938	2015158	2016012	+	Mycobrowser	No	2015158	2016012	2015158	Leaderless
MSMEG_1939	2016090	2016386	-	Mycobrowser	No	2016090	2016386	NA	NA
MSMEG_1940	2016388	2017149	-	Mycobrowser	Yes	2016388	2017161	2017161	Leaderless
MSMEG_1941	2017285	2020422	+	Mycobrowser	No	2017285	2020422	NA	NA
MSMEG_1942	2023699	2024412	-	Mycobrowser	No	2023699	2024412	2024412	Leaderless
MSMEG_1943	2020443	2023706	+	Mycobrowser	No	2020443	2023706	2020443	Leaderless
MSMEG_1944	2024543	2024932	-	Mycobrowser	No	2024543	2024932	2024932	Leaderless
MSMEG_1945	2025002	2026096	+	Mycobrowser	No	2025002	2026096	2024947	Leadered
MSMEG_1946	2026093	2027028	+	Mycobrowser	No	2026093	2027028	NA	NA
MSMEG_1947	2027051	2027299	-	Mycobrowser	No	2027051	2027299	2027302	Leadered
MSMEG_1948	2027434	2027625	-	Mycobrowser	No	2027434	2027625	NA	NA
MSMEG_1949	2027614	2027757	+	Mycobrowser	No	2027614	2027757	2027282	Leadered
MSMEG_1950	2027837	2028406	+	Mycobrowser	No	2027837	2028406	NA	NA
MSMEG_1951	2028409	2029071	+	Mycobrowser	No	2028409	2029071	NA	NA
MSMEG_1952	2029125	2031275	+	Mycobrowser	No	2029125	2031275	NA	NA
MSMEG_1953	2031777	2032088	+	Mycobrowser	No	2031777	2032088	2031344	Leadered
MSMEG_1954	2032190	2033509	-	Mycobrowser	No	2032190	2033509	2033509	Leaderless
MSMEG_1955	2033567	2034406	-	Mycobrowser	No	2033567	2034406	2034521	Leadered
MSMEG_1956	2033351	2033593	+	Mycobrowser	No	2033351	2033593	NA	NA
MSMEG_1957	2034464	2035873	-	Mycobrowser	No	2034464	2035873	2035873	Leaderless
MSMEG_1958	2035981	2037018	+	Reannotated_by_Carla	Yes	2035990	2037018	NA	NA
MSMEG_1959	2037115	2040126	+	Mycobrowser	No	2037115	2040126	NA	NA
MSMEG_1960	2040307	2040828	+	Mycobrowser	No	2040307	2040828	2039993	Leadered
MSMEG_1961	2040821	2041996	+	Mycobrowser	No	2040821	2041996	NA	NA
MSMEG_1962	2041993	2042538	+	Mycobrowser	No	2041993	2042538	NA	NA
MSMEG_1963	2042589	2045987	+	Mycobrowser	No	2042589	2045987	NA	NA
MSMEG_1964	2046110	2047510	+	Mycobrowser	No	2046110	2047510	NA	NA
MSMEG_1966	2048141	2048551	-	Mycobrowser	No	2048141	2048551	2048593	Leadered
MSMEG_1967	2048646	2049275	+	Reannotated_by_Carla	Yes	2048661	2049275	NA	NA
MSMEG_1968	2049610	2050320	-	Mycobrowser	No	2049610	2050320	NA	NA
MSMEG_1969	2050405	2050770	+	Mycobrowser	No	2050405	2050770	2050345	Leadered
MSMEG_1970	2050786	2052537	-	Mycobrowser	No	2050786	2052537	NA	NA
MSMEG_1971	2052753	2054381	+	Mycobrowser	No	2052753	2054381	NA	NA
MSMEG_1972	2054473	2055519	+	Mycobrowser	No	2054473	2055519	NA	NA
MSMEG_1974	2056647	2056991	+	Mycobrowser	No	2056647	2056991	NA	NA
MSMEG_1975	2057028	2058071	+	Mycobrowser	No	2057028	2058071	NA	NA
MSMEG_1976	2058068	2058811	+	Mycobrowser	No	2058068	2058811	2057928	Leadered
MSMEG_1977	2058811	2059836	+	Mycobrowser	No	2058811	2059836	NA	NA
MSMEG_1978	2059864	2061513	+	Mycobrowser	No	2059864	2061513	NA	NA
MSMEG_1979	2061539	2061880	+	Mycobrowser	No	2061539	2061880	NA	NA
MSMEG_1980	2061887	2063062	-	Mycobrowser	No	2061887	2063062	NA	NA
MSMEG_1981	2063059	2063547	-	Mycobrowser	No	2063059	2063547	2063574	Leadered
MSMEG_1982	2063768	2065315	+	Mycobrowser	No	2063768	2065315	2063768	Leaderless
MSMEG_1983	2065325	2066677	-	Mycobrowser	No	2065325	2066677	NA	NA
MSMEG_1984	2066756	2067646	-	Mycobrowser	No	2066756	2067646	NA	NA
MSMEG_1985	2067763	2068695	+	Mycobrowser	No	2067763	2068695	2067701	Leadered
MSMEG_1986	2068955	2070055	+	Mycobrowser	No	2068955	2070055	2068914	Leadered
MSMEG_1987	2070195	2070575	+	Mycobrowser	No	2070195	2070575	NA	NA
MSMEG_1988	2070610	2071146	+	Mycobrowser	No	2070610	2071146	NA	NA
MSMEG_1989	2071147	2072145	+	Mycobrowser	No	2071147	2072145	2070844	Leadered
MSMEG_1990	2072174	2073247	+	Mycobrowser	No	2072174	2073247	NA	NA
MSMEG_1991	2073322	2074476	+	Mycobrowser	No	2073322	2074476	2073302	Leadered
MSMEG_1992	2074476	2075642	+	Mycobrowser	No	2074476	2075642	NA	NA
MSMEG_1993	2075672	2076505	+	Mycobrowser	No	2075672	2076505	NA	NA
MSMEG_1994	2076502	2076633	+	Mycobrowser	No	2076502	2076633	NA	NA
MSMEG_1995	2076671	2077354	-	Mycobrowser	No	2076671	2077354	2077354	Leaderless
MSMEG_1996	2077513	2078376	+	Mycobrowser	No	2077513	2078376	2077505	Leadered
MSMEG_1997	2078514	2080274	+	Mycobrowser	No	2078514	2080274	NA	NA
MSMEG_1998	2080271	2081164	+	Mycobrowser	No	2080271	2081164	NA	NA
MSMEG_1999	2081235	2081378	-	Mycobrowser	No	2081235	2081378	2081455	Leadered
MSMEG_2000	2081621	2082070	-	Mycobrowser	No	2081621	2082070	2082138	Leadered
MSMEG_2001	2082169	2082831	-	Mycobrowser	No	2082169	2082831	NA	NA
MSMEG_2002	2082987	2083688	+	Mycobrowser	No	2082987	2083688	2082880	Leadered
MSMEG_2003	2083696	2085018	-	Mycobrowser	No	2083696	2085018	NA	NA
MSMEG_2004	2085076	2085840	-	Mycobrowser	No	2085076	2085840	NA	NA
MSMEG_2005	2085866	2086792	-	Mycobrowser	No	2085866	2086792	NA	NA
MSMEG_2006	2086952	2087875	-	Mycobrowser	No	2086952	2087875	NA	NA
MSMEG_2007	2087878	2088741	-	Mycobrowser	No	2087878	2088741	2088808	Leadered
MSMEG_2008	2088661	2088927	+	Mycobrowser	No	2088661	2088927	NA	NA
MSMEG_2009	2088924	2089604	+	Mycobrowser	No	2088924	2089604	2088892	Leadered
MSMEG_2010	2089639	2089956	-	Mycobrowser	No	2089639	2089956	2090033	Leadered
MSMEG_2011	2090102	2091106	-	Mycobrowser	No	2090102	2091106	2091132	Leadered
MSMEG_2012	2091191	2092510	+	Mycobrowser	No	2091191	2092510	NA	NA
MSMEG_2013	2092507	2093262	+	Mycobrowser	No	2092507	2093262	NA	NA
MSMEG_2014	2093263	2094348	-	Mycobrowser	No	2093263	2094348	NA	NA
MSMEG_2015	2094345	2095157	-	Mycobrowser	No	2094345	2095157	NA	NA
MSMEG_2016	2095154	2095897	-	Mycobrowser	No	2095154	2095897	NA	NA
MSMEG_2017	2095894	2096298	-	Mycobrowser	No	2095894	2096298	2096348	Leadered
MSMEG_2019	2096408	2097154	+	Mycobrowser	No	2096408	2097154	2096325	Leadered
MSMEG_2021	2098884	2100914	+	Mycobrowser	No	2098884	2100914	2098841	Leadered
MSMEG_2022	2101118	2102572	+	Mycobrowser	No	2101118	2102572	NA	NA
MSMEG_2023	2102587	2103825	+	Mycobrowser	No	2102587	2103825	NA	NA
MSMEG_2024	2103822	2104766	+	Mycobrowser	No	2103822	2104766	NA	NA
MSMEG_2025	2104783	2105565	+	Mycobrowser	No	2104783	2105565	NA	NA
MSMEG_2026	2105584	2106414	+	Mycobrowser	No	2105584	2106414	2105584	Leaderless
MSMEG_2027	2106472	2106894	-	Mycobrowser	No	2106472	2106894	2106894	Leaderless
MSMEG_2028	2106948	2108135	-	Mycobrowser	No	2106948	2108135	NA	NA
MSMEG_2029	2108135	2108896	-	Mycobrowser	No	2108135	2108896	2108917	Leadered
MSMEG_2030	2108966	2109559	+	Mycobrowser	No	2108966	2109559	NA	NA
MSMEG_2031	2109561	2109743	-	Mycobrowser	No	2109561	2109743	NA	NA
MSMEG_2032	2109768	2110526	+	Mycobrowser	No	2109768	2110526	2109768	Leaderless
MSMEG_2033	2110538	2111509	-	Mycobrowser	No	2110538	2111509	2111531	Leadered
MSMEG_2034	2111627	2112715	+	Mycobrowser	No	2111627	2112715	NA	NA
MSMEG_2035	2113659	2115026	-	Mycobrowser	No	2113659	2115026	NA	NA
MSMEG_2036	2112758	2113684	+	Mycobrowser	No	2112758	2113684	NA	NA
MSMEG_2037	2115046	2116035	+	Mycobrowser	No	2115046	2116035	2115046	Leaderless
MSMEG_2038	2116080	2117639	+	Mycobrowser	Yes	2116053	2117639	2116053	Leaderless
MSMEG_2039	2117665	2118420	-	Mycobrowser	No	2117665	2118420	2118439	Leadered
MSMEG_2040	2118476	2118826	+	Mycobrowser	No	2118476	2118826	NA	NA
MSMEG_2042	2119958	2121094	-	Mycobrowser	No	2119958	2121094	2121131	Leadered
MSMEG_2043	2121141	2121749	+	Mycobrowser	No	2121141	2121749	2121138	Leadered
MSMEG_2044	2121822	2123135	+	Mycobrowser	No	2121822	2123135	2121690	Leadered
MSMEG_2045	2123135	2124499	+	Mycobrowser	No	2123135	2124499	2122966	Leadered
MSMEG_2046	2124514	2125188	+	Mycobrowser	No	2124514	2125188	2124514	Leaderless
MSMEG_2047	2126239	2127006	-	Mycobrowser	No	2126239	2127006	NA	NA
MSMEG_2048	2125208	2126242	+	Mycobrowser	No	2125208	2126242	2125208	Leaderless
MSMEG_2049	2127094	2127675	+	Mycobrowser	No	2127094	2127675	2127075	Leadered
MSMEG_2050	2127764	2129329	-	Mycobrowser	No	2127764	2129329	NA	NA
MSMEG_2051	2129331	2130920	-	Mycobrowser	No	2129331	2130920	NA	NA
MSMEG_2052	2130914	2132803	-	Mycobrowser	No	2130914	2132803	NA	NA
MSMEG_2053	2132811	2133110	-	Mycobrowser	No	2132811	2133110	NA	NA
MSMEG_2054	2133116	2133874	-	Mycobrowser	No	2133116	2133874	NA	NA
MSMEG_2055	2133871	2134413	-	Mycobrowser	No	2133871	2134413	NA	NA
MSMEG_2056	2134406	2135632	-	Mycobrowser	No	2134406	2135632	NA	NA
MSMEG_2057	2135629	2138013	-	Mycobrowser	No	2135629	2138013	NA	NA
MSMEG_2058	2138102	2139433	-	Mycobrowser	No	2138102	2139433	NA	NA
MSMEG_2059	2139430	2140167	-	Mycobrowser	No	2139430	2140167	NA	NA
MSMEG_2060	2140228	2141556	-	Mycobrowser	No	2140228	2141556	NA	NA
MSMEG_2061	2141556	2142272	-	Mycobrowser	No	2141556	2142272	NA	NA
MSMEG_2062	2142269	2142823	-	Mycobrowser	No	2142269	2142823	NA	NA
MSMEG_2063	2142814	2143182	-	Mycobrowser	No	2142814	2143182	NA	NA
MSMEG_2064	2143366	2143764	-	Mycobrowser	No	2143366	2143764	2143764	Leaderless
MSMEG_2065	2143828	2144346	-	Mycobrowser	No	2143828	2144346	NA	NA
MSMEG_2066	2144378	2144779	-	Mycobrowser	No	2144378	2144779	NA	NA
MSMEG_2067	2144836	2145471	+	Mycobrowser	No	2144836	2145471	NA	NA
MSMEG_2068	2145479	2145835	-	Mycobrowser	No	2145479	2145835	NA	NA
MSMEG_2069	2145832	2146821	-	Mycobrowser	No	2145832	2146821	NA	NA
MSMEG_2070	2146818	2148062	-	Mycobrowser	No	2146818	2148062	NA	NA
MSMEG_2071	2148073	2148684	-	Mycobrowser	No	2148073	2148684	NA	NA
MSMEG_2072	2148691	2149593	-	Mycobrowser	No	2148691	2149593	2149716	Leadered
MSMEG_2073	2149593	2150795	-	Mycobrowser	No	2149593	2150795	NA	NA
MSMEG_2074	2150792	2152021	-	Mycobrowser	No	2150792	2152021	2152193	Leadered
MSMEG_2075	2152022	2153125	-	Mycobrowser	No	2152022	2153125	2153180	Leadered
MSMEG_2076	2153254	2153850	-	Reannotated_by_Carla	Yes	2153254	2153841	NA	NA
MSMEG_2077	2153861	2155042	-	Mycobrowser	No	2153861	2155042	NA	NA
MSMEG_2078	2155501	2156478	+	Mycobrowser	No	2155501	2156478	2155354	Leadered
MSMEG_2079	2156545	2157543	-	Mycobrowser	No	2156545	2157543	NA	NA
MSMEG_2080	2157633	2158853	-	Mycobrowser	No	2157633	2158853	2159135	Leadered
MSMEG_2081	2158889	2160217	-	Mycobrowser	No	2158889	2160217	2160322	Leadered
MSMEG_2082	2160227	2160346	+	Mycobrowser	No	2160227	2160346	NA	NA
MSMEG_2083	2160404	2161186	-	Mycobrowser	No	2160404	2161186	2161186	Leaderless
MSMEG_2084	2161210	2161590	+	Mycobrowser	No	2161210	2161590	2161210	Leaderless
MSMEG_2086	2163153	2164259	+	Mycobrowser	No	2163153	2164259	2163153	Leaderless
MSMEG_2087	2164249	2165229	+	Mycobrowser	No	2164249	2165229	2164158	Leadered
MSMEG_2088	2165307	2165747	+	Mycobrowser	No	2165307	2165747	NA	NA
MSMEG_2089	2165793	2166482	+	Mycobrowser	Yes	2165790	2166482	2165790	Leaderless
MSMEG_2090	2166483	2167379	+	Mycobrowser	No	2166483	2167379	NA	NA
MSMEG_2091	2167390	2167875	+	Mycobrowser	No	2167390	2167875	2167364	Leadered
MSMEG_2092	2168040	2169143	+	Mycobrowser	No	2168040	2169143	2168005	Leadered
MSMEG_2094	2169678	2171087	-	Mycobrowser	No	2169678	2171087	NA	NA
MSMEG_2095	2171219	2172142	+	Mycobrowser	No	2171219	2172142	NA	NA
MSMEG_2096	2172275	2173018	-	Mycobrowser	No	2172275	2173018	NA	NA
MSMEG_2097	2173038	2174138	-	Mycobrowser	No	2173038	2174138	NA	NA
MSMEG_2098	2174138	2175013	-	Mycobrowser	No	2174138	2175013	NA	NA
MSMEG_2099	2175058	2176023	-	Mycobrowser	No	2175058	2176023	NA	NA
MSMEG_2100	2176102	2177433	-	Mycobrowser	No	2176102	2177433	NA	NA
MSMEG_2102	2178248	2179069	-	Mycobrowser	No	2178248	2179069	NA	NA
MSMEG_2103	2179121	2180020	-	Mycobrowser	No	2179121	2180020	2180168	Leadered
MSMEG_2104	2180401	2181750	-	Mycobrowser	No	2180401	2181750	NA	NA
MSMEG_2105	2182038	2183003	-	Mycobrowser	No	2182038	2183003	2183134	Leadered
MSMEG_2106	2184617	2185249	-	Mycobrowser	No	2184617	2185249	2185274	Leadered
MSMEG_2107	2183185	2184645	+	Mycobrowser	No	2183185	2184645	2183139	Leadered
MSMEG_2108	2185414	2186352	+	Mycobrowser	No	2185414	2186352	2185372	Leadered
MSMEG_2109	2186345	2187502	+	Mycobrowser	No	2186345	2187502	NA	NA
MSMEG_2110	2187612	2188592	+	Mycobrowser	No	2187612	2188592	NA	NA
MSMEG_2111	2188645	2189190	+	Mycobrowser	No	2188645	2189190	2188560	Leadered
MSMEG_2112	2189268	2189852	+	Mycobrowser	No	2189268	2189852	NA	NA
MSMEG_2113	2190275	2190532	-	Mycobrowser	No	2190275	2190532	NA	NA
MSMEG_2114	2190361	2190525	-	Mycobrowser	No	2190361	2190525	NA	NA
MSMEG_2115	2189849	2190382	+	Mycobrowser	No	2189849	2190382	NA	NA
MSMEG_2116	2190853	2192436	-	Mycobrowser	No	2190853	2192436	2192484	Leadered
MSMEG_2117	2192581	2193051	+	Mycobrowser	No	2192581	2193051	2192561	Leadered
MSMEG_2118	2193073	2193858	+	Mycobrowser	No	2193073	2193858	NA	NA
MSMEG_2119	2193860	2195017	+	Mycobrowser	No	2193860	2195017	NA	NA
MSMEG_2120	2195157	2197775	+	Mycobrowser	No	2195157	2197775	NA	NA
MSMEG_2121	2197776	2200202	-	Mycobrowser	No	2197776	2200202	NA	NA
MSMEG_2122	2200199	2200831	-	Mycobrowser	No	2200199	2200831	NA	NA
MSMEG_2123	2200833	2201831	-	Mycobrowser	No	2200833	2201831	NA	NA
MSMEG_2124	2201841	2202608	-	Mycobrowser	No	2201841	2202608	2202687	Leadered
MSMEG_2125	2202762	2203508	+	Mycobrowser	No	2202762	2203508	2202717	Leadered
MSMEG_2126	2203331	2203729	+	Mycobrowser	No	2203331	2203729	NA	NA
MSMEG_2127	2203799	2204158	+	Mycobrowser	No	2203799	2204158	2203799	Leaderless
MSMEG_2128	2204236	2204883	+	Mycobrowser	No	2204236	2204883	2204233	Leadered
MSMEG_2129	2205039	2205167	+	Mycobrowser	No	2205039	2205167	NA	NA
MSMEG_2130	2205201	2206385	-	Mycobrowser	No	2205201	2206385	NA	NA
MSMEG_2131	2206382	2207962	-	Mycobrowser	No	2206382	2207962	NA	NA
MSMEG_2132	2207959	2208228	-	Mycobrowser	No	2207959	2208228	2208228	Leaderless
MSMEG_2133	2208288	2209358	-	Mycobrowser	No	2208288	2209358	NA	NA
MSMEG_2134	2209355	2209720	-	Mycobrowser	No	2209355	2209720	NA	NA
MSMEG_2135	2209717	2210115	-	Mycobrowser	No	2209717	2210115	NA	NA
MSMEG_2136	2210186	2211820	+	Mycobrowser	No	2210186	2211820	2210186	Leaderless
MSMEG_2137	2211817	2213085	+	Mycobrowser	No	2211817	2213085	2211817	Leaderless
MSMEG_2139	2213383	2213484	-	Mycobrowser	No	2213383	2213484	NA	NA
MSMEG_2140	2213518	2214726	-	Mycobrowser	No	2213518	2214726	2214726	Leaderless
MSMEG_2141	2214785	2215036	+	Mycobrowser	No	2214785	2215036	NA	NA
MSMEG_2142	2215051	2215749	+	Mycobrowser	No	2215051	2215749	2215027	Leadered
MSMEG_2143	2215760	2216200	-	Mycobrowser	No	2215760	2216200	NA	NA
MSMEG_2144	2216197	2216793	-	Mycobrowser	No	2216197	2216793	2216793	Leaderless
MSMEG_2145	2217015	2217425	+	Mycobrowser	No	2217015	2217425	NA	NA
MSMEG_2146	2217440	2221084	+	Reannotated_by_Carla	Yes	2217980	2221084	NA	NA
MSMEG_2148	2222742	2224376	+	Mycobrowser	No	2222742	2224376	NA	NA
MSMEG_2149	2224483	2224938	+	Mycobrowser	No	2224483	2224938	2224449	Leadered
MSMEG_2150	2225109	2225963	-	Mycobrowser	No	2225109	2225963	NA	NA
MSMEG_2151	2225960	2227321	-	Mycobrowser	No	2225960	2227321	NA	NA
MSMEG_2153	2228170	2228763	-	Mycobrowser	No	2228170	2228763	2228763	Leaderless
MSMEG_2154	2228863	2229687	+	Mycobrowser	No	2228863	2229687	NA	NA
MSMEG_2155	2229760	2230743	+	Mycobrowser	No	2229760	2230743	NA	NA
MSMEG_2156	2230794	2231729	+	Mycobrowser	No	2230794	2231729	NA	NA
MSMEG_2157	2231876	2232784	+	Mycobrowser	No	2231876	2232784	2231815	Leadered
MSMEG_2158	2233443	2233865	-	Mycobrowser	No	2233443	2233865	NA	NA
MSMEG_2159	2232790	2233644	+	Mycobrowser	No	2232790	2233644	NA	NA
MSMEG_2160	2233641	2233796	+	Mycobrowser	No	2233641	2233796	NA	NA
MSMEG_2162	2237715	2238554	+	Mycobrowser	No	2237715	2238554	2237551	Leadered
MSMEG_2163	2238574	2240016	+	Reannotated_by_Carla	Yes	2238961	2240016	NA	NA
MSMEG_2164	2240142	2240876	+	Mycobrowser	No	2240142	2240876	2240064	Leadered
MSMEG_2165	2241113	2241976	+	Mycobrowser	No	2241113	2241976	NA	NA
MSMEG_2166	2241973	2243007	+	Mycobrowser	No	2241973	2243007	NA	NA
MSMEG_2167	2243141	2244442	+	Mycobrowser	No	2243141	2244442	NA	NA
MSMEG_2168	2244465	2244662	+	Mycobrowser	No	2244465	2244662	NA	NA
MSMEG_2169	2245536	2247044	-	Mycobrowser	No	2245536	2247044	NA	NA
MSMEG_2170	2244650	2245630	+	Mycobrowser	No	2244650	2245630	NA	NA
MSMEG_2171	2247041	2248261	-	Mycobrowser	No	2247041	2248261	NA	NA
MSMEG_2172	2248470	2249870	-	Mycobrowser	No	2248470	2249870	NA	NA
MSMEG_2173	2250029	2250721	+	Mycobrowser	No	2250029	2250721	2250012	Leadered
MSMEG_2174	2250877	2253087	+	Mycobrowser	No	2250877	2253087	2250785	Leadered
MSMEG_2175	2253444	2254820	-	Mycobrowser	No	2253444	2254820	NA	NA
MSMEG_2176	2253121	2253447	+	Mycobrowser	No	2253121	2253447	2253121	Leaderless
MSMEG_2177	2254841	2256019	-	Mycobrowser	No	2254841	2256019	NA	NA
MSMEG_2178	2256187	2256384	-	Mycobrowser	No	2256187	2256384	NA	NA
MSMEG_2179	2256454	2257758	+	Mycobrowser	No	2256454	2257758	2256451	Leadered
MSMEG_2180	2257799	2258323	-	Mycobrowser	No	2257799	2258323	NA	NA
MSMEG_2181	2258987	2259802	-	Mycobrowser	No	2258987	2259802	NA	NA
MSMEG_2182	2258412	2259011	+	Mycobrowser	No	2258412	2259011	2258412	Leaderless
MSMEG_2183	2259796	2260779	-	Mycobrowser	No	2259796	2260779	NA	NA
MSMEG_2184	2260965	2262506	+	Mycobrowser	No	2260965	2262506	NA	NA
MSMEG_2185	2262515	2263351	+	Mycobrowser	No	2262515	2263351	NA	NA
MSMEG_2186	2263348	2263971	+	Mycobrowser	No	2263348	2263971	NA	NA
MSMEG_2187	2263968	2265989	+	Mycobrowser	No	2263968	2265989	NA	NA
MSMEG_2188	2267604	2268578	-	Mycobrowser	Yes	2267604	2268596	2268596	Leaderless
MSMEG_2189	2265986	2267656	+	Mycobrowser	No	2265986	2267656	2265748	Leadered
MSMEG_2190	2268648	2269790	-	Mycobrowser	No	2268648	2269790	NA	NA
MSMEG_2191	2269802	2271034	-	Mycobrowser	No	2269802	2271034	2271059	Leadered
MSMEG_2192	2271168	2271569	+	Mycobrowser	No	2271168	2271569	2271168	Leaderless
MSMEG_2193	2272412	2273065	-	Mycobrowser	No	2272412	2273065	NA	NA
MSMEG_2194	2271642	2272415	+	Mycobrowser	No	2271642	2272415	NA	NA
MSMEG_2195	2273072	2273773	-	Mycobrowser	No	2273072	2273773	2273835	Leadered
MSMEG_2196	2275150	2276997	-	Mycobrowser	No	2275150	2276997	2277142	Leadered
MSMEG_2197	2274343	2275170	+	Mycobrowser	No	2274343	2275170	2273982	Leadered
MSMEG_2198	2277027	2279198	-	Mycobrowser	No	2277027	2279198	2279301	Leadered
MSMEG_2199	2279195	2279959	-	Mycobrowser	No	2279195	2279959	2280031	Leadered
MSMEG_2200	2280439	2281332	+	Mycobrowser	No	2280439	2281332	2280439	Leaderless
MSMEG_2201	2281354	2281806	+	Mycobrowser	No	2281354	2281806	2281295	Leadered
MSMEG_2202	2281948	2283312	+	Mycobrowser	No	2281948	2283312	2281930	Leadered
MSMEG_2203	2283309	2284205	+	Mycobrowser	No	2283309	2284205	NA	NA
MSMEG_2204	2284280	2285101	-	Mycobrowser	No	2284280	2285101	2285232	Leadered
MSMEG_2205	2285144	2286337	-	Mycobrowser	No	2285144	2286337	2286375	Leadered
MSMEG_2206	2286455	2287189	+	Mycobrowser	No	2286455	2287189	2286408	Leadered
MSMEG_2207	2287186	2288409	+	Mycobrowser	No	2287186	2288409	NA	NA
MSMEG_2208	2288417	2289610	+	Mycobrowser	No	2288417	2289610	NA	NA
MSMEG_2209	2289614	2290282	+	Mycobrowser	No	2289614	2290282	NA	NA
MSMEG_2211	2291531	2292370	-	Mycobrowser	No	2291531	2292370	2292387	Leadered
MSMEG_2212	2292544	2293488	+	Mycobrowser	No	2292544	2293488	NA	NA
MSMEG_2213	2293527	2294720	+	Mycobrowser	No	2293527	2294720	NA	NA
MSMEG_2214	2294858	2294998	-	Mycobrowser	No	2294858	2294998	NA	NA
MSMEG_2215	2294995	2296497	-	Mycobrowser	No	2294995	2296497	NA	NA
MSMEG_2216	2296490	2297974	-	Mycobrowser	No	2296490	2297974	NA	NA
MSMEG_2217	2297967	2299418	-	Mycobrowser	No	2297967	2299418	NA	NA
MSMEG_2218	2299418	2300200	-	Mycobrowser	No	2299418	2300200	NA	NA
MSMEG_2219	2300197	2301003	-	Mycobrowser	No	2300197	2301003	NA	NA
MSMEG_2220	2301024	2301845	-	Mycobrowser	No	2301024	2301845	NA	NA
MSMEG_2221	2301934	2302098	+	Mycobrowser	No	2301934	2302098	NA	NA
MSMEG_2222	2301963	2302109	+	Mycobrowser	No	2301963	2302109	NA	NA
MSMEG_2223	2302131	2303000	+	Mycobrowser	No	2302131	2303000	NA	NA
MSMEG_2224	2303045	2304229	+	Mycobrowser	No	2303045	2304229	2303026	Leadered
MSMEG_2225	2304294	2305031	-	Mycobrowser	No	2304294	2305031	2305155	Leadered
MSMEG_2226	2305009	2305179	-	Mycobrowser	No	2305009	2305179	2305606	Leadered
MSMEG_2227	2305317	2306081	+	Mycobrowser	No	2305317	2306081	2305276	Leadered
MSMEG_2228	2306091	2306888	+	Mycobrowser	No	2306091	2306888	NA	NA
MSMEG_2229	2307025	2307846	+	Mycobrowser	No	2307025	2307846	NA	NA
MSMEG_2230	2307861	2309111	+	Mycobrowser	No	2307861	2309111	NA	NA
MSMEG_2231	2309115	2310743	+	Mycobrowser	No	2309115	2310743	NA	NA
MSMEG_2232	2310740	2311594	+	Mycobrowser	No	2310740	2311594	NA	NA
MSMEG_2233	2311599	2312648	+	Mycobrowser	No	2311599	2312648	NA	NA
MSMEG_2234	2312674	2313864	+	Mycobrowser	No	2312674	2313864	NA	NA
MSMEG_2235	2313886	2315121	-	Mycobrowser	No	2313886	2315121	NA	NA
MSMEG_2236	2315214	2316362	-	Mycobrowser	No	2315214	2316362	NA	NA
MSMEG_2237	2316524	2318806	+	Mycobrowser	No	2316524	2318806	NA	NA
MSMEG_2238	2318803	2320329	+	Mycobrowser	No	2318803	2320329	NA	NA
MSMEG_2239	2320363	2321103	-	Mycobrowser	No	2320363	2321103	NA	NA
MSMEG_2240	2321106	2322314	-	Mycobrowser	No	2321106	2322314	NA	NA
MSMEG_2241	2324005	2325657	-	Mycobrowser	No	2324005	2325657	NA	NA
MSMEG_2242	2322534	2324021	+	Mycobrowser	No	2322534	2324021	NA	NA
MSMEG_2243	2325677	2326282	-	Mycobrowser	No	2325677	2326282	NA	NA
MSMEG_2244	2326291	2327307	-	Mycobrowser	No	2326291	2327307	NA	NA
MSMEG_2245	2327539	2327985	+	Mycobrowser	No	2327539	2327985	2327522	Leadered
MSMEG_2246	2327988	2328650	-	Mycobrowser	No	2327988	2328650	2328650	Leaderless
MSMEG_2247	2328800	2329819	+	Mycobrowser	No	2328800	2329819	NA	NA
MSMEG_2248	2330943	2333096	-	Mycobrowser	Yes	2330943	2333192	2333192	Leaderless
MSMEG_2249	2329816	2330946	+	Reannotated_by_Carla	Yes	2329903	2330946	NA	NA
MSMEG_2250	2333091	2333234	+	Mycobrowser	No	2333091	2333234	NA	NA
MSMEG_2251	2333298	2333648	+	Mycobrowser	No	2333298	2333648	NA	NA
MSMEG_2252	2333717	2335201	+	Mycobrowser	No	2333717	2335201	NA	NA
MSMEG_2253	2335246	2335527	-	Mycobrowser	No	2335246	2335527	NA	NA
MSMEG_2254	2335507	2336553	+	Mycobrowser	No	2335507	2336553	NA	NA
MSMEG_2255	2336583	2338136	-	Mycobrowser	No	2336583	2338136	NA	NA
MSMEG_2256	2338240	2339292	+	Mycobrowser	No	2338240	2339292	NA	NA
MSMEG_2257	2339303	2340538	+	Mycobrowser	No	2339303	2340538	NA	NA
MSMEG_2258	2340549	2340752	-	Mycobrowser	No	2340549	2340752	NA	NA
MSMEG_2259	2340686	2342992	-	Mycobrowser	No	2340686	2342992	2343028	Leadered
MSMEG_2260	2343165	2344226	-	Mycobrowser	No	2343165	2344226	NA	NA
MSMEG_2261	2344455	2345024	+	Mycobrowser	No	2344455	2345024	2344426	Leadered
MSMEG_2262	2345095	2346066	+	Mycobrowser	No	2345095	2346066	NA	NA
MSMEG_2263	2346098	2347705	+	Reannotated_by_Carla	Yes	2346491	2347705	NA	NA
MSMEG_2264	2347746	2348543	+	Mycobrowser	No	2347746	2348543	NA	NA
MSMEG_2265	2348802	2350169	-	Mycobrowser	No	2348802	2350169	NA	NA
MSMEG_2266	2348549	2348812	+	Mycobrowser	No	2348549	2348812	NA	NA
MSMEG_2267	2348829	2350079	+	Mycobrowser	No	2348829	2350079	NA	NA
MSMEG_2268	2350076	2350963	+	Mycobrowser	No	2350076	2350963	2349927	Leadered
MSMEG_2269	2350975	2352150	+	Mycobrowser	No	2350975	2352150	NA	NA
MSMEG_2270	2352162	2352983	+	Mycobrowser	No	2352162	2352983	NA	NA
MSMEG_2271	2352990	2353769	-	Mycobrowser	No	2352990	2353769	NA	NA
MSMEG_2272	2353782	2354117	-	Mycobrowser	No	2353782	2354117	2354146	Leadered
MSMEG_2273	2354278	2356566	+	Mycobrowser	No	2354278	2356566	2354224	Leadered
MSMEG_2274	2356566	2356826	+	Mycobrowser	No	2356566	2356826	NA	NA
MSMEG_2275	2356823	2357926	+	Mycobrowser	No	2356823	2357926	NA	NA
MSMEG_2276	2357919	2358992	+	Mycobrowser	No	2357919	2358992	NA	NA
MSMEG_2277	2358993	2360522	-	Mycobrowser	Yes	2358993	2360525	2360525	Leaderless
MSMEG_2278	2360646	2362238	-	Mycobrowser	No	2360646	2362238	NA	NA
MSMEG_2279	2362387	2363154	+	Mycobrowser	No	2362387	2363154	NA	NA
MSMEG_2280	2363217	2364947	+	Mycobrowser	No	2363217	2364947	2363164	Leadered
MSMEG_2281	2364966	2365514	-	Mycobrowser	No	2364966	2365514	NA	NA
MSMEG_2282	2365655	2366356	+	Mycobrowser	No	2365655	2366356	2365548	Leadered
MSMEG_2283	2366364	2367686	-	Mycobrowser	No	2366364	2367686	NA	NA
MSMEG_2284	2367744	2367905	-	Mycobrowser	No	2367744	2367905	2367945	Leadered
MSMEG_2285	2368080	2368895	+	Mycobrowser	No	2368080	2368895	NA	NA
MSMEG_2286	2368918	2369979	+	Mycobrowser	No	2368918	2369979	NA	NA
MSMEG_2287	2370008	2370769	-	Mycobrowser	No	2370008	2370769	2370780	Leadered
MSMEG_2288	2370961	2371452	+	Mycobrowser	No	2370961	2371452	2370845	Leadered
MSMEG_2289	2371548	2373032	-	Mycobrowser	No	2371548	2373032	2373086	Leadered
MSMEG_2290	2373164	2373823	+	Mycobrowser	No	2373164	2373823	2373164	Leaderless
MSMEG_2291	2373847	2374710	+	Mycobrowser	No	2373847	2374710	NA	NA
MSMEG_2292	2374713	2376248	-	Mycobrowser	No	2374713	2376248	2376288	Leadered
MSMEG_2293	2376350	2377534	-	Mycobrowser	No	2376350	2377534	NA	NA
MSMEG_2294	2377545	2378615	-	Mycobrowser	No	2377545	2378615	NA	NA
MSMEG_2295	2378620	2379234	-	Mycobrowser	No	2378620	2379234	NA	NA
MSMEG_2296	2379342	2379905	+	Mycobrowser	No	2379342	2379905	NA	NA
MSMEG_2297	2380379	2380618	+	Mycobrowser	No	2380379	2380618	2380173	Leadered
MSMEG_2299	2381113	2383233	+	Mycobrowser	No	2381113	2383233	NA	NA
MSMEG_2301	2384537	2384956	-	Mycobrowser	No	2384537	2384956	NA	NA
MSMEG_2302	2385126	2385353	-	Mycobrowser	No	2385126	2385353	NA	NA
MSMEG_2303	2385228	2386637	+	Mycobrowser	No	2385228	2386637	2385140	Leadered
MSMEG_2304	2386634	2386777	+	Mycobrowser	No	2386634	2386777	NA	NA
MSMEG_2305	2387651	2388226	-	Mycobrowser	No	2387651	2388226	NA	NA
MSMEG_2306	2386828	2387679	+	Mycobrowser	No	2386828	2387679	2386828	Leaderless
MSMEG_2307	2388350	2389228	+	Mycobrowser	No	2388350	2389228	2388282	Leadered
MSMEG_2308	2389298	2390485	-	Mycobrowser	No	2389298	2390485	2390511	Leadered
MSMEG_2309	2390636	2391373	+	Mycobrowser	No	2390636	2391373	2390636	Leaderless
MSMEG_2310	2391489	2392988	+	Mycobrowser	No	2391489	2392988	2391426	Leadered
MSMEG_2311	2393083	2393598	+	Mycobrowser	No	2393083	2393598	NA	NA
MSMEG_2312	2393652	2393801	+	Mycobrowser	No	2393652	2393801	NA	NA
MSMEG_2313	2393815	2394789	+	Mycobrowser	No	2393815	2394789	2393760	Leadered
MSMEG_2314	2394859	2396241	+	Mycobrowser	No	2394859	2396241	2394858	Leadered
MSMEG_2315	2396241	2397821	+	Reannotated_by_Carla	Yes	2396568	2397821	NA	NA
MSMEG_2317	2399432	2400481	-	Mycobrowser	No	2399432	2400481	2400608	Leadered
MSMEG_2318	2400669	2400944	-	Mycobrowser	No	2400669	2400944	2400944	Leaderless
MSMEG_2319	2400954	2402027	-	Mycobrowser	No	2400954	2402027	2402027	Leaderless
MSMEG_2321	2404009	2405250	+	Mycobrowser	No	2404009	2405250	NA	NA
MSMEG_2322	2405378	2405671	+	Mycobrowser	No	2405378	2405671	2405378	Leaderless
MSMEG_2323	2405673	2407112	-	Mycobrowser	No	2405673	2407112	NA	NA
MSMEG_2324	2407176	2407322	+	Mycobrowser	No	2407176	2407322	2407176	Leaderless
MSMEG_2325	2407319	2408014	+	Mycobrowser	No	2407319	2408014	NA	NA
MSMEG_2326	2407969	2408817	+	Mycobrowser	No	2407969	2408817	2407969	Leaderless
MSMEG_2327	2408810	2409631	+	Mycobrowser	No	2408810	2409631	NA	NA
MSMEG_2328	2409628	2410335	+	Mycobrowser	No	2409628	2410335	NA	NA
MSMEG_2329	2410370	2411350	+	Mycobrowser	No	2410370	2411350	2410370	Leaderless
MSMEG_2330	2411359	2412522	+	Mycobrowser	No	2411359	2412522	NA	NA
MSMEG_2331	2412595	2413296	+	Mycobrowser	No	2412595	2413296	2412543	Leadered
MSMEG_2332	2413328	2414872	-	Mycobrowser	No	2413328	2414872	2414918	Leadered
MSMEG_2333	2414990	2416273	-	Mycobrowser	No	2414990	2416273	2416318	Leadered
MSMEG_2334	2414879	2415001	+	Mycobrowser	No	2414879	2415001	NA	NA
MSMEG_2335	2416370	2417113	+	Mycobrowser	No	2416370	2417113	NA	NA
MSMEG_2337	2417887	2418912	+	Mycobrowser	No	2417887	2418912	NA	NA
MSMEG_2338	2418945	2419571	+	Mycobrowser	No	2418945	2419571	2418763	Leadered
MSMEG_2339	2419579	2420901	-	Mycobrowser	No	2419579	2420901	NA	NA
MSMEG_2340	2420692	2421201	+	Mycobrowser	No	2420692	2421201	NA	NA
MSMEG_2341	2422408	2422818	-	Mycobrowser	No	2422408	2422818	NA	NA
MSMEG_2342	2421207	2422448	+	Mycobrowser	No	2421207	2422448	NA	NA
MSMEG_2343	2422826	2423842	-	Mycobrowser	No	2422826	2423842	NA	NA
MSMEG_2344	2423839	2425356	-	Mycobrowser	No	2423839	2425356	NA	NA
MSMEG_2346	2426030	2426977	-	Mycobrowser	No	2426030	2426977	NA	NA
MSMEG_2347	2426974	2428527	-	Mycobrowser	No	2426974	2428527	NA	NA
MSMEG_2349	2430027	2431571	-	Mycobrowser	No	2430027	2431571	2432006	Leadered
MSMEG_2350	2431568	2432341	-	Mycobrowser	No	2431568	2432341	NA	NA
MSMEG_2351	2432570	2433361	+	Mycobrowser	No	2432570	2433361	2432468	Leadered
MSMEG_2352	2433444	2434385	+	Mycobrowser	No	2433444	2434385	2433372	Leadered
MSMEG_2353	2434550	2435293	+	Mycobrowser	No	2434550	2435293	NA	NA
MSMEG_2354	2435295	2435942	+	Mycobrowser	No	2435295	2435942	NA	NA
MSMEG_2355	2436064	2436912	+	Mycobrowser	No	2436064	2436912	NA	NA
MSMEG_2356	2436909	2437739	+	Mycobrowser	No	2436909	2437739	NA	NA
MSMEG_2357	2437787	2438995	+	Mycobrowser	No	2437787	2438995	2437784	Leadered
MSMEG_2358	2438992	2440062	+	Mycobrowser	No	2438992	2440062	NA	NA
MSMEG_2359	2440088	2441098	+	Mycobrowser	No	2440088	2441098	2440088	Leaderless
MSMEG_2360	2441100	2442674	-	Mycobrowser	No	2441100	2442674	NA	NA
MSMEG_2361	2442671	2443087	-	Mycobrowser	No	2442671	2443087	2443087	Leaderless
MSMEG_2362	2443172	2445277	+	Mycobrowser	No	2443172	2445277	2443172	Leaderless
MSMEG_2363	2445348	2446007	-	Mycobrowser	No	2445348	2446007	2446007	Leaderless
MSMEG_2364	2446108	2446407	+	Mycobrowser	No	2446108	2446407	NA	NA
MSMEG_2365	2446404	2447888	+	Mycobrowser	No	2446404	2447888	NA	NA
MSMEG_2367	2449026	2450537	+	Mycobrowser	No	2449026	2450537	NA	NA
MSMEG_2368	2450596	2451234	-	Mycobrowser	No	2450596	2451234	2451234	Leaderless
MSMEG_2369	2451352	2452446	-	Mycobrowser	No	2451352	2452446	NA	NA
MSMEG_2370	2452620	2453462	+	Mycobrowser	No	2452620	2453462	2452620	Leaderless
MSMEG_2371	2453493	2453882	-	Mycobrowser	No	2453493	2453882	2453882	Leaderless
MSMEG_2372	2454205	2456061	+	Mycobrowser	No	2454205	2456061	2453995	Leadered
MSMEG_2373	2456125	2456637	+	Mycobrowser	No	2456125	2456637	2456095	Leadered
MSMEG_2374	2456694	2457707	+	Mycobrowser	No	2456694	2457707	NA	NA
MSMEG_2375	2457779	2458390	-	Mycobrowser	No	2457779	2458390	2458390	Leaderless
MSMEG_2376	2458418	2458879	-	Mycobrowser	No	2458418	2458879	NA	NA
MSMEG_2377	2458912	2460336	-	Mycobrowser	No	2458912	2460336	2460336	Leaderless
MSMEG_2378	2460414	2462000	+	Mycobrowser	No	2460414	2462000	2460414	Leaderless
MSMEG_2379	2461997	2463019	+	Mycobrowser	No	2461997	2463019	NA	NA
MSMEG_2380	2463113	2464348	-	Mycobrowser	No	2463113	2464348	NA	NA
MSMEG_2381	2464399	2465580	+	Mycobrowser	Yes	2464387	2465580	2464387	Leaderless
MSMEG_2382	2465631	2466410	+	Mycobrowser	No	2465631	2466410	2465631	Leaderless
MSMEG_2383	2466407	2467867	+	Mycobrowser	No	2466407	2467867	NA	NA
MSMEG_2386	2468381	2469082	-	Mycobrowser	No	2468381	2469082	2469082	Leaderless
MSMEG_2387	2469194	2470648	+	Mycobrowser	No	2469194	2470648	2469083	Leadered
MSMEG_2388	2470672	2471265	+	Mycobrowser	No	2470672	2471265	NA	NA
MSMEG_2389	2471469	2472095	+	Mycobrowser	No	2471469	2472095	2471430	Leadered
MSMEG_2390	2472156	2473124	-	Mycobrowser	No	2472156	2473124	NA	NA
MSMEG_2391	2473142	2475352	-	Reannotated_by_Carla	Yes	2473142	2475340	NA	NA
MSMEG_2392	2475381	2476046	-	Mycobrowser	No	2475381	2476046	2476046	Leaderless
MSMEG_2393	2476113	2477108	+	Mycobrowser	Yes	2476110	2477108	2476110	Leaderless
MSMEG_2394	2477113	2478222	+	Mycobrowser	No	2477113	2478222	NA	NA
MSMEG_2395	2478371	2479492	+	Mycobrowser	No	2478371	2479492	2478371	Leaderless
MSMEG_2396	2479493	2480080	-	Mycobrowser	No	2479493	2480080	2480080	Leaderless
MSMEG_2397	2480097	2480333	-	Mycobrowser	No	2480097	2480333	2480374	Leadered
MSMEG_2398	2480440	2481453	+	Mycobrowser	No	2480440	2481453	2480371	Leadered
MSMEG_2399	2481480	2482163	+	Mycobrowser	No	2481480	2482163	2481480	Leaderless
MSMEG_2400	2482555	2482749	-	Mycobrowser	No	2482555	2482749	2482812	Leadered
MSMEG_2401	2482174	2482803	+	Mycobrowser	No	2482174	2482803	NA	NA
MSMEG_2402	2482984	2484648	+	Mycobrowser	No	2482984	2484648	NA	NA
MSMEG_2403	2484645	2486906	+	Mycobrowser	No	2484645	2486906	2484636	Leadered
MSMEG_2404	2486903	2487607	+	Mycobrowser	No	2486903	2487607	NA	NA
MSMEG_2405	2487622	2488116	-	Mycobrowser	No	2487622	2488116	2488167	Leadered
MSMEG_2406	2488188	2488766	+	Mycobrowser	No	2488188	2488766	NA	NA
MSMEG_2407	2488797	2489648	-	Mycobrowser	No	2488797	2489648	2489800	Leadered
MSMEG_2408	2489654	2490481	-	Mycobrowser	Yes	2489654	2490496	2490496	Leaderless
MSMEG_2409	2490579	2491631	+	Mycobrowser	No	2490579	2491631	2490458	Leadered
MSMEG_2410	2491665	2492393	+	Mycobrowser	No	2491665	2492393	2491665	Leaderless
MSMEG_2411	2492393	2493025	+	Mycobrowser	No	2492393	2493025	NA	NA
MSMEG_2412	2493061	2496444	+	Mycobrowser	No	2493061	2496444	2493016	Leadered
MSMEG_2413	2496486	2496995	+	Mycobrowser	No	2496486	2496995	NA	NA
MSMEG_2414	2497021	2497497	+	Mycobrowser	No	2497021	2497497	NA	NA
MSMEG_2415	2497580	2498158	+	Mycobrowser	No	2497580	2498158	NA	NA
MSMEG_2416	2498281	2499018	+	Mycobrowser	No	2498281	2499018	2498255	Leadered
MSMEG_2417	2499088	2499699	+	Mycobrowser	No	2499088	2499699	2499088	Leaderless
MSMEG_2418	2499696	2500388	+	Mycobrowser	No	2499696	2500388	NA	NA
MSMEG_2419	2500395	2501252	+	Mycobrowser	No	2500395	2501252	NA	NA
MSMEG_2420	2501271	2502047	-	Mycobrowser	No	2501271	2502047	2502070	Leadered
MSMEG_2421	2502168	2502587	+	Mycobrowser	No	2502168	2502587	2502168	Leaderless
MSMEG_2422	2502584	2502880	+	Mycobrowser	No	2502584	2502880	NA	NA
MSMEG_2423	2502907	2506494	+	Mycobrowser	No	2502907	2506494	2502907	Leaderless
MSMEG_2424	2506567	2508042	+	Mycobrowser	Yes	2506552	2508042	2506552	Leaderless
MSMEG_2425	2508282	2509631	+	Mycobrowser	No	2508282	2509631	2508239	Leadered
MSMEG_2426	2509665	2510003	+	Mycobrowser	No	2509665	2510003	2509649	Leadered
MSMEG_2427	2510091	2512565	+	Mycobrowser	No	2510091	2512565	2509799	Leadered
MSMEG_2428	2512566	2513411	-	Mycobrowser	No	2512566	2513411	2513411	Leaderless
MSMEG_2429	2513512	2514516	+	Mycobrowser	No	2513512	2514516	NA	NA
MSMEG_2430	2514582	2516150	+	Mycobrowser	No	2514582	2516150	2514582	Leaderless
MSMEG_2431	2516150	2517226	+	Mycobrowser	No	2516150	2517226	NA	NA
MSMEG_2432	2517308	2518135	-	Mycobrowser	No	2517308	2518135	2518135	Leaderless
MSMEG_2433	2518205	2519095	-	Mycobrowser	No	2518205	2519095	NA	NA
MSMEG_2434	2519128	2519562	+	Mycobrowser	No	2519128	2519562	2519128	Leaderless
MSMEG_2435	2519767	2520237	+	Mycobrowser	No	2519767	2520237	2519654	Leadered
MSMEG_2436	2520258	2520488	+	Mycobrowser	No	2520258	2520488	NA	NA
MSMEG_2437	2520523	2521044	+	Mycobrowser	No	2520523	2521044	NA	NA
MSMEG_2438	2521059	2521736	+	Mycobrowser	No	2521059	2521736	NA	NA
MSMEG_2439	2521737	2522681	-	Mycobrowser	No	2521737	2522681	2522759	Leadered
MSMEG_2440	2523015	2523356	+	Mycobrowser	No	2523015	2523356	2522893	Leadered
MSMEG_2441	2523424	2524293	+	Mycobrowser	No	2523424	2524293	NA	NA
MSMEG_2442	2524304	2525122	+	Mycobrowser	No	2524304	2525122	2524217	Leadered
MSMEG_2443	2525199	2525504	+	Mycobrowser	No	2525199	2525504	2525117	Leadered
MSMEG_2444	2525519	2526229	-	Mycobrowser	No	2525519	2526229	2526229	Leaderless
MSMEG_2445	2526276	2527730	-	Mycobrowser	No	2526276	2527730	2527730	Leaderless
MSMEG_2446	2527780	2528202	-	Mycobrowser	No	2527780	2528202	2528202	Leaderless
MSMEG_2447	2528276	2529892	-	Mycobrowser	No	2528276	2529892	NA	NA
MSMEG_2448	2529889	2530023	-	Mycobrowser	No	2529889	2530023	NA	NA
MSMEG_2449	2530003	2531496	+	Mycobrowser	No	2530003	2531496	2529974	Leadered
MSMEG_2450	2531510	2532895	+	Mycobrowser	No	2531510	2532895	2531510	Leaderless
MSMEG_2451	2533009	2533785	+	Mycobrowser	No	2533009	2533785	2532563	Leadered
MSMEG_2452	2533824	2534033	+	Mycobrowser	No	2533824	2534033	NA	NA
MSMEG_2453	2534312	2535046	+	Mycobrowser	No	2534312	2535046	2534292	Leadered
MSMEG_2454	2535043	2535504	+	Mycobrowser	No	2535043	2535504	NA	NA
MSMEG_2455	2535507	2536103	-	Mycobrowser	No	2535507	2536103	2536161	Leadered
MSMEG_2456	2536199	2537197	+	Mycobrowser	No	2536199	2537197	2536172	Leadered
MSMEG_2457	2537190	2537507	+	Mycobrowser	No	2537190	2537507	NA	NA
MSMEG_2458	2537542	2538522	+	Mycobrowser	No	2537542	2538522	NA	NA
MSMEG_2459	2538553	2539353	+	Mycobrowser	No	2538553	2539353	NA	NA
MSMEG_2460	2539350	2540198	+	Mycobrowser	No	2539350	2540198	NA	NA
MSMEG_2461	2540195	2540983	+	Mycobrowser	No	2540195	2540983	NA	NA
MSMEG_2462	2540980	2543313	+	Mycobrowser	No	2540980	2543313	NA	NA
MSMEG_2463	2543310	2544191	+	Mycobrowser	No	2543310	2544191	NA	NA
MSMEG_2464	2544178	2544684	+	Mycobrowser	No	2544178	2544684	NA	NA
MSMEG_2465	2544747	2545967	+	Mycobrowser	No	2544747	2545967	NA	NA
MSMEG_2466	2546004	2547203	+	Mycobrowser	No	2546004	2547203	NA	NA
MSMEG_2467	2547242	2549401	+	Mycobrowser	No	2547242	2549401	2547168	Leadered
MSMEG_2468	2549414	2550649	+	Mycobrowser	No	2549414	2550649	2549414	Leaderless
MSMEG_2469	2551339	2553918	-	Mycobrowser	No	2551339	2553918	2553950	Leadered
MSMEG_2470	2550646	2551455	+	Mycobrowser	No	2550646	2551455	NA	NA
MSMEG_2471	2554008	2556437	-	Mycobrowser	No	2554008	2556437	NA	NA
MSMEG_2472	2556536	2557012	+	Mycobrowser	No	2556536	2557012	2556503	Leadered
MSMEG_2474	2558654	2559433	+	Mycobrowser	No	2558654	2559433	NA	NA
MSMEG_2475	2559495	2560349	-	Mycobrowser	No	2559495	2560349	2560377	Leadered
MSMEG_2476	2560435	2560866	-	Mycobrowser	No	2560435	2560866	NA	NA
MSMEG_2477	2560939	2562006	-	Mycobrowser	No	2560939	2562006	NA	NA
MSMEG_2478	2562032	2562889	-	Mycobrowser	No	2562032	2562889	2562947	Leadered
MSMEG_2479	2562764	2562925	+	Mycobrowser	No	2562764	2562925	NA	NA
MSMEG_2480	2562958	2563698	+	Mycobrowser	No	2562958	2563698	NA	NA
MSMEG_2481	2563709	2564953	+	Mycobrowser	No	2563709	2564953	NA	NA
MSMEG_2482	2565001	2565369	+	Mycobrowser	No	2565001	2565369	NA	NA
MSMEG_2483	2565362	2566084	+	Mycobrowser	No	2565362	2566084	NA	NA
MSMEG_2484	2566112	2566801	-	Mycobrowser	No	2566112	2566801	NA	NA
MSMEG_2485	2566837	2568444	-	Mycobrowser	No	2566837	2568444	NA	NA
MSMEG_2486	2568753	2570159	+	Mycobrowser	No	2568753	2570159	2568656	Leadered
MSMEG_2487	2570219	2571472	-	Mycobrowser	No	2570219	2571472	2571516	Leadered
MSMEG_2488	2571561	2573021	+	Mycobrowser	No	2571561	2573021	2571520	Leadered
MSMEG_2489	2573037	2573759	-	Mycobrowser	No	2573037	2573759	NA	NA
MSMEG_2490	2573756	2574385	-	Mycobrowser	No	2573756	2574385	2574536	Leadered
MSMEG_2491	2577399	2578571	-	Mycobrowser	No	2577399	2578571	NA	NA
MSMEG_2492	2574544	2577402	+	Mycobrowser	No	2574544	2577402	NA	NA
MSMEG_2493	2578576	2579775	-	Mycobrowser	No	2578576	2579775	NA	NA
MSMEG_2494	2579779	2580945	-	Mycobrowser	No	2579779	2580945	NA	NA
MSMEG_2495	2580942	2581646	-	Mycobrowser	No	2580942	2581646	2582091	Leadered
MSMEG_2496	2581723	2582772	+	Reannotated_by_Carla	Yes	2581744	2582772	NA	NA
MSMEG_2497	2582769	2584172	+	Mycobrowser	No	2582769	2584172	2582725	Leadered
MSMEG_2498	2584169	2584669	+	Mycobrowser	No	2584169	2584669	NA	NA
MSMEG_2499	2585908	2586690	-	Mycobrowser	No	2585908	2586690	NA	NA
MSMEG_2500	2584688	2585911	+	Mycobrowser	No	2584688	2585911	NA	NA
MSMEG_2501	2586687	2587553	-	Mycobrowser	No	2586687	2587553	NA	NA
MSMEG_2502	2587550	2588344	-	Mycobrowser	No	2587550	2588344	NA	NA
MSMEG_2503	2588395	2589414	-	Mycobrowser	No	2588395	2589414	NA	NA
MSMEG_2504	2589424	2589951	-	Mycobrowser	No	2589424	2589951	NA	NA
MSMEG_2505	2589951	2591192	-	Mycobrowser	No	2589951	2591192	NA	NA
MSMEG_2506	2591193	2592062	-	Mycobrowser	No	2591193	2592062	2592279	Leadered
MSMEG_2507	2592063	2592839	-	Mycobrowser	No	2592063	2592839	2592905	Leadered
MSMEG_2508	2593267	2593641	+	Mycobrowser	No	2593267	2593641	NA	NA
MSMEG_2509	2593697	2595151	+	Mycobrowser	No	2593697	2595151	NA	NA
MSMEG_2511	2596370	2597242	+	Mycobrowser	No	2596370	2597242	2596307	Leadered
MSMEG_2512	2597267	2598430	+	Mycobrowser	No	2597267	2598430	2596965	Leadered
MSMEG_2513	2598528	2599364	+	Mycobrowser	No	2598528	2599364	NA	NA
MSMEG_2515	2601428	2602330	+	Mycobrowser	No	2601428	2602330	NA	NA
MSMEG_2516	2603192	2604121	-	Mycobrowser	Yes	2603192	2604151	2604151	Leaderless
MSMEG_2517	2602327	2603208	+	Mycobrowser	No	2602327	2603208	2602276	Leadered
MSMEG_2518	2604148	2604666	-	Mycobrowser	No	2604148	2604666	NA	NA
MSMEG_2519	2604918	2605793	+	Mycobrowser	No	2604918	2605793	2604777	Leadered
MSMEG_2520	2605809	2606636	+	Mycobrowser	No	2605809	2606636	2605713	Leadered
MSMEG_2521	2606795	2608255	+	Mycobrowser	No	2606795	2608255	NA	NA
MSMEG_2522	2608371	2609555	+	Mycobrowser	No	2608371	2609555	NA	NA
MSMEG_2523	2609552	2610118	+	Mycobrowser	No	2609552	2610118	NA	NA
MSMEG_2524	2610123	2610845	+	Mycobrowser	No	2610123	2610845	NA	NA
MSMEG_2525	2610917	2612377	+	Mycobrowser	No	2610917	2612377	NA	NA
MSMEG_2526	2612646	2614619	+	Mycobrowser	No	2612646	2614619	2612566	Leadered
MSMEG_2527	2614912	2615016	+	Mycobrowser	No	2614912	2615016	2614887	Leadered
MSMEG_2528	2615039	2616163	-	Mycobrowser	No	2615039	2616163	2616224	Leadered
MSMEG_2529	2616171	2617124	-	Mycobrowser	No	2616171	2617124	2617148	Leadered
MSMEG_2530	2617182	2617610	-	Mycobrowser	No	2617182	2617610	NA	NA
MSMEG_2531	2617653	2618345	-	Mycobrowser	No	2617653	2618345	2618445	Leadered
MSMEG_2532	2618774	2619349	+	Mycobrowser	No	2618774	2619349	2618615	Leadered
MSMEG_2533	2619436	2619741	+	Mycobrowser	No	2619436	2619741	NA	NA
MSMEG_2534	2619738	2620601	+	Mycobrowser	No	2619738	2620601	NA	NA
MSMEG_2535	2620637	2621404	+	Mycobrowser	No	2620637	2621404	NA	NA
MSMEG_2536	2621453	2622208	+	Mycobrowser	No	2621453	2622208	NA	NA
MSMEG_2537	2622262	2623653	+	Mycobrowser	No	2622262	2623653	NA	NA
MSMEG_2538	2623666	2624094	-	Mycobrowser	No	2623666	2624094	NA	NA
MSMEG_2539	2624131	2624811	+	Mycobrowser	No	2624131	2624811	2624131	Leaderless
MSMEG_2540	2624947	2625693	+	Mycobrowser	No	2624947	2625693	2624890	Leadered
MSMEG_2541	2625741	2626298	+	Mycobrowser	No	2625741	2626298	2625679	Leadered
MSMEG_2542	2627136	2628050	-	Mycobrowser	No	2627136	2628050	2628156	Leadered
MSMEG_2543	2626299	2627177	+	Mycobrowser	No	2626299	2627177	2626228	Leadered
MSMEG_2544	2628197	2629090	+	Mycobrowser	No	2628197	2629090	2628197	Leaderless
MSMEG_2545	2629087	2630205	+	Mycobrowser	No	2629087	2630205	2629063	Leadered
MSMEG_2546	2630288	2630989	-	Mycobrowser	Yes	2630288	2631001	2631001	Leaderless
MSMEG_2547	2631062	2632063	-	Mycobrowser	No	2631062	2632063	NA	NA
MSMEG_2548	2632377	2633153	+	Mycobrowser	No	2632377	2633153	NA	NA
MSMEG_2549	2633198	2634526	+	Mycobrowser	No	2633198	2634526	NA	NA
MSMEG_2550	2634530	2635594	+	Mycobrowser	No	2634530	2635594	NA	NA
MSMEG_2551	2635629	2635754	-	Mycobrowser	No	2635629	2635754	NA	NA
MSMEG_2552	2635751	2637235	-	Mycobrowser	No	2635751	2637235	2637235	Leaderless
MSMEG_2553	2637301	2637849	-	Mycobrowser	No	2637301	2637849	2638161	Leadered
MSMEG_2554	2637892	2639031	-	Mycobrowser	No	2637892	2639031	NA	NA
MSMEG_2555	2639368	2639781	-	Mycobrowser	No	2639368	2639781	NA	NA
MSMEG_2556	2639792	2642041	-	Mycobrowser	No	2639792	2642041	2642041	Leaderless
MSMEG_2557	2642079	2642627	-	Mycobrowser	No	2642079	2642627	NA	NA
MSMEG_2558	2642713	2643969	+	Mycobrowser	No	2642713	2643969	NA	NA
MSMEG_2559	2643983	2644174	+	Mycobrowser	No	2643983	2644174	NA	NA
MSMEG_2560	2644175	2644993	-	Mycobrowser	No	2644175	2644993	NA	NA
MSMEG_2561	2645003	2645887	-	Mycobrowser	No	2645003	2645887	NA	NA
MSMEG_2562	2645963	2646667	+	Mycobrowser	No	2645963	2646667	NA	NA
MSMEG_2563	2646676	2647914	+	Mycobrowser	No	2646676	2647914	NA	NA
MSMEG_2564	2647916	2648884	+	Mycobrowser	No	2647916	2648884	NA	NA
MSMEG_2565	2648881	2649663	+	Mycobrowser	No	2648881	2649663	NA	NA
MSMEG_2566	2649687	2650415	+	Mycobrowser	No	2649687	2650415	NA	NA
MSMEG_2567	2650397	2651911	+	Mycobrowser	No	2650397	2651911	NA	NA
MSMEG_2568	2651913	2652845	+	Mycobrowser	No	2651913	2652845	NA	NA
MSMEG_2569	2652955	2653929	-	Mycobrowser	No	2652955	2653929	NA	NA
MSMEG_2570	2653937	2655358	-	Mycobrowser	No	2653937	2655358	2655564	Leadered
MSMEG_2571	2655727	2656023	+	Mycobrowser	No	2655727	2656023	2655689	Leadered
MSMEG_2572	2656031	2656504	-	Mycobrowser	No	2656031	2656504	2656953	Leadered
MSMEG_2573	2656525	2657232	-	Mycobrowser	No	2656525	2657232	NA	NA
MSMEG_2574	2657470	2658036	+	Mycobrowser	No	2657470	2658036	2657347	Leadered
MSMEG_2575	2658074	2658328	-	Mycobrowser	No	2658074	2658328	NA	NA
MSMEG_2576	2658411	2659769	-	Mycobrowser	No	2658411	2659769	NA	NA
MSMEG_2577	2659722	2659961	+	Mycobrowser	No	2659722	2659961	NA	NA
MSMEG_2578	2660026	2661222	+	Mycobrowser	No	2660026	2661222	2660026	Leaderless
MSMEG_2579	2661219	2662439	+	Mycobrowser	No	2661219	2662439	2661136	Leadered
MSMEG_2580	2662456	2663622	+	Reannotated_by_Carla	Yes	2662660	2663622	NA	NA
MSMEG_2581	2663721	2664533	+	Mycobrowser	No	2663721	2664533	2663628	Leadered
MSMEG_2582	2664545	2665084	-	Mycobrowser	No	2664545	2665084	2665134	Leadered
MSMEG_2583	2665175	2665783	+	Mycobrowser	No	2665175	2665783	NA	NA
MSMEG_2584	2665920	2667740	+	Mycobrowser	No	2665920	2667740	2665919	Leadered
MSMEG_2585	2667790	2668377	+	Mycobrowser	No	2667790	2668377	2667787	Leadered
MSMEG_2586	2668397	2668783	-	Mycobrowser	No	2668397	2668783	NA	NA
MSMEG_2587	2668898	2669755	+	Mycobrowser	No	2668898	2669755	2668898	Leaderless
MSMEG_2588	2669752	2671242	+	Mycobrowser	No	2669752	2671242	NA	NA
MSMEG_2589	2671246	2671656	-	Mycobrowser	Yes	2671246	2671677	2671677	Leaderless
MSMEG_2590	2671766	2672536	+	Mycobrowser	Yes	2671727	2672536	2671727	Leaderless
MSMEG_2591	2672585	2673241	+	Mycobrowser	No	2672585	2673241	NA	NA
MSMEG_2592	2673315	2673878	+	Mycobrowser	No	2673315	2673878	2673315	Leaderless
MSMEG_2593	2673880	2675709	-	Mycobrowser	No	2673880	2675709	NA	NA
MSMEG_2594	2675706	2677511	-	Mycobrowser	No	2675706	2677511	2677512	Leadered
MSMEG_2595	2677864	2679237	+	Mycobrowser	No	2677864	2679237	2677772	Leadered
MSMEG_2596	2679224	2679973	+	Mycobrowser	No	2679224	2679973	NA	NA
MSMEG_2597	2679970	2681325	+	Mycobrowser	No	2679970	2681325	2679672	Leadered
MSMEG_2598	2681364	2682137	+	Mycobrowser	No	2681364	2682137	NA	NA
MSMEG_2599	2682163	2682897	+	Mycobrowser	No	2682163	2682897	NA	NA
MSMEG_2600	2682903	2683643	-	Mycobrowser	No	2682903	2683643	NA	NA
MSMEG_2601	2683715	2684461	+	Mycobrowser	No	2683715	2684461	2683715	Leaderless
MSMEG_2602	2684461	2685018	+	Mycobrowser	No	2684461	2685018	NA	NA
MSMEG_2603	2685015	2686217	+	Mycobrowser	No	2685015	2686217	NA	NA
MSMEG_2604	2686214	2686618	+	Mycobrowser	No	2686214	2686618	2685861	Leadered
MSMEG_2605	2686690	2687430	-	Mycobrowser	No	2686690	2687430	2687430	Leaderless
MSMEG_2606	2687544	2687846	+	Mycobrowser	Yes	2687517	2687846	2687517	Leaderless
MSMEG_2607	2687927	2688613	+	Mycobrowser	No	2687927	2688613	NA	NA
MSMEG_2608	2688610	2688948	+	Mycobrowser	No	2688610	2688948	NA	NA
MSMEG_2609	2688950	2689729	+	Mycobrowser	No	2688950	2689729	NA	NA
MSMEG_2610	2689726	2690475	+	Mycobrowser	No	2689726	2690475	NA	NA
MSMEG_2611	2690486	2691871	-	Mycobrowser	No	2690486	2691871	2691912	Leadered
MSMEG_2612	2691876	2692907	-	Mycobrowser	No	2691876	2692907	2692907	Leaderless
MSMEG_2613	2693158	2694690	+	Mycobrowser	No	2693158	2694690	2693084	Leadered
MSMEG_2614	2694704	2695177	+	Mycobrowser	No	2694704	2695177	NA	NA
MSMEG_2615	2695174	2697057	+	Mycobrowser	No	2695174	2697057	NA	NA
MSMEG_2616	2697091	2697684	+	Reannotated_by_Carla	Yes	2697232	2697684	NA	NA
MSMEG_2617	2697720	2699096	+	Mycobrowser	No	2697720	2699096	NA	NA
MSMEG_2618	2699162	2700370	+	Mycobrowser	No	2699162	2700370	2699162	Leaderless
MSMEG_2619	2700404	2701951	+	Mycobrowser	No	2700404	2701951	NA	NA
MSMEG_2620	2701968	2702672	+	Mycobrowser	No	2701968	2702672	NA	NA
MSMEG_2621	2702707	2704464	+	Mycobrowser	No	2702707	2704464	2702707	Leaderless
MSMEG_2622	2704485	2704958	-	Mycobrowser	No	2704485	2704958	NA	NA
MSMEG_2623	2704955	2705503	-	Mycobrowser	No	2704955	2705503	2705503	Leaderless
MSMEG_2624	2705700	2706245	+	Mycobrowser	No	2705700	2706245	2705641	Leadered
MSMEG_2625	2706242	2707273	+	Mycobrowser	No	2706242	2707273	2706122	Leadered
MSMEG_2626	2707322	2707672	+	Reannotated_by_Carla	Yes	2707385	2707672	NA	NA
MSMEG_2627	2707937	2708785	-	Mycobrowser	No	2707937	2708785	NA	NA
MSMEG_2628	2708747	2710579	+	Mycobrowser	No	2708747	2710579	NA	NA
MSMEG_2629	2710579	2711049	+	Mycobrowser	No	2710579	2711049	NA	NA
MSMEG_2630	2711052	2712074	+	Mycobrowser	No	2711052	2712074	2711005	Leadered
MSMEG_2631	2712067	2713434	+	Mycobrowser	No	2712067	2713434	NA	NA
MSMEG_2632	2713440	2714060	-	Mycobrowser	No	2713440	2714060	NA	NA
MSMEG_2633	2714104	2714925	-	Mycobrowser	No	2714104	2714925	NA	NA
MSMEG_2634	2714946	2715989	-	Reannotated_by_Carla	Yes	2714946	2715728	NA	NA
MSMEG_2635	2716010	2716903	-	Mycobrowser	No	2716010	2716903	2716968	Leadered
MSMEG_2636	2717025	2718056	-	Mycobrowser	No	2717025	2718056	NA	NA
MSMEG_2637	2718150	2719415	+	Reannotated_by_Carla	Yes	2718207	2719415	NA	NA
MSMEG_2638	2719412	2720602	+	Mycobrowser	No	2719412	2720602	NA	NA
MSMEG_2639	2721419	2722243	-	Mycobrowser	No	2721419	2722243	2722258	Leadered
MSMEG_2640	2720599	2721432	+	Mycobrowser	No	2720599	2721432	NA	NA
MSMEG_2641	2722400	2723158	-	Mycobrowser	No	2722400	2723158	2723158	Leaderless
MSMEG_2642	2723196	2723471	+	Mycobrowser	No	2723196	2723471	NA	NA
MSMEG_2643	2723468	2724031	+	Mycobrowser	No	2723468	2724031	2723205	Leadered
MSMEG_2644	2724054	2725727	-	Mycobrowser	No	2724054	2725727	NA	NA
MSMEG_2645	2725764	2726348	-	Mycobrowser	No	2725764	2726348	2726414	Leadered
MSMEG_2646	2726511	2727722	-	Mycobrowser	No	2726511	2727722	NA	NA
MSMEG_2647	2727996	2728961	+	Mycobrowser	No	2727996	2728961	2727996	Leaderless
MSMEG_2648	2728958	2729623	+	Mycobrowser	No	2728958	2729623	NA	NA
MSMEG_2649	2729620	2730531	+	Mycobrowser	No	2729620	2730531	NA	NA
MSMEG_2650	2730551	2731765	-	Mycobrowser	No	2730551	2731765	NA	NA
MSMEG_2651	2731781	2732938	-	Mycobrowser	No	2731781	2732938	NA	NA
MSMEG_2652	2733015	2733725	-	Mycobrowser	No	2733015	2733725	2733725	Leaderless
MSMEG_2653	2733807	2734784	+	Mycobrowser	No	2733807	2734784	2733807	Leaderless
MSMEG_2654	2734886	2735155	+	Mycobrowser	No	2734886	2735155	2734813	Leadered
MSMEG_2655	2735260	2735667	+	Mycobrowser	No	2735260	2735667	2734933	Leadered
MSMEG_2656	2735997	2738288	+	Mycobrowser	No	2735997	2738288	2735739	Leadered
MSMEG_2657	2738311	2739615	+	Mycobrowser	No	2738311	2739615	2738096	Leadered
MSMEG_2658	2739634	2740515	+	Mycobrowser	No	2739634	2740515	2739634	Leaderless
MSMEG_2659	2740567	2741682	-	Mycobrowser	No	2740567	2741682	2741709	Leadered
MSMEG_2660	2741778	2742293	+	Mycobrowser	No	2741778	2742293	2741778	Leaderless
MSMEG_2661	2742304	2743065	-	Mycobrowser	No	2742304	2743065	2743065	Leaderless
MSMEG_2662	2743220	2743516	+	Mycobrowser	No	2743220	2743516	NA	NA
MSMEG_2663	2743713	2745449	-	Mycobrowser	No	2743713	2745449	2745926	Leadered
MSMEG_2664	2745690	2746427	+	Mycobrowser	No	2745690	2746427	2745690	Leaderless
MSMEG_2665	2746424	2746891	+	Mycobrowser	No	2746424	2746891	NA	NA
MSMEG_2666	2746888	2747343	+	Mycobrowser	No	2746888	2747343	NA	NA
MSMEG_2667	2747809	2748729	-	Mycobrowser	No	2747809	2748729	2748729	Leaderless
MSMEG_2668	2747354	2747815	+	Mycobrowser	No	2747354	2747815	2747172	Leadered
MSMEG_2669	2748751	2749500	-	Mycobrowser	No	2748751	2749500	2749500	Leaderless
MSMEG_2670	2749543	2750343	+	Mycobrowser	No	2749543	2750343	2749543	Leaderless
MSMEG_2671	2750372	2750836	+	Mycobrowser	No	2750372	2750836	NA	NA
MSMEG_2672	2750910	2751554	+	Mycobrowser	No	2750910	2751554	2750883	Leadered
MSMEG_2673	2751582	2751917	-	Mycobrowser	No	2751582	2751917	2752316	Leadered
MSMEG_2674	2753235	2753993	-	Mycobrowser	No	2753235	2753993	NA	NA
MSMEG_2675	2751938	2753338	+	Mycobrowser	No	2751938	2753338	2751933	Leadered
MSMEG_2676	2753996	2754322	-	Mycobrowser	No	2753996	2754322	2754322	Leaderless
MSMEG_2677	2754283	2755590	-	Mycobrowser	No	2754283	2755590	NA	NA
MSMEG_2678	2755771	2755920	-	Mycobrowser	No	2755771	2755920	NA	NA
MSMEG_2679	2756022	2757218	+	Mycobrowser	No	2756022	2757218	2755640	Leadered
MSMEG_2680	2757263	2758669	-	Mycobrowser	No	2757263	2758669	NA	NA
MSMEG_2681	2758699	2759628	-	Mycobrowser	No	2758699	2759628	NA	NA
MSMEG_2682	2759690	2760487	+	Reannotated_by_Carla	Yes	2759699	2760487	NA	NA
MSMEG_2683	2760518	2761270	+	Mycobrowser	No	2760518	2761270	2760518	Leaderless
MSMEG_2684	2761296	2762198	+	Mycobrowser	No	2761296	2762198	2761296	Leaderless
MSMEG_2685	2762206	2763882	+	Mycobrowser	No	2762206	2763882	NA	NA
MSMEG_2686	2763894	2764331	-	Mycobrowser	No	2763894	2764331	NA	NA
MSMEG_2687	2764345	2765172	-	Mycobrowser	No	2764345	2765172	NA	NA
MSMEG_2688	2765195	2765509	-	Mycobrowser	No	2765195	2765509	2765549	Leadered
MSMEG_2689	2765743	2765871	-	Mycobrowser	No	2765743	2765871	NA	NA
MSMEG_2690	2765524	2768304	+	Mycobrowser	No	2765524	2768304	NA	NA
MSMEG_2691	2768315	2768797	-	Mycobrowser	Yes	2768315	2768860	2768860	Leaderless
MSMEG_2692	2768903	2769508	+	Mycobrowser	No	2768903	2769508	2768903	Leaderless
MSMEG_2693	2769486	2769974	+	Mycobrowser	No	2769486	2769974	2769424	Leadered
MSMEG_2694	2770097	2770435	+	Mycobrowser	No	2770097	2770435	2770061	Leadered
MSMEG_2695	2770675	2771514	+	Mycobrowser	No	2770675	2771514	2770605	Leadered
MSMEG_2696	2771533	2772369	+	Mycobrowser	No	2771533	2772369	2771486	Leadered
MSMEG_2697	2772377	2772784	-	Mycobrowser	No	2772377	2772784	NA	NA
MSMEG_2698	2772781	2773191	-	Mycobrowser	Yes	2772781	2773209	2773209	Leaderless
MSMEG_2699	2773253	2774425	+	Mycobrowser	No	2773253	2774425	2773253	Leaderless
MSMEG_2700	2774435	2774629	+	Mycobrowser	No	2774435	2774629	2774435	Leaderless
MSMEG_2701	2774673	2774876	+	Mycobrowser	No	2774673	2774876	2774673	Leaderless
MSMEG_2702	2774889	2776013	-	Mycobrowser	No	2774889	2776013	NA	NA
MSMEG_2703	2776054	2776338	-	Mycobrowser	No	2776054	2776338	NA	NA
MSMEG_2705	2777828	2778901	-	Mycobrowser	No	2777828	2778901	NA	NA
MSMEG_2706	2778898	2779581	-	Mycobrowser	No	2778898	2779581	NA	NA
MSMEG_2707	2779578	2780315	-	Mycobrowser	No	2779578	2780315	NA	NA
MSMEG_2708	2780312	2780503	-	Mycobrowser	No	2780312	2780503	NA	NA
MSMEG_2709	2780291	2780443	+	Mycobrowser	No	2780291	2780443	NA	NA
MSMEG_2710	2780500	2781228	-	Mycobrowser	No	2780500	2781228	NA	NA
MSMEG_2711	2781233	2783524	-	Mycobrowser	No	2781233	2783524	NA	NA
MSMEG_2712	2783521	2783781	-	Mycobrowser	No	2783521	2783781	NA	NA
MSMEG_2713	2783783	2784265	-	Mycobrowser	No	2783783	2784265	NA	NA
MSMEG_2714	2784269	2784388	-	Mycobrowser	No	2784269	2784388	NA	NA
MSMEG_2715	2784414	2785739	-	Mycobrowser	No	2784414	2785739	NA	NA
MSMEG_2716	2785736	2786392	-	Mycobrowser	No	2785736	2786392	NA	NA
MSMEG_2717	2786389	2786949	-	Mycobrowser	No	2786389	2786949	NA	NA
MSMEG_2718	2787037	2787960	-	Mycobrowser	No	2787037	2787960	NA	NA
MSMEG_2719	2787964	2789760	-	Mycobrowser	No	2787964	2789760	NA	NA
MSMEG_2720	2789863	2790918	-	Mycobrowser	No	2789863	2790918	2790994	Leadered
MSMEG_2721	2791028	2791807	-	Mycobrowser	No	2791028	2791807	NA	NA
MSMEG_2722	2791809	2792138	-	Mycobrowser	No	2791809	2792138	2792161	Leadered
MSMEG_2723	2792363	2793412	+	Mycobrowser	No	2792363	2793412	2792272	Leadered
MSMEG_2724	2793381	2793947	+	Mycobrowser	No	2793381	2793947	NA	NA
MSMEG_2725	2794005	2794904	-	Mycobrowser	No	2794005	2794904	NA	NA
MSMEG_2726	2794901	2795581	-	Mycobrowser	No	2794901	2795581	NA	NA
MSMEG_2727	2795600	2796421	-	Mycobrowser	No	2795600	2796421	2796451	Leadered
MSMEG_2728	2796447	2797232	-	Mycobrowser	No	2796447	2797232	2797232	Leaderless
MSMEG_2729	2797337	2798875	+	Mycobrowser	No	2797337	2798875	NA	NA
MSMEG_2731	2799515	2800879	-	Mycobrowser	No	2799515	2800879	2800916	Leadered
MSMEG_2732	2801006	2801893	+	Mycobrowser	No	2801006	2801893	2800972	Leadered
MSMEG_2733	2801903	2802589	+	Mycobrowser	No	2801903	2802589	2801903	Leaderless
MSMEG_2734	2802586	2803494	+	Mycobrowser	No	2802586	2803494	NA	NA
MSMEG_2735	2803499	2804374	+	Mycobrowser	No	2803499	2804374	2803499	Leaderless
MSMEG_2736	2804420	2805832	+	Mycobrowser	No	2804420	2805832	2804416	Leadered
MSMEG_2737	2805853	2807556	-	Mycobrowser	No	2805853	2807556	2807585	Leadered
MSMEG_2738	2807642	2809933	-	Mycobrowser	No	2807642	2809933	2809933	Leaderless
MSMEG_2739	2810192	2812627	+	Mycobrowser	No	2810192	2812627	2810148	Leadered
MSMEG_2740	2812637	2813368	-	Mycobrowser	No	2812637	2813368	2813368	Leaderless
MSMEG_2741	2813453	2813581	+	Mycobrowser	No	2813453	2813581	NA	NA
MSMEG_2742	2813632	2814189	+	Mycobrowser	No	2813632	2814189	2813547	Leadered
MSMEG_2743	2814351	2814803	+	Mycobrowser	No	2814351	2814803	2814311	Leadered
MSMEG_2744	2814822	2815511	-	Mycobrowser	No	2814822	2815511	2815511	Leaderless
MSMEG_2746	2816586	2817632	-	Mycobrowser	No	2816586	2817632	2817691	Leadered
MSMEG_2748	2818671	2820086	-	Mycobrowser	No	2818671	2820086	2820086	Leaderless
MSMEG_2749	2820136	2821314	+	Mycobrowser	No	2820136	2821314	NA	NA
MSMEG_2750	2821344	2822036	-	Mycobrowser	No	2821344	2822036	2822059	Leadered
MSMEG_2751	2822116	2822265	-	Mycobrowser	No	2822116	2822265	2822462	Leadered
MSMEG_2752	2822265	2823224	-	Mycobrowser	No	2822265	2823224	2823252	Leadered
MSMEG_2753	2823372	2823800	-	Mycobrowser	No	2823372	2823800	2823800	Leaderless
MSMEG_2754	2823878	2824114	+	Mycobrowser	No	2823878	2824114	2823878	Leaderless
MSMEG_2755	2824118	2825110	-	Mycobrowser	No	2824118	2825110	2825113	Leadered
MSMEG_2756	2825183	2825374	-	Mycobrowser	No	2825183	2825374	2825424	Leadered
MSMEG_2757	2825532	2825897	+	Mycobrowser	No	2825532	2825897	2825532	Leaderless
MSMEG_2758	2826225	2827625	-	Mycobrowser	No	2826225	2827625	2827748	Leadered
MSMEG_2759	2826103	2826228	+	Mycobrowser	No	2826103	2826228	NA	NA
MSMEG_2760	2827821	2828639	-	Mycobrowser	No	2827821	2828639	2828716	Leadered
MSMEG_2761	2829633	2830283	-	Mycobrowser	No	2829633	2830283	2830283	Leaderless
MSMEG_2762	2828808	2829659	+	Mycobrowser	No	2828808	2829659	2828808	Leaderless
MSMEG_2763	2830449	2830751	+	Mycobrowser	No	2830449	2830751	2830423	Leadered
MSMEG_2764	2830772	2831251	-	Mycobrowser	No	2830772	2831251	2831251	Leaderless
MSMEG_2765	2831277	2831741	+	Mycobrowser	No	2831277	2831741	2831277	Leaderless
MSMEG_2766	2831738	2832532	+	Mycobrowser	No	2831738	2832532	NA	NA
MSMEG_2767	2832575	2833276	-	Mycobrowser	No	2832575	2833276	NA	NA
MSMEG_2768	2833409	2833780	+	Mycobrowser	No	2833409	2833780	2833363	Leadered
MSMEG_2769	2834517	2835185	-	Mycobrowser	No	2834517	2835185	NA	NA
MSMEG_2770	2833777	2834520	+	Mycobrowser	No	2833777	2834520	2833708	Leadered
MSMEG_2771	2835223	2835897	-	Mycobrowser	No	2835223	2835897	2835945	Leadered
MSMEG_2772	2836004	2837998	+	Mycobrowser	No	2836004	2837998	2836004	Leaderless
MSMEG_2773	2837995	2839188	+	Mycobrowser	No	2837995	2839188	2837908	Leadered
MSMEG_2774	2839197	2840276	-	Mycobrowser	No	2839197	2840276	2840301	Leadered
MSMEG_2775	2840636	2841931	+	Mycobrowser	No	2840636	2841931	2840580	Leadered
MSMEG_2776	2841956	2843872	+	Mycobrowser	No	2841956	2843872	NA	NA
MSMEG_2777	2843910	2844824	+	Mycobrowser	No	2843910	2844824	2843910	Leaderless
MSMEG_2778	2844852	2846099	-	Mycobrowser	No	2844852	2846099	2846197	Leadered
MSMEG_2779	2846102	2846683	-	Mycobrowser	No	2846102	2846683	2846683	Leaderless
MSMEG_2780	2846805	2847866	+	Mycobrowser	No	2846805	2847866	2846804	Leadered
MSMEG_2781	2847863	2849224	+	Mycobrowser	No	2847863	2849224	NA	NA
MSMEG_2782	2849229	2849924	+	Mycobrowser	No	2849229	2849924	2849229	Leaderless
MSMEG_2783	2849980	2850276	+	Mycobrowser	Yes	2849965	2850276	2849965	Leaderless
MSMEG_2784	2850324	2850737	-	Mycobrowser	No	2850324	2850737	2850737	Leaderless
MSMEG_2785	2850789	2852081	-	Mycobrowser	No	2850789	2852081	2852483	Leadered
MSMEG_2786	2852103	2853692	-	Mycobrowser	No	2852103	2853692	NA	NA
MSMEG_2787	2853712	2854494	-	Mycobrowser	No	2853712	2854494	NA	NA
MSMEG_2788	2854529	2855566	+	Mycobrowser	No	2854529	2855566	NA	NA
MSMEG_2789	2855568	2856098	-	Mycobrowser	No	2855568	2856098	NA	NA
MSMEG_2790	2856103	2856627	-	Mycobrowser	No	2856103	2856627	NA	NA
MSMEG_2791	2856675	2857100	-	Mycobrowser	No	2856675	2857100	2857100	Leaderless
MSMEG_2792	2857143	2857877	-	Mycobrowser	No	2857143	2857877	2857877	Leaderless
MSMEG_2793	2857979	2859376	+	Mycobrowser	No	2857979	2859376	2857979	Leaderless
MSMEG_2794	2859380	2860042	-	Mycobrowser	No	2859380	2860042	2860070	Leadered
MSMEG_2795	2860101	2861342	+	Mycobrowser	Yes	2860089	2861342	2860089	Leaderless
MSMEG_2796	2861362	2862573	+	Mycobrowser	No	2861362	2862573	NA	NA
MSMEG_2797	2862579	2863511	-	Mycobrowser	No	2862579	2863511	NA	NA
MSMEG_2798	2864837	2865649	-	Mycobrowser	No	2864837	2865649	2865682	Leadered
MSMEG_2799	2863788	2864840	+	Mycobrowser	No	2863788	2864840	2863607	Leadered
MSMEG_2800	2865884	2866366	-	Mycobrowser	No	2865884	2866366	2866418	Leadered
MSMEG_2801	2866445	2866564	+	Mycobrowser	No	2866445	2866564	NA	NA
MSMEG_2802	2867294	2867707	+	Mycobrowser	No	2867294	2867707	NA	NA
MSMEG_2803	2867745	2867888	+	Mycobrowser	No	2867745	2867888	NA	NA
MSMEG_2804	2868002	2869096	+	Mycobrowser	No	2868002	2869096	2867971	Leadered
MSMEG_2805	2869279	2870340	-	Reannotated_by_Carla	Yes	2869279	2870325	NA	NA
MSMEG_2806	2869035	2869382	+	Mycobrowser	No	2869035	2869382	NA	NA
MSMEG_2807	2870371	2870862	+	Mycobrowser	No	2870371	2870862	NA	NA
MSMEG_2808	2871045	2871920	+	Mycobrowser	No	2871045	2871920	NA	NA
MSMEG_2809	2871947	2872393	+	Mycobrowser	No	2871947	2872393	NA	NA
MSMEG_2810	2872390	2873601	+	Mycobrowser	No	2872390	2873601	NA	NA
MSMEG_2811	2873675	2874541	-	Mycobrowser	No	2873675	2874541	NA	NA
MSMEG_2812	2874564	2875436	-	Mycobrowser	No	2874564	2875436	NA	NA
MSMEG_2813	2875590	2876747	+	Mycobrowser	No	2875590	2876747	2875588	Leadered
MSMEG_2814	2876708	2877562	+	Mycobrowser	No	2876708	2877562	NA	NA
MSMEG_2817	2880208	2880504	+	Mycobrowser	No	2880208	2880504	NA	NA
MSMEG_2818	2880573	2881502	-	Mycobrowser	No	2880573	2881502	NA	NA
MSMEG_2819	2881499	2881834	-	Mycobrowser	No	2881499	2881834	2881834	Leaderless
MSMEG_2820	2882879	2884048	+	Mycobrowser	No	2882879	2884048	2882487	Leadered
MSMEG_2821	2884840	2885700	-	Mycobrowser	No	2884840	2885700	NA	NA
MSMEG_2822	2884682	2884843	+	Mycobrowser	No	2884682	2884843	2884250	Leadered
MSMEG_2823	2887291	2888505	-	Mycobrowser	No	2887291	2888505	2888505	Leaderless
MSMEG_2824	2885869	2887335	+	Mycobrowser	Yes	2885824	2887335	2885824	Leaderless
MSMEG_2825	2888641	2888826	+	Mycobrowser	No	2888641	2888826	NA	NA
MSMEG_2826	2888948	2890171	-	Mycobrowser	No	2888948	2890171	2890199	Leadered
MSMEG_2827	2890162	2890698	-	Mycobrowser	No	2890162	2890698	NA	NA
MSMEG_2828	2890417	2891739	+	Mycobrowser	No	2890417	2891739	NA	NA
MSMEG_2829	2891747	2892448	-	Mycobrowser	No	2891747	2892448	2892555	Leadered
MSMEG_2830	2892622	2893989	-	Mycobrowser	No	2892622	2893989	NA	NA
MSMEG_2831	2894143	2894352	-	Mycobrowser	No	2894143	2894352	NA	NA
MSMEG_2832	2894648	2894974	-	Mycobrowser	No	2894648	2894974	NA	NA
MSMEG_2837	2896046	2898433	+	Mycobrowser	No	2896046	2898433	NA	NA
MSMEG_2838	2898445	2898927	+	Mycobrowser	No	2898445	2898927	NA	NA
MSMEG_2839	2899010	2901400	+	Mycobrowser	Yes	2898998	2901400	2898998	Leaderless
MSMEG_2840	2901404	2902102	-	Mycobrowser	No	2901404	2902102	2902105	Leadered
MSMEG_2841	2902133	2903578	-	Mycobrowser	No	2902133	2903578	NA	NA
MSMEG_2842	2903622	2904917	-	Mycobrowser	No	2903622	2904917	NA	NA
MSMEG_2843	2904914	2906269	-	Mycobrowser	No	2904914	2906269	2906414	Leadered
MSMEG_2844	2906266	2907879	-	Mycobrowser	No	2906266	2907879	NA	NA
MSMEG_2845	2907894	2908766	-	Mycobrowser	No	2907894	2908766	NA	NA
MSMEG_2846	2908763	2909731	-	Mycobrowser	No	2908763	2909731	NA	NA
MSMEG_2847	2909734	2911320	-	Mycobrowser	No	2909734	2911320	NA	NA
MSMEG_2848	2911537	2912946	-	Mycobrowser	No	2911537	2912946	NA	NA
MSMEG_2849	2913021	2913422	+	Mycobrowser	Yes	2913003	2913422	2913003	Leaderless
MSMEG_2850	2913508	2913930	+	Mycobrowser	No	2913508	2913930	NA	NA
MSMEG_2851	2913944	2914399	-	Mycobrowser	No	2913944	2914399	NA	NA
MSMEG_2852	2914474	2915304	-	Mycobrowser	No	2914474	2915304	NA	NA
MSMEG_2853	2915518	2916330	+	Mycobrowser	No	2915518	2916330	NA	NA
MSMEG_2854	2916342	2917187	+	Mycobrowser	No	2916342	2917187	NA	NA
MSMEG_2855	2917214	2918401	+	Mycobrowser	No	2917214	2918401	NA	NA
MSMEG_2856	2918398	2919429	+	Mycobrowser	No	2918398	2919429	NA	NA
MSMEG_2857	2919429	2920505	+	Mycobrowser	No	2919429	2920505	NA	NA
MSMEG_2858	2920508	2921965	+	Mycobrowser	No	2920508	2921965	NA	NA
MSMEG_2859	2921962	2923152	+	Mycobrowser	No	2921962	2923152	NA	NA
MSMEG_2860	2923152	2924639	+	Mycobrowser	No	2923152	2924639	NA	NA
MSMEG_2861	2924650	2925162	-	Mycobrowser	No	2924650	2925162	NA	NA
MSMEG_2862	2925290	2925682	+	Mycobrowser	No	2925290	2925682	NA	NA
MSMEG_2863	2925664	2926083	+	Mycobrowser	No	2925664	2926083	NA	NA
MSMEG_2864	2926271	2926948	+	Mycobrowser	No	2926271	2926948	NA	NA
MSMEG_2865	2926945	2927517	+	Mycobrowser	No	2926945	2927517	NA	NA
MSMEG_2866	2927518	2928129	-	Mycobrowser	No	2927518	2928129	NA	NA
MSMEG_2867	2928126	2929694	-	Mycobrowser	No	2928126	2929694	NA	NA
MSMEG_2868	2929813	2930508	+	Mycobrowser	No	2929813	2930508	2929813	Leaderless
MSMEG_2869	2930521	2932197	-	Mycobrowser	No	2930521	2932197	NA	NA
MSMEG_2870	2932334	2933494	+	Mycobrowser	No	2932334	2933494	NA	NA
MSMEG_2871	2933491	2933769	+	Mycobrowser	No	2933491	2933769	NA	NA
MSMEG_2872	2933753	2934544	+	Mycobrowser	No	2933753	2934544	NA	NA
MSMEG_2873	2934557	2936146	+	Mycobrowser	No	2934557	2936146	NA	NA
MSMEG_2874	2936210	2937286	-	Mycobrowser	No	2936210	2937286	NA	NA
MSMEG_2875	2937393	2938373	-	Mycobrowser	No	2937393	2938373	NA	NA
MSMEG_2876	2938382	2939260	-	Mycobrowser	No	2938382	2939260	NA	NA
MSMEG_2877	2939257	2939754	-	Mycobrowser	No	2939257	2939754	NA	NA
MSMEG_2878	2939825	2940826	-	Mycobrowser	No	2939825	2940826	NA	NA
MSMEG_2879	2940823	2941974	-	Mycobrowser	No	2940823	2941974	NA	NA
MSMEG_2880	2941974	2942756	-	Mycobrowser	No	2941974	2942756	NA	NA
MSMEG_2881	2942785	2944206	-	Mycobrowser	No	2942785	2944206	2944223	Leadered
MSMEG_2882	2944225	2945340	-	Mycobrowser	No	2944225	2945340	NA	NA
MSMEG_2883	2945429	2946994	-	Mycobrowser	No	2945429	2946994	NA	NA
MSMEG_2884	2947132	2949054	+	Mycobrowser	No	2947132	2949054	NA	NA
MSMEG_2885	2949051	2949938	+	Mycobrowser	No	2949051	2949938	NA	NA
MSMEG_2886	2949940	2950560	-	Mycobrowser	No	2949940	2950560	NA	NA
MSMEG_2887	2950566	2950952	-	Mycobrowser	No	2950566	2950952	NA	NA
MSMEG_2888	2952197	2953147	-	Mycobrowser	No	2952197	2953147	NA	NA
MSMEG_2889	2951016	2952254	+	Mycobrowser	No	2951016	2952254	NA	NA
MSMEG_2890	2953144	2954040	-	Mycobrowser	No	2953144	2954040	2954368	Leadered
MSMEG_2891	2954224	2955126	-	Mycobrowser	No	2954224	2955126	NA	NA
MSMEG_2892	2955143	2956324	-	Mycobrowser	No	2955143	2956324	NA	NA
MSMEG_2893	2956384	2957439	-	Mycobrowser	No	2956384	2957439	NA	NA
MSMEG_2894	2957572	2959194	+	Mycobrowser	No	2957572	2959194	NA	NA
MSMEG_2895	2959295	2960089	+	Mycobrowser	No	2959295	2960089	2959261	Leadered
MSMEG_2896	2960097	2960960	+	Mycobrowser	No	2960097	2960960	NA	NA
MSMEG_2897	2961061	2961381	+	Mycobrowser	Yes	2961004	2961381	2961004	Leaderless
MSMEG_2898	2961476	2962030	+	Mycobrowser	No	2961476	2962030	2961440	Leadered
MSMEG_2899	2962139	2962834	+	Mycobrowser	No	2962139	2962834	2962115	Leadered
MSMEG_2900	2963487	2964347	-	Mycobrowser	No	2963487	2964347	2964376	Leadered
MSMEG_2901	2962927	2963490	+	Mycobrowser	No	2962927	2963490	2962878	Leadered
MSMEG_2902	2964456	2965199	+	Mycobrowser	No	2964456	2965199	2964456	Leaderless
MSMEG_2904	2967055	2967447	-	Mycobrowser	No	2967055	2967447	NA	NA
MSMEG_2905	2967713	2968099	+	Mycobrowser	No	2967713	2968099	NA	NA
MSMEG_2906	2968218	2969042	+	Mycobrowser	No	2968218	2969042	NA	NA
MSMEG_2907	2969066	2970517	-	Mycobrowser	No	2969066	2970517	NA	NA
MSMEG_2908	2970514	2971437	-	Mycobrowser	No	2970514	2971437	NA	NA
MSMEG_2909	2971434	2972642	-	Mycobrowser	No	2971434	2972642	NA	NA
MSMEG_2910	2972708	2973415	+	Mycobrowser	No	2972708	2973415	NA	NA
MSMEG_2911	2973561	2974910	+	Mycobrowser	No	2973561	2974910	2973495	Leadered
MSMEG_2912	2974935	2976311	+	Mycobrowser	No	2974935	2976311	NA	NA
MSMEG_2913	2977263	2978126	-	Mycobrowser	No	2977263	2978126	NA	NA
MSMEG_2914	2976308	2977282	+	Mycobrowser	No	2976308	2977282	NA	NA
MSMEG_2915	2978144	2979652	-	Mycobrowser	No	2978144	2979652	NA	NA
MSMEG_2916	2979652	2980419	-	Mycobrowser	No	2979652	2980419	NA	NA
MSMEG_2917	2980507	2981214	-	Mycobrowser	No	2980507	2981214	NA	NA
MSMEG_2918	2981309	2982106	-	Mycobrowser	No	2981309	2982106	NA	NA
MSMEG_2919	2982192	2983193	-	Mycobrowser	No	2982192	2983193	2983255	Leadered
MSMEG_2920	2983601	2984632	+	Mycobrowser	No	2983601	2984632	NA	NA
MSMEG_2921	2984629	2985426	+	Mycobrowser	No	2984629	2985426	NA	NA
MSMEG_2922	2985445	2986239	-	Mycobrowser	No	2985445	2986239	NA	NA
MSMEG_2923	2986362	2987162	+	Mycobrowser	No	2986362	2987162	2986362	Leaderless
MSMEG_2924	2987165	2988118	-	Mycobrowser	No	2987165	2988118	NA	NA
MSMEG_2925	2988115	2988897	-	Mycobrowser	No	2988115	2988897	NA	NA
MSMEG_2926	2988894	2990078	-	Mycobrowser	No	2988894	2990078	NA	NA
MSMEG_2927	2990071	2990718	-	Mycobrowser	No	2990071	2990718	NA	NA
MSMEG_2928	2990857	2991939	+	Mycobrowser	No	2990857	2991939	NA	NA
MSMEG_2929	2992021	2992650	+	Mycobrowser	No	2992021	2992650	2992021	Leaderless
MSMEG_2930	2992647	2993078	+	Mycobrowser	No	2992647	2993078	NA	NA
MSMEG_2931	2993163	2995217	+	Mycobrowser	No	2993163	2995217	2993128	Leadered
MSMEG_2932	2995226	2995843	+	Mycobrowser	No	2995226	2995843	2995041	Leadered
MSMEG_2933	2995840	2996508	+	Mycobrowser	No	2995840	2996508	NA	NA
MSMEG_2934	2996505	2997419	+	Mycobrowser	No	2996505	2997419	2996421	Leadered
MSMEG_2935	2997421	2998581	+	Mycobrowser	No	2997421	2998581	NA	NA
MSMEG_2936	2998581	2999636	+	Mycobrowser	No	2998581	2999636	2998408	Leadered
MSMEG_2937	2999713	3000624	+	Mycobrowser	No	2999713	3000624	2999690	Leadered
MSMEG_2938	3000634	3001485	+	Mycobrowser	No	3000634	3001485	NA	NA
MSMEG_2939	3001482	3002063	+	Mycobrowser	No	3001482	3002063	NA	NA
MSMEG_2940	3002244	3002999	+	Mycobrowser	No	3002244	3002999	3002212	Leadered
MSMEG_2941	3003003	3003653	-	Mycobrowser	No	3003003	3003653	3003747	Leadered
MSMEG_2942	3003678	3004109	-	Mycobrowser	No	3003678	3004109	3004144	Leadered
MSMEG_2943	3004295	3004852	+	Mycobrowser	No	3004295	3004852	3004271	Leadered
MSMEG_2944	3004849	3005436	+	Mycobrowser	No	3004849	3005436	NA	NA
MSMEG_2945	3005439	3006494	+	Mycobrowser	No	3005439	3006494	NA	NA
MSMEG_2946	3006499	3006885	+	Mycobrowser	No	3006499	3006885	3006499	Leaderless
MSMEG_2947	3007026	3007814	+	Mycobrowser	No	3007026	3007814	3006973	Leadered
MSMEG_2948	3007814	3008629	+	Mycobrowser	No	3007814	3008629	NA	NA
MSMEG_2949	3008674	3011034	+	Mycobrowser	No	3008674	3011034	NA	NA
MSMEG_2950	3011031	3011849	+	Mycobrowser	No	3011031	3011849	NA	NA
MSMEG_2951	3011842	3012327	+	Mycobrowser	No	3011842	3012327	NA	NA
MSMEG_2952	3012396	3013715	+	Mycobrowser	No	3012396	3013715	NA	NA
MSMEG_2953	3013795	3014115	+	Mycobrowser	No	3013795	3014115	3013776	Leadered
MSMEG_2954	3014135	3015154	+	Mycobrowser	No	3014135	3015154	NA	NA
MSMEG_2955	3015273	3015719	+	Mycobrowser	No	3015273	3015719	NA	NA
MSMEG_2956	3015785	3019291	-	Mycobrowser	No	3015785	3019291	3019474	Leadered
MSMEG_2957	3019572	3020189	-	Mycobrowser	Yes	3019572	3020213	3020213	Leaderless
MSMEG_2958	3020304	3021023	+	Mycobrowser	No	3020304	3021023	NA	NA
MSMEG_2959	3021057	3022397	-	Mycobrowser	No	3021057	3022397	3022460	Leadered
MSMEG_2960	3022735	3023058	+	Mycobrowser	No	3022735	3023058	3022668	Leadered
MSMEG_2961	3023131	3024993	+	Mycobrowser	No	3023131	3024993	3023097	Leadered
MSMEG_2962	3024998	3026266	+	Mycobrowser	No	3024998	3026266	NA	NA
MSMEG_2963	3026272	3027939	+	Mycobrowser	No	3026272	3027939	NA	NA
MSMEG_2964	3027947	3028489	+	Mycobrowser	No	3027947	3028489	3027873	Leadered
MSMEG_2965	3028533	3030926	+	Mycobrowser	No	3028533	3030926	3028507	Leadered
MSMEG_2966	3030981	3032378	-	Mycobrowser	No	3030981	3032378	NA	NA
MSMEG_2967	3032378	3032989	-	Mycobrowser	No	3032378	3032989	NA	NA
MSMEG_2968	3033121	3033750	+	Mycobrowser	No	3033121	3033750	NA	NA
MSMEG_2969	3033747	3034880	+	Mycobrowser	No	3033747	3034880	NA	NA
MSMEG_2970	3034877	3035743	+	Mycobrowser	No	3034877	3035743	NA	NA
MSMEG_2971	3035748	3037301	-	Mycobrowser	No	3035748	3037301	NA	NA
MSMEG_2972	3037408	3038829	+	Mycobrowser	No	3037408	3038829	NA	NA
MSMEG_2973	3038835	3039791	-	Mycobrowser	No	3038835	3039791	3039966	Leadered
MSMEG_2974	3039885	3040748	-	Mycobrowser	No	3039885	3040748	3040792	Leadered
MSMEG_2975	3040917	3041594	+	Mycobrowser	No	3040917	3041594	3040917	Leaderless
MSMEG_2976	3041591	3042871	+	Mycobrowser	No	3041591	3042871	3041417	Leadered
MSMEG_2977	3042909	3043118	+	Mycobrowser	No	3042909	3043118	NA	NA
MSMEG_2978	3043394	3044086	-	Mycobrowser	No	3043394	3044086	NA	NA
MSMEG_2979	3044086	3044898	-	Mycobrowser	No	3044086	3044898	NA	NA
MSMEG_2980	3044895	3046022	-	Mycobrowser	No	3044895	3046022	NA	NA
MSMEG_2981	3046019	3046903	-	Mycobrowser	No	3046019	3046903	NA	NA
MSMEG_2982	3046939	3048207	-	Mycobrowser	No	3046939	3048207	3048293	Leadered
MSMEG_2983	3048445	3048876	+	Mycobrowser	No	3048445	3048876	3048445	Leaderless
MSMEG_2984	3049055	3049870	-	Mycobrowser	No	3049055	3049870	NA	NA
MSMEG_2985	3049867	3051504	-	Mycobrowser	No	3049867	3051504	NA	NA
MSMEG_2986	3051501	3052844	-	Mycobrowser	No	3051501	3052844	NA	NA
MSMEG_2988	3053983	3054882	-	Mycobrowser	No	3053983	3054882	NA	NA
MSMEG_2989	3055061	3056095	+	Mycobrowser	No	3055061	3056095	3054988	Leadered
MSMEG_2990	3056145	3057179	+	Reannotated_by_Carla	Yes	3056160	3057179	NA	NA
MSMEG_2991	3057281	3058564	+	Mycobrowser	No	3057281	3058564	NA	NA
MSMEG_2992	3058595	3059857	-	Mycobrowser	No	3058595	3059857	NA	NA
MSMEG_2993	3059854	3060993	-	Mycobrowser	No	3059854	3060993	NA	NA
MSMEG_2994	3061057	3062286	-	Mycobrowser	No	3061057	3062286	3062321	Leadered
MSMEG_2995	3062374	3063033	-	Mycobrowser	No	3062374	3063033	NA	NA
MSMEG_2996	3063126	3063980	+	Mycobrowser	No	3063126	3063980	NA	NA
MSMEG_2997	3063977	3064876	+	Mycobrowser	No	3063977	3064876	NA	NA
MSMEG_2998	3064877	3065413	-	Mycobrowser	No	3064877	3065413	NA	NA
MSMEG_2999	3065438	3067063	-	Mycobrowser	No	3065438	3067063	NA	NA
MSMEG_3000	3067056	3067949	-	Mycobrowser	No	3067056	3067949	3067991	Leadered
MSMEG_3001	3069494	3070009	-	Mycobrowser	No	3069494	3070009	NA	NA
MSMEG_3002	3068022	3069497	+	Mycobrowser	No	3068022	3069497	3068022	Leaderless
MSMEG_3003	3070138	3071934	+	Mycobrowser	No	3070138	3071934	3070109	Leadered
MSMEG_3004	3071978	3072433	+	Mycobrowser	No	3071978	3072433	NA	NA
MSMEG_3005	3072435	3073382	-	Mycobrowser	No	3072435	3073382	NA	NA
MSMEG_3006	3073373	3074650	-	Mycobrowser	No	3073373	3074650	NA	NA
MSMEG_3007	3074647	3076152	-	Mycobrowser	No	3074647	3076152	NA	NA
MSMEG_3008	3076326	3078044	+	Mycobrowser	No	3076326	3078044	3076245	Leadered
MSMEG_3009	3078062	3078793	-	Mycobrowser	No	3078062	3078793	NA	NA
MSMEG_3010	3078871	3079857	+	Mycobrowser	No	3078871	3079857	NA	NA
MSMEG_3011	3079874	3081520	+	Mycobrowser	No	3079874	3081520	NA	NA
MSMEG_3012	3081596	3082780	-	Mycobrowser	No	3081596	3082780	NA	NA
MSMEG_3013	3082878	3083348	+	Mycobrowser	No	3082878	3083348	3082821	Leadered
MSMEG_3014	3083458	3083838	-	Mycobrowser	No	3083458	3083838	3083838	Leaderless
MSMEG_3015	3083882	3084628	-	Mycobrowser	No	3083882	3084628	3084686	Leadered
MSMEG_3016	3084783	3088091	+	Mycobrowser	No	3084783	3088091	3084783	Leaderless
MSMEG_3017	3088091	3090805	+	Mycobrowser	No	3088091	3090805	3088090	Leadered
MSMEG_3018	3090802	3091722	+	Mycobrowser	No	3090802	3091722	NA	NA
MSMEG_3019	3091715	3092743	+	Mycobrowser	No	3091715	3092743	3091675	Leadered
MSMEG_3020	3092925	3093758	+	Mycobrowser	No	3092925	3093758	3092925	Leaderless
MSMEG_3021	3093797	3095140	+	Mycobrowser	No	3093797	3095140	NA	NA
MSMEG_3022	3095235	3095540	-	Mycobrowser	No	3095235	3095540	NA	NA
MSMEG_3024	3096393	3096782	+	Mycobrowser	No	3096393	3096782	NA	NA
MSMEG_3025	3096983	3099673	+	Mycobrowser	No	3096983	3099673	3096865	Leadered
MSMEG_3026	3099680	3100192	+	Mycobrowser	No	3099680	3100192	NA	NA
MSMEG_3027	3100185	3101429	+	Mycobrowser	No	3100185	3101429	NA	NA
MSMEG_3028	3101419	3102249	+	Mycobrowser	No	3101419	3102249	NA	NA
MSMEG_3029	3102259	3102702	+	Mycobrowser	No	3102259	3102702	3101811	Leadered
MSMEG_3030	3102792	3103991	+	Mycobrowser	No	3102792	3103991	3102792	Leaderless
MSMEG_3031	3103991	3104725	+	Mycobrowser	No	3103991	3104725	NA	NA
MSMEG_3032	3105842	3106417	-	Mycobrowser	No	3105842	3106417	3106417	Leaderless
MSMEG_3033	3104730	3105851	+	Mycobrowser	No	3104730	3105851	3104713	Leadered
MSMEG_3034	3106451	3107587	+	Mycobrowser	No	3106451	3107587	3106451	Leaderless
MSMEG_3035	3107613	3108176	+	Mycobrowser	No	3107613	3108176	3107402	Leadered
MSMEG_3036	3108169	3108651	+	Mycobrowser	No	3108169	3108651	NA	NA
MSMEG_3038	3111537	3111776	+	Mycobrowser	No	3111537	3111776	NA	NA
MSMEG_3039	3111781	3112989	-	Mycobrowser	No	3111781	3112989	NA	NA
MSMEG_3040	3113057	3114259	-	Mycobrowser	No	3113057	3114259	3114259	Leaderless
MSMEG_3041	3114301	3114978	-	Mycobrowser	No	3114301	3114978	3114978	Leaderless
MSMEG_3042	3115075	3115632	+	Mycobrowser	No	3115075	3115632	3114773	Leadered
MSMEG_3043	3115629	3116585	+	Mycobrowser	No	3115629	3116585	NA	NA
MSMEG_3044	3116582	3117916	+	Mycobrowser	No	3116582	3117916	NA	NA
MSMEG_3045	3117913	3118413	+	Mycobrowser	No	3117913	3118413	3117816	Leadered
MSMEG_3046	3118410	3119558	+	Mycobrowser	No	3118410	3119558	3117921	Leadered
MSMEG_3047	3119664	3123011	+	Reannotated_by_Carla	Yes	3120396	3123011	NA	NA
MSMEG_3048	3123008	3123838	+	Mycobrowser	No	3123008	3123838	NA	NA
MSMEG_3049	3124455	3124661	-	Mycobrowser	No	3124455	3124661	NA	NA
MSMEG_3050	3124973	3125290	+	Mycobrowser	No	3124973	3125290	3124899	Leadered
MSMEG_3051	3125301	3125903	+	Mycobrowser	No	3125301	3125903	NA	NA
MSMEG_3052	3125908	3126033	-	Mycobrowser	No	3125908	3126033	NA	NA
MSMEG_3053	3126019	3126342	+	Mycobrowser	No	3126019	3126342	3125894	Leadered
MSMEG_3054	3126361	3127605	+	Mycobrowser	No	3126361	3127605	NA	NA
MSMEG_3055	3127746	3128945	+	Mycobrowser	No	3127746	3128945	3127572	Leadered
MSMEG_3056	3129093	3130088	+	Mycobrowser	No	3129093	3130088	3129068	Leadered
MSMEG_3057	3130085	3130825	+	Mycobrowser	No	3130085	3130825	3129642	Leadered
MSMEG_3058	3130870	3131709	+	Mycobrowser	No	3130870	3131709	NA	NA
MSMEG_3059	3131786	3132673	-	Mycobrowser	Yes	3131786	3132733	3132733	Leaderless
MSMEG_3060	3132768	3133439	+	Mycobrowser	Yes	3132696	3133439	3132696	Leaderless
MSMEG_3061	3133436	3135436	+	Mycobrowser	No	3133436	3135436	NA	NA
MSMEG_3062	3135497	3137305	+	Mycobrowser	No	3135497	3137305	3135442	Leadered
MSMEG_3063	3137299	3137835	+	Mycobrowser	No	3137299	3137835	NA	NA
MSMEG_3064	3137866	3138804	+	Mycobrowser	No	3137866	3138804	3137866	Leaderless
MSMEG_3065	3138801	3140195	+	Mycobrowser	No	3138801	3140195	3138585	Leadered
MSMEG_3066	3140241	3140918	+	Mycobrowser	No	3140241	3140918	3140241	Leaderless
MSMEG_3067	3140915	3141922	+	Mycobrowser	No	3140915	3141922	NA	NA
MSMEG_3068	3142059	3142244	+	Mycobrowser	No	3142059	3142244	3142005	Leadered
MSMEG_3069	3142257	3143939	-	Mycobrowser	No	3142257	3143939	NA	NA
MSMEG_3070	3143957	3144667	-	Mycobrowser	No	3143957	3144667	3144667	Leaderless
MSMEG_3071	3144739	3145338	+	Mycobrowser	No	3144739	3145338	3144739	Leaderless
MSMEG_3072	3145459	3146778	+	Mycobrowser	No	3145459	3146778	3145382	Leadered
MSMEG_3073	3146775	3147251	+	Mycobrowser	No	3146775	3147251	NA	NA
MSMEG_3074	3147248	3147721	+	Mycobrowser	No	3147248	3147721	NA	NA
MSMEG_3075	3147737	3148219	-	Mycobrowser	No	3147737	3148219	NA	NA
MSMEG_3076	3148216	3150126	-	Mycobrowser	Yes	3148216	3150177	3150177	Leaderless
MSMEG_3077	3150120	3150308	-	Mycobrowser	No	3150120	3150308	NA	NA
MSMEG_3078	3150228	3152348	+	Mycobrowser	No	3150228	3152348	3150228	Leaderless
MSMEG_3079	3152446	3153321	+	Mycobrowser	No	3152446	3153321	3152289	Leadered
MSMEG_3080	3153318	3154382	+	Mycobrowser	No	3153318	3154382	3153147	Leadered
MSMEG_3081	3154391	3155356	+	Mycobrowser	No	3154391	3155356	3154101	Leadered
MSMEG_3082	3155445	3155837	+	Mycobrowser	No	3155445	3155837	3155405	Leadered
MSMEG_3083	3155827	3157173	+	Mycobrowser	No	3155827	3157173	NA	NA
MSMEG_3084	3157277	3158299	+	Mycobrowser	No	3157277	3158299	3157244	Leadered
MSMEG_3085	3158305	3159531	+	Mycobrowser	No	3158305	3159531	3158149	Leadered
MSMEG_3086	3159535	3160320	+	Mycobrowser	No	3159535	3160320	3159275	Leadered
MSMEG_3087	3160365	3160601	+	Mycobrowser	No	3160365	3160601	3160323	Leadered
MSMEG_3089	3161830	3162525	-	Mycobrowser	No	3161830	3162525	NA	NA
MSMEG_3090	3162550	3163551	-	Mycobrowser	No	3162550	3163551	NA	NA
MSMEG_3091	3163544	3165091	-	Mycobrowser	No	3163544	3165091	NA	NA
MSMEG_3092	3165093	3166037	-	Mycobrowser	No	3165093	3166037	NA	NA
MSMEG_3093	3166037	3167596	-	Mycobrowser	No	3166037	3167596	NA	NA
MSMEG_3094	3167600	3168691	-	Mycobrowser	No	3167600	3168691	NA	NA
MSMEG_3095	3168749	3169684	-	Mycobrowser	No	3168749	3169684	3169776	Leadered
MSMEG_3096	3168630	3168773	+	Mycobrowser	No	3168630	3168773	NA	NA
MSMEG_3097	3169942	3172743	+	Mycobrowser	No	3169942	3172743	NA	NA
MSMEG_3098	3172746	3173117	-	Mycobrowser	No	3172746	3173117	3173117	Leaderless
MSMEG_3099	3173171	3173905	-	Mycobrowser	No	3173171	3173905	NA	NA
MSMEG_3100	3173902	3174813	-	Mycobrowser	No	3173902	3174813	NA	NA
MSMEG_3101	3174830	3176380	-	Mycobrowser	No	3174830	3176380	NA	NA
MSMEG_3102	3176377	3177492	-	Mycobrowser	No	3176377	3177492	NA	NA
MSMEG_3103	3177527	3179617	-	Mycobrowser	No	3177527	3179617	3179665	Leadered
MSMEG_3104	3179681	3179839	+	Mycobrowser	No	3179681	3179839	NA	NA
MSMEG_3105	3179862	3180788	+	Mycobrowser	No	3179862	3180788	NA	NA
MSMEG_3106	3180841	3181869	-	Reannotated_by_Carla	Yes	3180841	3181821	NA	NA
MSMEG_3107	3181861	3182799	+	Mycobrowser	Yes	3181840	3182799	3181840	Leaderless
MSMEG_3108	3182812	3183879	-	Mycobrowser	No	3182812	3183879	NA	NA
MSMEG_3109	3183900	3184715	-	Mycobrowser	No	3183900	3184715	NA	NA
MSMEG_3110	3184712	3185575	-	Mycobrowser	No	3184712	3185575	NA	NA
MSMEG_3111	3185616	3186944	-	Mycobrowser	No	3185616	3186944	3187321	Leadered
MSMEG_3112	3187000	3187794	-	Mycobrowser	No	3187000	3187794	NA	NA
MSMEG_3113	3187791	3189278	-	Mycobrowser	No	3187791	3189278	NA	NA
MSMEG_3114	3189456	3190271	+	Mycobrowser	No	3189456	3190271	NA	NA
MSMEG_3115	3191000	3191818	-	Mycobrowser	No	3191000	3191818	NA	NA
MSMEG_3116	3190268	3191017	+	Mycobrowser	No	3190268	3191017	NA	NA
MSMEG_3117	3191877	3192839	-	Mycobrowser	No	3191877	3192839	3192839	Leaderless
MSMEG_3118	3192884	3193669	-	Mycobrowser	No	3192884	3193669	NA	NA
MSMEG_3119	3193666	3194634	-	Mycobrowser	No	3193666	3194634	3194634	Leaderless
MSMEG_3120	3194631	3196310	-	Mycobrowser	No	3194631	3196310	NA	NA
MSMEG_3121	3196382	3197227	+	Mycobrowser	No	3196382	3197227	3196345	Leadered
MSMEG_3122	3197224	3198657	+	Mycobrowser	No	3197224	3198657	3197196	Leadered
MSMEG_3123	3198660	3199871	+	Mycobrowser	No	3198660	3199871	NA	NA
MSMEG_3124	3199871	3200644	+	Mycobrowser	No	3199871	3200644	NA	NA
MSMEG_3125	3200647	3201891	+	Mycobrowser	No	3200647	3201891	NA	NA
MSMEG_3126	3201888	3202382	+	Mycobrowser	No	3201888	3202382	NA	NA
MSMEG_3127	3202379	3202720	+	Mycobrowser	No	3202379	3202720	NA	NA
MSMEG_3128	3202721	3203860	-	Mycobrowser	No	3202721	3203860	NA	NA
MSMEG_3129	3203857	3204447	-	Mycobrowser	No	3203857	3204447	3204447	Leaderless
MSMEG_3130	3204495	3204944	-	Mycobrowser	No	3204495	3204944	NA	NA
MSMEG_3131	3205123	3206757	-	Mycobrowser	No	3205123	3206757	NA	NA
MSMEG_3132	3207089	3207892	+	Mycobrowser	No	3207089	3207892	3206775	Leadered
MSMEG_3133	3209187	3209825	-	Mycobrowser	No	3209187	3209825	NA	NA
MSMEG_3134	3208009	3209274	+	Reannotated_by_Carla	Yes	3208033	3209274	NA	NA
MSMEG_3135	3209352	3209747	+	Mycobrowser	No	3209352	3209747	NA	NA
MSMEG_3136	3209887	3210606	+	Mycobrowser	No	3209887	3210606	NA	NA
MSMEG_3137	3210665	3211774	+	Mycobrowser	No	3210665	3211774	NA	NA
MSMEG_3138	3211820	3212194	+	Mycobrowser	No	3211820	3212194	3211787	Leadered
MSMEG_3139	3212249	3213070	+	Mycobrowser	No	3212249	3213070	NA	NA
MSMEG_3140	3213101	3214729	+	Mycobrowser	No	3213101	3214729	3212953	Leadered
MSMEG_3141	3214859	3215056	+	Mycobrowser	No	3214859	3215056	3214829	Leadered
MSMEG_3142	3215094	3215708	-	Mycobrowser	No	3215094	3215708	NA	NA
MSMEG_3143	3215760	3218591	-	Mycobrowser	No	3215760	3218591	3218636	Leadered
MSMEG_3144	3218854	3219456	+	Mycobrowser	No	3218854	3219456	3218854	Leaderless
MSMEG_3145	3219661	3221154	+	Mycobrowser	No	3219661	3221154	3219564	Leadered
MSMEG_3146	3221174	3221863	+	Mycobrowser	No	3221174	3221863	NA	NA
MSMEG_3147	3222173	3223219	+	Mycobrowser	No	3222173	3223219	3221927	Leadered
MSMEG_3148	3223216	3224163	+	Mycobrowser	No	3223216	3224163	NA	NA
MSMEG_3149	3224240	3225223	+	Mycobrowser	No	3224240	3225223	NA	NA
MSMEG_3150	3225346	3226113	+	Mycobrowser	No	3225346	3226113	3225319	Leadered
MSMEG_3151	3226161	3226970	+	Reannotated_by_Carla	Yes	3226353	3226970	NA	NA
MSMEG_3152	3226977	3227999	+	Mycobrowser	No	3226977	3227999	NA	NA
MSMEG_3153	3228033	3228908	-	Mycobrowser	No	3228033	3228908	3228911	Leadered
MSMEG_3154	3228967	3229401	+	Mycobrowser	No	3228967	3229401	NA	NA
MSMEG_3155	3229445	3230671	+	Mycobrowser	No	3229445	3230671	3229155	Leadered
MSMEG_3156	3230729	3231052	+	Mycobrowser	No	3230729	3231052	NA	NA
MSMEG_3157	3231067	3231804	-	Mycobrowser	No	3231067	3231804	3231804	Leaderless
MSMEG_3158	3231961	3233832	+	Mycobrowser	No	3231961	3233832	NA	NA
MSMEG_3159	3233834	3236089	+	Mycobrowser	No	3233834	3236089	3233713	Leadered
MSMEG_3160	3236097	3237074	+	Mycobrowser	No	3236097	3237074	3235598	Leadered
MSMEG_3161	3237127	3237477	+	Mycobrowser	No	3237127	3237477	3236778	Leadered
MSMEG_3162	3237553	3238818	+	Mycobrowser	No	3237553	3238818	3237553	Leaderless
MSMEG_3163	3238864	3239595	-	Mycobrowser	No	3238864	3239595	3239993	Leadered
MSMEG_3164	3239637	3239999	-	Mycobrowser	No	3239637	3239999	NA	NA
MSMEG_3165	3240241	3240942	+	Mycobrowser	No	3240241	3240942	3240134	Leadered
MSMEG_3166	3240950	3242272	-	Mycobrowser	No	3240950	3242272	NA	NA
MSMEG_3167	3241991	3242389	+	Mycobrowser	No	3241991	3242389	NA	NA
MSMEG_3168	3242433	3242996	+	Mycobrowser	Yes	3242403	3242996	3242403	Leaderless
MSMEG_3169	3243269	3246391	+	Mycobrowser	No	3243269	3246391	3243038	Leadered
MSMEG_3170	3246446	3246664	-	Mycobrowser	No	3246446	3246664	NA	NA
MSMEG_3171	3248071	3248559	-	Mycobrowser	No	3248071	3248559	3248559	Leaderless
MSMEG_3172	3246698	3248089	+	Mycobrowser	No	3246698	3248089	NA	NA
MSMEG_3173	3248591	3249553	-	Mycobrowser	No	3248591	3249553	3249553	Leaderless
MSMEG_3174	3249596	3250303	+	Mycobrowser	No	3249596	3250303	3249596	Leaderless
MSMEG_3175	3250303	3251232	+	Mycobrowser	No	3250303	3251232	NA	NA
MSMEG_3176	3251229	3252143	+	Mycobrowser	No	3251229	3252143	NA	NA
MSMEG_3177	3252280	3252924	+	Mycobrowser	No	3252280	3252924	NA	NA
MSMEG_3178	3253007	3256561	+	Mycobrowser	No	3253007	3256561	3253005	Leadered
MSMEG_3179	3256584	3257036	-	Mycobrowser	No	3256584	3257036	NA	NA
MSMEG_3180	3257094	3257483	+	Mycobrowser	No	3257094	3257483	3257067	Leadered
MSMEG_3181	3257504	3257905	+	Mycobrowser	No	3257504	3257905	NA	NA
MSMEG_3182	3257923	3258243	+	Mycobrowser	No	3257923	3258243	NA	NA
MSMEG_3183	3258382	3259674	+	Mycobrowser	No	3258382	3259674	3258335	Leadered
MSMEG_3184	3259770	3261521	-	Mycobrowser	No	3259770	3261521	NA	NA
MSMEG_3186	3263798	3265954	-	Mycobrowser	No	3263798	3265954	3266033	Leadered
MSMEG_3187	3265959	3268118	-	Mycobrowser	No	3265959	3268118	3268125	Leadered
MSMEG_3188	3268212	3269510	+	Mycobrowser	No	3268212	3269510	3268212	Leaderless
MSMEG_3189	3269639	3270787	+	Mycobrowser	No	3269639	3270787	3269516	Leadered
MSMEG_3190	3270784	3271461	+	Mycobrowser	No	3270784	3271461	NA	NA
MSMEG_3191	3271486	3271995	+	Mycobrowser	No	3271486	3271995	3271449	Leadered
MSMEG_3192	3272008	3272769	+	Mycobrowser	No	3272008	3272769	NA	NA
MSMEG_3193	3272770	3273387	-	Mycobrowser	No	3272770	3273387	3273387	Leaderless
MSMEG_3194	3273453	3274514	+	Mycobrowser	No	3273453	3274514	3273411	Leadered
MSMEG_3195	3274521	3274763	+	Mycobrowser	No	3274521	3274763	NA	NA
MSMEG_3196	3274778	3275455	+	Mycobrowser	No	3274778	3275455	3274524	Leadered
MSMEG_3197	3275485	3276816	-	Mycobrowser	No	3275485	3276816	3276816	Leaderless
MSMEG_3198	3276859	3277524	-	Mycobrowser	No	3276859	3277524	NA	NA
MSMEG_3199	3277598	3278641	+	Mycobrowser	Yes	3277550	3278641	3277550	Leaderless
MSMEG_3200	3278638	3280233	+	Mycobrowser	No	3278638	3280233	NA	NA
MSMEG_3201	3280227	3281093	+	Mycobrowser	No	3280227	3281093	NA	NA
MSMEG_3202	3281139	3282659	-	Mycobrowser	No	3281139	3282659	NA	NA
MSMEG_3203	3283047	3283682	-	Mycobrowser	No	3283047	3283682	3283682	Leaderless
MSMEG_3204	3283704	3284072	-	Mycobrowser	No	3283704	3284072	3284198	Leadered
MSMEG_3205	3284200	3285537	+	Reannotated_by_Carla	Yes	3284209	3285537	NA	NA
MSMEG_3206	3285537	3286676	+	Reannotated_by_Carla	Yes	3285552	3286676	NA	NA
MSMEG_3207	3286673	3287293	+	Mycobrowser	No	3286673	3287293	NA	NA
MSMEG_3208	3287290	3287907	+	Mycobrowser	No	3287290	3287907	NA	NA
MSMEG_3209	3287922	3288698	+	Mycobrowser	No	3287922	3288698	NA	NA
MSMEG_3210	3288695	3289525	+	Mycobrowser	No	3288695	3289525	NA	NA
MSMEG_3211	3289522	3290307	+	Mycobrowser	No	3289522	3290307	NA	NA
MSMEG_3212	3290318	3290665	+	Mycobrowser	No	3290318	3290665	NA	NA
MSMEG_3213	3290670	3292352	+	Reannotated_by_Carla	Yes	3290727	3292352	NA	NA
MSMEG_3214	3292342	3293334	+	Mycobrowser	No	3292342	3293334	NA	NA
MSMEG_3215	3293342	3294139	-	Mycobrowser	No	3293342	3294139	3294218	Leadered
MSMEG_3216	3294257	3294721	-	Mycobrowser	No	3294257	3294721	3294721	Leaderless
MSMEG_3217	3294784	3296358	+	Mycobrowser	No	3294784	3296358	3294784	Leaderless
MSMEG_3218	3296355	3296969	+	Mycobrowser	No	3296355	3296969	NA	NA
MSMEG_3219	3297046	3297864	+	Mycobrowser	No	3297046	3297864	3296997	Leadered
MSMEG_3220	3297900	3299177	+	Reannotated_by_Carla	Yes	3298236	3299177	NA	NA
MSMEG_3221	3299174	3299962	+	Mycobrowser	No	3299174	3299962	NA	NA
MSMEG_3222	3299959	3301809	+	Mycobrowser	No	3299959	3301809	NA	NA
MSMEG_3223	3301936	3302223	+	Mycobrowser	Yes	3301834	3302223	3301834	Leaderless
MSMEG_3224	3302213	3302626	+	Mycobrowser	No	3302213	3302626	NA	NA
MSMEG_3225	3302712	3307268	+	Mycobrowser	No	3302712	3307268	3302656	Leadered
MSMEG_3226	3307261	3308763	+	Mycobrowser	No	3307261	3308763	NA	NA
MSMEG_3227	3308803	3310221	+	Mycobrowser	No	3308803	3310221	3308803	Leaderless
MSMEG_3228	3310245	3311108	+	Mycobrowser	No	3310245	3311108	3310188	Leadered
MSMEG_3229	3311187	3311981	-	Mycobrowser	No	3311187	3311981	NA	NA
MSMEG_3231	3313470	3314999	-	Mycobrowser	No	3313470	3314999	NA	NA
MSMEG_3232	3315095	3316147	-	Mycobrowser	No	3315095	3316147	NA	NA
MSMEG_3233	3316161	3317624	-	Mycobrowser	No	3316161	3317624	3317656	Leadered
MSMEG_3234	3317720	3318295	-	Mycobrowser	No	3317720	3318295	NA	NA
MSMEG_3235	3318528	3319415	+	Mycobrowser	No	3318528	3319415	3318406	Leadered
MSMEG_3236	3319425	3320357	+	Mycobrowser	No	3319425	3320357	3319147	Leadered
MSMEG_3237	3320354	3321139	+	Mycobrowser	No	3320354	3321139	3320255	Leadered
MSMEG_3238	3321162	3322022	+	Mycobrowser	No	3321162	3322022	3321162	Leaderless
MSMEG_3239	3322077	3323213	+	Mycobrowser	No	3322077	3323213	3322077	Leaderless
MSMEG_3240	3323210	3323869	+	Mycobrowser	No	3323210	3323869	NA	NA
MSMEG_3241	3323913	3325754	+	Mycobrowser	No	3323913	3325754	NA	NA
MSMEG_3242	3325818	3326303	+	Mycobrowser	No	3325818	3326303	NA	NA
MSMEG_3244	3327095	3328519	+	Mycobrowser	No	3327095	3328519	NA	NA
MSMEG_3246	3328852	3329478	+	Mycobrowser	No	3328852	3329478	3328852	Leaderless
MSMEG_3247	3329756	3330919	+	Mycobrowser	No	3329756	3330919	3329635	Leadered
MSMEG_3248	3330998	3332035	+	Mycobrowser	No	3330998	3332035	3330565	Leadered
MSMEG_3249	3332032	3333246	+	Mycobrowser	No	3332032	3333246	3332012	Leadered
MSMEG_3250	3333243	3334097	+	Mycobrowser	No	3333243	3334097	3333211	Leadered
MSMEG_3251	3334081	3334827	+	Mycobrowser	No	3334081	3334827	NA	NA
MSMEG_3252	3334948	3335274	+	Mycobrowser	Yes	3334945	3335274	3334945	Leaderless
MSMEG_3253	3335279	3336166	-	Mycobrowser	No	3335279	3336166	3336166	Leaderless
MSMEG_3254	3336282	3336767	-	Mycobrowser	No	3336282	3336767	NA	NA
MSMEG_3255	3336777	3337652	-	Mycobrowser	No	3336777	3337652	NA	NA
MSMEG_3256	3337685	3337909	+	Mycobrowser	No	3337685	3337909	3337308	Leadered
MSMEG_3257	3337958	3339346	+	Mycobrowser	Yes	3337949	3339346	3337949	Leaderless
MSMEG_3258	3339343	3339477	+	Mycobrowser	No	3339343	3339477	NA	NA
MSMEG_3259	3339524	3340744	+	Mycobrowser	No	3339524	3340744	3339441	Leadered
MSMEG_3260	3340787	3341722	+	Mycobrowser	No	3340787	3341722	NA	NA
MSMEG_3261	3341757	3342605	+	Mycobrowser	No	3341757	3342605	NA	NA
MSMEG_3262	3344098	3344886	-	Mycobrowser	No	3344098	3344886	NA	NA
MSMEG_3263	3342704	3344113	+	Mycobrowser	Yes	3342632	3344113	3342632	Leaderless
MSMEG_3264	3344883	3345905	-	Mycobrowser	No	3344883	3345905	3345905	Leaderless
MSMEG_3265	3346024	3347112	+	Mycobrowser	No	3346024	3347112	3345999	Leadered
MSMEG_3266	3347124	3348557	+	Mycobrowser	No	3347124	3348557	NA	NA
MSMEG_3267	3348569	3349522	+	Mycobrowser	No	3348569	3349522	NA	NA
MSMEG_3268	3349525	3350397	+	Mycobrowser	No	3349525	3350397	NA	NA
MSMEG_3269	3350397	3351506	+	Mycobrowser	No	3350397	3351506	NA	NA
MSMEG_3270	3351503	3352636	+	Mycobrowser	No	3351503	3352636	NA	NA
MSMEG_3271	3352633	3354375	+	Mycobrowser	No	3352633	3354375	NA	NA
MSMEG_3272	3354375	3354836	+	Mycobrowser	No	3354375	3354836	NA	NA
MSMEG_3273	3354888	3355973	+	Mycobrowser	No	3354888	3355973	NA	NA
MSMEG_3274	3356052	3356885	+	Mycobrowser	No	3356052	3356885	NA	NA
MSMEG_3275	3357384	3358010	+	Mycobrowser	No	3357384	3358010	3357174	Leadered
MSMEG_3276	3358295	3359179	+	Mycobrowser	No	3358295	3359179	NA	NA
MSMEG_3277	3359563	3360411	-	Mycobrowser	No	3359563	3360411	NA	NA
MSMEG_3278	3359219	3359566	+	Mycobrowser	Yes	3359207	3359566	3359207	Leaderless
MSMEG_3279	3360408	3361229	-	Mycobrowser	No	3360408	3361229	NA	NA
MSMEG_3280	3361287	3362480	-	Mycobrowser	No	3361287	3362480	3362890	Leadered
MSMEG_3281	3362546	3363814	-	Mycobrowser	No	3362546	3363814	3363830	Leadered
MSMEG_3282	3363710	3363892	+	Mycobrowser	No	3363710	3363892	NA	NA
MSMEG_3283	3364011	3365477	-	Mycobrowser	No	3364011	3365477	3365520	Leadered
MSMEG_3284	3365617	3366036	-	Mycobrowser	Yes	3365617	3366066	3366066	Leaderless
MSMEG_3285	3366127	3367197	-	Mycobrowser	No	3366127	3367197	NA	NA
MSMEG_3286	3367206	3367937	-	Mycobrowser	No	3367206	3367937	3367937	Leaderless
MSMEG_3287	3367954	3368817	-	Mycobrowser	No	3367954	3368817	3368862	Leadered
MSMEG_3288	3368990	3369637	+	Mycobrowser	No	3368990	3369637	NA	NA
MSMEG_3289	3369713	3370798	+	Mycobrowser	No	3369713	3370798	NA	NA
MSMEG_3290	3370884	3373658	+	Mycobrowser	No	3370884	3373658	NA	NA
MSMEG_3291	3373908	3374081	-	Mycobrowser	No	3373908	3374081	NA	NA
MSMEG_3292	3374137	3374979	+	Mycobrowser	No	3374137	3374979	3373894	Leadered
MSMEG_3293	3375012	3375185	-	Mycobrowser	No	3375012	3375185	NA	NA
MSMEG_3294	3375207	3375320	+	Mycobrowser	No	3375207	3375320	NA	NA
MSMEG_3295	3375332	3375463	+	Mycobrowser	No	3375332	3375463	NA	NA
MSMEG_3296	3375472	3376029	+	Mycobrowser	No	3375472	3376029	NA	NA
MSMEG_3297	3376204	3377424	+	Mycobrowser	No	3376204	3377424	3376121	Leadered
MSMEG_3298	3377556	3378146	+	Mycobrowser	No	3377556	3378146	NA	NA
MSMEG_3300	3379139	3380224	+	Mycobrowser	No	3379139	3380224	NA	NA
MSMEG_3301	3380231	3381091	+	Reannotated_by_Carla	Yes	3380315	3381091	NA	NA
MSMEG_3302	3381095	3381979	+	Mycobrowser	No	3381095	3381979	NA	NA
MSMEG_3303	3382070	3383518	+	Mycobrowser	No	3382070	3383518	NA	NA
MSMEG_3304	3383593	3384945	+	Mycobrowser	No	3383593	3384945	3383251	Leadered
MSMEG_3305	3384988	3385890	+	Mycobrowser	No	3384988	3385890	NA	NA
MSMEG_3306	3386138	3387082	+	Mycobrowser	No	3386138	3387082	3386002	Leadered
MSMEG_3308	3388088	3388576	+	Mycobrowser	No	3388088	3388576	3388061	Leadered
MSMEG_3309	3388626	3389927	+	Mycobrowser	No	3388626	3389927	3388626	Leaderless
MSMEG_3310	3390024	3390854	+	Mycobrowser	No	3390024	3390854	NA	NA
MSMEG_3311	3390856	3391146	-	Mycobrowser	No	3390856	3391146	NA	NA
MSMEG_3312	3391207	3391764	+	Mycobrowser	No	3391207	3391764	3391009	Leadered
MSMEG_3313	3391777	3392985	-	Reannotated_by_Carla	Yes	3391777	3392967	NA	NA
MSMEG_3314	3393017	3394192	+	Mycobrowser	No	3393017	3394192	3393002	Leadered
MSMEG_3315	3394195	3394488	-	Mycobrowser	No	3394195	3394488	NA	NA
MSMEG_3316	3395749	3397227	-	Mycobrowser	No	3395749	3397227	NA	NA
MSMEG_3317	3394773	3395795	+	Mycobrowser	No	3394773	3395795	3394739	Leadered
MSMEG_3318	3397224	3398450	-	Mycobrowser	No	3397224	3398450	NA	NA
MSMEG_3319	3398604	3399185	+	Mycobrowser	Yes	3398583	3399185	3398583	Leaderless
MSMEG_3321	3400223	3402250	+	Mycobrowser	No	3400223	3402250	NA	NA
MSMEG_3322	3402308	3403102	+	Mycobrowser	No	3402308	3403102	NA	NA
MSMEG_3323	3403263	3403796	+	Mycobrowser	No	3403263	3403796	3403175	Leadered
MSMEG_3324	3403857	3404060	+	Mycobrowser	No	3403857	3404060	NA	NA
MSMEG_3325	3404121	3404624	-	Mycobrowser	No	3404121	3404624	3404755	Leadered
MSMEG_3326	3404832	3406022	-	Mycobrowser	No	3404832	3406022	NA	NA
MSMEG_3327	3406544	3406639	-	Mycobrowser	No	3406544	3406639	3406905	Leadered
MSMEG_3328	3406973	3407374	-	Mycobrowser	No	3406973	3407374	NA	NA
MSMEG_3329	3407520	3407699	-	Mycobrowser	No	3407520	3407699	NA	NA
MSMEG_3330	3407751	3407924	-	Mycobrowser	No	3407751	3407924	NA	NA
MSMEG_3331	3407950	3408447	-	Mycobrowser	No	3407950	3408447	NA	NA
MSMEG_3332	3408671	3409429	+	Mycobrowser	No	3408671	3409429	3408539	Leadered
MSMEG_3334	3411240	3411365	-	Mycobrowser	No	3411240	3411365	NA	NA
MSMEG_3335	3412441	3413250	+	Mycobrowser	No	3412441	3413250	3412438	Leadered
MSMEG_3336	3413291	3414058	-	Mycobrowser	No	3413291	3414058	3414256	Leadered
MSMEG_3337	3414146	3414412	-	Mycobrowser	No	3414146	3414412	3414628	Leadered
MSMEG_3338	3414655	3415773	+	Mycobrowser	No	3414655	3415773	3414175	Leadered
MSMEG_3339	3416136	3416414	-	Mycobrowser	No	3416136	3416414	NA	NA
MSMEG_3340	3416615	3416989	-	Mycobrowser	No	3416615	3416989	NA	NA
MSMEG_3341	3417007	3418218	-	Mycobrowser	No	3417007	3418218	3418417	Leadered
MSMEG_3342	3418987	3419235	+	Mycobrowser	No	3418987	3419235	3418912	Leadered
MSMEG_3343	3419267	3420439	+	Mycobrowser	No	3419267	3420439	NA	NA
MSMEG_3344	3420444	3421532	-	Mycobrowser	No	3420444	3421532	3421533	Leadered
MSMEG_3345	3421734	3422429	-	Mycobrowser	No	3421734	3422429	3422429	Leaderless
MSMEG_3346	3422532	3423314	+	Mycobrowser	No	3422532	3423314	3422482	Leadered
MSMEG_3347	3423311	3424108	+	Mycobrowser	No	3423311	3424108	NA	NA
MSMEG_3348	3424110	3425210	+	Mycobrowser	No	3424110	3425210	NA	NA
MSMEG_3349	3425207	3425725	+	Mycobrowser	No	3425207	3425725	NA	NA
MSMEG_3350	3425722	3427083	+	Mycobrowser	No	3425722	3427083	NA	NA
MSMEG_3351	3427103	3427399	+	Mycobrowser	No	3427103	3427399	NA	NA
MSMEG_3352	3427593	3428096	-	Mycobrowser	No	3427593	3428096	3428222	Leadered
MSMEG_3353	3428505	3428870	+	Mycobrowser	No	3428505	3428870	NA	NA
MSMEG_3354	3429446	3430054	+	Mycobrowser	No	3429446	3430054	NA	NA
MSMEG_3355	3430051	3430938	+	Mycobrowser	No	3430051	3430938	NA	NA
MSMEG_3356	3431015	3431353	+	Mycobrowser	No	3431015	3431353	NA	NA
MSMEG_3357	3431438	3432004	+	Mycobrowser	No	3431438	3432004	3431413	Leadered
MSMEG_3358	3432244	3432795	+	Mycobrowser	No	3432244	3432795	3432244	Leaderless
MSMEG_3359	3433116	3433571	+	Mycobrowser	No	3433116	3433571	3432980	Leadered
MSMEG_3360	3433691	3434278	-	Mycobrowser	No	3433691	3434278	3434278	Leaderless
MSMEG_3361	3434447	3435112	-	Mycobrowser	No	3434447	3435112	3435182	Leadered
MSMEG_3362	3435357	3436148	-	Mycobrowser	No	3435357	3436148	NA	NA
MSMEG_3363	3436349	3436951	+	Mycobrowser	No	3436349	3436951	3436322	Leadered
MSMEG_3364	3436955	3437581	+	Mycobrowser	No	3436955	3437581	NA	NA
MSMEG_3365	3437657	3438670	+	Mycobrowser	No	3437657	3438670	3437437	Leadered
MSMEG_3366	3438709	3439404	+	Mycobrowser	No	3438709	3439404	NA	NA
MSMEG_3367	3439442	3440194	+	Mycobrowser	No	3439442	3440194	NA	NA
MSMEG_3368	3440233	3440370	-	Mycobrowser	No	3440233	3440370	NA	NA
MSMEG_3369	3440359	3441657	+	Mycobrowser	No	3440359	3441657	NA	NA
MSMEG_3370	3441702	3441911	+	Mycobrowser	No	3441702	3441911	3441702	Leaderless
MSMEG_3372	3442809	3443147	-	Mycobrowser	No	3442809	3443147	NA	NA
MSMEG_3373	3443225	3444496	+	Mycobrowser	No	3443225	3444496	NA	NA
MSMEG_3374	3444504	3445529	-	Mycobrowser	No	3444504	3445529	NA	NA
MSMEG_3375	3445911	3447587	+	Mycobrowser	No	3445911	3447587	3445868	Leadered
MSMEG_3376	3447605	3448519	+	Mycobrowser	No	3447605	3448519	3447605	Leaderless
MSMEG_3377	3448679	3449362	-	Mycobrowser	No	3448679	3449362	3449659	Leadered
MSMEG_3378	3450886	3452058	-	Mycobrowser	No	3450886	3452058	3452108	Leadered
MSMEG_3379	3450104	3450889	+	Mycobrowser	No	3450104	3450889	3450104	Leaderless
MSMEG_3380	3452237	3452626	+	Mycobrowser	No	3452237	3452626	3452210	Leadered
MSMEG_3381	3452634	3453251	-	Reannotated_by_Carla	Yes	3452634	3453200	NA	NA
MSMEG_3382	3453339	3453689	+	Mycobrowser	No	3453339	3453689	3453327	Leadered
MSMEG_3383	3453838	3453984	-	Mycobrowser	No	3453838	3453984	3454319	Leadered
MSMEG_3384	3454069	3454998	-	Mycobrowser	No	3454069	3454998	NA	NA
MSMEG_3385	3454995	3455480	-	Mycobrowser	No	3454995	3455480	NA	NA
MSMEG_3386	3455477	3456817	-	Mycobrowser	No	3455477	3456817	NA	NA
MSMEG_3387	3456825	3458378	-	Mycobrowser	No	3456825	3458378	NA	NA
MSMEG_3388	3458388	3459635	-	Reannotated_by_Carla	Yes	3458388	3459506	NA	NA
MSMEG_3389	3459807	3461426	+	Mycobrowser	No	3459807	3461426	3459783	Leadered
MSMEG_3390	3461441	3462214	+	Mycobrowser	No	3461441	3462214	NA	NA
MSMEG_3391	3462268	3463464	+	Mycobrowser	No	3462268	3463464	NA	NA
MSMEG_3392	3463461	3464594	+	Mycobrowser	No	3463461	3464594	NA	NA
MSMEG_3393	3464591	3465574	+	Mycobrowser	No	3464591	3465574	NA	NA
MSMEG_3394	3465586	3466005	+	Mycobrowser	No	3465586	3466005	NA	NA
MSMEG_3395	3466032	3466808	+	Mycobrowser	No	3466032	3466808	3465851	Leadered
MSMEG_3396	3466818	3467594	-	Reannotated_by_Carla	Yes	3466818	3467576	NA	NA
MSMEG_3397	3467633	3468964	-	Mycobrowser	No	3467633	3468964	NA	NA
MSMEG_3398	3469021	3470343	-	Mycobrowser	No	3469021	3470343	NA	NA
MSMEG_3400	3471648	3473846	+	Mycobrowser	Yes	3471621	3473846	3471621	Leaderless
MSMEG_3401	3473843	3474640	+	Mycobrowser	No	3473843	3474640	NA	NA
MSMEG_3402	3474657	3476018	+	Mycobrowser	No	3474657	3476018	NA	NA
MSMEG_3403	3476015	3477016	+	Mycobrowser	No	3476015	3477016	NA	NA
MSMEG_3404	3477089	3478327	+	Mycobrowser	No	3477089	3478327	NA	NA
MSMEG_3405	3478441	3479892	-	Mycobrowser	No	3478441	3479892	NA	NA
MSMEG_3406	3479977	3480570	+	Mycobrowser	No	3479977	3480570	NA	NA
MSMEG_3407	3480577	3481794	-	Mycobrowser	No	3480577	3481794	3481810	Leadered
MSMEG_3408	3481863	3482456	+	Mycobrowser	No	3481863	3482456	3481863	Leaderless
MSMEG_3409	3482577	3483530	-	Mycobrowser	No	3482577	3483530	NA	NA
MSMEG_3410	3483534	3484115	-	Mycobrowser	No	3483534	3484115	NA	NA
MSMEG_3411	3484243	3484680	+	Mycobrowser	No	3484243	3484680	3484243	Leaderless
MSMEG_3412	3484684	3485550	-	Mycobrowser	No	3484684	3485550	3485580	Leadered
MSMEG_3414	3486061	3487176	-	Mycobrowser	No	3486061	3487176	NA	NA
MSMEG_3415	3487270	3487755	+	Mycobrowser	No	3487270	3487755	NA	NA
MSMEG_3416	3487878	3488744	+	Mycobrowser	No	3487878	3488744	NA	NA
MSMEG_3417	3488769	3489272	-	Mycobrowser	No	3488769	3489272	NA	NA
MSMEG_3418	3489356	3489784	-	Mycobrowser	No	3489356	3489784	3490038	Leadered
MSMEG_3419	3489877	3490839	-	Mycobrowser	No	3489877	3490839	3490880	Leadered
MSMEG_3420	3491197	3491967	-	Mycobrowser	No	3491197	3491967	NA	NA
MSMEG_3421	3491964	3493388	-	Mycobrowser	No	3491964	3493388	3493473	Leadered
MSMEG_3422	3493671	3494702	+	Mycobrowser	No	3493671	3494702	3493575	Leadered
MSMEG_3423	3494759	3495541	+	Mycobrowser	No	3494759	3495541	NA	NA
MSMEG_3424	3495569	3496423	+	Mycobrowser	No	3495569	3496423	NA	NA
MSMEG_3425	3496425	3497039	-	Mycobrowser	No	3496425	3497039	3497214	Leadered
MSMEG_3426	3497064	3497915	-	Mycobrowser	No	3497064	3497915	3497949	Leadered
MSMEG_3427	3498088	3499005	+	Mycobrowser	No	3498088	3499005	NA	NA
MSMEG_3428	3499056	3499430	+	Mycobrowser	No	3499056	3499430	NA	NA
MSMEG_3429	3499988	3501115	+	Mycobrowser	No	3499988	3501115	NA	NA
MSMEG_3430	3501227	3501832	+	Mycobrowser	No	3501227	3501832	3501227	Leaderless
MSMEG_3431	3501834	3502136	-	Mycobrowser	No	3501834	3502136	NA	NA
MSMEG_3432	3503726	3505195	-	Mycobrowser	No	3503726	3505195	3505474	Leadered
MSMEG_3433	3502304	3503770	+	Mycobrowser	Yes	3502259	3503770	3502259	Leaderless
MSMEG_3434	3505505	3506134	+	Mycobrowser	Yes	3505493	3506134	3505493	Leaderless
MSMEG_3435	3506198	3506590	+	Mycobrowser	No	3506198	3506590	3506175	Leadered
MSMEG_3436	3506616	3507194	+	Mycobrowser	No	3506616	3507194	NA	NA
MSMEG_3437	3507206	3508558	-	Mycobrowser	No	3507206	3508558	3508607	Leadered
MSMEG_3438	3508887	3509057	-	Mycobrowser	No	3508887	3509057	3509470	Leadered
MSMEG_3439	3508893	3509048	+	Mycobrowser	No	3508893	3509048	3508844	Leadered
MSMEG_3440	3509255	3510631	+	Mycobrowser	No	3509255	3510631	3509159	Leadered
MSMEG_3441	3510665	3511171	-	Mycobrowser	No	3510665	3511171	3511269	Leadered
MSMEG_3442	3511367	3512173	+	Mycobrowser	No	3511367	3512173	3511367	Leaderless
MSMEG_3443	3512255	3512413	+	Mycobrowser	No	3512255	3512413	3512221	Leadered
MSMEG_3444	3512435	3513934	-	Mycobrowser	No	3512435	3513934	NA	NA
MSMEG_3445	3514040	3515053	+	Mycobrowser	No	3514040	3515053	NA	NA
MSMEG_3446	3515287	3515433	+	Mycobrowser	No	3515287	3515433	NA	NA
MSMEG_3447	3515585	3516229	+	Mycobrowser	No	3515585	3516229	3515532	Leadered
MSMEG_3448	3516234	3517415	-	Mycobrowser	No	3516234	3517415	NA	NA
MSMEG_3449	3517620	3518267	-	Mycobrowser	No	3517620	3518267	3518353	Leadered
MSMEG_3450	3518377	3519072	+	Mycobrowser	No	3518377	3519072	NA	NA
MSMEG_3451	3519095	3519946	-	Mycobrowser	No	3519095	3519946	3519980	Leadered
MSMEG_3452	3520041	3520619	+	Mycobrowser	No	3520041	3520619	3519974	Leadered
MSMEG_3453	3521023	3521151	-	Mycobrowser	No	3521023	3521151	NA	NA
MSMEG_3454	3520758	3521030	+	Mycobrowser	No	3520758	3521030	3520754	Leadered
MSMEG_3455	3521165	3521548	+	Reannotated_by_Carla	Yes	3521183	3521548	NA	NA
MSMEG_3456	3521554	3521997	-	Mycobrowser	No	3521554	3521997	NA	NA
MSMEG_3457	3522131	3523492	-	Mycobrowser	No	3522131	3523492	3523511	Leadered
MSMEG_3458	3523559	3524395	-	Mycobrowser	No	3523559	3524395	NA	NA
MSMEG_3459	3524499	3526022	-	Mycobrowser	No	3524499	3526022	3526083	Leadered
MSMEG_3460	3526436	3526876	+	Mycobrowser	No	3526436	3526876	3526436	Leaderless
MSMEG_3461	3526916	3529162	+	Mycobrowser	No	3526916	3529162	NA	NA
MSMEG_3462	3529328	3529993	+	Mycobrowser	No	3529328	3529993	NA	NA
MSMEG_3463	3529999	3530907	-	Mycobrowser	No	3529999	3530907	NA	NA
MSMEG_3464	3531027	3532043	-	Mycobrowser	No	3531027	3532043	3532043	Leaderless
MSMEG_3465	3532122	3533981	-	Mycobrowser	No	3532122	3533981	NA	NA
MSMEG_3466	3534056	3534223	-	Mycobrowser	No	3534056	3534223	3534496	Leadered
MSMEG_3467	3535783	3536193	-	Mycobrowser	No	3535783	3536193	NA	NA
MSMEG_3468	3534240	3535796	+	Mycobrowser	No	3534240	3535796	3534240	Leaderless
MSMEG_3469	3536190	3536777	-	Mycobrowser	No	3536190	3536777	NA	NA
MSMEG_3470	3536879	3537790	+	Mycobrowser	No	3536879	3537790	NA	NA
MSMEG_3471	3537873	3539153	+	Mycobrowser	No	3537873	3539153	3537836	Leadered
MSMEG_3472	3539153	3540352	+	Mycobrowser	No	3539153	3540352	3539081	Leadered
MSMEG_3473	3540363	3540992	+	Mycobrowser	No	3540363	3540992	NA	NA
MSMEG_3474	3541055	3541705	+	Mycobrowser	No	3541055	3541705	NA	NA
MSMEG_3475	3541709	3542491	-	Mycobrowser	No	3541709	3542491	3542491	Leaderless
MSMEG_3476	3542549	3543670	-	Mycobrowser	No	3542549	3543670	3543696	Leadered
MSMEG_3477	3543755	3544417	-	Mycobrowser	No	3543755	3544417	3544485	Leadered
MSMEG_3478	3544716	3545447	+	Reannotated_by_Carla	Yes	3544770	3545447	NA	NA
MSMEG_3479	3545574	3546068	-	Mycobrowser	No	3545574	3546068	3546068	Leaderless
MSMEG_3480	3546179	3547108	+	Mycobrowser	No	3546179	3547108	3546178	Leadered
MSMEG_3481	3547122	3548174	-	Reannotated_by_Carla	Yes	3547122	3548120	NA	NA
MSMEG_3482	3548221	3548475	+	Mycobrowser	No	3548221	3548475	NA	NA
MSMEG_3483	3548528	3549193	+	Mycobrowser	No	3548528	3549193	3548528	Leaderless
MSMEG_3484	3549195	3549722	-	Mycobrowser	No	3549195	3549722	NA	NA
MSMEG_3485	3549755	3550351	-	Mycobrowser	No	3549755	3550351	NA	NA
MSMEG_3486	3550348	3551805	-	Mycobrowser	No	3550348	3551805	NA	NA
MSMEG_3487	3551822	3552478	-	Mycobrowser	No	3551822	3552478	3552631	Leadered
MSMEG_3488	3552713	3553684	+	Mycobrowser	No	3552713	3553684	3552713	Leaderless
MSMEG_3489	3553689	3554375	-	Mycobrowser	No	3553689	3554375	3554498	Leadered
MSMEG_3490	3554508	3555722	-	Mycobrowser	No	3554508	3555722	3555820	Leadered
MSMEG_3491	3556086	3556586	-	Mycobrowser	Yes	3556086	3556667	3556667	Leaderless
MSMEG_3492	3556736	3557890	+	Mycobrowser	No	3556736	3557890	NA	NA
MSMEG_3493	3557926	3558267	+	Mycobrowser	No	3557926	3558267	3557926	Leaderless
MSMEG_3494	3558309	3558770	+	Mycobrowser	No	3558309	3558770	3558281	Leadered
MSMEG_3495	3559120	3559596	+	Mycobrowser	No	3559120	3559596	3558996	Leadered
MSMEG_3496	3559593	3562502	+	Mycobrowser	No	3559593	3562502	NA	NA
MSMEG_3497	3562524	3563264	-	Mycobrowser	No	3562524	3563264	3563298	Leadered
MSMEG_3498	3563614	3563733	+	Mycobrowser	No	3563614	3563733	NA	NA
MSMEG_3499	3563799	3564401	+	Mycobrowser	No	3563799	3564401	3563799	Leaderless
MSMEG_3500	3564453	3565199	+	Mycobrowser	No	3564453	3565199	3564453	Leaderless
MSMEG_3501	3565323	3565700	-	Mycobrowser	No	3565323	3565700	3565763	Leadered
MSMEG_3502	3565749	3565904	+	Mycobrowser	No	3565749	3565904	NA	NA
MSMEG_3503	3566211	3566756	+	Mycobrowser	No	3566211	3566756	3566077	Leadered
MSMEG_3504	3566848	3567099	+	Mycobrowser	No	3566848	3567099	3566814	Leadered
MSMEG_3505	3567077	3568549	+	Mycobrowser	No	3567077	3568549	3567012	Leadered
MSMEG_3506	3568572	3569969	+	Mycobrowser	No	3568572	3569969	3568572	Leaderless
MSMEG_3507	3570092	3570985	+	Mycobrowser	No	3570092	3570985	3570017	Leadered
MSMEG_3508	3571016	3571939	+	Mycobrowser	No	3571016	3571939	NA	NA
MSMEG_3509	3572011	3572664	+	Mycobrowser	No	3572011	3572664	NA	NA
MSMEG_3510	3574156	3575241	-	Mycobrowser	No	3574156	3575241	NA	NA
MSMEG_3511	3572774	3574159	+	Mycobrowser	No	3572774	3574159	3572712	Leadered
MSMEG_3512	3575284	3576576	-	Reannotated_by_Carla	Yes	3575284	3576567	NA	NA
MSMEG_3513	3576626	3577834	-	Mycobrowser	No	3576626	3577834	3577834	Leaderless
MSMEG_3514	3577888	3578115	-	Mycobrowser	No	3577888	3578115	3578115	Leaderless
MSMEG_3515	3578173	3578910	-	Mycobrowser	No	3578173	3578910	3578910	Leaderless
MSMEG_3517	3580099	3580770	-	Mycobrowser	No	3580099	3580770	NA	NA
MSMEG_3518	3580892	3581272	+	Mycobrowser	No	3580892	3581272	NA	NA
MSMEG_3519	3581377	3582507	+	Mycobrowser	No	3581377	3582507	3581322	Leadered
MSMEG_3520	3582635	3583222	+	Mycobrowser	No	3582635	3583222	3582605	Leadered
MSMEG_3521	3583219	3585468	+	Mycobrowser	No	3583219	3585468	NA	NA
MSMEG_3522	3585553	3585981	-	Mycobrowser	No	3585553	3585981	NA	NA
MSMEG_3523	3587428	3587847	-	Mycobrowser	No	3587428	3587847	NA	NA
MSMEG_3524	3586215	3587507	+	Mycobrowser	No	3586215	3587507	NA	NA
MSMEG_3525	3587930	3588706	+	Mycobrowser	No	3587930	3588706	3587930	Leaderless
MSMEG_3526	3588785	3589417	+	Mycobrowser	No	3588785	3589417	NA	NA
MSMEG_3527	3589470	3590201	+	Mycobrowser	No	3589470	3590201	NA	NA
MSMEG_3528	3590832	3591611	-	Mycobrowser	No	3590832	3591611	3591611	Leaderless
MSMEG_3529	3590198	3590848	+	Mycobrowser	No	3590198	3590848	NA	NA
MSMEG_3530	3591737	3592342	-	Mycobrowser	No	3591737	3592342	NA	NA
MSMEG_3531	3592366	3593796	-	Mycobrowser	No	3592366	3593796	3593891	Leadered
MSMEG_3532	3595524	3596474	-	Mycobrowser	No	3595524	3596474	3596474	Leaderless
MSMEG_3533	3593962	3595527	+	Mycobrowser	No	3593962	3595527	NA	NA
MSMEG_3534	3596576	3597016	+	Mycobrowser	No	3596576	3597016	3596538	Leadered
MSMEG_3535	3597069	3598112	+	Mycobrowser	No	3597069	3598112	3597069	Leaderless
MSMEG_3536	3598192	3600066	+	Mycobrowser	No	3598192	3600066	NA	NA
MSMEG_3537	3600074	3600313	+	Mycobrowser	No	3600074	3600313	NA	NA
MSMEG_3538	3600326	3601186	-	Mycobrowser	No	3600326	3601186	3601288	Leadered
MSMEG_3539	3601197	3601316	+	Mycobrowser	No	3601197	3601316	NA	NA
MSMEG_3540	3601386	3601607	+	Mycobrowser	No	3601386	3601607	3601356	Leadered
MSMEG_3541	3601917	3602810	-	Mycobrowser	No	3601917	3602810	NA	NA
MSMEG_3542	3601604	3601975	+	Mycobrowser	No	3601604	3601975	NA	NA
MSMEG_3543	3602815	3603345	-	Mycobrowser	No	3602815	3603345	NA	NA
MSMEG_3544	3603465	3604370	-	Mycobrowser	No	3603465	3604370	NA	NA
MSMEG_3545	3604423	3605046	-	Mycobrowser	No	3604423	3605046	3605165	Leadered
MSMEG_3546	3605339	3606676	+	Mycobrowser	No	3605339	3606676	NA	NA
MSMEG_3547	3607110	3607949	+	Mycobrowser	No	3607110	3607949	NA	NA
MSMEG_3548	3607960	3608673	+	Mycobrowser	No	3607960	3608673	NA	NA
MSMEG_3549	3608670	3609350	+	Mycobrowser	No	3608670	3609350	NA	NA
MSMEG_3550	3609381	3610136	+	Mycobrowser	No	3609381	3610136	NA	NA
MSMEG_3551	3610192	3611469	+	Mycobrowser	No	3610192	3611469	NA	NA
MSMEG_3552	3611488	3612708	-	Reannotated_by_Carla	Yes	3611488	3612699	NA	NA
MSMEG_3553	3612964	3614376	+	Mycobrowser	No	3612964	3614376	NA	NA
MSMEG_3554	3614417	3615436	+	Mycobrowser	No	3614417	3615436	NA	NA
MSMEG_3555	3615464	3616312	+	Mycobrowser	No	3615464	3616312	NA	NA
MSMEG_3556	3616326	3617897	+	Mycobrowser	No	3616326	3617897	NA	NA
MSMEG_3557	3617957	3619402	-	Mycobrowser	No	3617957	3619402	NA	NA
MSMEG_3558	3619557	3620492	-	Mycobrowser	No	3619557	3620492	3620492	Leaderless
MSMEG_3559	3620574	3621500	+	Mycobrowser	No	3620574	3621500	NA	NA
MSMEG_3560	3621505	3621867	-	Mycobrowser	No	3621505	3621867	NA	NA
MSMEG_3561	3621908	3623269	-	Mycobrowser	No	3621908	3623269	3623269	Leaderless
MSMEG_3562	3623312	3623794	-	Mycobrowser	No	3623312	3623794	3623794	Leaderless
MSMEG_3563	3623967	3626027	-	Mycobrowser	No	3623967	3626027	NA	NA
MSMEG_3564	3626184	3626669	-	Mycobrowser	No	3626184	3626669	3626720	Leadered
MSMEG_3565	3626894	3627010	-	Mycobrowser	No	3626894	3627010	NA	NA
MSMEG_3566	3626921	3627553	+	Mycobrowser	No	3626921	3627553	3626886	Leadered
MSMEG_3567	3627765	3628532	-	Mycobrowser	No	3627765	3628532	NA	NA
MSMEG_3568	3627559	3627768	+	Mycobrowser	No	3627559	3627768	NA	NA
MSMEG_3569	3628592	3629335	-	Mycobrowser	No	3628592	3629335	3629335	Leaderless
MSMEG_3570	3629411	3631426	+	Mycobrowser	No	3629411	3631426	3629070	Leadered
MSMEG_3571	3631442	3632071	-	Mycobrowser	No	3631442	3632071	NA	NA
MSMEG_3572	3632220	3632795	+	Mycobrowser	No	3632220	3632795	NA	NA
MSMEG_3573	3632831	3633964	+	Mycobrowser	No	3632831	3633964	NA	NA
MSMEG_3574	3633987	3635588	+	Mycobrowser	Yes	3633903	3635588	3633903	Leaderless
MSMEG_3575	3635643	3636122	+	Mycobrowser	No	3635643	3636122	3635643	Leaderless
MSMEG_3576	3636119	3637426	+	Mycobrowser	No	3636119	3637426	NA	NA
MSMEG_3577	3637429	3637878	-	Mycobrowser	No	3637429	3637878	NA	NA
MSMEG_3578	3638039	3640156	+	Mycobrowser	No	3638039	3640156	3637969	Leadered
MSMEG_3579	3640153	3641547	+	Mycobrowser	No	3640153	3641547	NA	NA
MSMEG_3580	3641776	3642765	+	Mycobrowser	No	3641776	3642765	3641703	Leadered
MSMEG_3581	3642828	3643589	-	Mycobrowser	No	3642828	3643589	NA	NA
MSMEG_3582	3643729	3646068	+	Mycobrowser	No	3643729	3646068	NA	NA
MSMEG_3583	3646220	3647224	+	Mycobrowser	No	3646220	3647224	3646143	Leadered
MSMEG_3584	3647366	3650245	-	Mycobrowser	No	3647366	3650245	NA	NA
MSMEG_3585	3650224	3650718	-	Mycobrowser	No	3650224	3650718	NA	NA
MSMEG_3586	3650839	3652161	-	Mycobrowser	No	3650839	3652161	NA	NA
MSMEG_3587	3652441	3653880	+	Mycobrowser	No	3652441	3653880	NA	NA
MSMEG_3588	3653933	3654058	+	Mycobrowser	No	3653933	3654058	NA	NA
MSMEG_3589	3654084	3654329	+	Mycobrowser	No	3654084	3654329	3654070	Leadered
MSMEG_3590	3654331	3655206	+	Mycobrowser	No	3654331	3655206	NA	NA
MSMEG_3591	3655206	3655454	+	Mycobrowser	No	3655206	3655454	NA	NA
MSMEG_3592	3655466	3656092	+	Mycobrowser	No	3655466	3656092	3655466	Leaderless
MSMEG_3593	3656099	3656827	+	Mycobrowser	No	3656099	3656827	NA	NA
MSMEG_3594	3656839	3658068	+	Mycobrowser	No	3656839	3658068	3656837	Leadered
MSMEG_3595	3658215	3658883	+	Mycobrowser	No	3658215	3658883	NA	NA
MSMEG_3596	3658883	3662089	+	Mycobrowser	No	3658883	3662089	NA	NA
MSMEG_3597	3661633	3662124	+	Mycobrowser	No	3661633	3662124	NA	NA
MSMEG_3598	3662144	3663193	-	Mycobrowser	No	3662144	3663193	NA	NA
MSMEG_3599	3663228	3664277	-	Mycobrowser	No	3663228	3664277	NA	NA
MSMEG_3600	3662792	3663292	+	Mycobrowser	No	3662792	3663292	NA	NA
MSMEG_3601	3664319	3665353	-	Mycobrowser	No	3664319	3665353	NA	NA
MSMEG_3602	3665350	3666888	-	Mycobrowser	No	3665350	3666888	NA	NA
MSMEG_3603	3666885	3667931	-	Mycobrowser	No	3666885	3667931	NA	NA
MSMEG_3604	3667925	3668692	-	Mycobrowser	No	3667925	3668692	NA	NA
MSMEG_3605	3668719	3669759	-	Mycobrowser	No	3668719	3669759	3669859	Leadered
MSMEG_3606	3669958	3670938	+	Mycobrowser	No	3669958	3670938	NA	NA
MSMEG_3607	3670935	3671717	+	Mycobrowser	No	3670935	3671717	NA	NA
MSMEG_3608	3671734	3673200	-	Mycobrowser	Yes	3671734	3673206	3673206	Leaderless
MSMEG_3609	3673257	3674240	-	Reannotated_by_Carla	Yes	3673257	3674138	NA	NA
MSMEG_3610	3672598	3673341	+	Mycobrowser	No	3672598	3673341	NA	NA
MSMEG_3611	3674267	3676639	+	Mycobrowser	No	3674267	3676639	NA	NA
MSMEG_3612	3676719	3677468	+	Mycobrowser	No	3676719	3677468	3676698	Leadered
MSMEG_3613	3677470	3678081	-	Mycobrowser	No	3677470	3678081	3678081	Leaderless
MSMEG_3614	3678199	3678690	+	Mycobrowser	No	3678199	3678690	3678154	Leadered
MSMEG_3615	3678705	3679718	-	Mycobrowser	No	3678705	3679718	3680015	Leadered
MSMEG_3616	3679739	3680041	-	Mycobrowser	No	3679739	3680041	3680112	Leadered
MSMEG_3617	3680523	3680780	+	Mycobrowser	No	3680523	3680780	NA	NA
MSMEG_3618	3680844	3681905	-	Mycobrowser	No	3680844	3681905	NA	NA
MSMEG_3619	3682273	3682944	+	Mycobrowser	No	3682273	3682944	3682224	Leadered
MSMEG_3620	3682967	3683896	+	Mycobrowser	No	3682967	3683896	3682967	Leaderless
MSMEG_3621	3683996	3685369	+	Mycobrowser	No	3683996	3685369	3683960	Leadered
MSMEG_3622	3685389	3686027	-	Mycobrowser	No	3685389	3686027	NA	NA
MSMEG_3623	3686027	3686713	-	Mycobrowser	No	3686027	3686713	NA	NA
MSMEG_3624	3686744	3687379	-	Mycobrowser	No	3686744	3687379	NA	NA
MSMEG_3625	3687380	3689113	-	Mycobrowser	No	3687380	3689113	NA	NA
MSMEG_3626	3689113	3689442	-	Mycobrowser	No	3689113	3689442	NA	NA
MSMEG_3627	3689452	3689754	-	Mycobrowser	No	3689452	3689754	3689754	Leaderless
MSMEG_3628	3689837	3690232	-	Mycobrowser	Yes	3689837	3690244	3690244	Leaderless
MSMEG_3629	3690396	3691169	-	Mycobrowser	No	3690396	3691169	NA	NA
MSMEG_3630	3691404	3691811	+	Mycobrowser	No	3691404	3691811	3691372	Leadered
MSMEG_3631	3691826	3692782	+	Mycobrowser	No	3691826	3692782	3691826	Leaderless
MSMEG_3632	3692833	3694299	+	Mycobrowser	No	3692833	3694299	3692813	Leadered
MSMEG_3633	3695733	3696785	-	Mycobrowser	No	3695733	3696785	3697128	Leadered
MSMEG_3634	3694314	3695750	+	Mycobrowser	No	3694314	3695750	3694314	Leaderless
MSMEG_3635	3696787	3698292	-	Mycobrowser	No	3696787	3698292	NA	NA
MSMEG_3636	3698337	3699386	-	Mycobrowser	No	3698337	3699386	3699424	Leadered
MSMEG_3637	3699761	3701146	+	Mycobrowser	No	3699761	3701146	NA	NA
MSMEG_3638	3701139	3702233	+	Mycobrowser	No	3701139	3702233	NA	NA
MSMEG_3639	3702226	3703254	+	Mycobrowser	No	3702226	3703254	3701796	Leadered
MSMEG_3640	3703284	3705449	+	Mycobrowser	No	3703284	3705449	NA	NA
MSMEG_3641	3705497	3707785	+	Mycobrowser	No	3705497	3707785	3705462	Leadered
MSMEG_3642	3707851	3710691	-	Mycobrowser	No	3707851	3710691	3710977	Leadered
MSMEG_3643	3710692	3710910	+	Mycobrowser	No	3710692	3710910	NA	NA
MSMEG_3644	3711023	3711610	-	Mycobrowser	No	3711023	3711610	3711762	Leadered
MSMEG_3645	3711891	3712385	-	Mycobrowser	No	3711891	3712385	3712461	Leadered
MSMEG_3646	3712479	3713243	-	Mycobrowser	No	3712479	3713243	NA	NA
MSMEG_3647	3713279	3713710	-	Mycobrowser	No	3713279	3713710	3713910	Leadered
MSMEG_3648	3713932	3714327	-	Mycobrowser	No	3713932	3714327	3714358	Leadered
MSMEG_3649	3714350	3715183	-	Mycobrowser	No	3714350	3715183	3715270	Leadered
MSMEG_3650	3715210	3715542	-	Mycobrowser	No	3715210	3715542	3715769	Leadered
MSMEG_3651	3715572	3716495	-	Mycobrowser	No	3715572	3716495	NA	NA
MSMEG_3652	3716506	3717096	-	Mycobrowser	No	3716506	3717096	NA	NA
MSMEG_3653	3716443	3717138	+	Mycobrowser	No	3716443	3717138	NA	NA
MSMEG_3654	3717156	3719510	-	Mycobrowser	No	3717156	3719510	3719510	Leaderless
MSMEG_3655	3719609	3721534	+	Mycobrowser	No	3719609	3721534	NA	NA
MSMEG_3656	3721548	3723488	+	Mycobrowser	No	3721548	3723488	NA	NA
MSMEG_3657	3723502	3725001	-	Mycobrowser	No	3723502	3725001	NA	NA
MSMEG_3658	3724998	3725492	-	Mycobrowser	No	3724998	3725492	3725492	Leaderless
MSMEG_3659	3725537	3726226	-	Mycobrowser	No	3725537	3726226	3726226	Leaderless
MSMEG_3660	3726341	3726784	+	Mycobrowser	No	3726341	3726784	3726295	Leadered
MSMEG_3661	3726804	3727496	-	Reannotated_by_Carla	Yes	3726804	3727403	NA	NA
MSMEG_3662	3727672	3728298	-	Mycobrowser	No	3727672	3728298	NA	NA
MSMEG_3663	3728448	3729863	-	Mycobrowser	No	3728448	3729863	3729863	Leaderless
MSMEG_3664	3729915	3731060	-	Mycobrowser	No	3729915	3731060	NA	NA
MSMEG_3665	3731063	3731569	-	Mycobrowser	No	3731063	3731569	NA	NA
MSMEG_3666	3731597	3732520	-	Mycobrowser	No	3731597	3732520	3732521	Leadered
MSMEG_3667	3732542	3734104	-	Mycobrowser	No	3732542	3734104	3734154	Leadered
MSMEG_3668	3734280	3735554	+	Mycobrowser	No	3734280	3735554	3734153	Leadered
MSMEG_3669	3735585	3736673	+	Mycobrowser	No	3735585	3736673	NA	NA
MSMEG_3670	3736700	3737035	+	Mycobrowser	No	3736700	3737035	3736700	Leaderless
MSMEG_3671	3737317	3738537	-	Mycobrowser	No	3737317	3738537	3738538	Leadered
MSMEG_3672	3737032	3737358	+	Mycobrowser	No	3737032	3737358	NA	NA
MSMEG_3673	3738781	3740985	+	Mycobrowser	No	3738781	3740985	NA	NA
MSMEG_3674	3741065	3741475	+	Mycobrowser	No	3741065	3741475	3741043	Leadered
MSMEG_3675	3741641	3742540	+	Mycobrowser	No	3741641	3742540	3741614	Leadered
MSMEG_3676	3742546	3743655	+	Mycobrowser	No	3742546	3743655	NA	NA
MSMEG_3677	3743679	3745160	+	Mycobrowser	No	3743679	3745160	3743679	Leaderless
MSMEG_3678	3745516	3745836	+	Mycobrowser	No	3745516	3745836	3745468	Leadered
MSMEG_3679	3746175	3746669	-	Mycobrowser	No	3746175	3746669	NA	NA
MSMEG_3680	3746956	3747261	+	Mycobrowser	No	3746956	3747261	3746854	Leadered
MSMEG_3681	3748168	3748584	-	Mycobrowser	Yes	3748168	3748623	3748623	Leaderless
MSMEG_3682	3747389	3748171	+	Mycobrowser	No	3747389	3748171	3747389	Leaderless
MSMEG_3683	3748660	3749223	-	Mycobrowser	No	3748660	3749223	3749226	Leadered
MSMEG_3684	3749291	3750151	-	Mycobrowser	No	3749291	3750151	NA	NA
MSMEG_3685	3750230	3750661	+	Mycobrowser	No	3750230	3750661	3750203	Leadered
MSMEG_3686	3750763	3751188	+	Mycobrowser	No	3750763	3751188	3750715	Leadered
MSMEG_3687	3751261	3752916	+	Mycobrowser	No	3751261	3752916	3751239	Leadered
MSMEG_3688	3752918	3753229	-	Mycobrowser	No	3752918	3753229	NA	NA
MSMEG_3689	3753243	3754973	-	Mycobrowser	No	3753243	3754973	3755002	Leadered
MSMEG_3691	3755928	3757010	+	Mycobrowser	No	3755928	3757010	NA	NA
MSMEG_3692	3757013	3758101	+	Mycobrowser	No	3757013	3758101	3756969	Leadered
MSMEG_3693	3758177	3759400	-	Mycobrowser	No	3758177	3759400	3759451	Leadered
MSMEG_3694	3759496	3760995	+	Mycobrowser	No	3759496	3760995	3759458	Leadered
MSMEG_3695	3761143	3761553	+	Mycobrowser	No	3761143	3761553	NA	NA
MSMEG_3696	3761653	3762354	+	Mycobrowser	No	3761653	3762354	3761546	Leadered
MSMEG_3697	3762362	3763684	-	Mycobrowser	No	3762362	3763684	NA	NA
MSMEG_3698	3763403	3763897	+	Mycobrowser	No	3763403	3763897	NA	NA
MSMEG_3699	3763858	3763968	+	Mycobrowser	No	3763858	3763968	NA	NA
MSMEG_3700	3763971	3765302	+	Mycobrowser	No	3763971	3765302	NA	NA
MSMEG_3701	3765299	3766309	+	Mycobrowser	No	3765299	3766309	NA	NA
MSMEG_3703	3766881	3767561	+	Mycobrowser	No	3766881	3767561	NA	NA
MSMEG_3704	3767728	3768630	+	Reannotated_by_Carla	Yes	3767815	3768630	NA	NA
MSMEG_3705	3768650	3769939	+	Mycobrowser	No	3768650	3769939	NA	NA
MSMEG_3706	3770113	3772422	+	Mycobrowser	No	3770113	3772422	3770092	Leadered
MSMEG_3707	3772431	3773042	+	Mycobrowser	No	3772431	3773042	NA	NA
MSMEG_3708	3773112	3774191	+	Mycobrowser	No	3773112	3774191	3773112	Leaderless
MSMEG_3709	3774749	3776077	-	Mycobrowser	No	3774749	3776077	NA	NA
MSMEG_3710	3774188	3774766	+	Mycobrowser	No	3774188	3774766	NA	NA
MSMEG_3711	3776153	3776272	-	Mycobrowser	No	3776153	3776272	NA	NA
MSMEG_3712	3776285	3776467	+	Mycobrowser	No	3776285	3776467	NA	NA
MSMEG_3713	3776635	3777081	+	Mycobrowser	No	3776635	3777081	NA	NA
MSMEG_3714	3777183	3777833	+	Mycobrowser	No	3777183	3777833	3777183	Leaderless
MSMEG_3715	3778220	3785944	+	Reannotated_by_Carla	Yes	3778397	3785944	NA	NA
MSMEG_3716	3786107	3786208	+	Mycobrowser	No	3786107	3786208	NA	NA
MSMEG_3718	3787202	3787639	+	Mycobrowser	No	3787202	3787639	3787176	Leadered
MSMEG_3719	3787674	3788843	-	Mycobrowser	No	3787674	3788843	NA	NA
MSMEG_3720	3788855	3789061	-	Mycobrowser	No	3788855	3789061	NA	NA
MSMEG_3721	3789058	3790188	-	Mycobrowser	No	3789058	3790188	NA	NA
MSMEG_3722	3790181	3790459	-	Mycobrowser	No	3790181	3790459	NA	NA
MSMEG_3723	3790446	3791162	-	Mycobrowser	No	3790446	3791162	NA	NA
MSMEG_3724	3791172	3792074	-	Mycobrowser	No	3791172	3792074	NA	NA
MSMEG_3725	3792156	3792269	-	Mycobrowser	No	3792156	3792269	3792435	Leadered
MSMEG_3726	3792319	3794004	-	Mycobrowser	No	3792319	3794004	NA	NA
MSMEG_3727	3794018	3794488	-	Mycobrowser	No	3794018	3794488	3794660	Leadered
MSMEG_3728	3794524	3794658	+	Mycobrowser	No	3794524	3794658	NA	NA
MSMEG_3729	3794904	3796970	-	Mycobrowser	No	3794904	3796970	NA	NA
MSMEG_3730	3797154	3798542	-	Mycobrowser	No	3797154	3798542	3798638	Leadered
MSMEG_3731	3798739	3799824	-	Mycobrowser	No	3798739	3799824	NA	NA
MSMEG_3732	3799807	3799917	+	Mycobrowser	No	3799807	3799917	NA	NA
MSMEG_3733	3800054	3800311	-	Mycobrowser	No	3800054	3800311	3800349	Leadered
MSMEG_3735	3800703	3801659	-	Mycobrowser	No	3800703	3801659	NA	NA
MSMEG_3736	3801719	3801829	-	Mycobrowser	No	3801719	3801829	3801876	Leadered
MSMEG_3737	3801921	3802703	-	Mycobrowser	No	3801921	3802703	3802750	Leadered
MSMEG_3738	3802774	3804189	-	Mycobrowser	No	3802774	3804189	NA	NA
MSMEG_3739	3804186	3804872	-	Mycobrowser	No	3804186	3804872	NA	NA
MSMEG_3740	3804869	3805612	-	Mycobrowser	No	3804869	3805612	NA	NA
MSMEG_3741	3805614	3806444	-	Mycobrowser	No	3805614	3806444	3806540	Leadered
MSMEG_3742	3806453	3807355	-	Mycobrowser	No	3806453	3807355	NA	NA
MSMEG_3743	3807352	3808185	-	Mycobrowser	No	3807352	3808185	3808266	Leadered
MSMEG_3744	3808346	3809302	-	Mycobrowser	No	3808346	3809302	3809784	Leadered
MSMEG_3745	3809299	3809919	-	Mycobrowser	No	3809299	3809919	NA	NA
MSMEG_3746	3809912	3811684	-	Mycobrowser	No	3809912	3811684	3811745	Leadered
MSMEG_3748	3812765	3813961	-	Mycobrowser	No	3812765	3813961	3813961	Leaderless
MSMEG_3750	3815858	3816781	-	Mycobrowser	No	3815858	3816781	3816915	Leadered
MSMEG_3751	3816778	3817587	-	Mycobrowser	No	3816778	3817587	NA	NA
MSMEG_3752	3817594	3817800	-	Mycobrowser	No	3817594	3817800	3817803	Leadered
MSMEG_3753	3817814	3818842	-	Mycobrowser	No	3817814	3818842	NA	NA
MSMEG_3754	3818844	3819833	-	Mycobrowser	No	3818844	3819833	3819974	Leadered
MSMEG_3758	3825494	3826816	-	Reannotated_by_Carla	Yes	3825494	3826804	NA	NA
MSMEG_3759	3826823	3827446	-	Mycobrowser	No	3826823	3827446	3827447	Leadered
MSMEG_3760	3827521	3827730	+	Mycobrowser	No	3827521	3827730	NA	NA
MSMEG_3761	3827733	3828299	+	Mycobrowser	No	3827733	3828299	NA	NA
MSMEG_3762	3828376	3829140	+	Mycobrowser	No	3828376	3829140	NA	NA
MSMEG_3763	3829137	3829907	+	Mycobrowser	No	3829137	3829907	NA	NA
MSMEG_3764	3830530	3830739	-	Mycobrowser	No	3830530	3830739	3830739	Leaderless
MSMEG_3765	3829921	3830556	+	Mycobrowser	No	3829921	3830556	3829812	Leadered
MSMEG_3766	3830749	3831285	-	Mycobrowser	No	3830749	3831285	3831439	Leadered
MSMEG_3767	3831361	3834354	-	Mycobrowser	No	3831361	3834354	3834396	Leadered
MSMEG_3768	3834599	3836371	+	Mycobrowser	No	3834599	3836371	3834596	Leadered
MSMEG_3769	3836484	3837893	-	Mycobrowser	No	3836484	3837893	NA	NA
MSMEG_3770	3837986	3839185	-	Mycobrowser	No	3837986	3839185	NA	NA
MSMEG_3771	3839211	3839687	-	Mycobrowser	No	3839211	3839687	NA	NA
MSMEG_3772	3839692	3840615	-	Mycobrowser	No	3839692	3840615	NA	NA
MSMEG_3773	3840612	3841784	-	Mycobrowser	No	3840612	3841784	NA	NA
MSMEG_3774	3841781	3842662	-	Mycobrowser	No	3841781	3842662	3842933	Leadered
MSMEG_3775	3842659	3843855	-	Mycobrowser	No	3842659	3843855	3844116	Leadered
MSMEG_3776	3843864	3844895	-	Mycobrowser	No	3843864	3844895	3844895	Leaderless
MSMEG_3777	3845187	3847685	-	Mycobrowser	No	3845187	3847685	NA	NA
MSMEG_3778	3847685	3848755	-	Mycobrowser	No	3847685	3848755	3848755	Leaderless
MSMEG_3779	3848689	3849522	-	Mycobrowser	No	3848689	3849522	NA	NA
MSMEG_3780	3849549	3850331	-	Mycobrowser	Yes	3849549	3850475	3850475	Leaderless
MSMEG_3781	3850705	3851742	+	Mycobrowser	No	3850705	3851742	NA	NA
MSMEG_3782	3853023	3853430	-	Mycobrowser	No	3853023	3853430	NA	NA
MSMEG_3783	3851791	3853026	+	Reannotated_by_Carla	Yes	3851794	3853026	NA	NA
MSMEG_3784	3853450	3854205	-	Mycobrowser	No	3853450	3854205	3854240	Leadered
MSMEG_3785	3854210	3855205	-	Mycobrowser	No	3854210	3855205	3855250	Leadered
MSMEG_3786	3855341	3856615	+	Mycobrowser	No	3855341	3856615	3855274	Leadered
MSMEG_3787	3856615	3858216	+	Mycobrowser	No	3856615	3858216	NA	NA
MSMEG_3788	3858213	3858842	+	Mycobrowser	No	3858213	3858842	NA	NA
MSMEG_3789	3858872	3860263	+	Mycobrowser	No	3858872	3860263	NA	NA
MSMEG_3790	3860269	3861027	-	Mycobrowser	No	3860269	3861027	NA	NA
MSMEG_3791	3861051	3861440	-	Mycobrowser	No	3861051	3861440	3861504	Leadered
MSMEG_3792	3861482	3861676	-	Mycobrowser	No	3861482	3861676	3861707	Leadered
MSMEG_3793	3861730	3862350	-	Mycobrowser	No	3861730	3862350	NA	NA
MSMEG_3794	3862415	3862528	-	Mycobrowser	No	3862415	3862528	3862720	Leadered
MSMEG_3795	3862580	3862939	+	Mycobrowser	No	3862580	3862939	3862543	Leadered
MSMEG_3796	3863058	3866327	+	Mycobrowser	No	3863058	3866327	3862684	Leadered
MSMEG_3797	3866375	3867739	+	Mycobrowser	No	3866375	3867739	NA	NA
MSMEG_3798	3867751	3868779	-	Mycobrowser	No	3867751	3868779	NA	NA
MSMEG_3799	3868776	3870062	-	Mycobrowser	Yes	3868776	3870128	3870128	Leaderless
MSMEG_3800	3870193	3870660	+	Mycobrowser	No	3870193	3870660	3870120	Leadered
MSMEG_3801	3870666	3871853	-	Mycobrowser	No	3870666	3871853	NA	NA
MSMEG_3802	3871850	3873571	-	Mycobrowser	No	3871850	3873571	3873717	Leadered
MSMEG_3803	3873637	3874113	-	Mycobrowser	No	3873637	3874113	3874156	Leadered
MSMEG_3804	3874246	3874500	+	Mycobrowser	No	3874246	3874500	3874246	Leaderless
MSMEG_3805	3875678	3876454	-	Reannotated_by_Carla	Yes	3875678	3876391	NA	NA
MSMEG_3806	3874504	3875688	+	Mycobrowser	No	3874504	3875688	NA	NA
MSMEG_3807	3876491	3877093	+	Mycobrowser	No	3876491	3877093	3876491	Leaderless
MSMEG_3808	3877922	3880816	-	Mycobrowser	No	3877922	3880816	3880889	Leadered
MSMEG_3809	3877122	3877925	+	Mycobrowser	No	3877122	3877925	NA	NA
MSMEG_3810	3880937	3881641	+	Mycobrowser	No	3880937	3881641	3880937	Leaderless
MSMEG_3811	3881645	3882088	-	Mycobrowser	No	3881645	3882088	3882118	Leadered
MSMEG_3812	3882386	3883237	-	Mycobrowser	No	3882386	3883237	3883237	Leaderless
MSMEG_3813	3883219	3883497	-	Mycobrowser	No	3883219	3883497	NA	NA
MSMEG_3815	3883930	3885315	-	Mycobrowser	No	3883930	3885315	NA	NA
MSMEG_3816	3885360	3887570	-	Reannotated_by_Carla	Yes	3885360	3887519	NA	NA
MSMEG_3817	3887653	3888093	+	Mycobrowser	No	3887653	3888093	NA	NA
MSMEG_3818	3888683	3889576	-	Mycobrowser	No	3888683	3889576	NA	NA
MSMEG_3819	3888141	3888686	+	Mycobrowser	Yes	3888105	3888686	3888105	Leaderless
MSMEG_3820	3889571	3889792	+	Mycobrowser	No	3889571	3889792	NA	NA
MSMEG_3821	3889800	3891341	+	Mycobrowser	No	3889800	3891341	NA	NA
MSMEG_3822	3891418	3892152	-	Mycobrowser	No	3891418	3892152	NA	NA
MSMEG_3823	3892337	3893056	+	Mycobrowser	No	3892337	3893056	NA	NA
MSMEG_3824	3893053	3894336	+	Mycobrowser	No	3893053	3894336	NA	NA
MSMEG_3825	3894333	3895127	+	Mycobrowser	No	3894333	3895127	NA	NA
MSMEG_3826	3895124	3896194	+	Mycobrowser	No	3895124	3896194	NA	NA
MSMEG_3827	3896187	3897479	+	Mycobrowser	No	3896187	3897479	NA	NA
MSMEG_3828	3897476	3898855	+	Mycobrowser	No	3897476	3898855	NA	NA
MSMEG_3829	3898899	3899843	+	Mycobrowser	No	3898899	3899843	NA	NA
MSMEG_3830	3899840	3900568	+	Mycobrowser	No	3899840	3900568	NA	NA
MSMEG_3831	3902068	3903270	-	Mycobrowser	No	3902068	3903270	3903726	Leadered
MSMEG_3832	3900662	3902119	+	Mycobrowser	No	3900662	3902119	NA	NA
MSMEG_3833	3903380	3904819	-	Mycobrowser	No	3903380	3904819	3904943	Leadered
MSMEG_3834	3905025	3905606	-	Mycobrowser	No	3905025	3905606	NA	NA
MSMEG_3835	3905603	3905764	-	Mycobrowser	No	3905603	3905764	3906003	Leadered
MSMEG_3836	3905761	3906219	-	Mycobrowser	No	3905761	3906219	3906246	Leadered
MSMEG_3837	3907516	3908757	-	Mycobrowser	No	3907516	3908757	NA	NA
MSMEG_3838	3906374	3907534	+	Mycobrowser	No	3906374	3907534	NA	NA
MSMEG_3839	3908769	3911495	-	Mycobrowser	No	3908769	3911495	3911495	Leaderless
MSMEG_3840	3911506	3912411	-	Mycobrowser	No	3911506	3912411	NA	NA
MSMEG_3841	3912482	3913630	+	Mycobrowser	No	3912482	3913630	NA	NA
MSMEG_3842	3913627	3914298	+	Mycobrowser	No	3913627	3914298	NA	NA
MSMEG_3843	3914357	3914806	+	Mycobrowser	No	3914357	3914806	3914357	Leaderless
MSMEG_3844	3914803	3916005	+	Mycobrowser	No	3914803	3916005	NA	NA
MSMEG_3845	3916139	3916366	+	Mycobrowser	No	3916139	3916366	3916139	Leaderless
MSMEG_3846	3916414	3918405	-	Mycobrowser	No	3916414	3918405	3918405	Leaderless
MSMEG_3847	3918460	3920418	-	Mycobrowser	No	3918460	3920418	NA	NA
MSMEG_3848	3920451	3921959	-	Mycobrowser	No	3920451	3921959	3921959	Leaderless
MSMEG_3849	3921789	3922064	+	Mycobrowser	No	3921789	3922064	NA	NA
MSMEG_3850	3922735	3923841	-	Mycobrowser	No	3922735	3923841	NA	NA
MSMEG_3851	3922049	3922738	+	Reannotated_by_Carla	Yes	3922139	3922738	NA	NA
MSMEG_3852	3923853	3924875	-	Mycobrowser	No	3923853	3924875	NA	NA
MSMEG_3853	3924920	3925657	-	Mycobrowser	No	3924920	3925657	NA	NA
MSMEG_3854	3925654	3926445	-	Mycobrowser	No	3925654	3926445	3926585	Leadered
MSMEG_3855	3926606	3927340	-	Mycobrowser	No	3926606	3927340	3927613	Leadered
MSMEG_3856	3927427	3928698	-	Mycobrowser	No	3927427	3928698	3928756	Leadered
MSMEG_3857	3928773	3929126	-	Mycobrowser	No	3928773	3929126	NA	NA
MSMEG_3858	3929241	3929594	+	Mycobrowser	No	3929241	3929594	3929177	Leadered
MSMEG_3859	3929678	3930475	-	Mycobrowser	No	3929678	3930475	NA	NA
MSMEG_3860	3930485	3932332	-	Mycobrowser	No	3930485	3932332	NA	NA
MSMEG_3861	3932325	3933917	-	Mycobrowser	No	3932325	3933917	3934018	Leadered
MSMEG_3862	3933944	3934450	-	Mycobrowser	No	3933944	3934450	3934450	Leaderless
MSMEG_3863	3934505	3934897	-	Mycobrowser	No	3934505	3934897	3934897	Leaderless
MSMEG_3864	3934939	3938574	-	Mycobrowser	No	3934939	3938574	3938574	Leaderless
MSMEG_3865	3938659	3938871	+	Mycobrowser	No	3938659	3938871	NA	NA
MSMEG_3866	3938878	3939354	-	Mycobrowser	No	3938878	3939354	NA	NA
MSMEG_3867	3939351	3941570	-	Mycobrowser	No	3939351	3941570	NA	NA
MSMEG_3868	3941567	3942052	-	Mycobrowser	No	3941567	3942052	NA	NA
MSMEG_3869	3942049	3942978	-	Mycobrowser	No	3942049	3942978	3943388	Leadered
MSMEG_3870	3943094	3943993	+	Mycobrowser	No	3943094	3943993	NA	NA
MSMEG_3871	3944015	3945133	+	Mycobrowser	No	3944015	3945133	NA	NA
MSMEG_3872	3945143	3945769	+	Mycobrowser	No	3945143	3945769	3945143	Leaderless
MSMEG_3873	3945766	3947277	+	Mycobrowser	No	3945766	3947277	NA	NA
MSMEG_3874	3947354	3947998	+	Mycobrowser	No	3947354	3947998	3947331	Leadered
MSMEG_3875	3949043	3949798	-	Mycobrowser	No	3949043	3949798	NA	NA
MSMEG_3876	3947995	3949062	+	Mycobrowser	No	3947995	3949062	NA	NA
MSMEG_3877	3949795	3950550	-	Mycobrowser	No	3949795	3950550	3950708	Leadered
MSMEG_3878	3950547	3951731	-	Mycobrowser	No	3950547	3951731	NA	NA
MSMEG_3879	3951760	3952518	-	Mycobrowser	No	3951760	3952518	3952518	Leaderless
MSMEG_3880	3952554	3952973	+	Mycobrowser	No	3952554	3952973	3952553	Leadered
MSMEG_3881	3952974	3954101	-	Mycobrowser	No	3952974	3954101	3954101	Leaderless
MSMEG_3882	3954112	3954516	-	Mycobrowser	No	3954112	3954516	NA	NA
MSMEG_3883	3954552	3955568	+	Reannotated_by_Carla	Yes	3954609	3955568	NA	NA
MSMEG_3884	3955575	3956438	-	Reannotated_by_Carla	Yes	3955575	3956396	NA	NA
MSMEG_3885	3956438	3959176	-	Reannotated_by_Carla	Yes	3956438	3958927	NA	NA
MSMEG_3886	3959166	3960119	-	Mycobrowser	No	3959166	3960119	NA	NA
MSMEG_3887	3960196	3960441	-	Mycobrowser	No	3960196	3960441	3960462	Leadered
MSMEG_3888	3960513	3961469	-	Mycobrowser	No	3960513	3961469	NA	NA
MSMEG_3890	3962479	3963837	-	Mycobrowser	No	3962479	3963837	3963837	Leaderless
MSMEG_3891	3963990	3964871	+	Mycobrowser	No	3963990	3964871	NA	NA
MSMEG_3892	3964940	3965479	+	Mycobrowser	No	3964940	3965479	NA	NA
MSMEG_3893	3965476	3966558	+	Mycobrowser	No	3965476	3966558	NA	NA
MSMEG_3894	3966564	3967304	-	Mycobrowser	No	3966564	3967304	NA	NA
MSMEG_3895	3967301	3968143	-	Mycobrowser	No	3967301	3968143	NA	NA
MSMEG_3896	3968209	3968403	-	Mycobrowser	No	3968209	3968403	3968452	Leadered
MSMEG_3897	3968511	3970007	-	Mycobrowser	No	3968511	3970007	NA	NA
MSMEG_3898	3970017	3970934	-	Mycobrowser	No	3970017	3970934	NA	NA
MSMEG_3899	3970964	3971356	-	Mycobrowser	No	3970964	3971356	NA	NA
MSMEG_3900	3971368	3972654	-	Mycobrowser	No	3971368	3972654	NA	NA
MSMEG_3901	3972734	3973267	-	Mycobrowser	No	3972734	3973267	3973325	Leadered
MSMEG_3902	3974235	3976076	-	Mycobrowser	No	3974235	3976076	3976114	Leadered
MSMEG_3903	3976222	3976725	+	Mycobrowser	No	3976222	3976725	3976197	Leadered
MSMEG_3904	3976734	3977297	+	Mycobrowser	No	3976734	3977297	3976550	Leadered
MSMEG_3905	3977303	3977596	+	Mycobrowser	No	3977303	3977596	NA	NA
MSMEG_3906	3977602	3978450	-	Mycobrowser	No	3977602	3978450	3978450	Leaderless
MSMEG_3907	3978534	3979409	+	Mycobrowser	No	3978534	3979409	NA	NA
MSMEG_3908	3979406	3980203	+	Mycobrowser	No	3979406	3980203	NA	NA
MSMEG_3909	3980700	3981236	-	Mycobrowser	No	3980700	3981236	3981236	Leaderless
MSMEG_3910	3980200	3980706	+	Mycobrowser	No	3980200	3980706	NA	NA
MSMEG_3911	3981247	3981558	-	Mycobrowser	No	3981247	3981558	NA	NA
MSMEG_3912	3981603	3982166	-	Mycobrowser	No	3981603	3982166	NA	NA
MSMEG_3913	3983339	3983764	-	Mycobrowser	No	3983339	3983764	NA	NA
MSMEG_3914	3982213	3983361	+	Mycobrowser	No	3982213	3983361	NA	NA
MSMEG_3915	3983780	3984850	-	Mycobrowser	No	3983780	3984850	NA	NA
MSMEG_3916	3984847	3985164	-	Mycobrowser	No	3984847	3985164	3985292	Leadered
MSMEG_3917	3985843	3986388	-	Mycobrowser	No	3985843	3986388	NA	NA
MSMEG_3918	3986453	3986902	-	Mycobrowser	Yes	3986453	3986968	3986968	Leaderless
MSMEG_3919	3987401	3988021	+	Mycobrowser	No	3987401	3988021	3987161	Leadered
MSMEG_3920	3988011	3988562	+	Mycobrowser	No	3988011	3988562	NA	NA
MSMEG_3921	3989281	3990024	-	Mycobrowser	Yes	3989281	3990084	3990084	Leaderless
MSMEG_3922	3988559	3989284	+	Reannotated_by_Carla	Yes	3988697	3989284	NA	NA
MSMEG_3923	3990221	3990724	+	Mycobrowser	Yes	3990212	3990724	3990212	Leaderless
MSMEG_3924	3990727	3991974	-	Mycobrowser	No	3990727	3991974	NA	NA
MSMEG_3925	3992167	3993123	+	Mycobrowser	No	3992167	3993123	NA	NA
MSMEG_3926	3993256	3996024	-	Mycobrowser	No	3993256	3996024	NA	NA
MSMEG_3927	3996059	3996526	-	Mycobrowser	No	3996059	3996526	3996528	Leadered
MSMEG_3928	3996523	3997815	-	Mycobrowser	No	3996523	3997815	NA	NA
MSMEG_3929	3997812	3998570	-	Mycobrowser	No	3997812	3998570	NA	NA
MSMEG_3930	3998571	3999386	-	Mycobrowser	No	3998571	3999386	3999513	Leadered
MSMEG_3931	3999400	4000485	-	Mycobrowser	No	3999400	4000485	NA	NA
MSMEG_3932	4000508	4000945	-	Mycobrowser	No	4000508	4000945	NA	NA
MSMEG_3933	4003514	4004869	-	Mycobrowser	No	4003514	4004869	NA	NA
MSMEG_3934	4001317	4003635	+	Mycobrowser	No	4001317	4003635	NA	NA
MSMEG_3935	4004936	4005712	-	Mycobrowser	No	4004936	4005712	NA	NA
MSMEG_3936	4005847	4006746	-	Mycobrowser	No	4005847	4006746	NA	NA
MSMEG_3937	4006743	4007213	-	Mycobrowser	No	4006743	4007213	NA	NA
MSMEG_3938	4006998	4007264	+	Mycobrowser	No	4006998	4007264	NA	NA
MSMEG_3939	4007445	4008236	+	Mycobrowser	No	4007445	4008236	NA	NA
MSMEG_3940	4008412	4009293	+	Mycobrowser	No	4008412	4009293	NA	NA
MSMEG_3941	4009310	4010953	-	Mycobrowser	No	4009310	4010953	NA	NA
MSMEG_3942	4011176	4012672	-	Mycobrowser	No	4011176	4012672	NA	NA
MSMEG_3943	4012832	4013794	+	Mycobrowser	No	4012832	4013794	NA	NA
MSMEG_3944	4013788	4014441	+	Mycobrowser	No	4013788	4014441	NA	NA
MSMEG_3945	4014443	4015264	-	Mycobrowser	No	4014443	4015264	NA	NA
MSMEG_3946	4015330	4015905	-	Mycobrowser	No	4015330	4015905	NA	NA
MSMEG_3947	4017452	4018450	-	Reannotated_by_Carla	Yes	4017452	4018273	NA	NA
MSMEG_3948	4016065	4017468	+	Mycobrowser	No	4016065	4017468	NA	NA
MSMEG_3949	4018666	4018917	+	Mycobrowser	No	4018666	4018917	NA	NA
MSMEG_3950	4019051	4019935	+	Mycobrowser	No	4019051	4019935	4019024	Leadered
MSMEG_3951	4020929	4021870	-	Mycobrowser	No	4020929	4021870	NA	NA
MSMEG_3952	4020005	4020961	+	Mycobrowser	No	4020005	4020961	NA	NA
MSMEG_3953	4021891	4022955	-	Mycobrowser	No	4021891	4022955	NA	NA
MSMEG_3954	4023070	4025790	+	Mycobrowser	No	4023070	4025790	NA	NA
MSMEG_3955	4025793	4026797	-	Mycobrowser	No	4025793	4026797	NA	NA
MSMEG_3956	4026826	4027116	-	Mycobrowser	No	4026826	4027116	NA	NA
MSMEG_3957	4027120	4028703	-	Mycobrowser	No	4027120	4028703	NA	NA
MSMEG_3958	4028808	4029335	-	Mycobrowser	No	4028808	4029335	4029403	Leadered
MSMEG_3959	4029539	4030411	+	Mycobrowser	No	4029539	4030411	4029489	Leadered
MSMEG_3960	4030440	4030958	+	Mycobrowser	No	4030440	4030958	4030320	Leadered
MSMEG_3961	4030991	4031584	+	Mycobrowser	No	4030991	4031584	4030991	Leaderless
MSMEG_3962	4031670	4032854	-	Mycobrowser	No	4031670	4032854	4032964	Leadered
MSMEG_3963	4033091	4033297	-	Mycobrowser	No	4033091	4033297	NA	NA
MSMEG_3964	4033163	4034893	+	Mycobrowser	No	4033163	4034893	NA	NA
MSMEG_3965	4034909	4035196	+	Mycobrowser	No	4034909	4035196	4034689	Leadered
MSMEG_3966	4035225	4035536	+	Mycobrowser	No	4035225	4035536	NA	NA
MSMEG_3967	4035550	4036224	-	Mycobrowser	Yes	4035550	4036242	4036242	Leaderless
MSMEG_3968	4036208	4036456	-	Mycobrowser	No	4036208	4036456	4036488	Leadered
MSMEG_3969	4036264	4036668	-	Mycobrowser	No	4036264	4036668	4036668	Leaderless
MSMEG_3970	4036718	4038121	-	Mycobrowser	No	4036718	4038121	NA	NA
MSMEG_3971	4035904	4036752	+	Mycobrowser	No	4035904	4036752	NA	NA
MSMEG_3972	4038226	4039044	+	Mycobrowser	No	4038226	4039044	NA	NA
MSMEG_3973	4039051	4041021	-	Mycobrowser	No	4039051	4041021	NA	NA
MSMEG_3975	4043213	4044805	+	Mycobrowser	No	4043213	4044805	4043175	Leadered
MSMEG_3976	4045146	4045796	-	Mycobrowser	No	4045146	4045796	4045820	Leadered
MSMEG_3977	4045998	4046852	+	Mycobrowser	No	4045998	4046852	4045947	Leadered
MSMEG_3978	4046936	4048078	+	Mycobrowser	Yes	4046912	4048078	4046912	Leaderless
MSMEG_3980	4049025	4049669	-	Mycobrowser	No	4049025	4049669	4049726	Leadered
MSMEG_3981	4049735	4050916	-	Mycobrowser	No	4049735	4050916	NA	NA
MSMEG_3982	4050913	4052046	-	Mycobrowser	No	4050913	4052046	NA	NA
MSMEG_3984	4053599	4054810	+	Mycobrowser	No	4053599	4054810	NA	NA
MSMEG_3985	4055023	4056354	+	Mycobrowser	No	4055023	4056354	NA	NA
MSMEG_3986	4056401	4058032	+	Mycobrowser	No	4056401	4058032	NA	NA
MSMEG_3987	4058087	4059460	+	Mycobrowser	No	4058087	4059460	NA	NA
MSMEG_3988	4059480	4060481	-	Mycobrowser	No	4059480	4060481	4060517	Leadered
MSMEG_3989	4060590	4061819	+	Mycobrowser	No	4060590	4061819	NA	NA
MSMEG_3990	4061819	4063096	+	Mycobrowser	No	4061819	4063096	NA	NA
MSMEG_3991	4063093	4063911	+	Mycobrowser	No	4063093	4063911	NA	NA
MSMEG_3992	4063918	4065294	-	Mycobrowser	No	4063918	4065294	NA	NA
MSMEG_3993	4065447	4066229	-	Mycobrowser	No	4065447	4066229	NA	NA
MSMEG_3994	4066219	4067007	-	Mycobrowser	No	4066219	4067007	NA	NA
MSMEG_3995	4067064	4068380	-	Mycobrowser	No	4067064	4068380	NA	NA
MSMEG_3996	4068425	4069888	-	Mycobrowser	No	4068425	4069888	NA	NA
MSMEG_3997	4070103	4071197	+	Mycobrowser	Yes	4070052	4071197	4070052	Leaderless
MSMEG_3998	4071433	4072320	-	Mycobrowser	No	4071433	4072320	NA	NA
MSMEG_3999	4072558	4073547	+	Mycobrowser	No	4072558	4073547	NA	NA
MSMEG_4000	4073608	4075119	+	Mycobrowser	No	4073608	4075119	NA	NA
MSMEG_4001	4075142	4076146	+	Mycobrowser	No	4075142	4076146	NA	NA
MSMEG_4002	4076191	4077273	+	Mycobrowser	No	4076191	4077273	NA	NA
MSMEG_4003	4077270	4078223	+	Mycobrowser	No	4077270	4078223	NA	NA
MSMEG_4004	4078220	4078969	+	Mycobrowser	No	4078220	4078969	NA	NA
MSMEG_4005	4078966	4079841	+	Mycobrowser	No	4078966	4079841	NA	NA
MSMEG_4006	4079904	4081382	-	Mycobrowser	No	4079904	4081382	NA	NA
MSMEG_4007	4081401	4082390	+	Mycobrowser	No	4081401	4082390	4081401	Leaderless
MSMEG_4008	4082574	4083587	+	Mycobrowser	No	4082574	4083587	NA	NA
MSMEG_4009	4083529	4083852	+	Mycobrowser	No	4083529	4083852	NA	NA
MSMEG_4010	4083868	4084278	+	Mycobrowser	No	4083868	4084278	NA	NA
MSMEG_4011	4084288	4085598	+	Mycobrowser	No	4084288	4085598	NA	NA
MSMEG_4012	4085598	4087019	+	Mycobrowser	No	4085598	4087019	NA	NA
MSMEG_4013	4087035	4088054	+	Mycobrowser	No	4087035	4088054	NA	NA
MSMEG_4014	4088051	4089346	+	Mycobrowser	No	4088051	4089346	NA	NA
MSMEG_4015	4089371	4089532	-	Mycobrowser	No	4089371	4089532	NA	NA
MSMEG_4016	4089336	4089491	+	Mycobrowser	No	4089336	4089491	NA	NA
MSMEG_4017	4089488	4089820	+	Mycobrowser	No	4089488	4089820	NA	NA
MSMEG_4018	4089826	4090581	-	Reannotated_by_Carla	Yes	4089826	4090431	NA	NA
MSMEG_4019	4090775	4092508	-	Mycobrowser	No	4090775	4092508	NA	NA
MSMEG_4020	4092516	4093307	-	Mycobrowser	No	4092516	4093307	NA	NA
MSMEG_4021	4093304	4093456	-	Mycobrowser	No	4093304	4093456	NA	NA
MSMEG_4022	4093747	4094346	+	Mycobrowser	No	4093747	4094346	4093727	Leadered
MSMEG_4023	4094612	4096099	-	Mycobrowser	No	4094612	4096099	NA	NA
MSMEG_4024	4096520	4097857	-	Mycobrowser	No	4096520	4097857	4097862	Leadered
MSMEG_4025	4097995	4098918	-	Mycobrowser	No	4097995	4098918	NA	NA
MSMEG_4026	4099556	4099693	+	Mycobrowser	No	4099556	4099693	NA	NA
MSMEG_4027	4099750	4100754	+	Mycobrowser	No	4099750	4100754	NA	NA
MSMEG_4028	4100797	4101018	-	Mycobrowser	No	4100797	4101018	NA	NA
MSMEG_4029	4101244	4101849	-	Mycobrowser	No	4101244	4101849	4101893	Leadered
MSMEG_4030	4102269	4102760	+	Mycobrowser	No	4102269	4102760	4102206	Leadered
MSMEG_4031	4102959	4103162	+	Mycobrowser	No	4102959	4103162	NA	NA
MSMEG_4032	4103378	4104352	-	Mycobrowser	No	4103378	4104352	NA	NA
MSMEG_4033	4104476	4105129	+	Reannotated_by_Carla	Yes	4104482	4105129	NA	NA
MSMEG_4034	4105207	4106040	+	Mycobrowser	No	4105207	4106040	4105207	Leaderless
MSMEG_4035	4106113	4106928	-	Mycobrowser	No	4106113	4106928	NA	NA
MSMEG_4036	4106918	4108465	-	Mycobrowser	No	4106918	4108465	NA	NA
MSMEG_4037	4108522	4108932	-	Mycobrowser	No	4108522	4108932	4109221	Leadered
MSMEG_4038	4109489	4110982	+	Mycobrowser	No	4109489	4110982	4109387	Leadered
MSMEG_4039	4110996	4112135	+	Mycobrowser	No	4110996	4112135	NA	NA
MSMEG_4040	4112188	4112853	+	Mycobrowser	No	4112188	4112853	NA	NA
MSMEG_4041	4113063	4113947	+	Mycobrowser	No	4113063	4113947	4113004	Leadered
MSMEG_4042	4114106	4114864	+	Mycobrowser	No	4114106	4114864	4114000	Leadered
MSMEG_4043	4114887	4115840	+	Mycobrowser	No	4114887	4115840	NA	NA
MSMEG_4044	4115906	4117693	-	Mycobrowser	No	4115906	4117693	4117719	Leadered
MSMEG_4045	4117738	4118019	-	Mycobrowser	No	4117738	4118019	NA	NA
MSMEG_4046	4118016	4119176	-	Mycobrowser	No	4118016	4119176	NA	NA
MSMEG_4047	4119176	4120141	-	Mycobrowser	No	4119176	4120141	NA	NA
MSMEG_4048	4120239	4121222	-	Mycobrowser	No	4120239	4121222	NA	NA
MSMEG_4049	4121265	4122713	-	Mycobrowser	No	4121265	4122713	NA	NA
MSMEG_4050	4122773	4123459	-	Mycobrowser	No	4122773	4123459	NA	NA
MSMEG_4051	4123604	4123735	-	Mycobrowser	No	4123604	4123735	NA	NA
MSMEG_4052	4123732	4123893	-	Mycobrowser	No	4123732	4123893	4124147	Leadered
MSMEG_4053	4124109	4126841	-	Mycobrowser	No	4124109	4126841	4126910	Leadered
MSMEG_4054	4126850	4126984	-	Mycobrowser	No	4126850	4126984	NA	NA
MSMEG_4055	4127253	4128044	+	Mycobrowser	No	4127253	4128044	4127068	Leadered
MSMEG_4056	4128118	4128876	+	Mycobrowser	No	4128118	4128876	NA	NA
MSMEG_4057	4129302	4129928	+	Mycobrowser	No	4129302	4129928	4129233	Leadered
MSMEG_4058	4129996	4131315	+	Mycobrowser	No	4129996	4131315	NA	NA
MSMEG_4059	4131375	4132064	+	Mycobrowser	No	4131375	4132064	NA	NA
MSMEG_4061	4133329	4133757	+	Mycobrowser	No	4133329	4133757	NA	NA
MSMEG_4062	4133790	4135040	+	Mycobrowser	No	4133790	4135040	NA	NA
MSMEG_4063	4135328	4136236	-	Mycobrowser	No	4135328	4136236	NA	NA
MSMEG_4064	4136734	4137735	-	Reannotated_by_Carla	Yes	4136734	4137678	NA	NA
MSMEG_4065	4138269	4139831	-	Reannotated_by_Carla	Yes	4138269	4139414	NA	NA
MSMEG_4066	4139932	4141287	-	Mycobrowser	No	4139932	4141287	NA	NA
MSMEG_4067	4141631	4142620	-	Mycobrowser	No	4141631	4142620	4142674	Leadered
MSMEG_4068	4141519	4141653	+	Mycobrowser	No	4141519	4141653	4141193	Leadered
MSMEG_4069	4142705	4142878	-	Mycobrowser	No	4142705	4142878	NA	NA
MSMEG_4070	4142735	4143292	+	Mycobrowser	No	4142735	4143292	NA	NA
MSMEG_4071	4145143	4145472	-	Mycobrowser	No	4145143	4145472	4145577	Leadered
MSMEG_4072	4144114	4145160	+	Mycobrowser	No	4144114	4145160	NA	NA
MSMEG_4074	4146668	4147465	+	Mycobrowser	No	4146668	4147465	NA	NA
MSMEG_4075	4147462	4149525	+	Mycobrowser	No	4147462	4149525	NA	NA
MSMEG_4076	4149545	4150744	+	Mycobrowser	No	4149545	4150744	NA	NA
MSMEG_4077	4150741	4151499	+	Mycobrowser	No	4150741	4151499	NA	NA
MSMEG_4078	4151496	4152893	+	Mycobrowser	No	4151496	4152893	NA	NA
MSMEG_4079	4152916	4153683	-	Mycobrowser	No	4152916	4153683	4153805	Leadered
MSMEG_4081	4155111	4156322	+	Mycobrowser	No	4155111	4156322	4154825	Leadered
MSMEG_4082	4157064	4158410	-	Mycobrowser	No	4157064	4158410	NA	NA
MSMEG_4083	4158407	4159822	-	Mycobrowser	No	4158407	4159822	NA	NA
MSMEG_4084	4159822	4160979	-	Reannotated_by_Carla	Yes	4159822	4160889	NA	NA
MSMEG_4085	4161044	4162327	-	Mycobrowser	No	4161044	4162327	4162492	Leadered
MSMEG_4086	4162324	4162905	-	Mycobrowser	No	4162324	4162905	NA	NA
MSMEG_4087	4162983	4164401	-	Mycobrowser	No	4162983	4164401	4164544	Leadered
MSMEG_4088	4164825	4165133	+	Mycobrowser	No	4164825	4165133	4164722	Leadered
MSMEG_4089	4165130	4165990	+	Mycobrowser	No	4165130	4165990	NA	NA
MSMEG_4090	4166046	4166819	+	Mycobrowser	No	4166046	4166819	4165969	Leadered
MSMEG_4091	4167383	4168717	-	Mycobrowser	No	4167383	4168717	NA	NA
MSMEG_4092	4168736	4169806	-	Mycobrowser	No	4168736	4169806	NA	NA
MSMEG_4093	4169808	4170839	-	Mycobrowser	No	4169808	4170839	NA	NA
MSMEG_4094	4170932	4172143	-	Mycobrowser	No	4170932	4172143	NA	NA
MSMEG_4095	4172140	4173057	-	Mycobrowser	No	4172140	4173057	NA	NA
MSMEG_4096	4173054	4174289	-	Mycobrowser	No	4173054	4174289	NA	NA
MSMEG_4097	4174286	4175515	-	Mycobrowser	No	4174286	4175515	NA	NA
MSMEG_4098	4175512	4177173	-	Mycobrowser	No	4175512	4177173	NA	NA
MSMEG_4099	4177170	4178078	-	Mycobrowser	No	4177170	4178078	NA	NA
MSMEG_4100	4178075	4179127	-	Mycobrowser	No	4178075	4179127	NA	NA
MSMEG_4101	4179138	4180772	-	Mycobrowser	No	4179138	4180772	NA	NA
MSMEG_4102	4181131	4182240	+	Mycobrowser	No	4181131	4182240	NA	NA
MSMEG_4103	4182282	4183370	+	Mycobrowser	No	4182282	4183370	NA	NA
MSMEG_4104	4183367	4184623	+	Mycobrowser	No	4183367	4184623	NA	NA
MSMEG_4105	4184704	4185564	-	Mycobrowser	No	4184704	4185564	NA	NA
MSMEG_4106	4185561	4185869	-	Mycobrowser	No	4185561	4185869	NA	NA
MSMEG_4107	4185948	4186634	-	Mycobrowser	No	4185948	4186634	NA	NA
MSMEG_4108	4186644	4188083	-	Mycobrowser	No	4186644	4188083	4188421	Leadered
MSMEG_4109	4188102	4189649	-	Mycobrowser	No	4188102	4189649	4189951	Leadered
MSMEG_4110	4189781	4190623	-	Mycobrowser	No	4189781	4190623	NA	NA
MSMEG_4111	4190676	4191806	-	Mycobrowser	No	4190676	4191806	NA	NA
MSMEG_4112	4191803	4193470	-	Reannotated_by_Carla	Yes	4191803	4193047	NA	NA
MSMEG_4113	4193473	4194528	-	Mycobrowser	No	4193473	4194528	4194742	Leadered
MSMEG_4114	4194525	4195301	-	Mycobrowser	No	4194525	4195301	NA	NA
MSMEG_4115	4195303	4196184	-	Mycobrowser	No	4195303	4196184	NA	NA
MSMEG_4116	4196194	4197084	-	Mycobrowser	No	4196194	4197084	4197382	Leadered
MSMEG_4117	4197104	4197868	-	Mycobrowser	No	4197104	4197868	NA	NA
MSMEG_4118	4197865	4199088	-	Mycobrowser	No	4197865	4199088	NA	NA
MSMEG_4119	4199085	4199873	-	Mycobrowser	No	4199085	4199873	NA	NA
MSMEG_4120	4199870	4201099	-	Mycobrowser	No	4199870	4201099	4201269	Leadered
MSMEG_4121	4201359	4202099	-	Mycobrowser	No	4201359	4202099	4202121	Leadered
MSMEG_4122	4202248	4203609	-	Mycobrowser	No	4202248	4203609	NA	NA
MSMEG_4123	4203971	4204870	+	Mycobrowser	No	4203971	4204870	4203893	Leadered
MSMEG_4124	4204972	4206159	+	Mycobrowser	No	4204972	4206159	NA	NA
MSMEG_4125	4206211	4206993	-	Mycobrowser	No	4206211	4206993	4207013	Leadered
MSMEG_4126	4207206	4207916	+	Mycobrowser	No	4207206	4207916	4207167	Leadered
MSMEG_4127	4208139	4209542	-	Mycobrowser	No	4208139	4209542	NA	NA
MSMEG_4128	4209578	4210414	-	Mycobrowser	No	4209578	4210414	4210455	Leadered
MSMEG_4129	4210513	4211103	+	Mycobrowser	No	4210513	4211103	4210513	Leaderless
MSMEG_4130	4211259	4212110	-	Mycobrowser	No	4211259	4212110	4212146	Leadered
MSMEG_4131	4211146	4211262	+	Mycobrowser	No	4211146	4211262	NA	NA
MSMEG_4132	4212404	4212793	+	Mycobrowser	No	4212404	4212793	4212259	Leadered
MSMEG_4133	4212793	4213806	+	Mycobrowser	No	4212793	4213806	4212635	Leadered
MSMEG_4135	4215569	4216120	-	Mycobrowser	No	4215569	4216120	NA	NA
MSMEG_4136	4216158	4216742	-	Mycobrowser	No	4216158	4216742	NA	NA
MSMEG_4137	4216742	4216960	-	Mycobrowser	No	4216742	4216960	NA	NA
MSMEG_4138	4217351	4218319	+	Mycobrowser	No	4217351	4218319	NA	NA
MSMEG_4140	4219709	4221142	+	Mycobrowser	No	4219709	4221142	NA	NA
MSMEG_4141	4221338	4222225	+	Mycobrowser	No	4221338	4222225	NA	NA
MSMEG_4142	4222396	4223022	-	Mycobrowser	No	4222396	4223022	4223023	Leadered
MSMEG_4143	4223158	4223451	+	Mycobrowser	No	4223158	4223451	4223104	Leadered
MSMEG_4144	4223495	4224433	+	Mycobrowser	No	4223495	4224433	NA	NA
MSMEG_4145	4224738	4225301	-	Mycobrowser	No	4224738	4225301	4225352	Leadered
MSMEG_4146	4225664	4226641	+	Mycobrowser	No	4225664	4226641	NA	NA
MSMEG_4147	4226696	4227970	+	Mycobrowser	No	4226696	4227970	NA	NA
MSMEG_4148	4228090	4229016	-	Mycobrowser	No	4228090	4229016	NA	NA
MSMEG_4149	4229192	4230127	+	Mycobrowser	No	4229192	4230127	NA	NA
MSMEG_4150	4230124	4231164	+	Mycobrowser	No	4230124	4231164	NA	NA
MSMEG_4151	4231173	4231424	-	Mycobrowser	No	4231173	4231424	4231631	Leadered
MSMEG_4152	4231421	4232374	-	Mycobrowser	No	4231421	4232374	NA	NA
MSMEG_4153	4232377	4232835	-	Mycobrowser	No	4232377	4232835	4232899	Leadered
MSMEG_4154	4232893	4234068	+	Mycobrowser	No	4232893	4234068	NA	NA
MSMEG_4155	4234097	4235137	+	Mycobrowser	No	4234097	4235137	4233798	Leadered
MSMEG_4156	4235134	4237359	+	Mycobrowser	No	4235134	4237359	NA	NA
MSMEG_4157	4237349	4237777	+	Mycobrowser	No	4237349	4237777	NA	NA
MSMEG_4158	4237954	4238103	+	Mycobrowser	No	4237954	4238103	NA	NA
MSMEG_4159	4238141	4239460	-	Mycobrowser	No	4238141	4239460	4239475	Leadered
MSMEG_4160	4239604	4239756	-	Mycobrowser	No	4239604	4239756	4240064	Leadered
MSMEG_4161	4239712	4240125	+	Mycobrowser	No	4239712	4240125	4239461	Leadered
MSMEG_4162	4240426	4241589	-	Mycobrowser	No	4240426	4241589	NA	NA
MSMEG_4163	4241589	4242311	-	Mycobrowser	No	4241589	4242311	4242653	Leadered
MSMEG_4164	4242311	4243027	-	Reannotated_by_Carla	Yes	4242311	4242988	NA	NA
MSMEG_4165	4243036	4244478	-	Mycobrowser	No	4243036	4244478	4244886	Leadered
MSMEG_4166	4244495	4245649	-	Mycobrowser	No	4244495	4245649	4246118	Leadered
MSMEG_4167	4245646	4246779	-	Mycobrowser	No	4245646	4246779	NA	NA
MSMEG_4168	4246781	4248370	-	Mycobrowser	No	4246781	4248370	NA	NA
MSMEG_4169	4248367	4249077	-	Mycobrowser	No	4248367	4249077	NA	NA
MSMEG_4170	4249070	4250605	-	Mycobrowser	No	4249070	4250605	NA	NA
MSMEG_4171	4250602	4251639	-	Mycobrowser	No	4250602	4251639	NA	NA
MSMEG_4172	4251653	4252771	-	Mycobrowser	No	4251653	4252771	NA	NA
MSMEG_4173	4252768	4253202	-	Mycobrowser	No	4252768	4253202	NA	NA
MSMEG_4174	4253199	4253996	-	Mycobrowser	No	4253199	4253996	4254027	Leadered
MSMEG_4175	4254189	4254506	+	Mycobrowser	No	4254189	4254506	4254189	Leaderless
MSMEG_4176	4254503	4255015	+	Mycobrowser	No	4254503	4255015	NA	NA
MSMEG_4178	4255057	4255647	+	Mycobrowser	No	4255057	4255647	NA	NA
MSMEG_4179	4256984	4257466	-	Mycobrowser	No	4256984	4257466	4257489	Leadered
MSMEG_4180	4257530	4258396	-	Mycobrowser	No	4257530	4258396	4258662	Leadered
MSMEG_4181	4258399	4258680	-	Mycobrowser	No	4258399	4258680	NA	NA
MSMEG_4182	4258730	4260226	-	Mycobrowser	No	4258730	4260226	NA	NA
MSMEG_4183	4260273	4260950	-	Mycobrowser	No	4260273	4260950	4260950	Leaderless
MSMEG_4184	4261027	4261209	+	Mycobrowser	No	4261027	4261209	NA	NA
MSMEG_4185	4261269	4265009	-	Mycobrowser	No	4261269	4265009	4265100	Leadered
MSMEG_4186	4265484	4266362	+	Mycobrowser	No	4265484	4266362	4265484	Leaderless
MSMEG_4187	4266384	4267841	-	Mycobrowser	No	4266384	4267841	NA	NA
MSMEG_4188	4267841	4268728	-	Mycobrowser	No	4267841	4268728	4268728	Leaderless
MSMEG_4189	4268754	4269992	-	Mycobrowser	No	4268754	4269992	4269992	Leaderless
MSMEG_4190	4270116	4270877	-	Mycobrowser	No	4270116	4270877	4270877	Leaderless
MSMEG_4191	4271019	4271867	-	Mycobrowser	No	4271019	4271867	NA	NA
MSMEG_4192	4271851	4272438	-	Mycobrowser	No	4271851	4272438	4272441	Leadered
MSMEG_4193	4272474	4273145	-	Mycobrowser	No	4272474	4273145	NA	NA
MSMEG_4194	4273156	4273986	-	Mycobrowser	Yes	4273156	4274004	4274004	Leaderless
MSMEG_4195	4274087	4274392	-	Mycobrowser	No	4274087	4274392	4274392	Leaderless
MSMEG_4196	4274534	4275574	+	Mycobrowser	No	4274534	4275574	4274485	Leadered
MSMEG_4197	4275571	4275840	+	Mycobrowser	No	4275571	4275840	4275428	Leadered
MSMEG_4198	4275837	4276901	+	Mycobrowser	No	4275837	4276901	NA	NA
MSMEG_4199	4276933	4277454	-	Mycobrowser	No	4276933	4277454	4277501	Leadered
MSMEG_4200	4277491	4278825	-	Mycobrowser	No	4277491	4278825	4278825	Leaderless
MSMEG_4202	4279122	4280453	-	Mycobrowser	No	4279122	4280453	NA	NA
MSMEG_4203	4280469	4282310	-	Mycobrowser	No	4280469	4282310	NA	NA
MSMEG_4204	4282640	4283755	+	Mycobrowser	No	4282640	4283755	NA	NA
MSMEG_4205	4283833	4286454	+	Mycobrowser	No	4283833	4286454	NA	NA
MSMEG_4207	4290634	4291026	-	Mycobrowser	No	4290634	4291026	NA	NA
MSMEG_4208	4291023	4292567	-	Mycobrowser	No	4291023	4292567	NA	NA
MSMEG_4209	4292564	4293100	-	Mycobrowser	No	4292564	4293100	NA	NA
MSMEG_4210	4293097	4294080	-	Mycobrowser	No	4293097	4294080	NA	NA
MSMEG_4211	4294185	4295864	+	Mycobrowser	No	4294185	4295864	NA	NA
MSMEG_4212	4295857	4296519	+	Mycobrowser	No	4295857	4296519	NA	NA
MSMEG_4213	4296613	4297770	+	Mycobrowser	No	4296613	4297770	NA	NA
MSMEG_4214	4297888	4298610	+	Mycobrowser	No	4297888	4298610	4297888	Leaderless
MSMEG_4215	4298656	4299333	+	Mycobrowser	No	4298656	4299333	4298620	Leadered
MSMEG_4216	4299335	4299844	-	Mycobrowser	No	4299335	4299844	4299844	Leaderless
MSMEG_4217	4299939	4300757	-	Mycobrowser	No	4299939	4300757	NA	NA
MSMEG_4218	4300998	4301288	-	Mycobrowser	No	4300998	4301288	4301384	Leadered
MSMEG_4219	4301451	4302095	-	Mycobrowser	No	4301451	4302095	4302163	Leadered
MSMEG_4220	4302079	4302954	-	Mycobrowser	No	4302079	4302954	NA	NA
MSMEG_4221	4302930	4303643	-	Mycobrowser	No	4302930	4303643	NA	NA
MSMEG_4222	4303689	4304846	-	Mycobrowser	No	4303689	4304846	4304946	Leadered
MSMEG_4223	4303589	4303702	+	Mycobrowser	No	4303589	4303702	NA	NA
MSMEG_4224	4304832	4304960	+	Mycobrowser	No	4304832	4304960	NA	NA
MSMEG_4225	4305093	4306094	-	Mycobrowser	No	4305093	4306094	4306184	Leadered
MSMEG_4226	4306091	4307539	-	Mycobrowser	No	4306091	4307539	4307656	Leadered
MSMEG_4227	4307536	4308693	-	Mycobrowser	No	4307536	4308693	NA	NA
MSMEG_4228	4308690	4310396	-	Mycobrowser	No	4308690	4310396	4310640	Leadered
MSMEG_4229	4310401	4311882	-	Mycobrowser	No	4310401	4311882	NA	NA
MSMEG_4230	4311875	4312954	-	Mycobrowser	No	4311875	4312954	4313198	Leadered
MSMEG_4231	4312951	4314480	-	Mycobrowser	No	4312951	4314480	NA	NA
MSMEG_4232	4314477	4316039	-	Mycobrowser	No	4314477	4316039	4316534	Leadered
MSMEG_4233	4316086	4318032	-	Mycobrowser	No	4316086	4318032	NA	NA
MSMEG_4234	4318029	4319171	-	Mycobrowser	No	4318029	4319171	NA	NA
MSMEG_4235	4319171	4320151	-	Mycobrowser	No	4319171	4320151	4320463	Leadered
MSMEG_4236	4320309	4320740	-	Mycobrowser	No	4320309	4320740	4320816	Leadered
MSMEG_4237	4321263	4321664	-	Mycobrowser	No	4321263	4321664	4321776	Leadered
MSMEG_4238	4321921	4322538	+	Mycobrowser	No	4321921	4322538	4321577	Leadered
MSMEG_4239	4322593	4323288	+	Mycobrowser	No	4322593	4323288	4322593	Leaderless
MSMEG_4240	4323431	4324519	+	Mycobrowser	No	4323431	4324519	4323373	Leadered
MSMEG_4241	4324544	4326061	+	Mycobrowser	No	4324544	4326061	NA	NA
MSMEG_4242	4326128	4326532	-	Mycobrowser	No	4326128	4326532	4326532	Leaderless
MSMEG_4243	4326578	4327846	+	Mycobrowser	No	4326578	4327846	4326578	Leaderless
MSMEG_4244	4327868	4329262	-	Mycobrowser	No	4327868	4329262	4329262	Leaderless
MSMEG_4245	4329267	4329776	-	Mycobrowser	No	4329267	4329776	4330148	Leadered
MSMEG_4246	4329722	4330684	-	Mycobrowser	No	4329722	4330684	4330941	Leadered
MSMEG_4247	4330759	4332081	+	Reannotated_by_Carla	Yes	4330768	4332081	NA	NA
MSMEG_4248	4332098	4332823	-	Mycobrowser	No	4332098	4332823	4332858	Leadered
MSMEG_4249	4332930	4333337	-	Mycobrowser	No	4332930	4333337	4333426	Leadered
MSMEG_4250	4333334	4334611	-	Mycobrowser	No	4333334	4334611	NA	NA
MSMEG_4251	4334612	4335049	-	Mycobrowser	No	4334612	4335049	4335103	Leadered
MSMEG_4252	4335143	4335532	-	Mycobrowser	No	4335143	4335532	4335533	Leadered
MSMEG_4253	4337414	4338562	-	Mycobrowser	No	4337414	4338562	4338592	Leadered
MSMEG_4254	4335624	4337423	+	Mycobrowser	No	4335624	4337423	NA	NA
MSMEG_4255	4338603	4339400	-	Mycobrowser	No	4338603	4339400	NA	NA
MSMEG_4256	4339480	4340625	-	Mycobrowser	No	4339480	4340625	4340964	Leadered
MSMEG_4257	4340779	4341150	-	Mycobrowser	No	4340779	4341150	4341187	Leadered
MSMEG_4258	4343055	4344149	-	Mycobrowser	No	4343055	4344149	4344149	Leaderless
MSMEG_4259	4341162	4343180	+	Reannotated_by_Carla	Yes	4341303	4343180	NA	NA
MSMEG_4260	4344261	4344872	+	Mycobrowser	No	4344261	4344872	4344261	Leaderless
MSMEG_4261	4344911	4345717	+	Mycobrowser	No	4344911	4345717	4344489	Leadered
MSMEG_4262	4345696	4346922	+	Mycobrowser	No	4345696	4346922	NA	NA
MSMEG_4263	4346919	4348559	+	Mycobrowser	No	4346919	4348559	NA	NA
MSMEG_4264	4349138	4349701	-	Mycobrowser	No	4349138	4349701	4349868	Leadered
MSMEG_4265	4349701	4350594	-	Mycobrowser	No	4349701	4350594	NA	NA
MSMEG_4266	4350575	4350724	+	Mycobrowser	No	4350575	4350724	NA	NA
MSMEG_4267	4350770	4351189	-	Reannotated_by_Carla	Yes	4350770	4351132	NA	NA
MSMEG_4268	4351209	4352234	-	Mycobrowser	No	4351209	4352234	4352285	Leadered
MSMEG_4269	4352394	4354370	+	Mycobrowser	No	4352394	4354370	4352394	Leaderless
MSMEG_4270	4354392	4355369	-	Mycobrowser	No	4354392	4355369	4355634	Leadered
MSMEG_4271	4355564	4356217	+	Mycobrowser	No	4355564	4356217	4355537	Leadered
MSMEG_4272	4356255	4356611	-	Mycobrowser	No	4356255	4356611	4356691	Leadered
MSMEG_4273	4356838	4357524	+	Mycobrowser	No	4356838	4357524	4356838	Leaderless
MSMEG_4274	4357558	4358091	+	Mycobrowser	No	4357558	4358091	4357319	Leadered
MSMEG_4275	4358088	4359143	+	Mycobrowser	No	4358088	4359143	NA	NA
MSMEG_4276	4359885	4360991	-	Mycobrowser	No	4359885	4360991	4360991	Leaderless
MSMEG_4277	4359163	4359888	+	Mycobrowser	No	4359163	4359888	NA	NA
MSMEG_4278	4361041	4362138	-	Mycobrowser	No	4361041	4362138	4362138	Leaderless
MSMEG_4279	4362195	4363286	+	Mycobrowser	No	4362195	4363286	NA	NA
MSMEG_4280	4364847	4366583	-	Mycobrowser	No	4364847	4366583	4366613	Leadered
MSMEG_4281	4363291	4364850	+	Reannotated_by_Carla	Yes	4363297	4364850	NA	NA
MSMEG_4282	4366658	4367005	-	Mycobrowser	No	4366658	4367005	4367034	Leadered
MSMEG_4283	4367210	4368967	+	Mycobrowser	No	4367210	4368967	4367117	Leadered
MSMEG_4284	4369020	4369928	+	Mycobrowser	No	4369020	4369928	4368871	Leadered
MSMEG_4285	4369946	4370632	+	Mycobrowser	No	4369946	4370632	4369946	Leaderless
MSMEG_4286	4370637	4371581	+	Mycobrowser	No	4370637	4371581	4370637	Leaderless
MSMEG_4287	4371586	4372338	+	Mycobrowser	No	4371586	4372338	4371586	Leaderless
MSMEG_4288	4374158	4374631	-	Mycobrowser	No	4374158	4374631	NA	NA
MSMEG_4289	4372372	4374180	+	Mycobrowser	No	4372372	4374180	4372372	Leaderless
MSMEG_4290	4374853	4376289	+	Mycobrowser	No	4374853	4376289	4374827	Leadered
MSMEG_4291	4376518	4376949	+	Mycobrowser	No	4376518	4376949	NA	NA
MSMEG_4292	4376977	4377387	+	Mycobrowser	No	4376977	4377387	4376977	Leaderless
MSMEG_4293	4377492	4380491	-	Reannotated_by_Carla	Yes	4377492	4380485	NA	NA
MSMEG_4294	4380541	4381881	-	Mycobrowser	No	4380541	4381881	NA	NA
MSMEG_4295	4381934	4383436	-	Mycobrowser	Yes	4381934	4383475	4383475	Leaderless
MSMEG_4296	4383565	4385097	-	Mycobrowser	No	4383565	4385097	NA	NA
MSMEG_4297	4385129	4386526	-	Mycobrowser	No	4385129	4386526	NA	NA
MSMEG_4298	4386689	4387552	+	Mycobrowser	No	4386689	4387552	4386620	Leadered
MSMEG_4299	4387638	4388423	-	Mycobrowser	No	4387638	4388423	4388423	Leaderless
MSMEG_4300	4388435	4389112	-	Mycobrowser	No	4388435	4389112	NA	NA
MSMEG_4301	4389120	4390904	-	Mycobrowser	No	4389120	4390904	NA	NA
MSMEG_4302	4391109	4392635	+	Mycobrowser	No	4391109	4392635	4391071	Leadered
MSMEG_4303	4393133	4394689	-	Mycobrowser	No	4393133	4394689	NA	NA
MSMEG_4304	4394755	4395333	+	Mycobrowser	Yes	4394737	4395333	4394737	Leaderless
MSMEG_4305	4395335	4396432	-	Mycobrowser	No	4395335	4396432	NA	NA
MSMEG_4306	4396429	4397157	-	Mycobrowser	No	4396429	4397157	NA	NA
MSMEG_4307	4397147	4398298	-	Mycobrowser	No	4397147	4398298	4398498	Leadered
MSMEG_4308	4398573	4399265	+	Mycobrowser	No	4398573	4399265	4398573	Leaderless
MSMEG_4309	4399258	4399749	+	Mycobrowser	No	4399258	4399749	NA	NA
MSMEG_4310	4400536	4401492	-	Mycobrowser	Yes	4400536	4401525	4401525	Leaderless
MSMEG_4311	4399749	4400582	+	Mycobrowser	No	4399749	4400582	NA	NA
MSMEG_4313	4401829	4402245	+	Mycobrowser	No	4401829	4402245	4401793	Leadered
MSMEG_4314	4402310	4402825	+	Mycobrowser	No	4402310	4402825	4402298	Leadered
MSMEG_4315	4402920	4403411	+	Mycobrowser	No	4402920	4403411	NA	NA
MSMEG_4316	4403408	4403971	+	Mycobrowser	No	4403408	4403971	NA	NA
MSMEG_4317	4403968	4404681	+	Mycobrowser	No	4403968	4404681	NA	NA
MSMEG_4318	4404837	4405655	+	Mycobrowser	No	4404837	4405655	NA	NA
MSMEG_4320	4405907	4406377	-	Mycobrowser	No	4405907	4406377	4406767	Leadered
MSMEG_4321	4406378	4406815	-	Mycobrowser	No	4406378	4406815	4406889	Leadered
MSMEG_4322	4406957	4407487	-	Mycobrowser	Yes	4406957	4407532	4407532	Leaderless
MSMEG_4323	4407679	4410468	+	Mycobrowser	No	4407679	4410468	4407620	Leadered
MSMEG_4324	4410564	4411850	+	Mycobrowser	No	4410564	4411850	NA	NA
MSMEG_4325	4412068	4412940	+	Mycobrowser	Yes	4412008	4412940	4412008	Leaderless
MSMEG_4326	4413021	4413320	+	Mycobrowser	No	4413021	4413320	4412688	Leadered
MSMEG_4327	4413317	4414567	+	Mycobrowser	No	4413317	4414567	NA	NA
MSMEG_4328	4414597	4415850	+	Mycobrowser	No	4414597	4415850	NA	NA
MSMEG_4329	4415919	4417343	+	Mycobrowser	No	4415919	4417343	NA	NA
MSMEG_4330	4417418	4418167	-	Mycobrowser	No	4417418	4418167	4418167	Leaderless
MSMEG_4331	4418265	4419254	+	Mycobrowser	No	4418265	4419254	NA	NA
MSMEG_4332	4419488	4421044	-	Mycobrowser	No	4419488	4421044	NA	NA
MSMEG_4333	4421041	4421625	-	Mycobrowser	No	4421041	4421625	4421625	Leaderless
MSMEG_4334	4421676	4423253	+	Mycobrowser	No	4421676	4423253	NA	NA
MSMEG_4335	4423250	4424152	+	Mycobrowser	No	4423250	4424152	NA	NA
MSMEG_4336	4424220	4424732	-	Mycobrowser	No	4424220	4424732	4424822	Leadered
MSMEG_4337	4424856	4425665	-	Mycobrowser	No	4424856	4425665	4425690	Leadered
MSMEG_4338	4425730	4426827	-	Mycobrowser	Yes	4425730	4426842	4426842	Leaderless
MSMEG_4339	4426949	4428589	-	Mycobrowser	No	4426949	4428589	NA	NA
MSMEG_4340	4428679	4429770	+	Mycobrowser	No	4428679	4429770	4428679	Leaderless
MSMEG_4341	4430412	4430561	-	Mycobrowser	No	4430412	4430561	NA	NA
MSMEG_4342	4429796	4430428	+	Mycobrowser	No	4429796	4430428	NA	NA
MSMEG_4343	4432170	4432934	-	Mycobrowser	No	4432170	4432934	NA	NA
MSMEG_4344	4430791	4432173	+	Mycobrowser	No	4430791	4432173	NA	NA
MSMEG_4345	4432931	4433287	-	Mycobrowser	No	4432931	4433287	NA	NA
MSMEG_4346	4433006	4433236	+	Mycobrowser	No	4433006	4433236	NA	NA
MSMEG_4347	4433239	4434321	+	Mycobrowser	No	4433239	4434321	4433192	Leadered
MSMEG_4348	4434329	4435885	-	Mycobrowser	No	4434329	4435885	NA	NA
MSMEG_4349	4435960	4437738	-	Mycobrowser	No	4435960	4437738	4437752	Leadered
MSMEG_4350	4437803	4438963	-	Reannotated_by_Carla	Yes	4437803	4438876	NA	NA
MSMEG_4351	4438978	4439736	+	Mycobrowser	No	4438978	4439736	4438944	Leadered
MSMEG_4352	4439737	4440798	-	Mycobrowser	No	4439737	4440798	NA	NA
MSMEG_4353	4440809	4441354	-	Mycobrowser	No	4440809	4441354	4441354	Leaderless
MSMEG_4354	4441468	4442991	+	Mycobrowser	Yes	4441408	4442991	4441408	Leaderless
MSMEG_4355	4442988	4443965	+	Mycobrowser	No	4442988	4443965	NA	NA
MSMEG_4356	4443962	4444840	+	Mycobrowser	No	4443962	4444840	NA	NA
MSMEG_4357	4444837	4446417	+	Mycobrowser	No	4444837	4446417	NA	NA
MSMEG_4358	4446420	4447160	+	Mycobrowser	No	4446420	4447160	4446420	Leaderless
MSMEG_4359	4447171	4447407	-	Mycobrowser	No	4447171	4447407	4447888	Leadered
MSMEG_4360	4447509	4448855	-	Mycobrowser	No	4447509	4448855	4448914	Leadered
MSMEG_4361	4447270	4447512	+	Mycobrowser	No	4447270	4447512	4447224	Leadered
MSMEG_4362	4449005	4449823	-	Reannotated_by_Carla	Yes	4449005	4449640	NA	NA
MSMEG_4363	4450008	4450634	-	Mycobrowser	No	4450008	4450634	NA	NA
MSMEG_4364	4450749	4450883	-	Mycobrowser	No	4450749	4450883	NA	NA
MSMEG_4365	4450873	4453014	+	Mycobrowser	No	4450873	4453014	4450818	Leadered
MSMEG_4366	4453016	4454593	-	Mycobrowser	No	4453016	4454593	4454666	Leadered
MSMEG_4367	4454720	4455976	-	Mycobrowser	No	4454720	4455976	4456220	Leadered
MSMEG_4368	4455998	4456285	-	Mycobrowser	No	4455998	4456285	4456318	Leadered
MSMEG_4369	4455986	4456396	+	Reannotated_by_Carla	Yes	4456019	4456396	NA	NA
MSMEG_4370	4456431	4457708	-	Mycobrowser	No	4456431	4457708	NA	NA
MSMEG_4371	4457769	4458716	-	Mycobrowser	No	4457769	4458716	4459029	Leadered
MSMEG_4372	4458713	4459807	-	Mycobrowser	No	4458713	4459807	NA	NA
MSMEG_4373	4459820	4460713	-	Mycobrowser	No	4459820	4460713	NA	NA
MSMEG_4374	4460713	4461672	-	Mycobrowser	No	4460713	4461672	NA	NA
MSMEG_4375	4461684	4462337	-	Mycobrowser	No	4461684	4462337	NA	NA
MSMEG_4376	4462339	4463046	-	Mycobrowser	No	4462339	4463046	NA	NA
MSMEG_4377	4463043	4464521	-	Mycobrowser	No	4463043	4464521	NA	NA
MSMEG_4378	4464829	4465473	+	Mycobrowser	No	4464829	4465473	NA	NA
MSMEG_4379	4465578	4466222	+	Mycobrowser	No	4465578	4466222	4465568	Leadered
MSMEG_4380	4466375	4468300	+	Mycobrowser	No	4466375	4468300	NA	NA
MSMEG_4381	4468358	4469371	+	Mycobrowser	No	4468358	4469371	4468358	Leaderless
MSMEG_4382	4469384	4470145	+	Mycobrowser	No	4469384	4470145	NA	NA
MSMEG_4383	4470276	4473152	+	Mycobrowser	No	4470276	4473152	4470216	Leadered
MSMEG_4384	4473309	4475720	+	Mycobrowser	Yes	4473252	4475720	4473252	Leaderless
MSMEG_4385	4475954	4477612	+	Mycobrowser	No	4475954	4477612	4475873	Leadered
MSMEG_4386	4477609	4478577	+	Mycobrowser	No	4477609	4478577	NA	NA
MSMEG_4387	4478574	4479428	+	Mycobrowser	No	4478574	4479428	NA	NA
MSMEG_4388	4479425	4481053	+	Mycobrowser	No	4479425	4481053	NA	NA
MSMEG_4389	4481050	4482420	+	Mycobrowser	No	4481050	4482420	NA	NA
MSMEG_4390	4483625	4484047	-	Mycobrowser	No	4483625	4484047	NA	NA
MSMEG_4391	4482417	4483634	+	Mycobrowser	No	4482417	4483634	NA	NA
MSMEG_4392	4483869	4485146	+	Mycobrowser	No	4483869	4485146	4483765	Leadered
MSMEG_4393	4485158	4486039	+	Mycobrowser	No	4485158	4486039	NA	NA
MSMEG_4394	4486041	4486934	-	Mycobrowser	No	4486041	4486934	4486934	Leaderless
MSMEG_4395	4487077	4487268	+	Mycobrowser	No	4487077	4487268	4487032	Leadered
MSMEG_4396	4487275	4488018	-	Mycobrowser	No	4487275	4488018	4488059	Leadered
MSMEG_4397	4488131	4488526	-	Mycobrowser	No	4488131	4488526	NA	NA
MSMEG_4398	4488622	4489575	+	Mycobrowser	No	4488622	4489575	NA	NA
MSMEG_4399	4489599	4489976	+	Mycobrowser	No	4489599	4489976	4489381	Leadered
MSMEG_4400	4489984	4491054	-	Mycobrowser	No	4489984	4491054	NA	NA
MSMEG_4401	4491063	4491788	-	Mycobrowser	No	4491063	4491788	4491799	Leadered
MSMEG_4402	4492467	4493168	+	Mycobrowser	No	4492467	4493168	4492360	Leadered
MSMEG_4403	4493176	4494498	-	Mycobrowser	No	4493176	4494498	NA	NA
MSMEG_4404	4494217	4494771	+	Mycobrowser	No	4494217	4494771	NA	NA
MSMEG_4405	4495047	4495622	-	Mycobrowser	No	4495047	4495622	NA	NA
MSMEG_4406	4495727	4496029	-	Mycobrowser	No	4495727	4496029	NA	NA
MSMEG_4407	4496063	4496482	-	Mycobrowser	No	4496063	4496482	NA	NA
MSMEG_4408	4496500	4497018	-	Mycobrowser	No	4496500	4497018	NA	NA
MSMEG_4409	4497153	4497278	+	Mycobrowser	No	4497153	4497278	NA	NA
MSMEG_4410	4497433	4497702	-	Mycobrowser	No	4497433	4497702	4497774	Leadered
MSMEG_4411	4497720	4498460	-	Mycobrowser	No	4497720	4498460	NA	NA
MSMEG_4412	4498464	4499063	-	Mycobrowser	No	4498464	4499063	NA	NA
MSMEG_4413	4499073	4499372	-	Mycobrowser	No	4499073	4499372	NA	NA
MSMEG_4414	4499356	4499895	-	Mycobrowser	No	4499356	4499895	NA	NA
MSMEG_4415	4499892	4501004	-	Mycobrowser	No	4499892	4501004	NA	NA
MSMEG_4416	4501001	4501126	-	Mycobrowser	No	4501001	4501126	NA	NA
MSMEG_4417	4501152	4501721	-	Mycobrowser	No	4501152	4501721	NA	NA
MSMEG_4418	4501718	4502212	-	Mycobrowser	No	4501718	4502212	NA	NA
MSMEG_4419	4502235	4503035	-	Mycobrowser	No	4502235	4503035	NA	NA
MSMEG_4420	4503248	4503682	+	Mycobrowser	No	4503248	4503682	NA	NA
MSMEG_4421	4503695	4504246	+	Mycobrowser	No	4503695	4504246	NA	NA
MSMEG_4422	4504237	4505727	+	Mycobrowser	No	4504237	4505727	NA	NA
MSMEG_4423	4505724	4506692	+	Mycobrowser	No	4505724	4506692	NA	NA
MSMEG_4424	4506742	4507137	+	Mycobrowser	No	4506742	4507137	NA	NA
MSMEG_4425	4507134	4507535	+	Mycobrowser	No	4507134	4507535	NA	NA
MSMEG_4426	4508963	4509754	-	Mycobrowser	No	4508963	4509754	NA	NA
MSMEG_4427	4507529	4508977	+	Mycobrowser	No	4507529	4508977	NA	NA
MSMEG_4428	4509784	4510221	-	Mycobrowser	No	4509784	4510221	NA	NA
MSMEG_4429	4510350	4510757	-	Mycobrowser	No	4510350	4510757	NA	NA
MSMEG_4430	4510896	4513175	-	Mycobrowser	No	4510896	4513175	4513317	Leadered
MSMEG_4431	4513754	4516585	-	Mycobrowser	No	4513754	4516585	4516599	Leadered
MSMEG_4432	4516598	4516756	-	Mycobrowser	No	4516598	4516756	NA	NA
MSMEG_4433	4516806	4518224	+	Mycobrowser	No	4516806	4518224	NA	NA
MSMEG_4434	4518221	4519033	+	Mycobrowser	No	4518221	4519033	NA	NA
MSMEG_4435	4519067	4519702	-	Mycobrowser	No	4519067	4519702	NA	NA
MSMEG_4436	4519702	4521636	-	Mycobrowser	No	4519702	4521636	NA	NA
MSMEG_4437	4521629	4523380	-	Mycobrowser	No	4521629	4523380	NA	NA
MSMEG_4438	4523377	4523499	-	Mycobrowser	No	4523377	4523499	NA	NA
MSMEG_4439	4523543	4524148	-	Mycobrowser	No	4523543	4524148	NA	NA
MSMEG_4440	4524154	4524924	-	Mycobrowser	No	4524154	4524924	NA	NA
MSMEG_4441	4524954	4525862	-	Mycobrowser	No	4524954	4525862	NA	NA
MSMEG_4442	4525892	4526812	-	Reannotated_by_Carla	Yes	4525892	4526551	NA	NA
MSMEG_4443	4526809	4527093	-	Mycobrowser	No	4526809	4527093	NA	NA
MSMEG_4444	4525862	4526827	+	Mycobrowser	No	4525862	4526827	NA	NA
MSMEG_4445	4527220	4527378	-	Mycobrowser	No	4527220	4527378	NA	NA
MSMEG_4447	4528883	4529092	+	Mycobrowser	No	4528883	4529092	4528883	Leaderless
MSMEG_4448	4529095	4529424	+	Mycobrowser	No	4529095	4529424	NA	NA
MSMEG_4449	4529467	4530054	-	Mycobrowser	No	4529467	4530054	4530103	Leadered
MSMEG_4450	4530136	4531071	+	Mycobrowser	No	4530136	4531071	4530101	Leadered
MSMEG_4451	4531068	4532780	+	Mycobrowser	No	4531068	4532780	NA	NA
MSMEG_4453	4533018	4533377	+	Mycobrowser	No	4533018	4533377	4532688	Leadered
MSMEG_4454	4533404	4534420	+	Mycobrowser	No	4533404	4534420	4533404	Leaderless
MSMEG_4455	4534603	4535847	+	Mycobrowser	No	4534603	4535847	NA	NA
MSMEG_4456	4535851	4536666	-	Mycobrowser	No	4535851	4536666	4536666	Leaderless
MSMEG_4457	4536707	4537615	-	Mycobrowser	No	4536707	4537615	NA	NA
MSMEG_4458	4537835	4539388	+	Mycobrowser	No	4537835	4539388	4537804	Leadered
MSMEG_4459	4539385	4540344	+	Mycobrowser	No	4539385	4540344	NA	NA
MSMEG_4460	4540344	4541966	+	Mycobrowser	No	4540344	4541966	4539889	Leadered
MSMEG_4461	4543424	4544110	-	Mycobrowser	No	4543424	4544110	4544164	Leadered
MSMEG_4462	4541971	4543458	+	Mycobrowser	No	4541971	4543458	NA	NA
MSMEG_4463	4544142	4545503	-	Mycobrowser	No	4544142	4545503	NA	NA
MSMEG_4464	4545500	4547017	-	Mycobrowser	No	4545500	4547017	4547017	Leaderless
MSMEG_4465	4547090	4547860	-	Mycobrowser	No	4547090	4547860	NA	NA
MSMEG_4466	4548039	4548956	+	Mycobrowser	No	4548039	4548956	NA	NA
MSMEG_4467	4548976	4549770	+	Mycobrowser	No	4548976	4549770	NA	NA
MSMEG_4468	4549859	4551151	+	Mycobrowser	No	4549859	4551151	NA	NA
MSMEG_4469	4551156	4552001	-	Mycobrowser	No	4551156	4552001	NA	NA
MSMEG_4470	4551998	4554037	-	Mycobrowser	No	4551998	4554037	NA	NA
MSMEG_4471	4554168	4554617	+	Mycobrowser	No	4554168	4554617	NA	NA
MSMEG_4472	4554636	4555844	+	Mycobrowser	No	4554636	4555844	NA	NA
MSMEG_4473	4555859	4556590	-	Mycobrowser	No	4555859	4556590	NA	NA
MSMEG_4474	4556672	4558594	+	Mycobrowser	No	4556672	4558594	4556672	Leaderless
MSMEG_4475	4558601	4559080	-	Mycobrowser	Yes	4558601	4559095	4559095	Leaderless
MSMEG_4476	4559240	4559560	+	Mycobrowser	No	4559240	4559560	4559175	Leadered
MSMEG_4477	4559577	4561130	-	Mycobrowser	No	4559577	4561130	NA	NA
MSMEG_4479	4561426	4561695	+	Mycobrowser	No	4561426	4561695	4561400	Leadered
MSMEG_4480	4561717	4561908	-	Mycobrowser	No	4561717	4561908	4562081	Leadered
MSMEG_4481	4561918	4562061	+	Mycobrowser	No	4561918	4562061	4561679	Leadered
MSMEG_4482	4562121	4564031	-	Reannotated_by_Carla	Yes	4562121	4563944	NA	NA
MSMEG_4483	4564085	4565371	-	Mycobrowser	No	4564085	4565371	4565372	Leadered
MSMEG_4484	4565431	4567473	+	Mycobrowser	No	4565431	4567473	NA	NA
MSMEG_4485	4567679	4569064	-	Mycobrowser	No	4567679	4569064	4569064	Leaderless
MSMEG_4486	4569200	4569544	+	Mycobrowser	No	4569200	4569544	4569181	Leadered
MSMEG_4487	4569541	4569951	+	Mycobrowser	No	4569541	4569951	NA	NA
MSMEG_4488	4569965	4570369	-	Mycobrowser	No	4569965	4570369	NA	NA
MSMEG_4489	4570366	4570830	-	Mycobrowser	No	4570366	4570830	NA	NA
MSMEG_4490	4570835	4571716	-	Mycobrowser	No	4570835	4571716	4571716	Leaderless
MSMEG_4491	4571664	4572506	-	Reannotated_by_Carla	Yes	4571664	4572482	NA	NA
MSMEG_4492	4572567	4574156	+	Reannotated_by_Carla	Yes	4572570	4574156	NA	NA
MSMEG_4493	4574188	4575093	-	Mycobrowser	No	4574188	4575093	NA	NA
MSMEG_4494	4575100	4575417	-	Mycobrowser	No	4575100	4575417	NA	NA
MSMEG_4495	4575410	4576780	-	Mycobrowser	No	4575410	4576780	NA	NA
MSMEG_4496	4576777	4577313	-	Mycobrowser	No	4576777	4577313	NA	NA
MSMEG_4497	4577310	4578356	-	Mycobrowser	No	4577310	4578356	4578413	Leadered
MSMEG_4498	4578360	4578452	+	Mycobrowser	No	4578360	4578452	NA	NA
MSMEG_4499	4578517	4578684	-	Mycobrowser	No	4578517	4578684	4578732	Leadered
MSMEG_4500	4578490	4578738	+	Mycobrowser	No	4578490	4578738	NA	NA
MSMEG_4501	4578798	4580165	-	Mycobrowser	No	4578798	4580165	NA	NA
MSMEG_4502	4580289	4581029	-	Mycobrowser	No	4580289	4581029	NA	NA
MSMEG_4503	4580149	4580292	+	Mycobrowser	No	4580149	4580292	NA	NA
MSMEG_4504	4581049	4582194	-	Mycobrowser	No	4581049	4582194	4582360	Leadered
MSMEG_4505	4582259	4583290	-	Mycobrowser	No	4582259	4583290	NA	NA
MSMEG_4506	4583328	4583459	-	Mycobrowser	No	4583328	4583459	NA	NA
MSMEG_4507	4583484	4583798	+	Mycobrowser	No	4583484	4583798	4583431	Leadered
MSMEG_4508	4583805	4584014	-	Mycobrowser	No	4583805	4584014	NA	NA
MSMEG_4509	4583992	4585299	-	Mycobrowser	No	4583992	4585299	NA	NA
MSMEG_4510	4585320	4589759	-	Mycobrowser	No	4585320	4589759	NA	NA
MSMEG_4511	4589756	4595215	-	Mycobrowser	No	4589756	4595215	NA	NA
MSMEG_4512	4595208	4598201	-	Mycobrowser	No	4595208	4598201	NA	NA
MSMEG_4513	4598198	4599499	-	Mycobrowser	No	4598198	4599499	NA	NA
MSMEG_4514	4599486	4600232	-	Mycobrowser	No	4599486	4600232	NA	NA
MSMEG_4515	4600229	4603738	-	Mycobrowser	No	4600229	4603738	NA	NA
MSMEG_4516	4603836	4605512	+	Mycobrowser	No	4603836	4605512	NA	NA
MSMEG_4517	4605520	4606146	-	Mycobrowser	No	4605520	4606146	NA	NA
MSMEG_4518	4606212	4606742	+	Mycobrowser	No	4606212	4606742	4606182	Leadered
MSMEG_4519	4606739	4607761	+	Mycobrowser	No	4606739	4607761	NA	NA
MSMEG_4520	4607737	4608453	+	Mycobrowser	No	4607737	4608453	NA	NA
MSMEG_4521	4608450	4609616	+	Mycobrowser	No	4608450	4609616	NA	NA
MSMEG_4522	4610407	4611492	-	Mycobrowser	No	4610407	4611492	NA	NA
MSMEG_4523	4609613	4610410	+	Mycobrowser	No	4609613	4610410	NA	NA
MSMEG_4524	4611535	4612887	-	Mycobrowser	No	4611535	4612887	NA	NA
MSMEG_4525	4612935	4614107	-	Mycobrowser	No	4612935	4614107	4614107	Leaderless
MSMEG_4526	4614343	4614474	-	Mycobrowser	No	4614343	4614474	NA	NA
MSMEG_4527	4614429	4616138	+	Mycobrowser	No	4614429	4616138	4614209	Leadered
MSMEG_4528	4616144	4616854	+	Mycobrowser	No	4616144	4616854	NA	NA
MSMEG_4529	4616851	4617564	+	Mycobrowser	No	4616851	4617564	NA	NA
MSMEG_4530	4617583	4618668	-	Mycobrowser	No	4617583	4618668	NA	NA
MSMEG_4531	4618684	4619508	-	Mycobrowser	No	4618684	4619508	NA	NA
MSMEG_4532	4619505	4620362	-	Mycobrowser	No	4619505	4620362	NA	NA
MSMEG_4533	4620359	4621408	-	Mycobrowser	No	4620359	4621408	4621615	Leadered
MSMEG_4534	4621748	4621951	-	Mycobrowser	No	4621748	4621951	4621951	Leaderless
MSMEG_4535	4622057	4624063	+	Mycobrowser	No	4622057	4624063	NA	NA
MSMEG_4536	4624067	4625287	-	Mycobrowser	No	4624067	4625287	4625498	Leadered
MSMEG_4537	4625673	4626596	+	Mycobrowser	No	4625673	4626596	4625639	Leadered
MSMEG_4538	4626583	4628262	+	Mycobrowser	No	4626583	4628262	NA	NA
MSMEG_4539	4628345	4629451	+	Mycobrowser	No	4628345	4629451	NA	NA
MSMEG_4540	4629448	4630668	+	Mycobrowser	No	4629448	4630668	NA	NA
MSMEG_4541	4630773	4632392	+	Mycobrowser	No	4630773	4632392	NA	NA
MSMEG_4542	4632389	4633327	+	Mycobrowser	No	4632389	4633327	NA	NA
MSMEG_4543	4633332	4634315	+	Mycobrowser	No	4633332	4634315	NA	NA
MSMEG_4544	4636110	4636661	-	Mycobrowser	No	4636110	4636661	4636661	Leaderless
MSMEG_4545	4634344	4636113	+	Mycobrowser	No	4634344	4636113	NA	NA
MSMEG_4547	4637637	4638872	-	Mycobrowser	No	4637637	4638872	NA	NA
MSMEG_4548	4638869	4639852	-	Mycobrowser	No	4638869	4639852	NA	NA
MSMEG_4549	4639849	4641354	-	Mycobrowser	No	4639849	4641354	NA	NA
MSMEG_4550	4641611	4642816	+	Mycobrowser	No	4641611	4642816	4641419	Leadered
MSMEG_4551	4642947	4644329	-	Mycobrowser	No	4642947	4644329	NA	NA
MSMEG_4552	4644326	4645630	-	Mycobrowser	No	4644326	4645630	NA	NA
MSMEG_4553	4645741	4646238	+	Mycobrowser	No	4645741	4646238	4645741	Leaderless
MSMEG_4554	4646256	4646960	-	Mycobrowser	No	4646256	4646960	NA	NA
MSMEG_4555	4646989	4647762	-	Mycobrowser	No	4646989	4647762	4648169	Leadered
MSMEG_4556	4647861	4649756	-	Mycobrowser	No	4647861	4649756	4649765	Leadered
MSMEG_4557	4650468	4651241	-	Mycobrowser	No	4650468	4651241	NA	NA
MSMEG_4558	4649836	4650471	+	Mycobrowser	No	4649836	4650471	4649836	Leaderless
MSMEG_4559	4651238	4652257	-	Mycobrowser	No	4651238	4652257	4652583	Leadered
MSMEG_4560	4652260	4653279	-	Mycobrowser	No	4652260	4653279	NA	NA
MSMEG_4561	4653276	4654298	-	Mycobrowser	No	4653276	4654298	4654437	Leadered
MSMEG_4563	4654776	4655399	-	Mycobrowser	No	4654776	4655399	4655399	Leaderless
MSMEG_4564	4655467	4655898	-	Mycobrowser	No	4655467	4655898	4655982	Leadered
MSMEG_4565	4656041	4657063	+	Mycobrowser	No	4656041	4657063	4655677	Leadered
MSMEG_4567	4659585	4660424	-	Mycobrowser	No	4659585	4660424	NA	NA
MSMEG_4568	4658741	4659601	+	Mycobrowser	No	4658741	4659601	NA	NA
MSMEG_4569	4660425	4661402	-	Mycobrowser	No	4660425	4661402	NA	NA
MSMEG_4570	4661412	4663040	-	Mycobrowser	Yes	4661412	4663085	4663085	Leaderless
MSMEG_4571	4663326	4663586	+	Mycobrowser	No	4663326	4663586	4663256	Leadered
MSMEG_4572	4663655	4664614	-	Reannotated_by_Carla	Yes	4663655	4664608	NA	NA
MSMEG_4573	4664622	4666136	-	Mycobrowser	No	4664622	4666136	NA	NA
MSMEG_4574	4666133	4667011	-	Mycobrowser	No	4666133	4667011	NA	NA
MSMEG_4575	4667078	4668343	-	Mycobrowser	No	4667078	4668343	NA	NA
MSMEG_4576	4668449	4669255	-	Reannotated_by_Carla	Yes	4668449	4669153	NA	NA
MSMEG_4577	4669359	4670201	-	Mycobrowser	No	4669359	4670201	NA	NA
MSMEG_4578	4670203	4670961	-	Mycobrowser	No	4670203	4670961	NA	NA
MSMEG_4579	4670951	4671631	-	Mycobrowser	No	4670951	4671631	NA	NA
MSMEG_4580	4671642	4672043	-	Mycobrowser	No	4671642	4672043	4672121	Leadered
MSMEG_4581	4672040	4672708	-	Mycobrowser	No	4672040	4672708	4672708	Leaderless
MSMEG_4582	4672767	4674224	-	Mycobrowser	No	4672767	4674224	NA	NA
MSMEG_4583	4674237	4675133	-	Mycobrowser	No	4674237	4675133	NA	NA
MSMEG_4584	4675173	4676447	-	Mycobrowser	No	4675173	4676447	NA	NA
MSMEG_4585	4676563	4677423	+	Mycobrowser	No	4676563	4677423	NA	NA
MSMEG_4586	4677428	4678480	-	Mycobrowser	No	4677428	4678480	NA	NA
MSMEG_4587	4678486	4679235	-	Mycobrowser	No	4678486	4679235	NA	NA
MSMEG_4588	4679222	4680112	-	Mycobrowser	No	4679222	4680112	NA	NA
MSMEG_4589	4680109	4681665	-	Mycobrowser	No	4680109	4681665	NA	NA
MSMEG_4590	4681779	4683116	-	Mycobrowser	No	4681779	4683116	NA	NA
MSMEG_4591	4683113	4683253	-	Mycobrowser	No	4683113	4683253	NA	NA
MSMEG_4592	4683272	4684516	+	Mycobrowser	No	4683272	4684516	NA	NA
MSMEG_4593	4684539	4685030	+	Mycobrowser	No	4684539	4685030	NA	NA
MSMEG_4594	4685629	4685778	-	Mycobrowser	No	4685629	4685778	NA	NA
MSMEG_4595	4685185	4685997	+	Mycobrowser	No	4685185	4685997	4685015	Leadered
MSMEG_4596	4686360	4687001	+	Mycobrowser	No	4686360	4687001	NA	NA
MSMEG_4597	4687021	4687713	-	Mycobrowser	No	4687021	4687713	NA	NA
MSMEG_4598	4687710	4688420	-	Mycobrowser	No	4687710	4688420	4688794	Leadered
MSMEG_4599	4688858	4689808	-	Mycobrowser	No	4688858	4689808	4690067	Leadered
MSMEG_4600	4690129	4690242	+	Mycobrowser	No	4690129	4690242	NA	NA
MSMEG_4601	4690381	4691154	-	Mycobrowser	No	4690381	4691154	4691154	Leaderless
MSMEG_4602	4690236	4690391	+	Mycobrowser	No	4690236	4690391	NA	NA
MSMEG_4604	4692127	4692264	-	Mycobrowser	No	4692127	4692264	4692342	Leadered
MSMEG_4606	4692803	4693741	-	Mycobrowser	No	4692803	4693741	NA	NA
MSMEG_4607	4692856	4693002	-	Mycobrowser	No	4692856	4693002	NA	NA
MSMEG_4608	4693090	4693281	-	Mycobrowser	No	4693090	4693281	NA	NA
MSMEG_4609	4694274	4695215	-	Mycobrowser	No	4694274	4695215	4695227	Leadered
MSMEG_4610	4695322	4696107	+	Mycobrowser	No	4695322	4696107	NA	NA
MSMEG_4611	4696122	4697426	+	Mycobrowser	No	4696122	4697426	NA	NA
MSMEG_4613	4698006	4698167	-	Mycobrowser	No	4698006	4698167	NA	NA
MSMEG_4614	4698213	4698959	-	Mycobrowser	No	4698213	4698959	4699300	Leadered
MSMEG_4617	4700974	4703016	-	Mycobrowser	No	4700974	4703016	4703017	Leadered
MSMEG_4618	4703074	4703613	+	Mycobrowser	No	4703074	4703613	4703036	Leadered
MSMEG_4619	4704480	4705739	-	Mycobrowser	No	4704480	4705739	NA	NA
MSMEG_4620	4703663	4704511	+	Mycobrowser	No	4703663	4704511	4703662	Leadered
MSMEG_4621	4706444	4707556	-	Mycobrowser	No	4706444	4707556	NA	NA
MSMEG_4622	4705806	4706447	+	Mycobrowser	No	4705806	4706447	4705806	Leaderless
MSMEG_4623	4707553	4709010	-	Mycobrowser	No	4707553	4709010	NA	NA
MSMEG_4624	4709102	4709368	-	Mycobrowser	No	4709102	4709368	NA	NA
MSMEG_4625	4709385	4709696	-	Mycobrowser	No	4709385	4709696	4709806	Leadered
MSMEG_4626	4709887	4713000	-	Mycobrowser	No	4709887	4713000	4713236	Leadered
MSMEG_4627	4713398	4713817	-	Mycobrowser	No	4713398	4713817	4713817	Leaderless
MSMEG_4628	4713903	4714307	-	Mycobrowser	No	4713903	4714307	4714662	Leadered
MSMEG_4630	4715751	4718369	-	Mycobrowser	No	4715751	4718369	4718369	Leaderless
MSMEG_4631	4718475	4719089	-	Mycobrowser	No	4718475	4719089	4719128	Leadered
MSMEG_4632	4719210	4720460	-	Mycobrowser	No	4719210	4720460	4720460	Leaderless
MSMEG_4633	4720471	4722462	-	Mycobrowser	No	4720471	4722462	4722462	Leaderless
MSMEG_4634	4722488	4722637	-	Mycobrowser	No	4722488	4722637	4722664	Leadered
MSMEG_4635	4722620	4723969	+	Mycobrowser	No	4722620	4723969	NA	NA
MSMEG_4636	4723973	4724191	+	Mycobrowser	No	4723973	4724191	NA	NA
MSMEG_4637	4724276	4725268	-	Mycobrowser	No	4724276	4725268	NA	NA
MSMEG_4638	4725265	4726206	-	Mycobrowser	No	4725265	4726206	NA	NA
MSMEG_4639	4726203	4726733	-	Mycobrowser	No	4726203	4726733	NA	NA
MSMEG_4640	4728044	4728505	-	Mycobrowser	No	4728044	4728505	4728601	Leadered
MSMEG_4641	4726899	4728047	+	Mycobrowser	No	4726899	4728047	NA	NA
MSMEG_4642	4728360	4728740	+	Mycobrowser	No	4728360	4728740	NA	NA
MSMEG_4643	4728762	4729085	-	Mycobrowser	No	4728762	4729085	4729310	Leadered
MSMEG_4644	4730153	4730716	-	Mycobrowser	No	4730153	4730716	NA	NA
MSMEG_4645	4730736	4731764	-	Mycobrowser	No	4730736	4731764	4731908	Leadered
MSMEG_4646	4731815	4733770	-	Mycobrowser	No	4731815	4733770	4733888	Leadered
MSMEG_4647	4734131	4734955	-	Mycobrowser	No	4734131	4734955	4735045	Leadered
MSMEG_4648	4735102	4736106	-	Mycobrowser	No	4735102	4736106	NA	NA
MSMEG_4649	4736191	4737387	+	Mycobrowser	No	4736191	4737387	NA	NA
MSMEG_4650	4737384	4738391	+	Mycobrowser	No	4737384	4738391	NA	NA
MSMEG_4651	4738388	4739257	+	Mycobrowser	No	4738388	4739257	NA	NA
MSMEG_4652	4739254	4740246	+	Mycobrowser	No	4739254	4740246	NA	NA
MSMEG_4653	4740243	4741019	+	Mycobrowser	No	4740243	4741019	NA	NA
MSMEG_4654	4741023	4742108	-	Mycobrowser	No	4741023	4742108	4742138	Leadered
MSMEG_4655	4742250	4743161	+	Mycobrowser	No	4742250	4743161	4742192	Leadered
MSMEG_4656	4743236	4744054	-	Mycobrowser	No	4743236	4744054	NA	NA
MSMEG_4657	4744059	4745117	-	Mycobrowser	No	4744059	4745117	4745170	Leadered
MSMEG_4658	4745120	4746109	-	Mycobrowser	No	4745120	4746109	4746176	Leadered
MSMEG_4659	4746349	4747086	-	Mycobrowser	No	4746349	4747086	4747132	Leadered
MSMEG_4660	4748250	4749158	-	Mycobrowser	No	4748250	4749158	NA	NA
MSMEG_4661	4747283	4748260	+	Mycobrowser	No	4747283	4748260	4747222	Leadered
MSMEG_4662	4748253	4749137	+	Mycobrowser	No	4748253	4749137	NA	NA
MSMEG_4663	4749139	4750014	+	Mycobrowser	No	4749139	4750014	NA	NA
MSMEG_4664	4750019	4751968	+	Mycobrowser	No	4750019	4751968	NA	NA
MSMEG_4665	4751978	4752898	+	Reannotated_by_Carla	Yes	4752245	4752898	NA	NA
MSMEG_4666	4752923	4753960	+	Mycobrowser	No	4752923	4753960	NA	NA
MSMEG_4667	4753970	4754908	-	Mycobrowser	No	4753970	4754908	NA	NA
MSMEG_4668	4755030	4757345	+	Mycobrowser	No	4755030	4757345	4755030	Leaderless
MSMEG_4669	4757345	4758169	+	Mycobrowser	No	4757345	4758169	NA	NA
MSMEG_4670	4758307	4759647	+	Mycobrowser	No	4758307	4759647	NA	NA
MSMEG_4671	4759715	4760995	-	Mycobrowser	No	4759715	4760995	4761133	Leadered
MSMEG_4672	4761452	4762108	-	Mycobrowser	No	4761452	4762108	NA	NA
MSMEG_4673	4762105	4762716	-	Mycobrowser	No	4762105	4762716	4762760	Leadered
MSMEG_4674	4762826	4764235	-	Mycobrowser	No	4762826	4764235	NA	NA
MSMEG_4677	4765128	4765307	-	Mycobrowser	No	4765128	4765307	NA	NA
MSMEG_4678	4764745	4765266	+	Mycobrowser	No	4764745	4765266	4764718	Leadered
MSMEG_4679	4765263	4765766	+	Mycobrowser	No	4765263	4765766	4764788	Leadered
MSMEG_4680	4765880	4767085	+	Mycobrowser	No	4765880	4767085	NA	NA
MSMEG_4681	4767137	4767955	+	Mycobrowser	No	4767137	4767955	NA	NA
MSMEG_4682	4767975	4769675	-	Mycobrowser	No	4767975	4769675	4769675	Leaderless
MSMEG_4683	4769713	4770519	-	Mycobrowser	No	4769713	4770519	NA	NA
MSMEG_4684	4770535	4771014	-	Mycobrowser	No	4770535	4771014	4771014	Leaderless
MSMEG_4685	4771960	4772919	-	Mycobrowser	No	4771960	4772919	NA	NA
MSMEG_4686	4771078	4772004	+	Mycobrowser	No	4771078	4772004	NA	NA
MSMEG_4687	4772916	4773356	-	Mycobrowser	Yes	4772916	4773371	4773371	Leaderless
MSMEG_4688	4773420	4774028	-	Mycobrowser	No	4773420	4774028	4774061	Leadered
MSMEG_4689	4774279	4774683	+	Mycobrowser	No	4774279	4774683	4774232	Leadered
MSMEG_4690	4774721	4777303	+	Mycobrowser	No	4774721	4777303	4774721	Leaderless
MSMEG_4691	4777394	4777744	+	Mycobrowser	No	4777394	4777744	4777394	Leaderless
MSMEG_4692	4777808	4778281	-	Mycobrowser	No	4777808	4778281	NA	NA
MSMEG_4693	4778268	4778507	-	Mycobrowser	No	4778268	4778507	4778507	Leaderless
MSMEG_4694	4778559	4779137	-	Mycobrowser	No	4778559	4779137	4779212	Leadered
MSMEG_4695	4779348	4779743	+	Mycobrowser	No	4779348	4779743	4779348	Leaderless
MSMEG_4696	4779743	4781281	+	Mycobrowser	No	4779743	4781281	NA	NA
MSMEG_4697	4781282	4781938	-	Mycobrowser	No	4781282	4781938	NA	NA
MSMEG_4698	4781935	4782342	-	Mycobrowser	No	4781935	4782342	4782451	Leadered
MSMEG_4699	4782372	4787156	-	Mycobrowser	No	4782372	4787156	4787260	Leadered
MSMEG_4700	4787325	4788998	-	Mycobrowser	No	4787325	4788998	4789075	Leadered
MSMEG_4701	4789106	4789618	-	Mycobrowser	No	4789106	4789618	NA	NA
MSMEG_4702	4789876	4791876	-	Mycobrowser	No	4789876	4791876	NA	NA
MSMEG_4703	4791964	4794324	-	Mycobrowser	No	4791964	4794324	NA	NA
MSMEG_4704	4794321	4795847	-	Mycobrowser	No	4794321	4795847	NA	NA
MSMEG_4705	4795874	4797340	-	Mycobrowser	No	4795874	4797340	4797377	Leadered
MSMEG_4707	4797653	4798507	-	Mycobrowser	No	4797653	4798507	NA	NA
MSMEG_4708	4798800	4799402	+	Mycobrowser	No	4798800	4799402	4798800	Leaderless
MSMEG_4709	4799413	4800162	+	Mycobrowser	No	4799413	4800162	4799413	Leaderless
MSMEG_4710	4800165	4801385	-	Mycobrowser	No	4800165	4801385	NA	NA
MSMEG_4711	4801382	4802458	-	Mycobrowser	No	4801382	4802458	NA	NA
MSMEG_4712	4802460	4803572	-	Mycobrowser	No	4802460	4803572	4803727	Leadered
MSMEG_4713	4803784	4804593	-	Mycobrowser	No	4803784	4804593	NA	NA
MSMEG_4714	4804593	4805081	-	Mycobrowser	No	4804593	4805081	NA	NA
MSMEG_4715	4805090	4806253	-	Mycobrowser	No	4805090	4806253	NA	NA
MSMEG_4716	4806250	4808259	-	Mycobrowser	No	4806250	4808259	NA	NA
MSMEG_4717	4808256	4809797	-	Mycobrowser	No	4808256	4809797	4809828	Leadered
MSMEG_4718	4809888	4810493	+	Mycobrowser	No	4809888	4810493	4809847	Leadered
MSMEG_4719	4810498	4812360	-	Mycobrowser	No	4810498	4812360	NA	NA
MSMEG_4720	4812497	4813300	+	Mycobrowser	No	4812497	4813300	4812492	Leadered
MSMEG_4721	4813302	4814594	-	Mycobrowser	No	4813302	4814594	NA	NA
MSMEG_4722	4814638	4815444	+	Mycobrowser	No	4814638	4815444	4814638	Leaderless
MSMEG_4723	4815452	4817023	-	Mycobrowser	No	4815452	4817023	4817242	Leadered
MSMEG_4724	4817123	4817773	+	Reannotated_by_Carla	Yes	4817144	4817773	NA	NA
MSMEG_4726	4818029	4818226	+	Mycobrowser	No	4818029	4818226	NA	NA
MSMEG_4727	4819204	4825539	+	Mycobrowser	No	4819204	4825539	4819179	Leadered
MSMEG_4728	4825597	4827039	+	Mycobrowser	No	4825597	4827039	NA	NA
MSMEG_4729	4827036	4828424	+	Mycobrowser	No	4827036	4828424	NA	NA
MSMEG_4730	4828501	4829868	+	Mycobrowser	No	4828501	4829868	NA	NA
MSMEG_4731	4829885	4831618	+	Mycobrowser	No	4829885	4831618	NA	NA
MSMEG_4732	4831644	4832453	+	Mycobrowser	No	4831644	4832453	NA	NA
MSMEG_4733	4832458	4833228	-	Mycobrowser	No	4832458	4833228	NA	NA
MSMEG_4734	4833240	4835093	-	Mycobrowser	No	4833240	4835093	NA	NA
MSMEG_4735	4835122	4836006	-	Mycobrowser	No	4835122	4836006	4836007	Leadered
MSMEG_4736	4836134	4837150	-	Mycobrowser	No	4836134	4837150	NA	NA
MSMEG_4737	4837198	4838157	-	Mycobrowser	No	4837198	4838157	4838446	Leadered
MSMEG_4738	4838569	4839141	+	Mycobrowser	No	4838569	4839141	4838415	Leadered
MSMEG_4739	4839149	4839829	-	Mycobrowser	No	4839149	4839829	4839829	Leaderless
MSMEG_4740	4839918	4841162	-	Mycobrowser	No	4839918	4841162	4841215	Leadered
MSMEG_4741	4841337	4844360	+	Mycobrowser	No	4841337	4844360	4841306	Leadered
MSMEG_4742	4844394	4845170	-	Mycobrowser	No	4844394	4845170	4845229	Leadered
MSMEG_4743	4845342	4846067	+	Mycobrowser	No	4845342	4846067	4845284	Leadered
MSMEG_4744	4846064	4846534	+	Mycobrowser	No	4846064	4846534	NA	NA
MSMEG_4745	4846538	4847740	-	Mycobrowser	No	4846538	4847740	NA	NA
MSMEG_4747	4848080	4848241	-	Mycobrowser	No	4848080	4848241	NA	NA
MSMEG_4748	4848238	4848381	-	Mycobrowser	No	4848238	4848381	4848460	Leadered
MSMEG_4749	4848475	4848681	-	Mycobrowser	No	4848475	4848681	NA	NA
MSMEG_4750	4848729	4848899	-	Mycobrowser	No	4848729	4848899	NA	NA
MSMEG_4751	4849104	4849265	+	Mycobrowser	No	4849104	4849265	4849042	Leadered
MSMEG_4752	4849354	4849581	-	Mycobrowser	No	4849354	4849581	4849619	Leadered
MSMEG_4753	4849686	4850159	+	Mycobrowser	No	4849686	4850159	4849639	Leadered
MSMEG_4754	4850171	4851178	-	Mycobrowser	No	4850171	4851178	NA	NA
MSMEG_4755	4851185	4852504	-	Mycobrowser	No	4851185	4852504	NA	NA
MSMEG_4756	4852549	4852941	-	Mycobrowser	No	4852549	4852941	4852941	Leaderless
MSMEG_4757	4852999	4862268	-	Mycobrowser	No	4852999	4862268	NA	NA
MSMEG_4758	4862285	4862494	+	Mycobrowser	No	4862285	4862494	NA	NA
MSMEG_4759	4862347	4862508	+	Mycobrowser	No	4862347	4862508	NA	NA
MSMEG_4760	4862862	4863533	-	Mycobrowser	No	4862862	4863533	NA	NA
MSMEG_4761	4863586	4864692	+	Mycobrowser	No	4863586	4864692	4863586	Leaderless
MSMEG_4762	4864713	4865918	+	Mycobrowser	No	4864713	4865918	NA	NA
MSMEG_4763	4865897	4866736	+	Mycobrowser	No	4865897	4866736	4865670	Leadered
MSMEG_4764	4866733	4867536	+	Mycobrowser	No	4866733	4867536	NA	NA
MSMEG_4765	4867557	4868219	-	Reannotated_by_Carla	Yes	4867557	4868207	NA	NA
MSMEG_4766	4869751	4871082	-	Mycobrowser	No	4869751	4871082	NA	NA
MSMEG_4767	4868495	4869766	+	Mycobrowser	No	4868495	4869766	4868459	Leadered
MSMEG_4768	4871158	4871703	+	Mycobrowser	No	4871158	4871703	NA	NA
MSMEG_4769	4871700	4871825	+	Mycobrowser	No	4871700	4871825	NA	NA
MSMEG_4770	4871838	4872440	-	Reannotated_by_Carla	Yes	4871838	4872380	NA	NA
MSMEG_4771	4872437	4873348	-	Mycobrowser	No	4872437	4873348	4873582	Leadered
MSMEG_4772	4873491	4875002	-	Mycobrowser	No	4873491	4875002	NA	NA
MSMEG_4773	4874999	4876189	-	Mycobrowser	No	4874999	4876189	4876209	Leadered
MSMEG_4774	4876225	4877802	-	Mycobrowser	No	4876225	4877802	NA	NA
MSMEG_4775	4877847	4878575	+	Mycobrowser	No	4877847	4878575	4877826	Leadered
MSMEG_4776	4878596	4879120	-	Mycobrowser	No	4878596	4879120	4879155	Leadered
MSMEG_4777	4879224	4879655	+	Mycobrowser	No	4879224	4879655	NA	NA
MSMEG_4778	4879668	4880813	+	Mycobrowser	No	4879668	4880813	NA	NA
MSMEG_4779	4880896	4881501	-	Mycobrowser	No	4880896	4881501	4881551	Leadered
MSMEG_4780	4881695	4883008	+	Mycobrowser	No	4881695	4883008	NA	NA
MSMEG_4781	4883097	4883573	+	Mycobrowser	No	4883097	4883573	NA	NA
MSMEG_4782	4883577	4883996	+	Mycobrowser	No	4883577	4883996	NA	NA
MSMEG_4783	4884016	4884396	-	Mycobrowser	No	4884016	4884396	NA	NA
MSMEG_4784	4884580	4885089	+	Mycobrowser	No	4884580	4885089	4884535	Leadered
MSMEG_4785	4885100	4886830	-	Mycobrowser	No	4885100	4886830	NA	NA
MSMEG_4786	4886830	4888230	-	Mycobrowser	No	4886830	4888230	NA	NA
MSMEG_4787	4888227	4889687	-	Mycobrowser	No	4888227	4889687	NA	NA
MSMEG_4788	4889687	4890154	-	Mycobrowser	No	4889687	4890154	NA	NA
MSMEG_4789	4890232	4890726	-	Mycobrowser	No	4890232	4890726	NA	NA
MSMEG_4790	4890445	4891767	+	Mycobrowser	No	4890445	4891767	NA	NA
MSMEG_4791	4891775	4892476	-	Mycobrowser	No	4891775	4892476	4892583	Leadered
MSMEG_4792	4892576	4893052	-	Mycobrowser	No	4892576	4893052	NA	NA
MSMEG_4793	4893037	4894062	-	Mycobrowser	No	4893037	4894062	NA	NA
MSMEG_4794	4894059	4895333	-	Mycobrowser	No	4894059	4895333	NA	NA
MSMEG_4795	4895343	4896191	-	Mycobrowser	No	4895343	4896191	NA	NA
MSMEG_4796	4896209	4896982	-	Mycobrowser	No	4896209	4896982	NA	NA
MSMEG_4797	4896996	4897121	-	Mycobrowser	No	4896996	4897121	4897152	Leadered
MSMEG_4798	4897386	4898594	-	Mycobrowser	No	4897386	4898594	NA	NA
MSMEG_4799	4898623	4900095	-	Reannotated_by_Carla	Yes	4898623	4900047	NA	NA
MSMEG_4800	4900364	4901065	+	Mycobrowser	No	4900364	4901065	4900300	Leadered
MSMEG_4801	4901113	4901985	+	Mycobrowser	No	4901113	4901985	NA	NA
MSMEG_4802	4902029	4902220	+	Mycobrowser	No	4902029	4902220	NA	NA
MSMEG_4803	4902298	4903659	+	Mycobrowser	No	4902298	4903659	NA	NA
MSMEG_4804	4903779	4904126	+	Mycobrowser	No	4903779	4904126	4903734	Leadered
MSMEG_4805	4904142	4905317	-	Mycobrowser	No	4904142	4905317	NA	NA
MSMEG_4806	4905320	4906324	-	Mycobrowser	No	4905320	4906324	NA	NA
MSMEG_4807	4906661	4907713	+	Mycobrowser	No	4906661	4907713	4906529	Leadered
MSMEG_4808	4907782	4908876	+	Mycobrowser	No	4907782	4908876	NA	NA
MSMEG_4809	4908876	4909268	+	Mycobrowser	No	4908876	4909268	NA	NA
MSMEG_4810	4909265	4910176	+	Mycobrowser	No	4909265	4910176	NA	NA
MSMEG_4811	4910179	4910643	-	Mycobrowser	Yes	4910179	4910655	4910655	Leaderless
MSMEG_4812	4910683	4911978	+	Mycobrowser	No	4910683	4911978	NA	NA
MSMEG_4813	4911975	4912205	+	Mycobrowser	No	4911975	4912205	NA	NA
MSMEG_4814	4912253	4913908	+	Mycobrowser	No	4912253	4913908	NA	NA
MSMEG_4815	4913911	4914807	+	Mycobrowser	No	4913911	4914807	NA	NA
MSMEG_4816	4914807	4915625	+	Mycobrowser	No	4914807	4915625	NA	NA
MSMEG_4817	4915625	4916416	+	Mycobrowser	No	4915625	4916416	NA	NA
MSMEG_4818	4916557	4917759	+	Mycobrowser	No	4916557	4917759	NA	NA
MSMEG_4819	4917759	4917959	+	Mycobrowser	No	4917759	4917959	NA	NA
MSMEG_4820	4917967	4918878	-	Mycobrowser	No	4917967	4918878	NA	NA
MSMEG_4821	4918894	4919184	-	Mycobrowser	No	4918894	4919184	NA	NA
MSMEG_4822	4919227	4919415	-	Mycobrowser	No	4919227	4919415	NA	NA
MSMEG_4823	4919412	4920698	-	Mycobrowser	No	4919412	4920698	NA	NA
MSMEG_4824	4920923	4921702	+	Mycobrowser	No	4920923	4921702	NA	NA
MSMEG_4825	4921789	4922448	+	Mycobrowser	No	4921789	4922448	4921789	Leaderless
MSMEG_4826	4922448	4923749	+	Mycobrowser	No	4922448	4923749	NA	NA
MSMEG_4827	4923746	4924777	+	Mycobrowser	No	4923746	4924777	NA	NA
MSMEG_4828	4924779	4925753	+	Mycobrowser	No	4924779	4925753	NA	NA
MSMEG_4829	4925880	4927070	+	Mycobrowser	No	4925880	4927070	4925829	Leadered
MSMEG_4830	4927084	4927587	-	Mycobrowser	No	4927084	4927587	NA	NA
MSMEG_4831	4927584	4928201	-	Mycobrowser	No	4927584	4928201	4928215	Leadered
MSMEG_4832	4928318	4929466	-	Mycobrowser	No	4928318	4929466	NA	NA
MSMEG_4833	4929479	4930627	-	Mycobrowser	No	4929479	4930627	NA	NA
MSMEG_4834	4930620	4931879	-	Mycobrowser	No	4930620	4931879	NA	NA
MSMEG_4835	4931885	4932643	-	Mycobrowser	No	4931885	4932643	4933074	Leadered
MSMEG_4836	4932660	4933868	-	Mycobrowser	No	4932660	4933868	NA	NA
MSMEG_4837	4933892	4935187	-	Mycobrowser	No	4933892	4935187	NA	NA
MSMEG_4838	4935302	4935427	+	Mycobrowser	No	4935302	4935427	NA	NA
MSMEG_4839	4935469	4935999	+	Mycobrowser	No	4935469	4935999	4935392	Leadered
MSMEG_4840	4936035	4937378	+	Mycobrowser	No	4936035	4937378	NA	NA
MSMEG_4841	4937371	4937718	+	Mycobrowser	No	4937371	4937718	NA	NA
MSMEG_4842	4937721	4938941	+	Mycobrowser	No	4937721	4938941	NA	NA
MSMEG_4843	4938925	4939368	+	Mycobrowser	No	4938925	4939368	NA	NA
MSMEG_4844	4939369	4940490	+	Mycobrowser	No	4939369	4940490	NA	NA
MSMEG_4845	4940496	4941302	+	Mycobrowser	No	4940496	4941302	NA	NA
MSMEG_4846	4941334	4942116	-	Mycobrowser	No	4941334	4942116	NA	NA
MSMEG_4847	4942335	4942997	+	Mycobrowser	No	4942335	4942997	4942300	Leadered
MSMEG_4848	4943034	4943165	+	Mycobrowser	No	4943034	4943165	NA	NA
MSMEG_4849	4943348	4944193	+	Mycobrowser	No	4943348	4944193	4943290	Leadered
MSMEG_4850	4944203	4945003	-	Mycobrowser	No	4944203	4945003	NA	NA
MSMEG_4851	4945030	4947447	-	Mycobrowser	No	4945030	4947447	NA	NA
MSMEG_4852	4947453	4948409	-	Mycobrowser	No	4947453	4948409	NA	NA
MSMEG_4853	4948402	4949535	-	Mycobrowser	No	4948402	4949535	NA	NA
MSMEG_4854	4949525	4950802	-	Mycobrowser	No	4949525	4950802	NA	NA
MSMEG_4855	4950799	4951971	-	Mycobrowser	No	4950799	4951971	NA	NA
MSMEG_4856	4952011	4953243	-	Mycobrowser	No	4952011	4953243	NA	NA
MSMEG_4857	4953276	4953470	-	Mycobrowser	No	4953276	4953470	NA	NA
MSMEG_4858	4953474	4954178	-	Reannotated_by_Carla	Yes	4953474	4954157	NA	NA
MSMEG_4859	4954289	4955095	-	Mycobrowser	No	4954289	4955095	NA	NA
MSMEG_4860	4955092	4955922	-	Mycobrowser	No	4955092	4955922	NA	NA
MSMEG_4861	4955940	4956926	-	Mycobrowser	No	4955940	4956926	NA	NA
MSMEG_4862	4956939	4957775	-	Mycobrowser	No	4956939	4957775	NA	NA
MSMEG_4863	4957779	4959089	-	Mycobrowser	No	4957779	4959089	NA	NA
MSMEG_4864	4959104	4960867	-	Mycobrowser	No	4959104	4960867	NA	NA
MSMEG_4865	4960864	4961784	-	Mycobrowser	No	4960864	4961784	NA	NA
MSMEG_4866	4961732	4963423	-	Mycobrowser	No	4961732	4963423	NA	NA
MSMEG_4867	4963428	4964336	-	Mycobrowser	No	4963428	4964336	NA	NA
MSMEG_4868	4964467	4965192	+	Mycobrowser	No	4964467	4965192	4964430	Leadered
MSMEG_4869	4966836	4967720	-	Mycobrowser	No	4966836	4967720	NA	NA
MSMEG_4870	4965207	4966847	+	Mycobrowser	No	4965207	4966847	NA	NA
MSMEG_4871	4967796	4968560	+	Mycobrowser	No	4967796	4968560	NA	NA
MSMEG_4872	4968654	4969424	+	Mycobrowser	No	4968654	4969424	NA	NA
MSMEG_4873	4969432	4970190	-	Mycobrowser	No	4969432	4970190	NA	NA
MSMEG_4874	4970204	4971292	-	Mycobrowser	No	4970204	4971292	NA	NA
MSMEG_4875	4971279	4972109	-	Mycobrowser	No	4971279	4972109	NA	NA
MSMEG_4876	4972087	4973466	-	Mycobrowser	No	4972087	4973466	NA	NA
MSMEG_4877	4973893	4974972	-	Mycobrowser	No	4973893	4974972	NA	NA
MSMEG_4878	4973495	4973908	+	Reannotated_by_Carla	Yes	4973597	4973908	NA	NA
MSMEG_4879	4974969	4975925	-	Mycobrowser	No	4974969	4975925	NA	NA
MSMEG_4880	4975922	4976320	-	Mycobrowser	No	4975922	4976320	4976514	Leadered
MSMEG_4881	4976416	4978005	-	Mycobrowser	No	4976416	4978005	NA	NA
MSMEG_4882	4978264	4979124	+	Mycobrowser	No	4978264	4979124	NA	NA
MSMEG_4883	4979121	4980611	+	Mycobrowser	No	4979121	4980611	NA	NA
MSMEG_4884	4980630	4980932	+	Mycobrowser	No	4980630	4980932	NA	NA
MSMEG_4885	4982241	4983317	-	Mycobrowser	No	4982241	4983317	NA	NA
MSMEG_4886	4980943	4982244	+	Mycobrowser	No	4980943	4982244	NA	NA
MSMEG_4887	4983314	4984516	-	Mycobrowser	No	4983314	4984516	4984538	Leadered
MSMEG_4888	4984613	4985614	-	Mycobrowser	No	4984613	4985614	NA	NA
MSMEG_4889	4985611	4986933	-	Mycobrowser	No	4985611	4986933	NA	NA
MSMEG_4890	4987073	4987606	-	Mycobrowser	No	4987073	4987606	NA	NA
MSMEG_4891	4987610	4988197	-	Mycobrowser	No	4987610	4988197	4988249	Leadered
MSMEG_4892	4988175	4988669	-	Mycobrowser	No	4988175	4988669	NA	NA
MSMEG_4893	4988811	4990256	+	Mycobrowser	No	4988811	4990256	4988789	Leadered
MSMEG_4894	4990300	4990884	+	Mycobrowser	No	4990300	4990884	NA	NA
MSMEG_4895	4990906	4991022	-	Mycobrowser	No	4990906	4991022	NA	NA
MSMEG_4896	4990987	4992840	+	Mycobrowser	No	4990987	4992840	4990987	Leaderless
MSMEG_4898	4993024	4993398	+	Mycobrowser	No	4993024	4993398	NA	NA
MSMEG_4899	4993740	4994342	-	Mycobrowser	No	4993740	4994342	NA	NA
MSMEG_4900	4993399	4993743	+	Mycobrowser	No	4993399	4993743	NA	NA
MSMEG_4901	4994349	4995128	-	Mycobrowser	No	4994349	4995128	4995128	Leaderless
MSMEG_4902	4995163	4995921	-	Mycobrowser	No	4995163	4995921	4995921	Leaderless
MSMEG_4903	4995984	4996817	-	Reannotated_by_Carla	Yes	4995984	4996628	NA	NA
MSMEG_4904	4996814	4997473	-	Mycobrowser	No	4996814	4997473	4997546	Leadered
MSMEG_4905	4997511	4998482	-	Mycobrowser	No	4997511	4998482	NA	NA
MSMEG_4906	4998490	4998771	-	Mycobrowser	No	4998490	4998771	4998790	Leadered
MSMEG_4907	4998781	4999197	-	Mycobrowser	No	4998781	4999197	4999431	Leadered
MSMEG_4908	4999233	5000252	-	Mycobrowser	No	4999233	5000252	NA	NA
MSMEG_4909	5000259	5000837	-	Mycobrowser	No	5000259	5000837	NA	NA
MSMEG_4910	5000844	5001146	-	Mycobrowser	No	5000844	5001146	5001146	Leaderless
MSMEG_4911	5001213	5002517	+	Mycobrowser	No	5001213	5002517	5001213	Leaderless
MSMEG_4912	5002521	5004572	+	Mycobrowser	No	5002521	5004572	NA	NA
MSMEG_4913	5004664	5006106	+	Mycobrowser	No	5004664	5006106	NA	NA
MSMEG_4914	5006124	5006972	-	Mycobrowser	No	5006124	5006972	NA	NA
MSMEG_4915	5006969	5009569	-	Mycobrowser	No	5006969	5009569	5009569	Leaderless
MSMEG_4916	5009741	5011819	+	Mycobrowser	No	5009741	5011819	5009673	Leadered
MSMEG_4917	5014034	5014924	-	Mycobrowser	No	5014034	5014924	5015312	Leadered
MSMEG_4918	5011827	5014037	+	Mycobrowser	No	5011827	5014037	NA	NA
MSMEG_4919	5014938	5015321	-	Mycobrowser	No	5014938	5015321	NA	NA
MSMEG_4920	5015379	5016614	-	Mycobrowser	No	5015379	5016614	5016641	Leadered
MSMEG_4921	5016676	5017149	+	Mycobrowser	No	5016676	5017149	5016676	Leaderless
MSMEG_4922	5017167	5017466	-	Mycobrowser	No	5017167	5017466	5017472	Leadered
MSMEG_4923	5017466	5018140	-	Mycobrowser	No	5017466	5018140	5018140	Leaderless
MSMEG_4924	5018187	5019794	+	Mycobrowser	No	5018187	5019794	5018184	Leadered
MSMEG_4925	5019822	5021360	+	Mycobrowser	No	5019822	5021360	NA	NA
MSMEG_4926	5021497	5022819	+	Mycobrowser	No	5021497	5022819	5021325	Leadered
MSMEG_4927	5022827	5023528	-	Mycobrowser	No	5022827	5023528	5023635	Leadered
MSMEG_4928	5023632	5024129	+	Mycobrowser	No	5023632	5024129	NA	NA
MSMEG_4932	5029849	5031105	-	Mycobrowser	No	5029849	5031105	5031105	Leaderless
MSMEG_4933	5031770	5032204	-	Mycobrowser	No	5031770	5032204	5032518	Leadered
MSMEG_4934	5031204	5031776	+	Mycobrowser	No	5031204	5031776	5031204	Leaderless
MSMEG_4935	5032225	5032590	-	Mycobrowser	No	5032225	5032590	5032624	Leadered
MSMEG_4936	5032627	5034054	-	Mycobrowser	No	5032627	5034054	NA	NA
MSMEG_4937	5034092	5035015	-	Mycobrowser	No	5034092	5035015	NA	NA
MSMEG_4938	5035023	5036669	-	Mycobrowser	No	5035023	5036669	5036785	Leadered
MSMEG_4939	5036716	5038053	-	Mycobrowser	No	5036716	5038053	5038448	Leadered
MSMEG_4940	5038054	5038566	-	Mycobrowser	No	5038054	5038566	NA	NA
MSMEG_4941	5038576	5038836	-	Mycobrowser	No	5038576	5038836	5039067	Leadered
MSMEG_4942	5038938	5039696	-	Mycobrowser	No	5038938	5039696	NA	NA
MSMEG_4943	5039725	5040171	-	Mycobrowser	No	5039725	5040171	5040248	Leadered
MSMEG_4944	5040168	5040740	-	Mycobrowser	No	5040168	5040740	NA	NA
MSMEG_4945	5040459	5041781	+	Mycobrowser	No	5040459	5041781	5040245	Leadered
MSMEG_4946	5041789	5042490	-	Mycobrowser	No	5041789	5042490	5042653	Leadered
MSMEG_4947	5042722	5043942	-	Reannotated_by_Carla	Yes	5042722	5043921	NA	NA
MSMEG_4948	5043950	5044615	-	Mycobrowser	No	5043950	5044615	NA	NA
MSMEG_4949	5044653	5045498	-	Mycobrowser	No	5044653	5045498	NA	NA
MSMEG_4950	5045509	5046588	-	Mycobrowser	No	5045509	5046588	NA	NA
MSMEG_4951	5046684	5046911	-	Mycobrowser	No	5046684	5046911	5046979	Leadered
MSMEG_4952	5047025	5048623	-	Mycobrowser	No	5047025	5048623	NA	NA
MSMEG_4953	5048768	5049373	+	Mycobrowser	No	5048768	5049373	5048721	Leadered
MSMEG_4954	5049428	5051422	-	Mycobrowser	No	5049428	5051422	5051646	Leadered
MSMEG_4955	5051708	5052661	-	Mycobrowser	No	5051708	5052661	NA	NA
MSMEG_4956	5052675	5053757	-	Mycobrowser	No	5052675	5053757	5054158	Leadered
MSMEG_4957	5053754	5055073	-	Reannotated_by_Carla	Yes	5053754	5054938	NA	NA
MSMEG_4958	5055070	5056494	-	Mycobrowser	No	5055070	5056494	5056659	Leadered
MSMEG_4959	5056491	5058143	-	Mycobrowser	No	5056491	5058143	5058143	Leaderless
MSMEG_4961	5059059	5059334	-	Mycobrowser	No	5059059	5059334	5059386	Leadered
MSMEG_4962	5060847	5062073	-	Mycobrowser	No	5060847	5062073	NA	NA
MSMEG_4963	5059596	5060855	+	Mycobrowser	No	5059596	5060855	NA	NA
MSMEG_4964	5062076	5062879	-	Mycobrowser	No	5062076	5062879	NA	NA
MSMEG_4965	5062989	5063429	-	Reannotated_by_Carla	Yes	5062989	5063390	NA	NA
MSMEG_4966	5063477	5064157	-	Mycobrowser	No	5063477	5064157	NA	NA
MSMEG_4967	5064154	5065035	-	Mycobrowser	Yes	5064154	5065047	5065047	Leaderless
MSMEG_4968	5065204	5066415	+	Mycobrowser	No	5065204	5066415	NA	NA
MSMEG_4969	5066403	5067047	+	Mycobrowser	No	5066403	5067047	NA	NA
MSMEG_4970	5067065	5067952	+	Mycobrowser	No	5067065	5067952	NA	NA
MSMEG_4971	5067953	5068975	-	Mycobrowser	No	5067953	5068975	5069397	Leadered
MSMEG_4972	5068972	5069505	-	Mycobrowser	No	5068972	5069505	NA	NA
MSMEG_4973	5069552	5069935	+	Mycobrowser	No	5069552	5069935	5069551	Leadered
MSMEG_4974	5069936	5070406	-	Mycobrowser	No	5069936	5070406	5070406	Leaderless
MSMEG_4975	5070449	5071123	-	Mycobrowser	No	5070449	5071123	NA	NA
MSMEG_4976	5071120	5071716	-	Mycobrowser	No	5071120	5071716	5071716	Leaderless
MSMEG_4977	5071765	5072496	-	Mycobrowser	No	5071765	5072496	5072514	Leadered
MSMEG_4978	5072493	5074346	-	Mycobrowser	No	5072493	5074346	NA	NA
MSMEG_4979	5074346	5075281	-	Mycobrowser	No	5074346	5075281	5075326	Leadered
MSMEG_4980	5075384	5076751	-	Mycobrowser	No	5075384	5076751	5076751	Leaderless
MSMEG_4981	5076771	5077787	-	Mycobrowser	No	5076771	5077787	NA	NA
MSMEG_4982	5077781	5078908	-	Mycobrowser	No	5077781	5078908	NA	NA
MSMEG_4983	5078986	5079549	+	Mycobrowser	No	5078986	5079549	NA	NA
MSMEG_4984	5079613	5080017	+	Mycobrowser	No	5079613	5080017	NA	NA
MSMEG_4985	5080106	5080597	-	Mycobrowser	No	5080106	5080597	5080597	Leaderless
MSMEG_4986	5080643	5082547	-	Mycobrowser	No	5080643	5082547	NA	NA
MSMEG_4987	5082551	5083849	-	Mycobrowser	No	5082551	5083849	NA	NA
MSMEG_4988	5083905	5085776	-	Mycobrowser	No	5083905	5085776	NA	NA
MSMEG_4989	5085828	5087411	-	Mycobrowser	No	5085828	5087411	5087825	Leadered
MSMEG_4990	5087389	5088138	-	Mycobrowser	No	5087389	5088138	5088138	Leaderless
MSMEG_4991	5088696	5088929	-	Mycobrowser	No	5088696	5088929	5088993	Leadered
MSMEG_4992	5088250	5088714	+	Mycobrowser	No	5088250	5088714	NA	NA
MSMEG_4993	5089057	5089329	-	Mycobrowser	No	5089057	5089329	5089685	Leadered
MSMEG_4994	5089394	5089675	+	Mycobrowser	No	5089394	5089675	NA	NA
MSMEG_4995	5089843	5090820	+	Mycobrowser	No	5089843	5090820	5089826	Leadered
MSMEG_4996	5090817	5091749	+	Mycobrowser	No	5090817	5091749	NA	NA
MSMEG_4997	5091746	5093590	+	Mycobrowser	No	5091746	5093590	NA	NA
MSMEG_4998	5095326	5096555	-	Mycobrowser	No	5095326	5096555	5096556	Leadered
MSMEG_4999	5093630	5095336	+	Mycobrowser	No	5093630	5095336	5093630	Leaderless
MSMEG_5000	5097849	5098754	-	Mycobrowser	No	5097849	5098754	5099082	Leadered
MSMEG_5001	5096638	5097858	+	Mycobrowser	No	5096638	5097858	NA	NA
MSMEG_5002	5099506	5102139	-	Mycobrowser	No	5099506	5102139	NA	NA
MSMEG_5003	5098832	5099509	+	Mycobrowser	No	5098832	5099509	NA	NA
MSMEG_5004	5102136	5103290	-	Mycobrowser	No	5102136	5103290	5103338	Leadered
MSMEG_5005	5103902	5104462	-	Mycobrowser	No	5103902	5104462	NA	NA
MSMEG_5006	5103405	5103905	+	Mycobrowser	No	5103405	5103905	NA	NA
MSMEG_5007	5104459	5104992	-	Mycobrowser	Yes	5104459	5105040	5105040	Leaderless
MSMEG_5008	5105176	5106912	+	Mycobrowser	No	5105176	5106912	5105176	Leaderless
MSMEG_5009	5106924	5108801	+	Mycobrowser	No	5106924	5108801	NA	NA
MSMEG_5010	5108808	5109329	-	Mycobrowser	No	5108808	5109329	5109329	Leaderless
MSMEG_5011	5109397	5109594	-	Mycobrowser	No	5109397	5109594	5109594	Leaderless
MSMEG_5012	5109367	5109666	+	Mycobrowser	No	5109367	5109666	5109344	Leadered
MSMEG_5013	5109663	5110502	+	Mycobrowser	No	5109663	5110502	5109632	Leadered
MSMEG_5014	5110506	5112737	-	Mycobrowser	No	5110506	5112737	NA	NA
MSMEG_5015	5112759	5113583	-	Mycobrowser	No	5112759	5113583	NA	NA
MSMEG_5016	5113573	5113779	-	Mycobrowser	No	5113573	5113779	5113985	Leadered
MSMEG_5017	5113830	5114435	-	Mycobrowser	No	5113830	5114435	NA	NA
MSMEG_5018	5114459	5115583	-	Reannotated_by_Carla	Yes	5114459	5115580	NA	NA
MSMEG_5019	5115599	5116885	-	Reannotated_by_Carla	Yes	5115599	5116882	NA	NA
MSMEG_5020	5116927	5117706	-	Mycobrowser	No	5116927	5117706	NA	NA
MSMEG_5021	5117738	5118784	-	Mycobrowser	No	5117738	5118784	5118784	Leaderless
MSMEG_5022	5118895	5120736	+	Mycobrowser	No	5118895	5120736	5118895	Leaderless
MSMEG_5023	5120775	5121482	+	Mycobrowser	No	5120775	5121482	NA	NA
MSMEG_5024	5121479	5121967	+	Mycobrowser	No	5121479	5121967	NA	NA
MSMEG_5025	5123453	5124289	-	Mycobrowser	No	5123453	5124289	5124289	Leaderless
MSMEG_5026	5122023	5123474	+	Mycobrowser	No	5122023	5123474	NA	NA
MSMEG_5027	5124317	5124787	+	Mycobrowser	No	5124317	5124787	NA	NA
MSMEG_5028	5124797	5125234	+	Mycobrowser	No	5124797	5125234	5124797	Leaderless
MSMEG_5029	5125690	5126739	-	Mycobrowser	No	5125690	5126739	5126739	Leaderless
MSMEG_5030	5125244	5125693	+	Mycobrowser	Yes	5125238	5125693	5125238	Leaderless
MSMEG_5031	5126753	5127625	-	Mycobrowser	No	5126753	5127625	NA	NA
MSMEG_5032	5128678	5129328	-	Mycobrowser	No	5128678	5129328	NA	NA
MSMEG_5034	5129405	5130091	+	Mycobrowser	No	5129405	5130091	NA	NA
MSMEG_5035	5130102	5130584	+	Mycobrowser	No	5130102	5130584	NA	NA
MSMEG_5036	5131967	5132719	-	Mycobrowser	No	5131967	5132719	NA	NA
MSMEG_5037	5130603	5131970	+	Mycobrowser	No	5130603	5131970	5130603	Leaderless
MSMEG_5038	5132901	5134121	+	Mycobrowser	No	5132901	5134121	5132901	Leaderless
MSMEG_5039	5134693	5135370	-	Mycobrowser	No	5134693	5135370	5135398	Leadered
MSMEG_5040	5134121	5134708	+	Mycobrowser	No	5134121	5134708	NA	NA
MSMEG_5041	5135426	5136574	-	Mycobrowser	No	5135426	5136574	NA	NA
MSMEG_5042	5136571	5138316	-	Mycobrowser	No	5136571	5138316	5138317	Leadered
MSMEG_5043	5138407	5138946	+	Mycobrowser	No	5138407	5138946	5138407	Leaderless
MSMEG_5044	5138997	5142446	+	Mycobrowser	No	5138997	5142446	5138997	Leaderless
MSMEG_5045	5142459	5143814	+	Mycobrowser	No	5142459	5143814	NA	NA
MSMEG_5046	5143822	5145528	-	Mycobrowser	No	5143822	5145528	NA	NA
MSMEG_5047	5145619	5146872	-	Mycobrowser	Yes	5145619	5146896	5146896	Leaderless
MSMEG_5048	5147070	5147831	+	Mycobrowser	No	5147070	5147831	5147013	Leadered
MSMEG_5049	5147981	5151664	+	Mycobrowser	No	5147981	5151664	5147884	Leadered
MSMEG_5050	5153068	5153832	-	Mycobrowser	No	5153068	5153832	5153855	Leadered
MSMEG_5051	5151761	5153071	+	Mycobrowser	No	5151761	5153071	5151735	Leadered
MSMEG_5052	5153902	5154162	+	Mycobrowser	No	5153902	5154162	5153902	Leaderless
MSMEG_5053	5154241	5155065	+	Mycobrowser	No	5154241	5155065	5154205	Leadered
MSMEG_5054	5155073	5155915	-	Mycobrowser	No	5155073	5155915	5156239	Leadered
MSMEG_5055	5155924	5157066	-	Mycobrowser	Yes	5155924	5157093	5157093	Leaderless
MSMEG_5056	5157213	5158280	+	Mycobrowser	No	5157213	5158280	5157187	Leadered
MSMEG_5057	5158285	5158890	-	Mycobrowser	No	5158285	5158890	5159300	Leadered
MSMEG_5058	5158887	5160107	-	Mycobrowser	No	5158887	5160107	NA	NA
MSMEG_5059	5160112	5160948	-	Mycobrowser	No	5160112	5160948	5161074	Leadered
MSMEG_5060	5160948	5161865	-	Mycobrowser	No	5160948	5161865	5162148	Leadered
MSMEG_5061	5161862	5163259	-	Mycobrowser	No	5161862	5163259	5163322	Leadered
MSMEG_5062	5163424	5163882	-	Mycobrowser	No	5163424	5163882	5163995	Leadered
MSMEG_5063	5164005	5164454	+	Mycobrowser	No	5164005	5164454	NA	NA
MSMEG_5064	5164473	5165429	-	Mycobrowser	No	5164473	5165429	5165429	Leaderless
MSMEG_5065	5165455	5166741	+	Mycobrowser	No	5165455	5166741	NA	NA
MSMEG_5066	5166738	5167286	+	Mycobrowser	No	5166738	5167286	NA	NA
MSMEG_5067	5167401	5168702	+	Mycobrowser	No	5167401	5168702	5167354	Leadered
MSMEG_5068	5168711	5169850	+	Reannotated_by_Carla	Yes	5168714	5169850	NA	NA
MSMEG_5069	5169857	5170255	-	Mycobrowser	No	5169857	5170255	NA	NA
MSMEG_5070	5170258	5171754	-	Mycobrowser	No	5170258	5171754	5171792	Leadered
MSMEG_5071	5171803	5172201	-	Mycobrowser	No	5171803	5172201	NA	NA
MSMEG_5072	5172290	5173063	-	Mycobrowser	No	5172290	5173063	5173124	Leadered
MSMEG_5073	5173240	5173872	+	Mycobrowser	No	5173240	5173872	5173083	Leadered
MSMEG_5074	5173964	5174614	+	Mycobrowser	No	5173964	5174614	NA	NA
MSMEG_5075	5174611	5175513	+	Mycobrowser	No	5174611	5175513	NA	NA
MSMEG_5076	5175510	5177072	+	Mycobrowser	No	5175510	5177072	NA	NA
MSMEG_5077	5177093	5177767	+	Mycobrowser	No	5177093	5177767	NA	NA
MSMEG_5078	5178352	5179566	-	Mycobrowser	No	5178352	5179566	5179566	Leaderless
MSMEG_5079	5177781	5178398	+	Mycobrowser	No	5177781	5178398	5177781	Leaderless
MSMEG_5080	5179761	5180924	+	Mycobrowser	No	5179761	5180924	5179328	Leadered
MSMEG_5081	5180979	5181146	-	Mycobrowser	No	5180979	5181146	5181247	Leadered
MSMEG_5082	5181263	5181892	-	Mycobrowser	No	5181263	5181892	NA	NA
MSMEG_5083	5181889	5182272	-	Mycobrowser	No	5181889	5182272	5182272	Leaderless
MSMEG_5084	5182312	5183223	-	Mycobrowser	No	5182312	5183223	NA	NA
MSMEG_5085	5183268	5184143	-	Mycobrowser	No	5183268	5184143	5184143	Leaderless
MSMEG_5086	5184162	5185940	-	Mycobrowser	No	5184162	5185940	5185975	Leadered
MSMEG_5087	5186042	5186626	-	Reannotated_by_Carla	Yes	5186042	5186599	NA	NA
MSMEG_5088	5186695	5188770	+	Mycobrowser	Yes	5186680	5188770	5186680	Leaderless
MSMEG_5089	5188843	5191101	+	Mycobrowser	No	5188843	5191101	5188814	Leadered
MSMEG_5090	5191194	5191916	+	Mycobrowser	No	5191194	5191916	5190910	Leadered
MSMEG_5091	5192084	5193022	+	Mycobrowser	No	5192084	5193022	5191759	Leadered
MSMEG_5092	5193071	5193205	+	Mycobrowser	No	5193071	5193205	NA	NA
MSMEG_5093	5193475	5194176	+	Mycobrowser	No	5193475	5194176	NA	NA
MSMEG_5094	5194184	5195506	-	Mycobrowser	No	5194184	5195506	NA	NA
MSMEG_5095	5195601	5196512	-	Mycobrowser	No	5195601	5196512	NA	NA
MSMEG_5096	5196509	5196844	-	Mycobrowser	No	5196509	5196844	5196844	Leaderless
MSMEG_5097	5196939	5197652	+	Mycobrowser	No	5196939	5197652	NA	NA
MSMEG_5098	5198422	5198538	-	Mycobrowser	No	5198422	5198538	NA	NA
MSMEG_5099	5197576	5198595	+	Mycobrowser	No	5197576	5198595	NA	NA
MSMEG_5100	5199494	5202979	-	Mycobrowser	No	5199494	5202979	5203044	Leadered
MSMEG_5101	5198683	5199513	+	Mycobrowser	No	5198683	5199513	5198657	Leadered
MSMEG_5102	5203097	5204719	-	Mycobrowser	No	5203097	5204719	5204785	Leadered
MSMEG_5103	5204819	5205886	-	Mycobrowser	No	5204819	5205886	5205886	Leaderless
MSMEG_5104	5205921	5206865	+	Mycobrowser	No	5205921	5206865	5205921	Leaderless
MSMEG_5105	5206878	5207339	-	Mycobrowser	No	5206878	5207339	NA	NA
MSMEG_5106	5207358	5209097	-	Mycobrowser	No	5207358	5209097	NA	NA
MSMEG_5107	5209709	5210374	-	Mycobrowser	No	5209709	5210374	NA	NA
MSMEG_5108	5209320	5209718	+	Mycobrowser	No	5209320	5209718	NA	NA
MSMEG_5109	5210371	5211210	-	Mycobrowser	No	5210371	5211210	5211234	Leadered
MSMEG_5110	5211158	5211895	-	Mycobrowser	No	5211158	5211895	NA	NA
MSMEG_5111	5212083	5212454	+	Mycobrowser	No	5212083	5212454	5212036	Leadered
MSMEG_5112	5212470	5212793	+	Mycobrowser	No	5212470	5212793	NA	NA
MSMEG_5114	5213151	5214557	-	Mycobrowser	No	5213151	5214557	5214557	Leaderless
MSMEG_5115	5212766	5213179	+	Mycobrowser	No	5212766	5213179	NA	NA
MSMEG_5116	5214644	5215138	+	Mycobrowser	No	5214644	5215138	5214644	Leaderless
MSMEG_5117	5215682	5216635	-	Mycobrowser	No	5215682	5216635	NA	NA
MSMEG_5118	5215146	5215685	+	Mycobrowser	No	5215146	5215685	NA	NA
MSMEG_5119	5216637	5218265	-	Mycobrowser	No	5216637	5218265	5218606	Leadered
MSMEG_5120	5218349	5219926	+	Mycobrowser	No	5218349	5219926	5218349	Leaderless
MSMEG_5121	5219928	5221031	-	Mycobrowser	No	5219928	5221031	NA	NA
MSMEG_5122	5221049	5221372	-	Mycobrowser	No	5221049	5221372	5221433	Leadered
MSMEG_5124	5222843	5224858	+	Mycobrowser	No	5222843	5224858	5222804	Leadered
MSMEG_5125	5224977	5225525	-	Mycobrowser	No	5224977	5225525	NA	NA
MSMEG_5126	5225815	5228439	-	Mycobrowser	No	5225815	5228439	5228464	Leadered
MSMEG_5127	5228643	5229797	+	Mycobrowser	No	5228643	5229797	5228596	Leadered
MSMEG_5128	5229798	5230202	-	Mycobrowser	No	5229798	5230202	5230280	Leadered
MSMEG_5129	5230310	5231182	-	Mycobrowser	No	5230310	5231182	5231183	Leadered
MSMEG_5130	5231207	5233090	-	Reannotated_by_Carla	Yes	5231207	5233084	NA	NA
MSMEG_5131	5233598	5234785	+	Mycobrowser	No	5233598	5234785	5233558	Leadered
MSMEG_5132	5234873	5236774	-	Mycobrowser	No	5234873	5236774	5236774	Leaderless
MSMEG_5133	5236721	5236834	+	Mycobrowser	No	5236721	5236834	NA	NA
MSMEG_5134	5236831	5236998	+	Mycobrowser	No	5236831	5236998	5236748	Leadered
MSMEG_5135	5237084	5237347	+	Mycobrowser	No	5237084	5237347	NA	NA
MSMEG_5136	5237353	5237805	-	Mycobrowser	No	5237353	5237805	NA	NA
MSMEG_5137	5237887	5238618	-	Mycobrowser	No	5237887	5238618	NA	NA
MSMEG_5138	5238618	5239256	-	Mycobrowser	No	5238618	5239256	NA	NA
MSMEG_5139	5239253	5240899	-	Mycobrowser	No	5239253	5240899	NA	NA
MSMEG_5140	5240896	5244570	-	Mycobrowser	No	5240896	5244570	NA	NA
MSMEG_5141	5244596	5245825	-	Mycobrowser	No	5244596	5245825	NA	NA
MSMEG_5142	5245838	5247265	-	Mycobrowser	No	5245838	5247265	NA	NA
MSMEG_5143	5247286	5248347	-	Mycobrowser	No	5247286	5248347	NA	NA
MSMEG_5144	5248344	5250791	-	Mycobrowser	No	5248344	5250791	5250873	Leadered
MSMEG_5145	5251100	5252485	+	Mycobrowser	No	5251100	5252485	5251003	Leadered
MSMEG_5146	5252482	5253402	+	Mycobrowser	No	5252482	5253402	NA	NA
MSMEG_5147	5253404	5254303	+	Mycobrowser	No	5253404	5254303	NA	NA
MSMEG_5148	5254309	5254701	-	Mycobrowser	No	5254309	5254701	5254702	Leadered
MSMEG_5149	5254991	5256124	-	Mycobrowser	No	5254991	5256124	5256184	Leadered
MSMEG_5150	5254729	5255013	+	Mycobrowser	No	5254729	5255013	5254729	Leaderless
MSMEG_5151	5256323	5256931	+	Mycobrowser	No	5256323	5256931	NA	NA
MSMEG_5152	5256259	5256948	+	Mycobrowser	No	5256259	5256948	NA	NA
MSMEG_5153	5256973	5257956	+	Mycobrowser	No	5256973	5257956	NA	NA
MSMEG_5154	5258052	5258201	-	Mycobrowser	No	5258052	5258201	5258671	Leadered
MSMEG_5155	5258247	5258900	+	Mycobrowser	No	5258247	5258900	NA	NA
MSMEG_5156	5258919	5259500	-	Mycobrowser	No	5258919	5259500	5259500	Leaderless
MSMEG_5157	5259594	5259890	+	Mycobrowser	No	5259594	5259890	5259560	Leadered
MSMEG_5158	5259912	5261111	+	Mycobrowser	No	5259912	5261111	NA	NA
MSMEG_5159	5261108	5261893	+	Mycobrowser	No	5261108	5261893	5261022	Leadered
MSMEG_5160	5261949	5262260	+	Mycobrowser	No	5261949	5262260	NA	NA
MSMEG_5161	5262257	5263999	+	Mycobrowser	No	5262257	5263999	NA	NA
MSMEG_5162	5264003	5264395	-	Mycobrowser	No	5264003	5264395	5264833	Leadered
MSMEG_5163	5264488	5265240	+	Reannotated_by_Carla	Yes	5264521	5265240	NA	NA
MSMEG_5164	5265330	5266328	+	Mycobrowser	No	5265330	5266328	5265330	Leaderless
MSMEG_5165	5266487	5266834	+	Mycobrowser	No	5266487	5266834	5266452	Leadered
MSMEG_5166	5266831	5268462	+	Mycobrowser	No	5266831	5268462	NA	NA
MSMEG_5167	5268527	5269732	+	Mycobrowser	No	5268527	5269732	NA	NA
MSMEG_5168	5269784	5271097	+	Mycobrowser	No	5269784	5271097	NA	NA
MSMEG_5169	5271099	5271269	-	Mycobrowser	No	5271099	5271269	5271269	Leaderless
MSMEG_5170	5271288	5271731	-	Mycobrowser	No	5271288	5271731	NA	NA
MSMEG_5171	5271798	5272811	+	Mycobrowser	No	5271798	5272811	5271797	Leadered
MSMEG_5172	5272831	5273346	+	Mycobrowser	No	5272831	5273346	5272831	Leaderless
MSMEG_5173	5273370	5274206	+	Mycobrowser	No	5273370	5274206	5273235	Leadered
MSMEG_5174	5274219	5274575	-	Mycobrowser	Yes	5274219	5274584	5274584	Leaderless
MSMEG_5175	5274659	5275381	+	Mycobrowser	No	5274659	5275381	5274659	Leaderless
MSMEG_5176	5275385	5276035	-	Mycobrowser	No	5275385	5276035	NA	NA
MSMEG_5177	5276022	5276741	-	Mycobrowser	No	5276022	5276741	NA	NA
MSMEG_5178	5276743	5279016	-	Mycobrowser	No	5276743	5279016	5279044	Leadered
MSMEG_5179	5279234	5279794	+	Mycobrowser	No	5279234	5279794	NA	NA
MSMEG_5180	5279899	5280030	+	Mycobrowser	No	5279899	5280030	5279899	Leaderless
MSMEG_5181	5280066	5281532	-	Mycobrowser	Yes	5280066	5281577	5281577	Leaderless
MSMEG_5182	5281804	5282817	-	Mycobrowser	No	5281804	5282817	NA	NA
MSMEG_5183	5282834	5283595	-	Mycobrowser	No	5282834	5283595	NA	NA
MSMEG_5184	5283647	5284738	-	Mycobrowser	No	5283647	5284738	5284775	Leadered
MSMEG_5185	5284871	5285698	+	Mycobrowser	No	5284871	5285698	5284871	Leaderless
MSMEG_5186	5285867	5286256	-	Mycobrowser	No	5285867	5286256	NA	NA
MSMEG_5187	5286339	5287598	+	Mycobrowser	Yes	5286309	5287598	5286309	Leaderless
MSMEG_5188	5287602	5288285	-	Mycobrowser	No	5287602	5288285	NA	NA
MSMEG_5189	5288282	5289418	-	Mycobrowser	No	5288282	5289418	5289435	Leadered
MSMEG_5190	5289428	5290024	-	Mycobrowser	No	5289428	5290024	5290024	Leaderless
MSMEG_5191	5291112	5291633	-	Mycobrowser	No	5291112	5291633	5291633	Leaderless
MSMEG_5192	5290103	5291140	+	Mycobrowser	No	5290103	5291140	NA	NA
MSMEG_5193	5291664	5292626	-	Mycobrowser	No	5291664	5292626	5292626	Leaderless
MSMEG_5194	5292709	5294022	+	Mycobrowser	No	5292709	5294022	5292709	Leaderless
MSMEG_5195	5294026	5294169	-	Mycobrowser	No	5294026	5294169	NA	NA
MSMEG_5196	5294168	5294923	+	Mycobrowser	No	5294168	5294923	5294051	Leadered
MSMEG_5197	5294997	5296139	-	Mycobrowser	No	5294997	5296139	NA	NA
MSMEG_5198	5296145	5296939	-	Mycobrowser	No	5296145	5296939	NA	NA
MSMEG_5199	5296936	5298093	-	Mycobrowser	No	5296936	5298093	5298137	Leadered
MSMEG_5200	5299073	5299366	-	Mycobrowser	No	5299073	5299366	NA	NA
MSMEG_5201	5298285	5299076	+	Mycobrowser	No	5298285	5299076	NA	NA
MSMEG_5202	5299440	5301194	-	Mycobrowser	No	5299440	5301194	NA	NA
MSMEG_5203	5301228	5301752	-	Mycobrowser	No	5301228	5301752	5301752	Leaderless
MSMEG_5204	5301775	5302539	-	Mycobrowser	No	5301775	5302539	NA	NA
MSMEG_5205	5303163	5304428	-	Mycobrowser	No	5303163	5304428	NA	NA
MSMEG_5206	5302564	5303166	+	Mycobrowser	No	5302564	5303166	NA	NA
MSMEG_5207	5304455	5305150	-	Mycobrowser	No	5304455	5305150	5305538	Leadered
MSMEG_5208	5305147	5305725	-	Mycobrowser	No	5305147	5305725	5305832	Leadered
MSMEG_5209	5305945	5306808	+	Mycobrowser	No	5305945	5306808	5305922	Leadered
MSMEG_5210	5309722	5310480	-	Mycobrowser	No	5309722	5310480	5310480	Leaderless
MSMEG_5211	5306805	5309738	+	Mycobrowser	No	5306805	5309738	5306665	Leadered
MSMEG_5212	5310644	5310811	-	Mycobrowser	No	5310644	5310811	NA	NA
MSMEG_5213	5310853	5311533	+	Mycobrowser	Yes	5310838	5311533	5310838	Leaderless
MSMEG_5214	5311646	5312170	+	Mycobrowser	No	5311646	5312170	NA	NA
MSMEG_5215	5312196	5312690	+	Mycobrowser	No	5312196	5312690	5312196	Leaderless
MSMEG_5216	5312778	5313185	-	Mycobrowser	No	5312778	5313185	5313228	Leadered
MSMEG_5217	5313276	5313614	-	Mycobrowser	No	5313276	5313614	5313614	Leaderless
MSMEG_5218	5313647	5314048	-	Mycobrowser	No	5313647	5314048	5314075	Leadered
MSMEG_5219	5314122	5314679	-	Mycobrowser	No	5314122	5314679	5314769	Leadered
MSMEG_5220	5314772	5315719	-	Mycobrowser	No	5314772	5315719	5316058	Leadered
MSMEG_5221	5315767	5316321	-	Reannotated_by_Carla	Yes	5315767	5316168	NA	NA
MSMEG_5222	5316318	5317424	-	Mycobrowser	No	5316318	5317424	5317424	Leaderless
MSMEG_5223	5317578	5318684	+	Mycobrowser	Yes	5317509	5318684	5317509	Leaderless
MSMEG_5224	5318699	5319643	-	Mycobrowser	No	5318699	5319643	NA	NA
MSMEG_5225	5319766	5320383	+	Mycobrowser	No	5319766	5320383	5319766	Leaderless
MSMEG_5226	5320419	5321633	+	Mycobrowser	No	5320419	5321633	NA	NA
MSMEG_5227	5321630	5321842	+	Mycobrowser	No	5321630	5321842	NA	NA
MSMEG_5228	5321905	5322975	+	Mycobrowser	No	5321905	5322975	NA	NA
MSMEG_5229	5322977	5323501	-	Mycobrowser	No	5322977	5323501	5323797	Leadered
MSMEG_5230	5323505	5323840	-	Mycobrowser	No	5323505	5323840	NA	NA
MSMEG_5231	5323876	5324085	-	Mycobrowser	No	5323876	5324085	5324233	Leadered
MSMEG_5232	5324361	5324507	-	Mycobrowser	No	5324361	5324507	NA	NA
MSMEG_5233	5324552	5325631	+	Mycobrowser	No	5324552	5325631	5324398	Leadered
MSMEG_5234	5325628	5326398	+	Mycobrowser	No	5325628	5326398	NA	NA
MSMEG_5235	5326395	5327228	+	Mycobrowser	No	5326395	5327228	NA	NA
MSMEG_5236	5328456	5329280	-	Mycobrowser	No	5328456	5329280	5329333	Leadered
MSMEG_5237	5327291	5328478	+	Mycobrowser	No	5327291	5328478	5327275	Leadered
MSMEG_5238	5329295	5329918	-	Mycobrowser	No	5329295	5329918	5329918	Leaderless
MSMEG_5239	5329974	5331002	+	Mycobrowser	No	5329974	5331002	5329974	Leaderless
MSMEG_5240	5331034	5332440	+	Mycobrowser	No	5331034	5332440	NA	NA
MSMEG_5241	5332463	5334178	-	Mycobrowser	No	5332463	5334178	5334382	Leadered
MSMEG_5242	5334246	5335652	-	Mycobrowser	No	5334246	5335652	NA	NA
MSMEG_5243	5335649	5336092	-	Mycobrowser	No	5335649	5336092	NA	NA
MSMEG_5244	5336164	5336799	-	Mycobrowser	No	5336164	5336799	5336799	Leaderless
MSMEG_5245	5336810	5337652	-	Mycobrowser	No	5336810	5337652	NA	NA
MSMEG_5246	5337654	5338643	-	Mycobrowser	No	5337654	5338643	NA	NA
MSMEG_5247	5338763	5340076	-	Mycobrowser	No	5338763	5340076	NA	NA
MSMEG_5248	5340381	5341208	-	Mycobrowser	No	5340381	5341208	5341208	Leaderless
MSMEG_5249	5341287	5342759	-	Mycobrowser	No	5341287	5342759	5342759	Leaderless
MSMEG_5250	5342839	5344104	-	Mycobrowser	No	5342839	5344104	NA	NA
MSMEG_5251	5345057	5346574	-	Mycobrowser	No	5345057	5346574	NA	NA
MSMEG_5252	5344147	5345085	+	Mycobrowser	No	5344147	5345085	5344147	Leaderless
MSMEG_5253	5346674	5347081	-	Mycobrowser	No	5346674	5347081	NA	NA
MSMEG_5254	5347134	5347541	-	Mycobrowser	No	5347134	5347541	NA	NA
MSMEG_5255	5347702	5349066	-	Mycobrowser	No	5347702	5349066	NA	NA
MSMEG_5256	5349086	5349877	-	Mycobrowser	No	5349086	5349877	5349877	Leaderless
MSMEG_5257	5349936	5350706	+	Mycobrowser	No	5349936	5350706	5349903	Leadered
MSMEG_5258	5350825	5351199	-	Mycobrowser	No	5350825	5351199	5351199	Leaderless
MSMEG_5259	5351211	5353184	-	Mycobrowser	No	5351211	5353184	NA	NA
MSMEG_5260	5353204	5353482	-	Mycobrowser	No	5353204	5353482	NA	NA
MSMEG_5261	5353479	5354345	-	Mycobrowser	No	5353479	5354345	5354450	Leadered
MSMEG_5262	5354473	5354901	+	Mycobrowser	No	5354473	5354901	NA	NA
MSMEG_5263	5355102	5355596	+	Mycobrowser	No	5355102	5355596	5354959	Leadered
MSMEG_5264	5355634	5356314	+	Mycobrowser	No	5355634	5356314	5355633	Leadered
MSMEG_5265	5356323	5357477	-	Mycobrowser	No	5356323	5357477	5357480	Leadered
MSMEG_5266	5358691	5359428	-	Mycobrowser	No	5358691	5359428	NA	NA
MSMEG_5267	5357517	5358707	+	Mycobrowser	No	5357517	5358707	5357517	Leaderless
MSMEG_5268	5359516	5360649	-	Mycobrowser	No	5359516	5360649	5360868	Leadered
MSMEG_5269	5360191	5360676	+	Mycobrowser	No	5360191	5360676	NA	NA
MSMEG_5270	5360957	5362348	-	Mycobrowser	No	5360957	5362348	5362348	Leaderless
MSMEG_5271	5362378	5363424	-	Mycobrowser	No	5362378	5363424	5363469	Leadered
MSMEG_5272	5363628	5364581	+	Mycobrowser	No	5363628	5364581	5363628	Leaderless
MSMEG_5273	5364613	5365830	+	Mycobrowser	No	5364613	5365830	5364591	Leadered
MSMEG_5274	5365924	5367126	+	Mycobrowser	No	5365924	5367126	5365923	Leadered
MSMEG_5275	5367202	5368038	-	Mycobrowser	No	5367202	5368038	5368078	Leadered
MSMEG_5276	5368214	5369260	+	Mycobrowser	No	5368214	5369260	5368214	Leaderless
MSMEG_5277	5369260	5370036	+	Mycobrowser	No	5369260	5370036	NA	NA
MSMEG_5278	5370047	5371777	+	Mycobrowser	No	5370047	5371777	5369626	Leadered
MSMEG_5279	5371788	5372156	-	Mycobrowser	No	5371788	5372156	NA	NA
MSMEG_5280	5372158	5372706	-	Mycobrowser	No	5372158	5372706	5372802	Leadered
MSMEG_5281	5372831	5373301	+	Mycobrowser	No	5372831	5373301	5372831	Leaderless
MSMEG_5282	5373318	5373962	-	Mycobrowser	No	5373318	5373962	5373990	Leadered
MSMEG_5283	5374065	5375750	+	Mycobrowser	No	5374065	5375750	NA	NA
MSMEG_5284	5375747	5376769	+	Reannotated_by_Carla	Yes	5375963	5376769	NA	NA
MSMEG_5285	5376770	5377642	-	Mycobrowser	No	5376770	5377642	5377642	Leaderless
MSMEG_5286	5378758	5379807	-	Mycobrowser	No	5378758	5379807	NA	NA
MSMEG_5287	5377718	5378761	+	Mycobrowser	No	5377718	5378761	5377677	Leadered
MSMEG_5288	5379874	5382042	-	Mycobrowser	No	5379874	5382042	5382251	Leadered
MSMEG_5289	5382010	5382222	+	Mycobrowser	No	5382010	5382222	NA	NA
MSMEG_5290	5382453	5382716	+	Mycobrowser	No	5382453	5382716	NA	NA
MSMEG_5291	5382807	5384423	-	Mycobrowser	Yes	5382807	5384435	5384435	Leaderless
MSMEG_5292	5384572	5384877	+	Mycobrowser	No	5384572	5384877	5384521	Leadered
MSMEG_5293	5384778	5384888	+	Mycobrowser	No	5384778	5384888	NA	NA
MSMEG_5294	5385097	5385258	+	Mycobrowser	No	5385097	5385258	NA	NA
MSMEG_5295	5385285	5386811	-	Mycobrowser	No	5385285	5386811	NA	NA
MSMEG_5296	5386813	5386935	-	Mycobrowser	No	5386813	5386935	NA	NA
MSMEG_5297	5386954	5388684	+	Mycobrowser	No	5386954	5388684	NA	NA
MSMEG_5298	5389047	5389361	-	Mycobrowser	No	5389047	5389361	5389378	Leadered
MSMEG_5299	5388829	5389104	+	Mycobrowser	No	5388829	5389104	NA	NA
MSMEG_5300	5389451	5390179	-	Mycobrowser	No	5389451	5390179	NA	NA
MSMEG_5301	5390260	5390850	+	Mycobrowser	No	5390260	5390850	5390213	Leadered
MSMEG_5302	5390951	5392324	-	Mycobrowser	No	5390951	5392324	5392363	Leadered
MSMEG_5303	5392572	5394098	+	Mycobrowser	No	5392572	5394098	5392467	Leadered
MSMEG_5304	5394189	5395772	+	Mycobrowser	No	5394189	5395772	NA	NA
MSMEG_5305	5396446	5397849	-	Mycobrowser	No	5396446	5397849	NA	NA
MSMEG_5306	5395769	5396461	+	Mycobrowser	No	5395769	5396461	NA	NA
MSMEG_5307	5397936	5398649	+	Mycobrowser	No	5397936	5398649	NA	NA
MSMEG_5308	5398656	5399762	-	Mycobrowser	No	5398656	5399762	5400130	Leadered
MSMEG_5309	5400142	5400870	-	Mycobrowser	No	5400142	5400870	NA	NA
MSMEG_5310	5400867	5401676	-	Mycobrowser	No	5400867	5401676	5401693	Leadered
MSMEG_5311	5401673	5402452	-	Mycobrowser	No	5401673	5402452	NA	NA
MSMEG_5312	5402449	5403156	-	Reannotated_by_Carla	Yes	5402449	5403072	NA	NA
MSMEG_5313	5403153	5403605	-	Mycobrowser	No	5403153	5403605	NA	NA
MSMEG_5314	5403732	5404646	-	Mycobrowser	No	5403732	5404646	NA	NA
MSMEG_5315	5404783	5405610	-	Mycobrowser	No	5404783	5405610	NA	NA
MSMEG_5316	5406434	5407207	-	Mycobrowser	No	5406434	5407207	NA	NA
MSMEG_5317	5405691	5406437	+	Mycobrowser	No	5405691	5406437	NA	NA
MSMEG_5318	5407204	5408610	-	Mycobrowser	No	5407204	5408610	5408711	Leadered
MSMEG_5319	5408767	5409213	-	Mycobrowser	No	5408767	5409213	NA	NA
MSMEG_5320	5409212	5409379	+	Mycobrowser	No	5409212	5409379	NA	NA
MSMEG_5321	5409376	5409696	+	Mycobrowser	No	5409376	5409696	NA	NA
MSMEG_5322	5409749	5411089	-	Mycobrowser	No	5409749	5411089	NA	NA
MSMEG_5323	5411574	5412371	-	Mycobrowser	No	5411574	5412371	NA	NA
MSMEG_5324	5412499	5413248	-	Mycobrowser	No	5412499	5413248	5413611	Leadered
MSMEG_5325	5413309	5413632	-	Mycobrowser	No	5413309	5413632	NA	NA
MSMEG_5326	5413234	5413683	+	Mycobrowser	No	5413234	5413683	NA	NA
MSMEG_5327	5413873	5414196	+	Mycobrowser	No	5413873	5414196	5413830	Leadered
MSMEG_5328	5414528	5414827	+	Mycobrowser	No	5414528	5414827	5414354	Leadered
MSMEG_5329	5414886	5415626	-	Mycobrowser	No	5414886	5415626	5415814	Leadered
MSMEG_5330	5415960	5416961	-	Mycobrowser	No	5415960	5416961	NA	NA
MSMEG_5332	5419476	5420084	-	Mycobrowser	No	5419476	5420084	5420084	Leaderless
MSMEG_5333	5420232	5420573	+	Mycobrowser	No	5420232	5420573	5420196	Leadered
MSMEG_5334	5420674	5421282	-	Mycobrowser	No	5420674	5421282	NA	NA
MSMEG_5335	5421419	5422666	-	Mycobrowser	No	5421419	5422666	NA	NA
MSMEG_5336	5422683	5423324	-	Mycobrowser	No	5422683	5423324	NA	NA
MSMEG_5338	5423695	5424123	-	Mycobrowser	No	5423695	5424123	5424190	Leadered
MSMEG_5339	5424226	5425299	+	Mycobrowser	No	5424226	5425299	5424192	Leadered
MSMEG_5340	5425307	5425912	-	Mycobrowser	No	5425307	5425912	5425912	Leaderless
MSMEG_5341	5426007	5427203	+	Mycobrowser	No	5426007	5427203	NA	NA
MSMEG_5342	5427211	5427540	-	Mycobrowser	No	5427211	5427540	NA	NA
MSMEG_5343	5427543	5427890	-	Mycobrowser	No	5427543	5427890	5427915	Leadered
MSMEG_5344	5427953	5428183	-	Mycobrowser	No	5427953	5428183	NA	NA
MSMEG_5345	5428272	5429072	+	Reannotated_by_Carla	Yes	5428281	5429072	NA	NA
MSMEG_5346	5429236	5429868	-	Mycobrowser	No	5429236	5429868	5429954	Leadered
MSMEG_5347	5430067	5431389	+	Mycobrowser	No	5430067	5431389	5429975	Leadered
MSMEG_5348	5431409	5433004	+	Mycobrowser	No	5431409	5433004	NA	NA
MSMEG_5349	5433042	5433650	+	Mycobrowser	No	5433042	5433650	5433018	Leadered
MSMEG_5350	5433830	5435251	-	Mycobrowser	No	5433830	5435251	NA	NA
MSMEG_5351	5435376	5435558	-	Mycobrowser	No	5435376	5435558	5435558	Leaderless
MSMEG_5352	5435666	5435977	+	Mycobrowser	No	5435666	5435977	5435647	Leadered
MSMEG_5353	5435982	5436746	-	Mycobrowser	No	5435982	5436746	NA	NA
MSMEG_5354	5436911	5437936	+	Mycobrowser	No	5436911	5437936	5436841	Leadered
MSMEG_5355	5437985	5438560	-	Mycobrowser	No	5437985	5438560	5438705	Leadered
MSMEG_5356	5438797	5439021	-	Mycobrowser	No	5438797	5439021	NA	NA
MSMEG_5357	5439081	5439218	+	Mycobrowser	No	5439081	5439218	NA	NA
MSMEG_5358	5439246	5440604	-	Mycobrowser	No	5439246	5440604	NA	NA
MSMEG_5359	5440718	5441167	-	Mycobrowser	No	5440718	5441167	NA	NA
MSMEG_5360	5441164	5442024	-	Mycobrowser	No	5441164	5442024	5442464	Leadered
MSMEG_5361	5442132	5442812	-	Mycobrowser	No	5442132	5442812	NA	NA
MSMEG_5362	5442231	5442995	+	Mycobrowser	No	5442231	5442995	5442231	Leaderless
MSMEG_5363	5442992	5443366	+	Mycobrowser	No	5442992	5443366	NA	NA
MSMEG_5364	5443516	5444469	-	Mycobrowser	No	5443516	5444469	NA	NA
MSMEG_5365	5444594	5444881	-	Mycobrowser	No	5444594	5444881	NA	NA
MSMEG_5366	5444953	5445444	+	Mycobrowser	No	5444953	5445444	NA	NA
MSMEG_5367	5445359	5445898	+	Mycobrowser	No	5445359	5445898	NA	NA
MSMEG_5368	5446146	5447081	+	Mycobrowser	No	5446146	5447081	5446070	Leadered
MSMEG_5369	5447086	5447784	+	Mycobrowser	No	5447086	5447784	NA	NA
MSMEG_5370	5447781	5448449	+	Mycobrowser	No	5447781	5448449	5447540	Leadered
MSMEG_5371	5448466	5449230	+	Mycobrowser	No	5448466	5449230	NA	NA
MSMEG_5372	5449234	5451729	-	Mycobrowser	No	5449234	5451729	5451789	Leadered
MSMEG_5373	5451846	5452871	-	Mycobrowser	No	5451846	5452871	NA	NA
MSMEG_5374	5452917	5454350	-	Mycobrowser	No	5452917	5454350	NA	NA
MSMEG_5375	5454493	5455191	-	Mycobrowser	No	5454493	5455191	5455221	Leadered
MSMEG_5376	5455289	5455684	-	Mycobrowser	No	5455289	5455684	5455973	Leadered
MSMEG_5377	5456127	5456711	-	Mycobrowser	No	5456127	5456711	NA	NA
MSMEG_5378	5456430	5457752	+	Mycobrowser	No	5456430	5457752	5456129	Leadered
MSMEG_5379	5457760	5458461	-	Mycobrowser	No	5457760	5458461	5458568	Leadered
MSMEG_5381	5461316	5462167	-	Mycobrowser	No	5461316	5462167	NA	NA
MSMEG_5383	5462776	5463546	-	Mycobrowser	No	5462776	5463546	NA	NA
MSMEG_5384	5463546	5463671	-	Mycobrowser	No	5463546	5463671	NA	NA
MSMEG_5385	5463644	5465023	-	Mycobrowser	No	5463644	5465023	NA	NA
MSMEG_5386	5465174	5465761	+	Mycobrowser	No	5465174	5465761	NA	NA
MSMEG_5387	5465768	5466640	+	Mycobrowser	No	5465768	5466640	NA	NA
MSMEG_5388	5466725	5466973	+	Mycobrowser	No	5466725	5466973	5466678	Leadered
MSMEG_5389	5467389	5468102	-	Mycobrowser	No	5467389	5468102	NA	NA
MSMEG_5390	5466991	5467392	+	Mycobrowser	No	5466991	5467392	NA	NA
MSMEG_5391	5468304	5468513	+	Mycobrowser	No	5468304	5468513	NA	NA
MSMEG_5392	5468513	5470183	+	Mycobrowser	No	5468513	5470183	NA	NA
MSMEG_5393	5470183	5472330	+	Mycobrowser	No	5470183	5472330	NA	NA
MSMEG_5394	5472332	5473198	+	Mycobrowser	No	5472332	5473198	NA	NA
MSMEG_5395	5473206	5475725	+	Mycobrowser	No	5473206	5475725	5473206	Leaderless
MSMEG_5396	5475722	5476414	+	Mycobrowser	No	5475722	5476414	NA	NA
MSMEG_5397	5476470	5477615	-	Mycobrowser	No	5476470	5477615	5477691	Leadered
MSMEG_5398	5477639	5479006	-	Mycobrowser	No	5477639	5479006	NA	NA
MSMEG_5399	5479025	5479549	-	Mycobrowser	No	5479025	5479549	NA	NA
MSMEG_5400	5479546	5481138	-	Mycobrowser	No	5479546	5481138	NA	NA
MSMEG_5401	5481135	5481614	-	Mycobrowser	No	5481135	5481614	5481674	Leadered
MSMEG_5402	5481632	5482420	-	Mycobrowser	No	5481632	5482420	NA	NA
MSMEG_5403	5484398	5486341	-	Mycobrowser	No	5484398	5486341	5486368	Leadered
MSMEG_5404	5482552	5484423	+	Mycobrowser	No	5482552	5484423	5482552	Leaderless
MSMEG_5405	5486438	5486791	+	Mycobrowser	No	5486438	5486791	5486438	Leaderless
MSMEG_5406	5487002	5487118	+	Mycobrowser	No	5487002	5487118	5486926	Leadered
MSMEG_5407	5487241	5487942	+	Mycobrowser	No	5487241	5487942	NA	NA
MSMEG_5408	5487967	5488752	+	Mycobrowser	No	5487967	5488752	NA	NA
MSMEG_5409	5489073	5489366	+	Mycobrowser	No	5489073	5489366	5488723	Leadered
MSMEG_5410	5489368	5490936	+	Mycobrowser	No	5489368	5490936	NA	NA
MSMEG_5411	5490933	5491193	+	Mycobrowser	No	5490933	5491193	NA	NA
MSMEG_5412	5491336	5492376	+	Mycobrowser	No	5491336	5492376	5491284	Leadered
MSMEG_5413	5492439	5493389	-	Mycobrowser	No	5492439	5493389	NA	NA
MSMEG_5414	5493380	5494549	-	Mycobrowser	No	5493380	5494549	5494781	Leadered
MSMEG_5415	5494583	5495866	-	Mycobrowser	No	5494583	5495866	5495905	Leadered
MSMEG_5416	5495931	5496605	-	Mycobrowser	No	5495931	5496605	5496866	Leadered
MSMEG_5417	5496611	5496763	+	Mycobrowser	No	5496611	5496763	NA	NA
MSMEG_5418	5496846	5497778	+	Mycobrowser	No	5496846	5497778	5496789	Leadered
MSMEG_5420	5498980	5500266	+	Mycobrowser	No	5498980	5500266	5498831	Leadered
MSMEG_5421	5501007	5503937	+	Mycobrowser	No	5501007	5503937	NA	NA
MSMEG_5422	5504059	5505033	-	Mycobrowser	No	5504059	5505033	NA	NA
MSMEG_5423	5505030	5508677	-	Mycobrowser	No	5505030	5508677	NA	NA
MSMEG_5424	5508726	5509340	-	Mycobrowser	Yes	5508726	5509361	5509361	Leaderless
MSMEG_5426	5509565	5511013	+	Mycobrowser	No	5509565	5511013	NA	NA
MSMEG_5427	5511115	5512095	+	Mycobrowser	No	5511115	5512095	5511084	Leadered
MSMEG_5428	5512096	5512443	+	Mycobrowser	No	5512096	5512443	NA	NA
MSMEG_5429	5512458	5513096	+	Mycobrowser	No	5512458	5513096	5512125	Leadered
MSMEG_5430	5513126	5513998	+	Mycobrowser	No	5513126	5513998	NA	NA
MSMEG_5431	5514158	5514805	+	Mycobrowser	No	5514158	5514805	5514039	Leadered
MSMEG_5432	5514818	5515393	+	Mycobrowser	No	5514818	5515393	NA	NA
MSMEG_5433	5515581	5516618	-	Mycobrowser	No	5515581	5516618	NA	NA
MSMEG_5434	5516811	5517245	+	Mycobrowser	No	5516811	5517245	NA	NA
MSMEG_5435	5517344	5518981	-	Mycobrowser	No	5517344	5518981	5519269	Leadered
MSMEG_5436	5519402	5520370	-	Reannotated_by_Carla	Yes	5519402	5520364	NA	NA
MSMEG_5437	5520425	5521288	+	Reannotated_by_Carla	Yes	5520431	5521288	NA	NA
MSMEG_5438	5521390	5522283	-	Mycobrowser	No	5521390	5522283	5522426	Leadered
MSMEG_5439	5522319	5523446	-	Mycobrowser	No	5522319	5523446	5523513	Leadered
MSMEG_5440	5523539	5524393	-	Mycobrowser	No	5523539	5524393	5524393	Leaderless
MSMEG_5441	5524418	5525965	+	Mycobrowser	No	5524418	5525965	NA	NA
MSMEG_5442	5525967	5527316	+	Mycobrowser	No	5525967	5527316	5525950	Leadered
MSMEG_5443	5527410	5528603	+	Mycobrowser	No	5527410	5528603	NA	NA
MSMEG_5444	5528600	5529505	+	Mycobrowser	No	5528600	5529505	5528530	Leadered
MSMEG_5445	5530749	5531585	-	Mycobrowser	No	5530749	5531585	5531585	Leaderless
MSMEG_5446	5529526	5530779	+	Mycobrowser	No	5529526	5530779	5529526	Leaderless
MSMEG_5447	5531610	5533160	+	Mycobrowser	No	5531610	5533160	5531610	Leaderless
MSMEG_5448	5534381	5535589	-	Mycobrowser	No	5534381	5535589	5535589	Leaderless
MSMEG_5449	5533473	5534486	+	Mycobrowser	No	5533473	5534486	NA	NA
MSMEG_5450	5535642	5536067	+	Mycobrowser	No	5535642	5536067	NA	NA
MSMEG_5451	5536101	5536697	+	Mycobrowser	No	5536101	5536697	5536101	Leaderless
MSMEG_5452	5536711	5537388	-	Mycobrowser	No	5536711	5537388	5537389	Leadered
MSMEG_5453	5537418	5538080	-	Mycobrowser	No	5537418	5538080	NA	NA
MSMEG_5454	5538195	5539166	+	Mycobrowser	No	5538195	5539166	5538195	Leaderless
MSMEG_5455	5539167	5540630	-	Mycobrowser	No	5539167	5540630	NA	NA
MSMEG_5456	5540925	5541641	+	Mycobrowser	No	5540925	5541641	NA	NA
MSMEG_5457	5541650	5542498	-	Mycobrowser	No	5541650	5542498	NA	NA
MSMEG_5458	5542495	5543496	-	Mycobrowser	No	5542495	5543496	5543496	Leaderless
MSMEG_5459	5543529	5543693	-	Mycobrowser	No	5543529	5543693	NA	NA
MSMEG_5460	5543717	5544271	-	Mycobrowser	No	5543717	5544271	5544324	Leadered
MSMEG_5461	5544268	5544540	-	Mycobrowser	No	5544268	5544540	5544567	Leadered
MSMEG_5462	5545249	5546187	+	Mycobrowser	No	5545249	5546187	5545214	Leadered
MSMEG_5463	5546238	5547116	+	Mycobrowser	No	5546238	5547116	5546222	Leadered
MSMEG_5464	5547113	5548270	+	Mycobrowser	No	5547113	5548270	NA	NA
MSMEG_5465	5548969	5549820	-	Mycobrowser	No	5548969	5549820	NA	NA
MSMEG_5466	5548286	5549011	+	Mycobrowser	No	5548286	5549011	NA	NA
MSMEG_5468	5550191	5551345	-	Mycobrowser	No	5550191	5551345	5551407	Leadered
MSMEG_5469	5551581	5552210	-	Mycobrowser	No	5551581	5552210	NA	NA
MSMEG_5470	5552239	5553486	-	Mycobrowser	No	5552239	5553486	5553612	Leadered
MSMEG_5471	5553543	5554439	-	Mycobrowser	Yes	5553543	5554466	5554466	Leaderless
MSMEG_5472	5554506	5555090	+	Mycobrowser	No	5554506	5555090	NA	NA
MSMEG_5473	5555211	5557037	+	Mycobrowser	No	5555211	5557037	NA	NA
MSMEG_5474	5557034	5557930	+	Mycobrowser	No	5557034	5557930	NA	NA
MSMEG_5475	5557934	5558698	-	Mycobrowser	No	5557934	5558698	5558722	Leadered
MSMEG_5476	5558806	5560602	-	Mycobrowser	No	5558806	5560602	NA	NA
MSMEG_5477	5560599	5561513	-	Mycobrowser	No	5560599	5561513	NA	NA
MSMEG_5478	5561544	5562377	-	Mycobrowser	No	5561544	5562377	NA	NA
MSMEG_5479	5562618	5562938	+	Mycobrowser	No	5562618	5562938	NA	NA
MSMEG_5480	5563661	5563867	-	Mycobrowser	No	5563661	5563867	5563912	Leadered
MSMEG_5481	5563017	5563667	+	Mycobrowser	No	5563017	5563667	5562663	Leadered
MSMEG_5482	5564013	5564483	+	Mycobrowser	No	5564013	5564483	5563973	Leadered
MSMEG_5483	5564562	5565209	-	Mycobrowser	No	5564562	5565209	5565362	Leadered
MSMEG_5484	5565602	5565760	-	Mycobrowser	No	5565602	5565760	NA	NA
MSMEG_5485	5565920	5566456	-	Mycobrowser	No	5565920	5566456	NA	NA
MSMEG_5486	5566507	5567841	-	Mycobrowser	No	5566507	5567841	5568023	Leadered
MSMEG_5487	5568015	5569535	-	Mycobrowser	No	5568015	5569535	NA	NA
MSMEG_5488	5569498	5570190	-	Reannotated_by_Carla	Yes	5569498	5570184	NA	NA
MSMEG_5489	5570348	5570521	-	Mycobrowser	No	5570348	5570521	5570586	Leadered
MSMEG_5490	5570784	5572490	+	Mycobrowser	No	5570784	5572490	NA	NA
MSMEG_5491	5572487	5573635	+	Mycobrowser	No	5572487	5573635	NA	NA
MSMEG_5492	5573632	5575227	+	Mycobrowser	No	5573632	5575227	NA	NA
MSMEG_5493	5575327	5577273	+	Mycobrowser	No	5575327	5577273	NA	NA
MSMEG_5494	5577270	5578430	+	Mycobrowser	No	5577270	5578430	NA	NA
MSMEG_5495	5578430	5579197	+	Mycobrowser	No	5578430	5579197	NA	NA
MSMEG_5496	5579234	5580490	+	Mycobrowser	No	5579234	5580490	NA	NA
MSMEG_5497	5580542	5580670	+	Mycobrowser	No	5580542	5580670	NA	NA
MSMEG_5498	5580675	5581037	-	Mycobrowser	No	5580675	5581037	NA	NA
MSMEG_5499	5581091	5581405	-	Mycobrowser	No	5581091	5581405	NA	NA
MSMEG_5500	5581863	5582015	-	Mycobrowser	No	5581863	5582015	5582429	Leadered
MSMEG_5501	5582007	5584286	+	Mycobrowser	No	5582007	5584286	NA	NA
MSMEG_5502	5584716	5586893	+	Mycobrowser	No	5584716	5586893	5584677	Leadered
MSMEG_5503	5587465	5588505	+	Mycobrowser	No	5587465	5588505	5587015	Leadered
MSMEG_5504	5588558	5589319	+	Mycobrowser	No	5588558	5589319	NA	NA
MSMEG_5505	5589415	5589999	+	Mycobrowser	No	5589415	5589999	5589414	Leadered
MSMEG_5506	5590070	5590582	-	Mycobrowser	No	5590070	5590582	NA	NA
MSMEG_5507	5590921	5592249	-	Mycobrowser	No	5590921	5592249	5592330	Leadered
MSMEG_5508	5593079	5594662	-	Mycobrowser	No	5593079	5594662	NA	NA
MSMEG_5509	5594766	5595632	+	Reannotated_by_Carla	Yes	5594835	5595632	NA	NA
MSMEG_5511	5596653	5598653	-	Mycobrowser	No	5596653	5598653	NA	NA
MSMEG_5512	5598646	5600031	-	Reannotated_by_Carla	Yes	5598646	5600028	NA	NA
MSMEG_5513	5600142	5601998	+	Mycobrowser	No	5600142	5601998	5600142	Leaderless
MSMEG_5514	5602005	5602658	-	Mycobrowser	No	5602005	5602658	NA	NA
MSMEG_5515	5602692	5604275	-	Mycobrowser	No	5602692	5604275	5604402	Leadered
MSMEG_5516	5604286	5604897	-	Mycobrowser	Yes	5604286	5604915	5604915	Leaderless
MSMEG_5517	5604926	5606389	-	Mycobrowser	No	5604926	5606389	5606439	Leadered
MSMEG_5518	5606450	5607349	-	Mycobrowser	No	5606450	5607349	5607433	Leadered
MSMEG_5519	5607496	5608626	-	Mycobrowser	No	5607496	5608626	5608626	Leaderless
MSMEG_5520	5608770	5609618	+	Mycobrowser	No	5608770	5609618	5608770	Leaderless
MSMEG_5521	5609621	5611144	-	Mycobrowser	No	5609621	5611144	NA	NA
MSMEG_5522	5611326	5611943	+	Mycobrowser	No	5611326	5611943	5611308	Leadered
MSMEG_5523	5612016	5613869	+	Mycobrowser	No	5612016	5613869	NA	NA
MSMEG_5524	5613938	5614840	-	Mycobrowser	No	5613938	5614840	NA	NA
MSMEG_5525	5614853	5616016	-	Mycobrowser	No	5614853	5616016	5616139	Leadered
MSMEG_5526	5616372	5617415	+	Mycobrowser	No	5616372	5617415	NA	NA
MSMEG_5527	5617416	5618099	+	Mycobrowser	No	5617416	5618099	5617416	Leaderless
MSMEG_5528	5618136	5618255	-	Mycobrowser	No	5618136	5618255	NA	NA
MSMEG_5529	5618274	5619242	+	Mycobrowser	No	5618274	5619242	NA	NA
MSMEG_5530	5619221	5620093	+	Mycobrowser	No	5619221	5620093	NA	NA
MSMEG_5531	5620090	5620818	+	Mycobrowser	No	5620090	5620818	NA	NA
MSMEG_5532	5620808	5622400	+	Mycobrowser	No	5620808	5622400	NA	NA
MSMEG_5533	5622397	5622798	+	Mycobrowser	No	5622397	5622798	NA	NA
MSMEG_5534	5622802	5625153	-	Mycobrowser	No	5622802	5625153	5625156	Leadered
MSMEG_5535	5625064	5625345	+	Mycobrowser	No	5625064	5625345	NA	NA
MSMEG_5536	5625390	5625656	+	Mycobrowser	No	5625390	5625656	5625225	Leadered
MSMEG_5537	5625750	5627759	-	Mycobrowser	No	5625750	5627759	NA	NA
MSMEG_5538	5628893	5630341	-	Mycobrowser	No	5628893	5630341	5630341	Leaderless
MSMEG_5539	5627890	5628903	+	Mycobrowser	No	5627890	5628903	5627866	Leadered
MSMEG_5540	5632038	5632613	-	Mycobrowser	No	5632038	5632613	NA	NA
MSMEG_5541	5630392	5632041	+	Mycobrowser	No	5630392	5632041	5630392	Leaderless
MSMEG_5542	5632606	5632887	-	Mycobrowser	No	5632606	5632887	NA	NA
MSMEG_5543	5632985	5633326	-	Mycobrowser	No	5632985	5633326	5633586	Leadered
MSMEG_5544	5633446	5634195	-	Mycobrowser	No	5633446	5634195	5634195	Leaderless
MSMEG_5545	5634240	5635106	-	Mycobrowser	No	5634240	5635106	NA	NA
MSMEG_5546	5636862	5637251	-	Mycobrowser	No	5636862	5637251	5637251	Leaderless
MSMEG_5547	5635137	5636897	+	Mycobrowser	No	5635137	5636897	NA	NA
MSMEG_5548	5637258	5637998	-	Mycobrowser	No	5637258	5637998	5637998	Leaderless
MSMEG_5549	5638116	5639345	+	Mycobrowser	No	5638116	5639345	5638089	Leadered
MSMEG_5551	5640458	5641219	+	Mycobrowser	No	5640458	5641219	NA	NA
MSMEG_5552	5643114	5643251	-	Mycobrowser	No	5643114	5643251	NA	NA
MSMEG_5553	5641267	5643117	+	Mycobrowser	No	5641267	5643117	5641240	Leadered
MSMEG_5554	5643478	5644194	-	Mycobrowser	No	5643478	5644194	NA	NA
MSMEG_5556	5645336	5646550	+	Mycobrowser	No	5645336	5646550	5645270	Leadered
MSMEG_5557	5646557	5647120	-	Mycobrowser	No	5646557	5647120	5647170	Leadered
MSMEG_5558	5647334	5647645	+	Mycobrowser	No	5647334	5647645	5647280	Leadered
MSMEG_5559	5647818	5649233	+	Mycobrowser	No	5647818	5649233	5647370	Leadered
MSMEG_5560	5649256	5649882	+	Mycobrowser	No	5649256	5649882	NA	NA
MSMEG_5561	5650412	5650957	-	Mycobrowser	No	5650412	5650957	NA	NA
MSMEG_5562	5649967	5650446	+	Mycobrowser	No	5649967	5650446	5649967	Leaderless
MSMEG_5563	5651232	5652212	-	Mycobrowser	No	5651232	5652212	NA	NA
MSMEG_5564	5652298	5653074	+	Mycobrowser	No	5652298	5653074	NA	NA
MSMEG_5565	5653075	5653701	-	Mycobrowser	No	5653075	5653701	5653723	Leadered
MSMEG_5566	5653799	5654224	-	Mycobrowser	Yes	5653799	5654260	5654260	Leaderless
MSMEG_5567	5654425	5655027	-	Mycobrowser	No	5654425	5655027	5655027	Leaderless
MSMEG_5568	5655119	5655880	+	Mycobrowser	No	5655119	5655880	5655087	Leadered
MSMEG_5569	5655917	5656684	+	Mycobrowser	No	5655917	5656684	NA	NA
MSMEG_5570	5656824	5659091	-	Mycobrowser	No	5656824	5659091	5659091	Leaderless
MSMEG_5571	5659133	5660218	-	Mycobrowser	No	5659133	5660218	NA	NA
MSMEG_5572	5660234	5661112	-	Mycobrowser	No	5660234	5661112	NA	NA
MSMEG_5573	5661109	5662071	-	Mycobrowser	No	5661109	5662071	NA	NA
MSMEG_5574	5662068	5663411	-	Mycobrowser	No	5662068	5663411	NA	NA
MSMEG_5575	5663425	5664351	-	Mycobrowser	No	5663425	5664351	NA	NA
MSMEG_5576	5664415	5665851	+	Reannotated_by_Carla	Yes	5664424	5665851	NA	NA
MSMEG_5577	5665848	5666768	+	Mycobrowser	No	5665848	5666768	5665848	Leaderless
MSMEG_5578	5666805	5668283	-	Mycobrowser	No	5666805	5668283	NA	NA
MSMEG_5579	5668343	5668813	-	Mycobrowser	No	5668343	5668813	5669233	Leadered
MSMEG_5580	5668970	5669956	+	Reannotated_by_Carla	Yes	5669000	5669956	NA	NA
MSMEG_5581	5669968	5670690	-	Mycobrowser	No	5669968	5670690	NA	NA
MSMEG_5582	5670763	5671227	-	Mycobrowser	No	5670763	5671227	NA	NA
MSMEG_5583	5671280	5673175	-	Mycobrowser	No	5671280	5673175	NA	NA
MSMEG_5584	5673254	5674048	+	Mycobrowser	No	5673254	5674048	5673237	Leadered
MSMEG_5585	5675106	5675636	-	Mycobrowser	No	5675106	5675636	NA	NA
MSMEG_5586	5674061	5675137	+	Mycobrowser	No	5674061	5675137	NA	NA
MSMEG_5587	5675160	5675426	+	Mycobrowser	No	5675160	5675426	5675136	Leadered
MSMEG_5588	5675545	5675724	+	Mycobrowser	No	5675545	5675724	5675544	Leadered
MSMEG_5589	5675819	5677042	+	Mycobrowser	No	5675819	5677042	5675788	Leadered
MSMEG_5590	5678088	5679185	-	Mycobrowser	No	5678088	5679185	NA	NA
MSMEG_5591	5677043	5678101	+	Mycobrowser	No	5677043	5678101	5677010	Leadered
MSMEG_5592	5679244	5680065	+	Reannotated_by_Carla	Yes	5679247	5680065	NA	NA
MSMEG_5593	5680074	5682029	-	Mycobrowser	No	5680074	5682029	NA	NA
MSMEG_5594	5682026	5683654	-	Mycobrowser	No	5682026	5683654	NA	NA
MSMEG_5595	5683665	5684138	-	Mycobrowser	No	5683665	5684138	5684165	Leadered
MSMEG_5596	5684407	5685162	+	Mycobrowser	No	5684407	5685162	NA	NA
MSMEG_5597	5685226	5685846	+	Mycobrowser	No	5685226	5685846	5685197	Leadered
MSMEG_5599	5686048	5686182	-	Mycobrowser	No	5686048	5686182	NA	NA
MSMEG_5600	5686847	5687998	+	Mycobrowser	No	5686847	5687998	NA	NA
MSMEG_5601	5688013	5688570	+	Mycobrowser	No	5688013	5688570	5687798	Leadered
MSMEG_5602	5688973	5689389	+	Mycobrowser	No	5688973	5689389	NA	NA
MSMEG_5603	5689444	5689782	+	Mycobrowser	No	5689444	5689782	NA	NA
MSMEG_5604	5689743	5690408	+	Mycobrowser	No	5689743	5690408	NA	NA
MSMEG_5605	5690437	5691825	+	Mycobrowser	No	5690437	5691825	NA	NA
MSMEG_5606	5691822	5692820	+	Mycobrowser	No	5691822	5692820	NA	NA
MSMEG_5607	5693137	5693385	+	Mycobrowser	No	5693137	5693385	5693092	Leadered
MSMEG_5608	5693487	5694701	+	Mycobrowser	No	5693487	5694701	5693487	Leaderless
MSMEG_5609	5694705	5696228	+	Mycobrowser	No	5694705	5696228	NA	NA
MSMEG_5610	5696228	5697178	+	Mycobrowser	No	5696228	5697178	5696046	Leadered
MSMEG_5611	5697272	5697730	+	Mycobrowser	No	5697272	5697730	5697212	Leadered
MSMEG_5612	5697737	5698330	-	Mycobrowser	No	5697737	5698330	5698454	Leadered
MSMEG_5613	5698339	5698731	-	Mycobrowser	No	5698339	5698731	NA	NA
MSMEG_5614	5699214	5699942	-	Mycobrowser	No	5699214	5699942	NA	NA
MSMEG_5615	5698778	5699224	+	Mycobrowser	No	5698778	5699224	5698778	Leaderless
MSMEG_5616	5699957	5700727	-	Mycobrowser	No	5699957	5700727	NA	NA
MSMEG_5617	5700826	5701302	-	Mycobrowser	No	5700826	5701302	5701364	Leadered
MSMEG_5618	5701411	5702439	-	Mycobrowser	No	5701411	5702439	NA	NA
MSMEG_5619	5702436	5703611	-	Mycobrowser	No	5702436	5703611	NA	NA
MSMEG_5620	5703608	5704387	-	Mycobrowser	No	5703608	5704387	NA	NA
MSMEG_5621	5704384	5705304	-	Mycobrowser	No	5704384	5705304	NA	NA
MSMEG_5622	5705301	5706458	-	Mycobrowser	No	5705301	5706458	NA	NA
MSMEG_5623	5706470	5707621	-	Mycobrowser	No	5706470	5707621	NA	NA
MSMEG_5624	5707618	5708538	-	Mycobrowser	No	5707618	5708538	NA	NA
MSMEG_5625	5708555	5710393	-	Mycobrowser	No	5708555	5710393	NA	NA
MSMEG_5626	5710390	5711562	-	Mycobrowser	No	5710390	5711562	NA	NA
MSMEG_5627	5711559	5712947	-	Mycobrowser	No	5711559	5712947	NA	NA
MSMEG_5628	5712981	5713826	-	Mycobrowser	No	5712981	5713826	NA	NA
MSMEG_5629	5713967	5715571	+	Mycobrowser	No	5713967	5715571	NA	NA
MSMEG_5630	5715578	5716315	+	Mycobrowser	No	5715578	5716315	NA	NA
MSMEG_5631	5716317	5717849	+	Mycobrowser	No	5716317	5717849	NA	NA
MSMEG_5632	5717850	5718623	+	Mycobrowser	No	5717850	5718623	NA	NA
MSMEG_5633	5718620	5720092	+	Mycobrowser	No	5718620	5720092	NA	NA
MSMEG_5634	5720095	5720538	-	Mycobrowser	No	5720095	5720538	5720731	Leadered
MSMEG_5635	5720548	5720736	-	Mycobrowser	No	5720548	5720736	5720736	Leaderless
MSMEG_5636	5720762	5723137	-	Mycobrowser	No	5720762	5723137	5723193	Leadered
MSMEG_5637	5723151	5724767	-	Mycobrowser	No	5723151	5724767	5724767	Leaderless
MSMEG_5638	5724814	5725929	-	Mycobrowser	No	5724814	5725929	NA	NA
MSMEG_5639	5725931	5726662	-	Mycobrowser	No	5725931	5726662	NA	NA
MSMEG_5640	5726689	5728815	-	Mycobrowser	No	5726689	5728815	NA	NA
MSMEG_5641	5728812	5729963	-	Mycobrowser	No	5728812	5729963	5730018	Leadered
MSMEG_5642	5730092	5731561	+	Mycobrowser	No	5730092	5731561	5730092	Leaderless
MSMEG_5643	5731669	5732505	+	Mycobrowser	No	5731669	5732505	NA	NA
MSMEG_5644	5732558	5734564	-	Mycobrowser	No	5732558	5734564	NA	NA
MSMEG_5645	5734567	5735295	-	Mycobrowser	No	5734567	5735295	5735295	Leaderless
MSMEG_5646	5735881	5736054	+	Mycobrowser	No	5735881	5736054	5735472	Leadered
MSMEG_5648	5736936	5737325	-	Mycobrowser	No	5736936	5737325	5737325	Leaderless
MSMEG_5649	5737445	5739058	-	Mycobrowser	No	5737445	5739058	5739141	Leadered
MSMEG_5650	5739055	5740743	-	Mycobrowser	No	5739055	5740743	5740743	Leaderless
MSMEG_5651	5740801	5741643	+	Mycobrowser	No	5740801	5741643	5740763	Leadered
MSMEG_5652	5741657	5742577	-	Mycobrowser	No	5741657	5742577	NA	NA
MSMEG_5653	5743637	5745124	-	Mycobrowser	No	5743637	5745124	NA	NA
MSMEG_5654	5742793	5743662	+	Mycobrowser	Yes	5742778	5743662	5742778	Leaderless
MSMEG_5655	5745137	5745982	-	Mycobrowser	No	5745137	5745982	NA	NA
MSMEG_5656	5745996	5747351	-	Mycobrowser	No	5745996	5747351	5747844	Leadered
MSMEG_5657	5747436	5748392	-	Mycobrowser	No	5747436	5748392	NA	NA
MSMEG_5658	5748411	5749523	+	Mycobrowser	No	5748411	5749523	5747961	Leadered
MSMEG_5659	5749605	5751437	-	Mycobrowser	No	5749605	5751437	NA	NA
MSMEG_5660	5751434	5753386	-	Mycobrowser	No	5751434	5753386	5753736	Leadered
MSMEG_5661	5753419	5755335	-	Mycobrowser	No	5753419	5755335	5755447	Leadered
MSMEG_5662	5755451	5756161	+	Mycobrowser	No	5755451	5756161	5755451	Leaderless
MSMEG_5663	5756171	5757511	+	Mycobrowser	No	5756171	5757511	NA	NA
MSMEG_5664	5757592	5757954	-	Mycobrowser	No	5757592	5757954	5757954	Leaderless
MSMEG_5665	5757938	5758285	-	Mycobrowser	No	5757938	5758285	NA	NA
MSMEG_5666	5757986	5758234	+	Mycobrowser	No	5757986	5758234	5757986	Leaderless
MSMEG_5667	5758241	5759800	+	Mycobrowser	No	5758241	5759800	NA	NA
MSMEG_5668	5760925	5761374	-	Mycobrowser	No	5760925	5761374	NA	NA
MSMEG_5669	5759843	5760928	+	Mycobrowser	No	5759843	5760928	5759843	Leaderless
MSMEG_5670	5761364	5762821	-	Mycobrowser	No	5761364	5762821	5762821	Leaderless
MSMEG_5671	5762879	5763358	+	Reannotated_by_Carla	Yes	5762894	5763358	NA	NA
MSMEG_5672	5763378	5764682	-	Mycobrowser	No	5763378	5764682	5764745	Leadered
MSMEG_5673	5764801	5765442	-	Mycobrowser	No	5764801	5765442	5765442	Leaderless
MSMEG_5674	5765508	5766815	-	Mycobrowser	No	5765508	5766815	NA	NA
MSMEG_5675	5766819	5767511	-	Mycobrowser	No	5766819	5767511	5767511	Leaderless
MSMEG_5676	5767553	5768686	+	Mycobrowser	No	5767553	5768686	NA	NA
MSMEG_5677	5768683	5769285	+	Mycobrowser	No	5768683	5769285	NA	NA
MSMEG_5678	5769287	5769673	-	Mycobrowser	No	5769287	5769673	NA	NA
MSMEG_5679	5769670	5769984	-	Mycobrowser	No	5769670	5769984	5769984	Leaderless
MSMEG_5680	5770134	5770589	+	Mycobrowser	No	5770134	5770589	5770064	Leadered
MSMEG_5681	5770593	5772266	-	Mycobrowser	No	5770593	5772266	NA	NA
MSMEG_5682	5772279	5773256	-	Mycobrowser	No	5772279	5773256	5773342	Leadered
MSMEG_5683	5773416	5774180	+	Mycobrowser	No	5773416	5774180	NA	NA
MSMEG_5684	5774274	5775386	+	Mycobrowser	No	5774274	5775386	NA	NA
MSMEG_5685	5775478	5776308	+	Mycobrowser	No	5775478	5776308	5775467	Leadered
MSMEG_5686	5776322	5776597	-	Mycobrowser	No	5776322	5776597	NA	NA
MSMEG_5687	5776618	5777451	-	Mycobrowser	No	5776618	5777451	NA	NA
MSMEG_5688	5777448	5777879	-	Mycobrowser	No	5777448	5777879	5777879	Leaderless
MSMEG_5689	5777961	5778230	+	Mycobrowser	No	5777961	5778230	5777961	Leaderless
MSMEG_5690	5778239	5778691	+	Mycobrowser	No	5778239	5778691	5778189	Leadered
MSMEG_5691	5778712	5779497	-	Mycobrowser	No	5778712	5779497	5779507	Leadered
MSMEG_5692	5779494	5779880	-	Mycobrowser	No	5779494	5779880	NA	NA
MSMEG_5693	5779698	5781245	+	Mycobrowser	Yes	5779593	5781245	5779593	Leaderless
MSMEG_5694	5781242	5781730	+	Mycobrowser	No	5781242	5781730	5781120	Leadered
MSMEG_5695	5781741	5782766	-	Reannotated_by_Carla	Yes	5781741	5782763	NA	NA
MSMEG_5696	5782812	5783261	-	Mycobrowser	No	5782812	5783261	5783296	Leadered
MSMEG_5697	5783385	5783795	+	Mycobrowser	No	5783385	5783795	5783358	Leadered
MSMEG_5698	5783792	5784877	+	Mycobrowser	No	5783792	5784877	NA	NA
MSMEG_5699	5784902	5785144	+	Mycobrowser	No	5784902	5785144	5784806	Leadered
MSMEG_5700	5785578	5787038	+	Mycobrowser	No	5785578	5787038	5785329	Leadered
MSMEG_5701	5787056	5787484	-	Mycobrowser	No	5787056	5787484	NA	NA
MSMEG_5702	5787521	5788018	-	Mycobrowser	No	5787521	5788018	5788083	Leadered
MSMEG_5703	5787997	5788470	-	Mycobrowser	No	5787997	5788470	5788661	Leadered
MSMEG_5704	5788473	5788670	-	Mycobrowser	No	5788473	5788670	5788716	Leadered
MSMEG_5705	5788729	5790984	+	Mycobrowser	No	5788729	5790984	5788726	Leadered
MSMEG_5706	5791025	5792782	+	Reannotated_by_Carla	Yes	5791133	5792782	NA	NA
MSMEG_5707	5792803	5793156	-	Reannotated_by_Carla	Yes	5792803	5793147	NA	NA
MSMEG_5708	5793234	5793848	-	Mycobrowser	No	5793234	5793848	5794207	Leadered
MSMEG_5709	5793898	5794431	-	Mycobrowser	No	5793898	5794431	5794741	Leadered
MSMEG_5710	5794807	5795331	-	Mycobrowser	No	5794807	5795331	5795570	Leadered
MSMEG_5711	5795681	5796355	-	Mycobrowser	No	5795681	5796355	NA	NA
MSMEG_5712	5797558	5798490	-	Mycobrowser	No	5797558	5798490	5798490	Leaderless
MSMEG_5713	5796496	5797728	+	Mycobrowser	No	5796496	5797728	5796459	Leadered
MSMEG_5714	5798619	5799317	+	Mycobrowser	No	5798619	5799317	NA	NA
MSMEG_5715	5799650	5800642	-	Mycobrowser	No	5799650	5800642	5800642	Leaderless
MSMEG_5716	5799304	5799669	+	Mycobrowser	No	5799304	5799669	NA	NA
MSMEG_5717	5800752	5801177	+	Mycobrowser	No	5800752	5801177	5800752	Leaderless
MSMEG_5718	5801244	5801774	-	Mycobrowser	Yes	5801244	5801789	5801789	Leaderless
MSMEG_5719	5801864	5803072	+	Mycobrowser	No	5801864	5803072	5801831	Leadered
MSMEG_5720	5803163	5805325	-	Mycobrowser	No	5803163	5805325	5805329	Leadered
MSMEG_5721	5805343	5806554	-	Mycobrowser	No	5805343	5806554	5806623	Leadered
MSMEG_5722	5806701	5806889	-	Mycobrowser	No	5806701	5806889	5807130	Leadered
MSMEG_5723	5807129	5807560	-	Mycobrowser	No	5807129	5807560	NA	NA
MSMEG_5724	5807649	5808116	+	Mycobrowser	No	5807649	5808116	5807649	Leaderless
MSMEG_5725	5808140	5809312	+	Mycobrowser	No	5808140	5809312	NA	NA
MSMEG_5726	5809341	5810558	+	Mycobrowser	No	5809341	5810558	NA	NA
MSMEG_5727	5810572	5811534	+	Mycobrowser	No	5810572	5811534	5810394	Leadered
MSMEG_5728	5811531	5812430	+	Mycobrowser	No	5811531	5812430	NA	NA
MSMEG_5729	5812505	5813212	-	Mycobrowser	No	5812505	5813212	NA	NA
MSMEG_5730	5813209	5814771	-	Mycobrowser	No	5813209	5814771	5814833	Leadered
MSMEG_5731	5814846	5815541	-	Mycobrowser	No	5814846	5815541	5815543	Leadered
MSMEG_5732	5815587	5816507	-	Reannotated_by_Carla	Yes	5815587	5816501	NA	NA
MSMEG_5733	5816547	5817425	-	Mycobrowser	No	5816547	5817425	NA	NA
MSMEG_5734	5817499	5818581	-	Mycobrowser	No	5817499	5818581	5818581	Leaderless
MSMEG_5735	5818600	5820267	+	Mycobrowser	No	5818600	5820267	NA	NA
MSMEG_5736	5820278	5820718	-	Mycobrowser	No	5820278	5820718	5820718	Leaderless
MSMEG_5737	5821095	5821262	-	Mycobrowser	No	5821095	5821262	NA	NA
MSMEG_5738	5820751	5821098	+	Mycobrowser	No	5820751	5821098	5820751	Leaderless
MSMEG_5739	5821317	5824838	+	Mycobrowser	No	5821317	5824838	5821317	Leaderless
MSMEG_5740	5824860	5825105	-	Mycobrowser	No	5824860	5825105	NA	NA
MSMEG_5741	5825153	5825788	-	Mycobrowser	No	5825153	5825788	5825808	Leadered
MSMEG_5742	5825819	5826817	-	Mycobrowser	No	5825819	5826817	NA	NA
MSMEG_5743	5826814	5827632	-	Mycobrowser	No	5826814	5827632	NA	NA
MSMEG_5744	5827650	5827940	-	Mycobrowser	No	5827650	5827940	NA	NA
MSMEG_5745	5827940	5828140	-	Mycobrowser	No	5827940	5828140	NA	NA
MSMEG_5746	5828137	5828853	-	Mycobrowser	No	5828137	5828853	NA	NA
MSMEG_5747	5828870	5829433	-	Mycobrowser	No	5828870	5829433	NA	NA
MSMEG_5748	5829490	5830131	-	Mycobrowser	No	5829490	5830131	NA	NA
MSMEG_5749	5830140	5830304	-	Mycobrowser	No	5830140	5830304	5830357	Leadered
MSMEG_5750	5830307	5830420	-	Mycobrowser	No	5830307	5830420	5830599	Leadered
MSMEG_5751	5830537	5830830	-	Mycobrowser	No	5830537	5830830	NA	NA
MSMEG_5752	5832107	5832586	-	Mycobrowser	Yes	5832107	5832610	5832610	Leaderless
MSMEG_5753	5831541	5832110	+	Mycobrowser	No	5831541	5832110	5831541	Leaderless
MSMEG_5754	5832749	5833963	+	Mycobrowser	No	5832749	5833963	NA	NA
MSMEG_5759	5834677	5835828	-	Mycobrowser	No	5834677	5835828	NA	NA
MSMEG_5760	5836135	5837526	+	Mycobrowser	No	5836135	5837526	5836124	Leadered
MSMEG_5761	5837607	5838014	+	Mycobrowser	No	5837607	5838014	NA	NA
MSMEG_5762	5838020	5838943	+	Mycobrowser	No	5838020	5838943	NA	NA
MSMEG_5763	5838945	5839619	+	Mycobrowser	No	5838945	5839619	NA	NA
MSMEG_5764	5839631	5840230	+	Mycobrowser	No	5839631	5840230	5839545	Leadered
MSMEG_5765	5840238	5840603	-	Mycobrowser	No	5840238	5840603	NA	NA
MSMEG_5766	5840791	5841132	+	Mycobrowser	Yes	5840761	5841132	5840761	Leaderless
MSMEG_5767	5841139	5842152	-	Mycobrowser	No	5841139	5842152	NA	NA
MSMEG_5768	5842231	5842815	+	Mycobrowser	No	5842231	5842815	5842153	Leadered
MSMEG_5769	5842827	5843261	-	Mycobrowser	No	5842827	5843261	5843375	Leadered
MSMEG_5770	5843430	5843888	-	Mycobrowser	No	5843430	5843888	5843900	Leadered
MSMEG_5771	5843975	5844388	-	Mycobrowser	No	5843975	5844388	5844461	Leadered
MSMEG_5772	5845429	5845887	-	Mycobrowser	No	5845429	5845887	NA	NA
MSMEG_5773	5844594	5845598	+	Mycobrowser	No	5844594	5845598	5844560	Leadered
MSMEG_5774	5845595	5846764	+	Mycobrowser	No	5845595	5846764	NA	NA
MSMEG_5775	5847201	5849369	+	Mycobrowser	No	5847201	5849369	5846855	Leadered
MSMEG_5776	5849446	5850114	+	Mycobrowser	No	5849446	5850114	5849446	Leaderless
MSMEG_5777	5850116	5850631	-	Mycobrowser	No	5850116	5850631	5850631	Leaderless
MSMEG_5778	5850730	5851704	+	Mycobrowser	No	5850730	5851704	5850678	Leadered
MSMEG_5779	5851717	5852493	-	Mycobrowser	No	5851717	5852493	NA	NA
MSMEG_5780	5852502	5853428	-	Mycobrowser	No	5852502	5853428	NA	NA
MSMEG_5781	5853425	5854480	-	Mycobrowser	No	5853425	5854480	5854487	Leadered
MSMEG_5782	5854529	5855665	-	Mycobrowser	No	5854529	5855665	5855702	Leadered
MSMEG_5784	5856707	5857492	-	Mycobrowser	No	5856707	5857492	5857597	Leadered
MSMEG_5785	5857658	5858473	+	Reannotated_by_Carla	Yes	5857676	5858473	NA	NA
MSMEG_5786	5858470	5858934	+	Mycobrowser	No	5858470	5858934	5858422	Leadered
MSMEG_5787	5858967	5859149	-	Mycobrowser	No	5858967	5859149	NA	NA
MSMEG_5788	5859148	5859627	+	Mycobrowser	No	5859148	5859627	5858964	Leadered
MSMEG_5789	5859664	5860497	+	Mycobrowser	No	5859664	5860497	NA	NA
MSMEG_5790	5860529	5860801	+	Mycobrowser	No	5860529	5860801	NA	NA
MSMEG_5791	5860943	5861041	+	Mycobrowser	No	5860943	5861041	5860943	Leaderless
MSMEG_5792	5861038	5861694	+	Mycobrowser	No	5861038	5861694	NA	NA
MSMEG_5793	5861703	5861984	+	Mycobrowser	No	5861703	5861984	NA	NA
MSMEG_5794	5862063	5862440	+	Mycobrowser	No	5862063	5862440	NA	NA
MSMEG_5795	5862693	5863562	-	Mycobrowser	Yes	5862693	5863580	5863580	Leaderless
MSMEG_5796	5863663	5864742	+	Mycobrowser	No	5863663	5864742	5863663	Leaderless
MSMEG_5797	5865007	5865180	+	Mycobrowser	No	5865007	5865180	5864933	Leadered
MSMEG_5798	5865211	5866293	-	Mycobrowser	No	5865211	5866293	5866294	Leadered
MSMEG_5799	5866339	5867736	+	Mycobrowser	No	5866339	5867736	NA	NA
MSMEG_5800	5867744	5869279	-	Mycobrowser	No	5867744	5869279	5869312	Leadered
MSMEG_5801	5869361	5870710	-	Mycobrowser	No	5869361	5870710	NA	NA
MSMEG_5802	5870893	5871624	+	Mycobrowser	No	5870893	5871624	NA	NA
MSMEG_5803	5871708	5872067	+	Mycobrowser	No	5871708	5872067	5871681	Leadered
MSMEG_5804	5872064	5872759	+	Mycobrowser	No	5872064	5872759	NA	NA
MSMEG_5805	5872756	5872902	+	Mycobrowser	No	5872756	5872902	NA	NA
MSMEG_5806	5872991	5873104	-	Mycobrowser	No	5872991	5873104	NA	NA
MSMEG_5807	5873134	5874081	+	Mycobrowser	No	5873134	5874081	NA	NA
MSMEG_5808	5874133	5874816	+	Mycobrowser	No	5874133	5874816	NA	NA
MSMEG_5809	5874832	5875731	+	Mycobrowser	No	5874832	5875731	NA	NA
MSMEG_5810	5875728	5877137	+	Mycobrowser	No	5875728	5877137	NA	NA
MSMEG_5811	5877168	5877794	-	Mycobrowser	No	5877168	5877794	5877846	Leadered
MSMEG_5812	5877928	5878758	+	Mycobrowser	No	5877928	5878758	5877865	Leadered
MSMEG_5813	5878755	5879558	+	Mycobrowser	No	5878755	5879558	NA	NA
MSMEG_5814	5879581	5880393	+	Mycobrowser	No	5879581	5880393	NA	NA
MSMEG_5815	5880390	5881853	+	Mycobrowser	No	5880390	5881853	NA	NA
MSMEG_5816	5882145	5883410	+	Mycobrowser	No	5882145	5883410	5882055	Leadered
MSMEG_5817	5883420	5883806	-	Mycobrowser	No	5883420	5883806	5883806	Leaderless
MSMEG_5818	5883823	5885037	+	Mycobrowser	No	5883823	5885037	NA	NA
MSMEG_5819	5885077	5885499	+	Mycobrowser	No	5885077	5885499	5885077	Leaderless
MSMEG_5820	5885520	5885951	+	Mycobrowser	No	5885520	5885951	5885519	Leadered
MSMEG_5821	5887175	5887831	-	Mycobrowser	No	5887175	5887831	NA	NA
MSMEG_5822	5885977	5887236	+	Mycobrowser	No	5885977	5887236	NA	NA
MSMEG_5823	5887831	5889561	-	Mycobrowser	No	5887831	5889561	NA	NA
MSMEG_5824	5889558	5891855	-	Mycobrowser	No	5889558	5891855	5891855	Leaderless
MSMEG_5825	5891852	5893060	-	Mycobrowser	No	5891852	5893060	NA	NA
MSMEG_5826	5892606	5894912	+	Reannotated_by_Carla	Yes	5893173	5894912	NA	NA
MSMEG_5827	5894923	5895273	-	Mycobrowser	No	5894923	5895273	5895273	Leaderless
MSMEG_5828	5895289	5896554	-	Mycobrowser	No	5895289	5896554	5896689	Leadered
MSMEG_5829	5896604	5897635	+	Mycobrowser	No	5896604	5897635	5896604	Leaderless
MSMEG_5830	5897635	5898432	+	Mycobrowser	No	5897635	5898432	NA	NA
MSMEG_5831	5898597	5899271	-	Mycobrowser	No	5898597	5899271	5899507	Leadered
MSMEG_5832	5899268	5899516	-	Mycobrowser	No	5899268	5899516	NA	NA
MSMEG_5834	5900103	5900858	+	Reannotated_by_Carla	Yes	5900220	5900858	NA	NA
MSMEG_5835	5900871	5902514	-	Mycobrowser	No	5900871	5902514	NA	NA
MSMEG_5836	5902536	5903252	-	Mycobrowser	No	5902536	5903252	NA	NA
MSMEG_5837	5903317	5903802	-	Mycobrowser	No	5903317	5903802	5903802	Leaderless
MSMEG_5838	5903822	5904367	-	Mycobrowser	No	5903822	5904367	5904367	Leaderless
MSMEG_5839	5904831	5906987	-	Mycobrowser	No	5904831	5906987	NA	NA
MSMEG_5840	5904456	5904905	+	Mycobrowser	No	5904456	5904905	NA	NA
MSMEG_5841	5906984	5907883	-	Mycobrowser	No	5906984	5907883	5907883	Leaderless
MSMEG_5842	5907914	5908537	+	Mycobrowser	No	5907914	5908537	NA	NA
MSMEG_5843	5909473	5910120	-	Mycobrowser	No	5909473	5910120	NA	NA
MSMEG_5844	5908629	5909528	+	Mycobrowser	No	5908629	5909528	NA	NA
MSMEG_5845	5910084	5911016	-	Mycobrowser	No	5910084	5911016	NA	NA
MSMEG_5846	5910956	5912161	-	Mycobrowser	No	5910956	5912161	NA	NA
MSMEG_5847	5912178	5913602	-	Reannotated_by_Carla	Yes	5912178	5913596	NA	NA
MSMEG_5848	5915336	5916760	-	Mycobrowser	No	5915336	5916760	5916987	Leadered
MSMEG_5849	5913636	5915339	+	Mycobrowser	No	5913636	5915339	NA	NA
MSMEG_5850	5916780	5917400	-	Mycobrowser	No	5916780	5917400	5917400	Leaderless
MSMEG_5851	5917517	5918410	+	Mycobrowser	No	5917517	5918410	5917058	Leadered
MSMEG_5852	5918416	5919597	-	Mycobrowser	Yes	5918416	5919684	5919684	Leaderless
MSMEG_5853	5919783	5921018	+	Mycobrowser	No	5919783	5921018	5919748	Leadered
MSMEG_5854	5921046	5921669	+	Mycobrowser	No	5921046	5921669	NA	NA
MSMEG_5855	5921730	5922956	-	Mycobrowser	No	5921730	5922956	5923059	Leadered
MSMEG_5856	5922946	5923401	-	Mycobrowser	No	5922946	5923401	NA	NA
MSMEG_5857	5923404	5924258	-	Mycobrowser	No	5923404	5924258	NA	NA
MSMEG_5858	5924255	5925019	-	Mycobrowser	No	5924255	5925019	NA	NA
MSMEG_5859	5925031	5926500	-	Mycobrowser	No	5925031	5926500	5926544	Leadered
MSMEG_5860	5926686	5927285	+	Mycobrowser	No	5926686	5927285	5926686	Leaderless
MSMEG_5861	5927282	5928484	+	Mycobrowser	No	5927282	5928484	NA	NA
MSMEG_5862	5928485	5929312	+	Mycobrowser	No	5928485	5929312	NA	NA
MSMEG_5863	5929309	5930664	+	Mycobrowser	No	5929309	5930664	NA	NA
MSMEG_5864	5930669	5930872	+	Mycobrowser	No	5930669	5930872	NA	NA
MSMEG_5865	5930884	5931423	+	Reannotated_by_Carla	Yes	5930971	5931423	NA	NA
MSMEG_5866	5931523	5932650	+	Mycobrowser	No	5931523	5932650	5931466	Leadered
MSMEG_5867	5932661	5933098	+	Mycobrowser	No	5932661	5933098	NA	NA
MSMEG_5868	5933938	5934246	-	Mycobrowser	No	5933938	5934246	5934279	Leadered
MSMEG_5869	5933124	5933951	+	Mycobrowser	No	5933124	5933951	NA	NA
MSMEG_5870	5934730	5936157	-	Mycobrowser	No	5934730	5936157	NA	NA
MSMEG_5871	5934342	5934770	+	Reannotated_by_Carla	Yes	5934354	5934770	NA	NA
MSMEG_5872	5936199	5936918	-	Mycobrowser	No	5936199	5936918	NA	NA
MSMEG_5873	5937058	5937876	+	Mycobrowser	No	5937058	5937876	5937058	Leaderless
MSMEG_5875	5938421	5938591	-	Mycobrowser	No	5938421	5938591	NA	NA
MSMEG_5876	5938086	5938424	+	Mycobrowser	No	5938086	5938424	5937942	Leadered
MSMEG_5877	5938617	5939687	-	Mycobrowser	Yes	5938617	5939753	5939753	Leaderless
MSMEG_5878	5939853	5940551	-	Mycobrowser	No	5939853	5940551	5940588	Leadered
MSMEG_5879	5940642	5941298	-	Mycobrowser	No	5940642	5941298	5941387	Leadered
MSMEG_5880	5941399	5943753	+	Mycobrowser	No	5941399	5943753	NA	NA
MSMEG_5881	5943756	5944466	+	Mycobrowser	No	5943756	5944466	NA	NA
MSMEG_5882	5944463	5945350	+	Mycobrowser	No	5944463	5945350	NA	NA
MSMEG_5883	5945343	5945855	+	Mycobrowser	No	5945343	5945855	NA	NA
MSMEG_5884	5945888	5946787	+	Mycobrowser	No	5945888	5946787	NA	NA
MSMEG_5885	5946791	5947627	-	Mycobrowser	No	5946791	5947627	5947659	Leadered
MSMEG_5886	5947663	5948610	-	Mycobrowser	No	5947663	5948610	5948615	Leadered
MSMEG_5887	5948845	5949216	+	Mycobrowser	No	5948845	5949216	5948759	Leadered
MSMEG_5888	5949354	5949644	+	Mycobrowser	Yes	5949312	5949644	5949312	Leaderless
MSMEG_5889	5949761	5950150	+	Mycobrowser	No	5949761	5950150	5949726	Leadered
MSMEG_5890	5950199	5950363	+	Mycobrowser	No	5950199	5950363	5950199	Leaderless
MSMEG_5891	5951872	5952933	-	Mycobrowser	No	5951872	5952933	5952933	Leaderless
MSMEG_5892	5950364	5951875	+	Mycobrowser	No	5950364	5951875	NA	NA
MSMEG_5893	5952977	5953462	-	Mycobrowser	No	5952977	5953462	NA	NA
MSMEG_5894	5953462	5954094	-	Mycobrowser	No	5953462	5954094	5954273	Leadered
MSMEG_5895	5954163	5955857	-	Mycobrowser	No	5954163	5955857	NA	NA
MSMEG_5896	5955858	5957006	-	Mycobrowser	No	5955858	5957006	NA	NA
MSMEG_5897	5957066	5958430	-	Mycobrowser	No	5957066	5958430	NA	NA
MSMEG_5898	5958427	5959485	-	Mycobrowser	No	5958427	5959485	NA	NA
MSMEG_5899	5959478	5960512	-	Mycobrowser	No	5959478	5960512	NA	NA
MSMEG_5900	5960513	5961715	-	Mycobrowser	No	5960513	5961715	NA	NA
MSMEG_5901	5961722	5962585	-	Mycobrowser	No	5961722	5962585	5962585	Leaderless
MSMEG_5902	5962620	5963384	-	Mycobrowser	No	5962620	5963384	5963505	Leadered
MSMEG_5903	5963654	5964604	-	Mycobrowser	No	5963654	5964604	NA	NA
MSMEG_5904	5964647	5964838	-	Mycobrowser	No	5964647	5964838	5964883	Leadered
MSMEG_5905	5964972	5965067	-	Mycobrowser	No	5964972	5965067	NA	NA
MSMEG_5906	5965003	5966181	+	Mycobrowser	No	5965003	5966181	5964967	Leadered
MSMEG_5907	5966201	5967298	+	Mycobrowser	No	5966201	5967298	NA	NA
MSMEG_5908	5967301	5968845	+	Mycobrowser	No	5967301	5968845	NA	NA
MSMEG_5909	5968842	5969831	+	Mycobrowser	No	5968842	5969831	NA	NA
MSMEG_5910	5970523	5970918	-	Mycobrowser	No	5970523	5970918	NA	NA
MSMEG_5911	5969786	5970586	+	Reannotated_by_Carla	Yes	5969852	5970586	NA	NA
MSMEG_5912	5971046	5972599	+	Mycobrowser	No	5971046	5972599	5971011	Leadered
MSMEG_5913	5972603	5973724	-	Mycobrowser	No	5972603	5973724	NA	NA
MSMEG_5914	5973735	5975390	-	Mycobrowser	No	5973735	5975390	5975390	Leaderless
MSMEG_5915	5975459	5976259	+	Mycobrowser	No	5975459	5976259	NA	NA
MSMEG_5916	5976314	5976595	-	Mycobrowser	No	5976314	5976595	5976676	Leadered
MSMEG_5917	5976871	5977719	+	Mycobrowser	No	5976871	5977719	NA	NA
MSMEG_5918	5977791	5978996	-	Mycobrowser	No	5977791	5978996	NA	NA
MSMEG_5919	5978993	5979709	-	Mycobrowser	No	5978993	5979709	NA	NA
MSMEG_5920	5979753	5980784	-	Mycobrowser	No	5979753	5980784	5981025	Leadered
MSMEG_5921	5980944	5981846	+	Mycobrowser	No	5980944	5981846	NA	NA
MSMEG_5922	5981886	5982929	+	Mycobrowser	No	5981886	5982929	NA	NA
MSMEG_5923	5982929	5984107	+	Mycobrowser	No	5982929	5984107	NA	NA
MSMEG_5924	5984266	5984898	+	Mycobrowser	No	5984266	5984898	NA	NA
MSMEG_5925	5985003	5986154	+	Mycobrowser	No	5985003	5986154	5984980	Leadered
MSMEG_5926	5986627	5988120	-	Mycobrowser	No	5986627	5988120	NA	NA
MSMEG_5927	5986154	5986630	+	Mycobrowser	No	5986154	5986630	NA	NA
MSMEG_5928	5988156	5988833	-	Mycobrowser	No	5988156	5988833	NA	NA
MSMEG_5929	5988883	5989782	-	Mycobrowser	No	5988883	5989782	5989826	Leadered
MSMEG_5930	5989939	5991066	-	Mycobrowser	No	5989939	5991066	NA	NA
MSMEG_5931	5991078	5991860	-	Mycobrowser	No	5991078	5991860	NA	NA
MSMEG_5932	5991863	5992990	-	Mycobrowser	No	5991863	5992990	NA	NA
MSMEG_5933	5993104	5994012	+	Mycobrowser	No	5993104	5994012	5993045	Leadered
MSMEG_5934	5994025	5994357	-	Mycobrowser	No	5994025	5994357	5994387	Leadered
MSMEG_5935	5994502	5996577	-	Mycobrowser	No	5994502	5996577	NA	NA
MSMEG_5936	5996684	5997067	-	Mycobrowser	No	5996684	5997067	NA	NA
MSMEG_5937	5997153	5998202	-	Mycobrowser	No	5997153	5998202	5998291	Leadered
MSMEG_5938	5996576	5997187	+	Mycobrowser	No	5996576	5997187	NA	NA
MSMEG_5939	5998199	5999164	-	Mycobrowser	No	5998199	5999164	5999177	Leadered
MSMEG_5940	5999161	5999946	-	Mycobrowser	No	5999161	5999946	6000103	Leadered
MSMEG_5941	6000020	6001720	+	Mycobrowser	No	6000020	6001720	6000020	Leaderless
MSMEG_5942	6002532	6005153	-	Mycobrowser	No	6002532	6005153	NA	NA
MSMEG_5943	6001722	6002582	+	Mycobrowser	No	6001722	6002582	6001592	Leadered
MSMEG_5944	6005369	6006970	+	Mycobrowser	No	6005369	6006970	6005265	Leadered
MSMEG_5945	6007005	6007583	+	Mycobrowser	No	6007005	6007583	NA	NA
MSMEG_5946	6008195	6009514	-	Mycobrowser	No	6008195	6009514	NA	NA
MSMEG_5947	6007711	6008229	+	Mycobrowser	No	6007711	6008229	NA	NA
MSMEG_5948	6009511	6010416	-	Mycobrowser	No	6009511	6010416	NA	NA
MSMEG_5949	6010413	6011549	-	Mycobrowser	No	6010413	6011549	NA	NA
MSMEG_5950	6011799	6012347	+	Mycobrowser	No	6011799	6012347	NA	NA
MSMEG_5951	6012352	6013476	+	Mycobrowser	No	6012352	6013476	NA	NA
MSMEG_5952	6013473	6014132	+	Mycobrowser	No	6013473	6014132	6012999	Leadered
MSMEG_5953	6014129	6014881	+	Mycobrowser	No	6014129	6014881	NA	NA
MSMEG_5954	6014893	6015528	+	Mycobrowser	No	6014893	6015528	NA	NA
MSMEG_5955	6015525	6016190	+	Mycobrowser	No	6015525	6016190	NA	NA
MSMEG_5956	6016202	6017173	-	Mycobrowser	No	6016202	6017173	6017317	Leadered
MSMEG_5957	6017397	6018887	-	Reannotated_by_Carla	Yes	6017397	6018848	NA	NA
MSMEG_5958	6019278	6020018	+	Mycobrowser	No	6019278	6020018	NA	NA
MSMEG_5959	6021392	6022453	-	Mycobrowser	No	6021392	6022453	6022852	Leadered
MSMEG_5960	6020161	6021429	+	Mycobrowser	No	6020161	6021429	NA	NA
MSMEG_5961	6022498	6023439	-	Mycobrowser	No	6022498	6023439	NA	NA
MSMEG_5962	6023439	6024206	-	Mycobrowser	No	6023439	6024206	6024476	Leadered
MSMEG_5963	6024203	6026290	-	Mycobrowser	No	6024203	6026290	NA	NA
MSMEG_5964	6026548	6027831	-	Mycobrowser	No	6026548	6027831	NA	NA
MSMEG_5965	6028304	6029836	+	Mycobrowser	No	6028304	6029836	NA	NA
MSMEG_5966	6029863	6030627	-	Reannotated_by_Carla	Yes	6029863	6030510	NA	NA
MSMEG_5967	6030680	6032335	-	Mycobrowser	No	6030680	6032335	6032449	Leadered
MSMEG_5968	6032735	6034267	-	Mycobrowser	No	6032735	6034267	6034299	Leadered
MSMEG_5969	6034371	6035585	-	Mycobrowser	No	6034371	6035585	6035809	Leadered
MSMEG_5970	6035857	6037233	+	Mycobrowser	No	6035857	6037233	6035828	Leadered
MSMEG_5971	6037508	6037984	+	Mycobrowser	No	6037508	6037984	6037279	Leadered
MSMEG_5972	6038034	6038726	-	Mycobrowser	No	6038034	6038726	NA	NA
MSMEG_5973	6038769	6038999	+	Mycobrowser	No	6038769	6038999	NA	NA
MSMEG_5974	6039284	6039442	+	Mycobrowser	No	6039284	6039442	NA	NA
MSMEG_5975	6039559	6040632	-	Mycobrowser	No	6039559	6040632	NA	NA
MSMEG_5976	6041185	6042213	-	Mycobrowser	No	6041185	6042213	6042291	Leadered
MSMEG_5977	6040647	6041201	+	Mycobrowser	No	6040647	6041201	NA	NA
MSMEG_5978	6042243	6042911	-	Mycobrowser	No	6042243	6042911	NA	NA
MSMEG_5979	6042908	6043708	-	Mycobrowser	No	6042908	6043708	NA	NA
MSMEG_5980	6043705	6044961	-	Mycobrowser	No	6043705	6044961	NA	NA
MSMEG_5981	6044958	6045992	-	Mycobrowser	No	6044958	6045992	6046234	Leadered
MSMEG_5982	6046007	6047368	-	Mycobrowser	No	6046007	6047368	NA	NA
MSMEG_5983	6047365	6048243	-	Mycobrowser	No	6047365	6048243	NA	NA
MSMEG_5984	6048253	6049809	-	Mycobrowser	No	6048253	6049809	NA	NA
MSMEG_5985	6049806	6050765	-	Mycobrowser	No	6049806	6050765	NA	NA
MSMEG_5986	6050802	6052589	-	Mycobrowser	No	6050802	6052589	NA	NA
MSMEG_5987	6052909	6053826	-	Mycobrowser	No	6052909	6053826	NA	NA
MSMEG_5988	6054384	6055199	-	Mycobrowser	No	6054384	6055199	6055320	Leadered
MSMEG_5989	6055221	6056327	-	Mycobrowser	No	6055221	6056327	6056357	Leadered
MSMEG_5990	6056400	6057563	-	Mycobrowser	No	6056400	6057563	NA	NA
MSMEG_5991	6057560	6057973	-	Mycobrowser	No	6057560	6057973	NA	NA
MSMEG_5992	6057955	6058920	-	Mycobrowser	No	6057955	6058920	NA	NA
MSMEG_5993	6058917	6060080	-	Mycobrowser	No	6058917	6060080	NA	NA
MSMEG_5994	6060080	6061084	-	Mycobrowser	No	6060080	6061084	NA	NA
MSMEG_5995	6061103	6062386	-	Mycobrowser	No	6061103	6062386	6062418	Leadered
MSMEG_5996	6062510	6063673	+	Mycobrowser	No	6062510	6063673	6062510	Leaderless
MSMEG_5997	6063676	6064056	+	Mycobrowser	No	6063676	6064056	6063494	Leadered
MSMEG_5998	6064064	6064543	+	Mycobrowser	No	6064064	6064543	NA	NA
MSMEG_5999	6064621	6065526	-	Mycobrowser	No	6064621	6065526	NA	NA
MSMEG_6000	6065542	6066324	-	Mycobrowser	No	6065542	6066324	6066324	Leaderless
MSMEG_6001	6066386	6067141	+	Mycobrowser	No	6066386	6067141	6066343	Leadered
MSMEG_6002	6067138	6068025	+	Mycobrowser	No	6067138	6068025	NA	NA
MSMEG_6003	6068022	6068771	+	Mycobrowser	No	6068022	6068771	NA	NA
MSMEG_6004	6068768	6069844	+	Mycobrowser	No	6068768	6069844	NA	NA
MSMEG_6005	6069888	6070526	+	Reannotated_by_Carla	Yes	6069999	6070526	NA	NA
MSMEG_6006	6070523	6071269	+	Mycobrowser	No	6070523	6071269	6070365	Leadered
MSMEG_6008	6072343	6073491	-	Mycobrowser	No	6072343	6073491	NA	NA
MSMEG_6009	6073484	6074101	-	Mycobrowser	No	6073484	6074101	6074101	Leaderless
MSMEG_6010	6074416	6074934	+	Mycobrowser	No	6074416	6074934	6074290	Leadered
MSMEG_6011	6075060	6075848	-	Mycobrowser	No	6075060	6075848	NA	NA
MSMEG_6012	6075845	6077023	-	Mycobrowser	No	6075845	6077023	6077023	Leaderless
MSMEG_6014	6078624	6079766	+	Mycobrowser	No	6078624	6079766	NA	NA
MSMEG_6015	6079763	6080719	+	Mycobrowser	No	6079763	6080719	NA	NA
MSMEG_6016	6080716	6081651	+	Mycobrowser	No	6080716	6081651	NA	NA
MSMEG_6017	6081669	6082838	+	Mycobrowser	No	6081669	6082838	NA	NA
MSMEG_6018	6082847	6084166	-	Mycobrowser	No	6082847	6084166	6084216	Leadered
MSMEG_6019	6084175	6084954	-	Mycobrowser	No	6084175	6084954	6085204	Leadered
MSMEG_6020	6084958	6086037	-	Mycobrowser	No	6084958	6086037	6086197	Leadered
MSMEG_6021	6086090	6087313	-	Mycobrowser	No	6086090	6087313	6087359	Leadered
MSMEG_6022	6087420	6088601	+	Mycobrowser	No	6087420	6088601	6087383	Leadered
MSMEG_6023	6088633	6089832	-	Mycobrowser	No	6088633	6089832	NA	NA
MSMEG_6024	6091393	6093327	-	Mycobrowser	No	6091393	6093327	6093534	Leadered
MSMEG_6025	6090096	6091412	+	Mycobrowser	No	6090096	6091412	NA	NA
MSMEG_6026	6093324	6094070	-	Mycobrowser	No	6093324	6094070	NA	NA
MSMEG_6027	6094067	6095395	-	Mycobrowser	No	6094067	6095395	6095472	Leadered
MSMEG_6028	6095547	6096458	+	Mycobrowser	No	6095547	6096458	NA	NA
MSMEG_6029	6096471	6097322	+	Mycobrowser	No	6096471	6097322	6096469	Leadered
MSMEG_6030	6097336	6098625	-	Mycobrowser	No	6097336	6098625	NA	NA
MSMEG_6031	6099367	6100206	-	Mycobrowser	No	6099367	6100206	6100237	Leadered
MSMEG_6032	6098766	6099374	+	Mycobrowser	No	6098766	6099374	6098692	Leadered
MSMEG_6033	6100369	6101910	-	Mycobrowser	No	6100369	6101910	6101946	Leadered
MSMEG_6034	6101788	6101937	+	Mycobrowser	No	6101788	6101937	NA	NA
MSMEG_6035	6102080	6102649	-	Mycobrowser	No	6102080	6102649	NA	NA
MSMEG_6036	6102657	6103556	-	Mycobrowser	No	6102657	6103556	NA	NA
MSMEG_6037	6103557	6104435	-	Mycobrowser	No	6103557	6104435	NA	NA
MSMEG_6038	6104435	6105625	-	Mycobrowser	No	6104435	6105625	6105656	Leadered
MSMEG_6039	6105785	6106846	+	Mycobrowser	No	6105785	6106846	6105624	Leadered
MSMEG_6040	6106889	6107464	+	Mycobrowser	No	6106889	6107464	6106867	Leadered
MSMEG_6041	6107545	6109689	-	Mycobrowser	No	6107545	6109689	NA	NA
MSMEG_6042	6109952	6110566	+	Mycobrowser	No	6109952	6110566	6109754	Leadered
MSMEG_6043	6110570	6111319	+	Mycobrowser	No	6110570	6111319	6110570	Leaderless
MSMEG_6044	6111320	6112420	-	Mycobrowser	No	6111320	6112420	6112422	Leadered
MSMEG_6045	6112469	6113341	-	Mycobrowser	No	6112469	6113341	NA	NA
MSMEG_6046	6113341	6114120	-	Mycobrowser	No	6113341	6114120	NA	NA
MSMEG_6047	6114107	6115072	-	Mycobrowser	No	6114107	6115072	NA	NA
MSMEG_6048	6115172	6116308	+	Mycobrowser	No	6115172	6116308	NA	NA
MSMEG_6049	6116358	6117524	-	Mycobrowser	No	6116358	6117524	NA	NA
MSMEG_6050	6117544	6118446	-	Mycobrowser	No	6117544	6118446	NA	NA
MSMEG_6052	6120497	6121207	+	Mycobrowser	No	6120497	6121207	NA	NA
MSMEG_6053	6121140	6121799	+	Mycobrowser	No	6121140	6121799	6121140	Leaderless
MSMEG_6054	6121823	6122608	+	Mycobrowser	No	6121823	6122608	6121823	Leaderless
MSMEG_6055	6122623	6122877	-	Mycobrowser	No	6122623	6122877	NA	NA
MSMEG_6057	6124745	6125368	+	Mycobrowser	No	6124745	6125368	NA	NA
MSMEG_6058	6125473	6127611	-	Mycobrowser	No	6125473	6127611	NA	NA
MSMEG_6059	6127628	6127912	-	Mycobrowser	No	6127628	6127912	6127912	Leaderless
MSMEG_6060	6127999	6129036	+	Mycobrowser	No	6127999	6129036	6127999	Leaderless
MSMEG_6061	6129033	6129749	+	Mycobrowser	No	6129033	6129749	NA	NA
MSMEG_6062	6129763	6130554	-	Mycobrowser	No	6129763	6130554	NA	NA
MSMEG_6063	6130551	6131585	-	Mycobrowser	No	6130551	6131585	NA	NA
MSMEG_6064	6131586	6132566	-	Mycobrowser	No	6131586	6132566	6132718	Leadered
MSMEG_6065	6132746	6133003	-	Mycobrowser	No	6132746	6133003	NA	NA
MSMEG_6066	6133000	6133305	-	Mycobrowser	No	6133000	6133305	NA	NA
MSMEG_6067	6133305	6133469	-	Mycobrowser	No	6133305	6133469	NA	NA
MSMEG_6068	6133469	6133705	-	Mycobrowser	No	6133469	6133705	6133729	Leadered
MSMEG_6069	6133794	6134993	+	Mycobrowser	No	6133794	6134993	NA	NA
MSMEG_6070	6134990	6135238	+	Mycobrowser	No	6134990	6135238	NA	NA
MSMEG_6071	6135261	6136205	+	Mycobrowser	No	6135261	6136205	NA	NA
MSMEG_6072	6136154	6137437	+	Mycobrowser	No	6136154	6137437	NA	NA
MSMEG_6073	6137444	6138388	-	Mycobrowser	No	6137444	6138388	6138454	Leadered
MSMEG_6074	6138388	6139821	-	Mycobrowser	No	6138388	6139821	6139821	Leaderless
MSMEG_6075	6139851	6140342	-	Mycobrowser	No	6139851	6140342	NA	NA
MSMEG_6076	6140339	6141007	-	Mycobrowser	No	6140339	6141007	6141264	Leadered
MSMEG_6077	6141027	6141515	-	Mycobrowser	No	6141027	6141515	6141535	Leadered
MSMEG_6078	6141800	6142360	+	Mycobrowser	No	6141800	6142360	6141769	Leadered
MSMEG_6079	6142417	6143817	+	Mycobrowser	No	6142417	6143817	6142417	Leaderless
MSMEG_6080	6143853	6144971	+	Mycobrowser	No	6143853	6144971	6143828	Leadered
MSMEG_6081	6144973	6145758	-	Mycobrowser	Yes	6144973	6145761	6145761	Leaderless
MSMEG_6082	6145828	6146448	-	Mycobrowser	No	6145828	6146448	6146448	Leaderless
MSMEG_6083	6146474	6147355	+	Mycobrowser	No	6146474	6147355	6146412	Leadered
MSMEG_6085	6148672	6149445	-	Mycobrowser	No	6148672	6149445	6149462	Leadered
MSMEG_6086	6149485	6149802	+	Mycobrowser	No	6149485	6149802	6149485	Leaderless
MSMEG_6087	6149846	6151165	+	Mycobrowser	No	6149846	6151165	NA	NA
MSMEG_6088	6151170	6151718	-	Mycobrowser	No	6151170	6151718	NA	NA
MSMEG_6089	6151715	6152521	-	Mycobrowser	No	6151715	6152521	NA	NA
MSMEG_6090	6152546	6152758	-	Mycobrowser	No	6152546	6152758	6152878	Leadered
MSMEG_6091	6152971	6155517	-	Mycobrowser	No	6152971	6155517	6155592	Leadered
MSMEG_6092	6155786	6156130	-	Mycobrowser	No	6155786	6156130	6156189	Leadered
MSMEG_6093	6155687	6156166	+	Mycobrowser	No	6155687	6156166	NA	NA
MSMEG_6094	6156246	6157769	-	Mycobrowser	No	6156246	6157769	6157769	Leaderless
MSMEG_6095	6157793	6159031	+	Mycobrowser	No	6157793	6159031	NA	NA
MSMEG_6096	6159032	6159847	-	Mycobrowser	No	6159032	6159847	NA	NA
MSMEG_6097	6159923	6160867	-	Mycobrowser	No	6159923	6160867	NA	NA
MSMEG_6098	6160864	6161811	-	Mycobrowser	No	6160864	6161811	6161877	Leadered
MSMEG_6099	6161892	6163442	-	Mycobrowser	No	6161892	6163442	NA	NA
MSMEG_6100	6163589	6164065	-	Mycobrowser	No	6163589	6164065	NA	NA
MSMEG_6101	6164065	6164601	-	Mycobrowser	No	6164065	6164601	NA	NA
MSMEG_6102	6164598	6164969	-	Mycobrowser	No	6164598	6164969	NA	NA
MSMEG_6103	6164962	6165819	-	Mycobrowser	No	6164962	6165819	NA	NA
MSMEG_6104	6165816	6166427	-	Mycobrowser	No	6165816	6166427	6166542	Leadered
MSMEG_6105	6166447	6168759	-	Mycobrowser	No	6166447	6168759	6168834	Leadered
MSMEG_6106	6168956	6169927	+	Mycobrowser	No	6168956	6169927	6168956	Leaderless
MSMEG_6107	6169927	6171114	+	Mycobrowser	No	6169927	6171114	NA	NA
MSMEG_6108	6171114	6172130	+	Mycobrowser	No	6171114	6172130	NA	NA
MSMEG_6109	6172152	6172883	+	Mycobrowser	No	6172152	6172883	NA	NA
MSMEG_6110	6172888	6173469	-	Reannotated_by_Carla	Yes	6172888	6173463	NA	NA
MSMEG_6111	6173520	6174488	-	Mycobrowser	No	6173520	6174488	NA	NA
MSMEG_6112	6174467	6175540	-	Mycobrowser	No	6174467	6175540	6175845	Leadered
MSMEG_6113	6175537	6176979	-	Mycobrowser	No	6175537	6176979	6177024	Leadered
MSMEG_6114	6177063	6177551	+	Mycobrowser	No	6177063	6177551	6176993	Leadered
MSMEG_6115	6178118	6179122	-	Mycobrowser	No	6178118	6179122	NA	NA
MSMEG_6116	6177612	6178142	+	Mycobrowser	No	6177612	6178142	NA	NA
MSMEG_6117	6179128	6180477	-	Mycobrowser	No	6179128	6180477	NA	NA
MSMEG_6118	6180503	6181303	-	Mycobrowser	No	6180503	6181303	NA	NA
MSMEG_6119	6181305	6182027	-	Mycobrowser	No	6181305	6182027	NA	NA
MSMEG_6120	6182024	6183022	-	Mycobrowser	No	6182024	6183022	NA	NA
MSMEG_6121	6183015	6184046	-	Mycobrowser	No	6183015	6184046	NA	NA
MSMEG_6122	6184043	6185029	-	Mycobrowser	No	6184043	6185029	NA	NA
MSMEG_6123	6185038	6185967	-	Mycobrowser	No	6185038	6185967	NA	NA
MSMEG_6124	6185995	6187557	-	Mycobrowser	No	6185995	6187557	NA	NA
MSMEG_6125	6188858	6189787	-	Mycobrowser	No	6188858	6189787	6189787	Leaderless
MSMEG_6126	6187851	6188864	+	Reannotated_by_Carla	Yes	6187860	6188864	NA	NA
MSMEG_6127	6190044	6190403	+	Mycobrowser	No	6190044	6190403	NA	NA
MSMEG_6128	6190869	6191315	-	Mycobrowser	No	6190869	6191315	NA	NA
MSMEG_6129	6190437	6190883	+	Mycobrowser	No	6190437	6190883	NA	NA
MSMEG_6130	6191312	6192889	-	Mycobrowser	No	6191312	6192889	NA	NA
MSMEG_6131	6192886	6194094	-	Mycobrowser	No	6192886	6194094	6194160	Leadered
MSMEG_6132	6194325	6195596	-	Mycobrowser	No	6194325	6195596	NA	NA
MSMEG_6133	6195607	6196530	-	Mycobrowser	No	6195607	6196530	NA	NA
MSMEG_6134	6196561	6198159	-	Mycobrowser	No	6196561	6198159	NA	NA
MSMEG_6135	6198302	6198706	-	Mycobrowser	Yes	6198302	6198718	6198718	Leaderless
MSMEG_6136	6198808	6199776	-	Mycobrowser	No	6198808	6199776	6199906	Leadered
MSMEG_6137	6200005	6203940	+	Mycobrowser	No	6200005	6203940	6200005	Leaderless
MSMEG_6138	6203937	6205274	+	Mycobrowser	No	6203937	6205274	NA	NA
MSMEG_6139	6206541	6207134	-	Mycobrowser	No	6206541	6207134	NA	NA
MSMEG_6140	6205271	6206551	+	Mycobrowser	No	6205271	6206551	NA	NA
MSMEG_6141	6207136	6208917	-	Mycobrowser	No	6207136	6208917	6208939	Leadered
MSMEG_6142	6208979	6209926	-	Reannotated_by_Carla	Yes	6208979	6209920	NA	NA
MSMEG_6143	6209977	6211740	+	Mycobrowser	No	6209977	6211740	6209977	Leaderless
MSMEG_6144	6211742	6213193	-	Mycobrowser	Yes	6211742	6213211	6213211	Leaderless
MSMEG_6145	6213505	6214221	+	Mycobrowser	No	6213505	6214221	6213370	Leadered
MSMEG_6146	6214302	6215708	+	Mycobrowser	No	6214302	6215708	NA	NA
MSMEG_6147	6215883	6216974	+	Mycobrowser	No	6215883	6216974	NA	NA
MSMEG_6148	6217061	6218383	+	Mycobrowser	No	6217061	6218383	6216707	Leadered
MSMEG_6149	6218391	6219092	-	Mycobrowser	No	6218391	6219092	6219199	Leadered
MSMEG_6150	6219676	6220032	+	Mycobrowser	Yes	6219667	6220032	6219667	Leaderless
MSMEG_6151	6220029	6220904	+	Mycobrowser	No	6220029	6220904	NA	NA
MSMEG_6153	6221127	6222335	-	Mycobrowser	No	6221127	6222335	6222336	Leadered
MSMEG_6154	6222417	6224108	+	Mycobrowser	No	6222417	6224108	6222417	Leaderless
MSMEG_6155	6224166	6225488	+	Mycobrowser	No	6224166	6225488	NA	NA
MSMEG_6156	6225496	6226197	-	Mycobrowser	No	6225496	6226197	6226304	Leadered
MSMEG_6157	6226360	6229170	-	Mycobrowser	No	6226360	6229170	6229214	Leadered
MSMEG_6158	6229274	6229867	-	Mycobrowser	No	6229274	6229867	NA	NA
MSMEG_6159	6229963	6230166	-	Mycobrowser	No	6229963	6230166	6230349	Leadered
MSMEG_6160	6230468	6232798	+	Mycobrowser	No	6230468	6232798	6230422	Leadered
MSMEG_6161	6233070	6234392	+	Mycobrowser	No	6233070	6234392	NA	NA
MSMEG_6162	6234400	6235101	-	Mycobrowser	No	6234400	6235101	6235208	Leadered
MSMEG_6163	6235347	6236363	+	Mycobrowser	No	6235347	6236363	NA	NA
MSMEG_6164	6236448	6236774	-	Mycobrowser	No	6236448	6236774	NA	NA
MSMEG_6165	6236785	6237345	-	Mycobrowser	No	6236785	6237345	NA	NA
MSMEG_6166	6236388	6236831	+	Mycobrowser	No	6236388	6236831	NA	NA
MSMEG_6167	6237351	6237920	-	Mycobrowser	No	6237351	6237920	NA	NA
MSMEG_6168	6237917	6238549	-	Mycobrowser	No	6237917	6238549	NA	NA
MSMEG_6169	6238696	6239853	-	Mycobrowser	No	6238696	6239853	NA	NA
MSMEG_6170	6238524	6238718	+	Mycobrowser	No	6238524	6238718	NA	NA
MSMEG_6171	6239850	6240800	-	Mycobrowser	No	6239850	6240800	6241223	Leadered
MSMEG_6172	6240784	6241332	-	Mycobrowser	No	6240784	6241332	NA	NA
MSMEG_6173	6241372	6242253	+	Reannotated_by_Carla	Yes	6241384	6242253	NA	NA
MSMEG_6174	6242692	6243474	-	Mycobrowser	No	6242692	6243474	6243474	Leaderless
MSMEG_6175	6243569	6244549	+	Mycobrowser	No	6243569	6244549	NA	NA
MSMEG_6176	6244546	6245172	+	Mycobrowser	No	6244546	6245172	NA	NA
MSMEG_6177	6245169	6246317	+	Mycobrowser	No	6245169	6246317	NA	NA
MSMEG_6178	6246323	6247654	+	Mycobrowser	No	6246323	6247654	NA	NA
MSMEG_6179	6247672	6250494	+	Mycobrowser	No	6247672	6250494	NA	NA
MSMEG_6180	6250558	6251238	-	Mycobrowser	No	6250558	6251238	6251306	Leadered
MSMEG_6181	6251348	6251857	-	Mycobrowser	No	6251348	6251857	NA	NA
MSMEG_6182	6251411	6251920	+	Mycobrowser	No	6251411	6251920	6251380	Leadered
MSMEG_6183	6252860	6254050	-	Mycobrowser	No	6252860	6254050	NA	NA
MSMEG_6184	6251920	6252870	+	Mycobrowser	No	6251920	6252870	NA	NA
MSMEG_6185	6254050	6254838	-	Mycobrowser	No	6254050	6254838	6254925	Leadered
MSMEG_6186	6254850	6255497	-	Mycobrowser	No	6254850	6255497	NA	NA
MSMEG_6187	6255512	6256291	-	Mycobrowser	No	6255512	6256291	6256291	Leaderless
MSMEG_6188	6256441	6256734	+	Mycobrowser	No	6256441	6256734	6256441	Leaderless
MSMEG_6189	6256824	6257498	+	Mycobrowser	No	6256824	6257498	NA	NA
MSMEG_6190	6257583	6258377	-	Mycobrowser	No	6257583	6258377	NA	NA
MSMEG_6191	6258374	6258850	-	Mycobrowser	No	6258374	6258850	NA	NA
MSMEG_6192	6258847	6259008	-	Mycobrowser	No	6258847	6259008	6259008	Leaderless
MSMEG_6193	6259056	6260090	+	Mycobrowser	No	6259056	6260090	6259056	Leaderless
MSMEG_6194	6261214	6262032	-	Mycobrowser	No	6261214	6262032	NA	NA
MSMEG_6195	6260087	6261217	+	Mycobrowser	No	6260087	6261217	NA	NA
MSMEG_6196	6262025	6263446	-	Reannotated_by_Carla	Yes	6262025	6263101	NA	NA
MSMEG_6197	6263460	6264839	-	Mycobrowser	No	6263460	6264839	NA	NA
MSMEG_6198	6264963	6266579	-	Mycobrowser	No	6264963	6266579	6266602	Leadered
MSMEG_6199	6266743	6267099	-	Mycobrowser	No	6266743	6267099	6267216	Leadered
MSMEG_6200	6267234	6267377	-	Mycobrowser	No	6267234	6267377	NA	NA
MSMEG_6201	6267483	6269849	+	Mycobrowser	No	6267483	6269849	6267091	Leadered
MSMEG_6202	6269949	6270935	+	Mycobrowser	No	6269949	6270935	6269949	Leaderless
MSMEG_6203	6270944	6272041	+	Mycobrowser	No	6270944	6272041	NA	NA
MSMEG_6205	6272624	6272785	+	Mycobrowser	No	6272624	6272785	NA	NA
MSMEG_6206	6272798	6274021	-	Mycobrowser	No	6272798	6274021	NA	NA
MSMEG_6207	6274084	6274581	+	Mycobrowser	No	6274084	6274581	NA	NA
MSMEG_6208	6274619	6275416	+	Mycobrowser	No	6274619	6275416	6274619	Leaderless
MSMEG_6209	6275481	6275699	+	Mycobrowser	No	6275481	6275699	6275481	Leaderless
MSMEG_6210	6275706	6276398	+	Mycobrowser	No	6275706	6276398	NA	NA
MSMEG_6211	6276404	6276556	-	Mycobrowser	No	6276404	6276556	6276556	Leaderless
MSMEG_6212	6276681	6277265	+	Mycobrowser	No	6276681	6277265	NA	NA
MSMEG_6213	6277327	6278220	-	Mycobrowser	No	6277327	6278220	NA	NA
MSMEG_6214	6278296	6278760	-	Mycobrowser	No	6278296	6278760	6278760	Leaderless
MSMEG_6215	6278771	6279496	-	Mycobrowser	No	6278771	6279496	NA	NA
MSMEG_6216	6279519	6280592	+	Mycobrowser	No	6279519	6280592	NA	NA
MSMEG_6217	6280594	6281244	+	Mycobrowser	No	6280594	6281244	NA	NA
MSMEG_6218	6281226	6282347	+	Mycobrowser	No	6281226	6282347	NA	NA
MSMEG_6219	6282344	6283315	+	Mycobrowser	No	6282344	6283315	6282232	Leadered
MSMEG_6220	6283315	6284637	+	Mycobrowser	No	6283315	6284637	NA	NA
MSMEG_6221	6284642	6285634	-	Mycobrowser	No	6284642	6285634	6285856	Leadered
MSMEG_6222	6285668	6286591	+	Mycobrowser	No	6285668	6286591	NA	NA
MSMEG_6223	6286641	6287210	+	Mycobrowser	No	6286641	6287210	NA	NA
MSMEG_6224	6288786	6290105	-	Mycobrowser	No	6288786	6290105	6290132	Leadered
MSMEG_6225	6287282	6288796	+	Mycobrowser	No	6287282	6288796	NA	NA
MSMEG_6226	6290191	6290715	+	Mycobrowser	No	6290191	6290715	6290191	Leaderless
MSMEG_6227	6290798	6291538	+	Mycobrowser	No	6290798	6291538	6290759	Leadered
MSMEG_6228	6291559	6292239	+	Mycobrowser	No	6291559	6292239	6291559	Leaderless
MSMEG_6229	6292243	6293760	-	Mycobrowser	No	6292243	6293760	6293795	Leadered
MSMEG_6230	6294559	6295710	-	Mycobrowser	No	6294559	6295710	NA	NA
MSMEG_6231	6293807	6294562	+	Reannotated_by_Carla	Yes	6293816	6294562	NA	NA
MSMEG_6232	6295741	6297402	-	Mycobrowser	No	6295741	6297402	NA	NA
MSMEG_6233	6297491	6298297	-	Mycobrowser	No	6297491	6298297	NA	NA
MSMEG_6234	6298376	6299845	+	Mycobrowser	No	6298376	6299845	6298376	Leaderless
MSMEG_6235	6299856	6300536	+	Reannotated_by_Carla	Yes	6299865	6300536	NA	NA
MSMEG_6236	6301620	6302270	-	Mycobrowser	No	6301620	6302270	NA	NA
MSMEG_6237	6300742	6301623	+	Mycobrowser	No	6300742	6301623	6300506	Leadered
MSMEG_6238	6302267	6303418	-	Mycobrowser	No	6302267	6303418	NA	NA
MSMEG_6239	6303617	6304816	-	Mycobrowser	No	6303617	6304816	6304858	Leadered
MSMEG_6240	6304953	6306446	-	Mycobrowser	No	6304953	6306446	6306601	Leadered
MSMEG_6241	6306443	6307501	-	Mycobrowser	No	6306443	6307501	6307704	Leadered
MSMEG_6242	6307532	6308803	-	Mycobrowser	No	6307532	6308803	6308844	Leadered
MSMEG_6243	6308975	6309448	-	Mycobrowser	No	6308975	6309448	6309482	Leadered
MSMEG_6244	6309530	6310090	+	Mycobrowser	No	6309530	6310090	NA	NA
MSMEG_6245	6310092	6311297	-	Mycobrowser	No	6310092	6311297	6311441	Leadered
MSMEG_6246	6311487	6312602	-	Mycobrowser	No	6311487	6312602	NA	NA
MSMEG_6247	6312599	6313564	-	Mycobrowser	No	6312599	6313564	NA	NA
MSMEG_6248	6313576	6314259	-	Mycobrowser	No	6313576	6314259	NA	NA
MSMEG_6249	6314259	6315545	-	Mycobrowser	No	6314259	6315545	NA	NA
MSMEG_6250	6315542	6316813	-	Mycobrowser	No	6315542	6316813	6316855	Leadered
MSMEG_6251	6316930	6317583	-	Mycobrowser	No	6316930	6317583	NA	NA
MSMEG_6252	6317589	6318017	-	Mycobrowser	No	6317589	6318017	NA	NA
MSMEG_6253	6318227	6318691	-	Mycobrowser	No	6318227	6318691	6318691	Leaderless
MSMEG_6254	6318744	6319214	-	Mycobrowser	No	6318744	6319214	6319331	Leadered
MSMEG_6255	6319355	6320461	-	Mycobrowser	No	6319355	6320461	NA	NA
MSMEG_6256	6320473	6321513	-	Mycobrowser	No	6320473	6321513	NA	NA
MSMEG_6257	6321515	6322780	-	Mycobrowser	No	6321515	6322780	6322821	Leadered
MSMEG_6258	6322878	6323498	+	Mycobrowser	No	6322878	6323498	6322878	Leaderless
MSMEG_6259	6323614	6324864	+	Mycobrowser	No	6323614	6324864	6323574	Leadered
MSMEG_6260	6324998	6326302	+	Mycobrowser	No	6324998	6326302	NA	NA
MSMEG_6261	6326334	6327203	+	Mycobrowser	No	6326334	6327203	NA	NA
MSMEG_6262	6327191	6327886	+	Mycobrowser	No	6327191	6327886	NA	NA
MSMEG_6263	6327886	6329226	+	Mycobrowser	No	6327886	6329226	NA	NA
MSMEG_6264	6329223	6330410	+	Mycobrowser	No	6329223	6330410	NA	NA
MSMEG_6265	6330437	6331087	+	Mycobrowser	No	6330437	6331087	NA	NA
MSMEG_6266	6331259	6332059	+	Mycobrowser	No	6331259	6332059	6331186	Leadered
MSMEG_6267	6332056	6332766	+	Mycobrowser	No	6332056	6332766	NA	NA
MSMEG_6268	6332779	6333120	+	Mycobrowser	No	6332779	6333120	NA	NA
MSMEG_6269	6333151	6334521	+	Mycobrowser	No	6333151	6334521	NA	NA
MSMEG_6270	6334613	6334762	-	Mycobrowser	No	6334613	6334762	6335089	Leadered
MSMEG_6271	6334688	6336496	+	Mycobrowser	No	6334688	6336496	6334571	Leadered
MSMEG_6272	6336680	6339892	+	Mycobrowser	No	6336680	6339892	NA	NA
MSMEG_6273	6340016	6340402	+	Mycobrowser	No	6340016	6340402	NA	NA
MSMEG_6274	6340183	6340407	+	Mycobrowser	No	6340183	6340407	NA	NA
MSMEG_6275	6340409	6341422	-	Mycobrowser	No	6340409	6341422	6341422	Leaderless
MSMEG_6276	6341496	6342719	+	Mycobrowser	No	6341496	6342719	6341496	Leaderless
MSMEG_6277	6342716	6343435	+	Mycobrowser	No	6342716	6343435	NA	NA
MSMEG_6278	6343526	6344236	-	Mycobrowser	No	6343526	6344236	NA	NA
MSMEG_6279	6344309	6344920	-	Mycobrowser	No	6344309	6344920	NA	NA
MSMEG_6280	6344931	6345239	-	Mycobrowser	No	6344931	6345239	6345356	Leadered
MSMEG_6281	6345388	6346182	+	Reannotated_by_Carla	Yes	6345397	6346182	NA	NA
MSMEG_6282	6346190	6346627	-	Mycobrowser	No	6346190	6346627	6346698	Leadered
MSMEG_6283	6346717	6348117	+	Mycobrowser	No	6346717	6348117	6346717	Leaderless
MSMEG_6284	6348114	6349427	+	Mycobrowser	No	6348114	6349427	6348096	Leadered
MSMEG_6285	6349463	6351460	-	Mycobrowser	No	6349463	6351460	6351460	Leaderless
MSMEG_6286	6351487	6352773	-	Mycobrowser	No	6351487	6352773	6352919	Leadered
MSMEG_6288	6353155	6354036	+	Mycobrowser	No	6353155	6354036	NA	NA
MSMEG_6289	6354081	6355103	+	Mycobrowser	No	6354081	6355103	NA	NA
MSMEG_6290	6355142	6356653	+	Mycobrowser	No	6355142	6356653	6355142	Leaderless
MSMEG_6291	6356801	6358051	+	Mycobrowser	No	6356801	6358051	6356746	Leadered
MSMEG_6292	6358172	6358645	+	Mycobrowser	No	6358172	6358645	NA	NA
MSMEG_6293	6358686	6359258	+	Mycobrowser	No	6358686	6359258	6358686	Leaderless
MSMEG_6294	6359407	6360657	+	Mycobrowser	No	6359407	6360657	6359407	Leaderless
MSMEG_6295	6360654	6362012	+	Mycobrowser	No	6360654	6362012	NA	NA
MSMEG_6296	6362009	6363139	+	Mycobrowser	No	6362009	6363139	NA	NA
MSMEG_6297	6363136	6364671	+	Mycobrowser	No	6363136	6364671	NA	NA
MSMEG_6298	6364671	6365567	+	Mycobrowser	No	6364671	6365567	NA	NA
MSMEG_6299	6365564	6366517	+	Mycobrowser	No	6365564	6366517	NA	NA
MSMEG_6300	6366544	6367221	+	Mycobrowser	No	6366544	6367221	6366516	Leadered
MSMEG_6301	6367237	6368289	-	Mycobrowser	No	6367237	6368289	NA	NA
MSMEG_6302	6368286	6369332	-	Mycobrowser	No	6368286	6369332	6369333	Leadered
MSMEG_6303	6370453	6371685	-	Mycobrowser	No	6370453	6371685	6371716	Leadered
MSMEG_6304	6369392	6370456	+	Mycobrowser	No	6369392	6370456	NA	NA
MSMEG_6305	6371770	6372138	+	Mycobrowser	No	6371770	6372138	NA	NA
MSMEG_6306	6372152	6373030	+	Mycobrowser	No	6372152	6373030	6372152	Leaderless
MSMEG_6307	6373123	6374550	+	Mycobrowser	Yes	6373075	6374550	6373075	Leaderless
MSMEG_6308	6375317	6375430	-	Mycobrowser	No	6375317	6375430	NA	NA
MSMEG_6309	6374547	6375320	+	Mycobrowser	No	6374547	6375320	NA	NA
MSMEG_6310	6375427	6376752	-	Mycobrowser	No	6375427	6376752	NA	NA
MSMEG_6311	6376779	6377996	-	Mycobrowser	No	6376779	6377996	NA	NA
MSMEG_6312	6378073	6379317	-	Reannotated_by_Carla	Yes	6378073	6379302	NA	NA
MSMEG_6313	6379351	6380595	-	Mycobrowser	No	6379351	6380595	6380595	Leaderless
MSMEG_6314	6381142	6382050	-	Mycobrowser	No	6381142	6382050	6382401	Leadered
MSMEG_6315	6380664	6381155	+	Mycobrowser	No	6380664	6381155	6380664	Leaderless
MSMEG_6316	6382186	6382716	+	Mycobrowser	No	6382186	6382716	6382139	Leadered
MSMEG_6317	6382820	6383470	+	Mycobrowser	No	6382820	6383470	6382820	Leaderless
MSMEG_6318	6385224	6386960	-	Mycobrowser	No	6385224	6386960	NA	NA
MSMEG_6319	6383481	6385259	+	Mycobrowser	No	6383481	6385259	NA	NA
MSMEG_6320	6386957	6387301	-	Mycobrowser	No	6386957	6387301	NA	NA
MSMEG_6321	6387298	6389571	-	Reannotated_by_Carla	Yes	6387298	6389562	NA	NA
MSMEG_6322	6389612	6390985	-	Mycobrowser	No	6389612	6390985	NA	NA
MSMEG_6323	6391100	6391510	+	Mycobrowser	No	6391100	6391510	NA	NA
MSMEG_6324	6391470	6393257	+	Mycobrowser	No	6391470	6393257	NA	NA
MSMEG_6325	6393250	6393789	+	Mycobrowser	No	6393250	6393789	NA	NA
MSMEG_6327	6394144	6394593	-	Mycobrowser	No	6394144	6394593	NA	NA
MSMEG_6328	6394590	6395096	-	Mycobrowser	No	6394590	6395096	6395096	Leaderless
MSMEG_6329	6396103	6396618	-	Mycobrowser	Yes	6396103	6396705	6396705	Leaderless
MSMEG_6330	6395196	6396140	+	Mycobrowser	Yes	6395181	6396140	6395181	Leaderless
MSMEG_6331	6396702	6397508	-	Mycobrowser	No	6396702	6397508	NA	NA
MSMEG_6332	6397505	6398149	-	Mycobrowser	No	6397505	6398149	NA	NA
MSMEG_6333	6398149	6399255	-	Mycobrowser	No	6398149	6399255	NA	NA
MSMEG_6334	6399266	6399955	-	Mycobrowser	No	6399266	6399955	6400246	Leadered
MSMEG_6335	6399944	6400210	+	Mycobrowser	No	6399944	6400210	NA	NA
MSMEG_6336	6400335	6400700	+	Mycobrowser	No	6400335	6400700	6400335	Leaderless
MSMEG_6337	6400727	6401740	-	Mycobrowser	No	6400727	6401740	6401740	Leaderless
MSMEG_6338	6401750	6402358	-	Mycobrowser	No	6401750	6402358	6402358	Leaderless
MSMEG_6339	6403184	6405064	-	Mycobrowser	No	6403184	6405064	NA	NA
MSMEG_6340	6402432	6403187	+	Mycobrowser	No	6402432	6403187	6402386	Leadered
MSMEG_6341	6405078	6405956	-	Mycobrowser	No	6405078	6405956	NA	NA
MSMEG_6342	6405953	6406825	-	Mycobrowser	No	6405953	6406825	NA	NA
MSMEG_6343	6407249	6407746	-	Mycobrowser	No	6407249	6407746	6407746	Leaderless
MSMEG_6344	6406923	6407252	+	Mycobrowser	No	6406923	6407252	6406889	Leadered
MSMEG_6345	6407908	6408258	+	Mycobrowser	No	6407908	6408258	6407908	Leaderless
MSMEG_6346	6408351	6408779	+	Mycobrowser	No	6408351	6408779	6408317	Leadered
MSMEG_6347	6408748	6409584	+	Mycobrowser	No	6408748	6409584	NA	NA
MSMEG_6348	6409714	6410292	+	Mycobrowser	No	6409714	6410292	6409670	Leadered
MSMEG_6351	6410654	6411739	+	Mycobrowser	No	6410654	6411739	6410654	Leaderless
MSMEG_6352	6411736	6412209	+	Mycobrowser	No	6411736	6412209	6411629	Leadered
MSMEG_6353	6412212	6413027	+	Mycobrowser	No	6412212	6413027	6412188	Leadered
MSMEG_6354	6413230	6413949	+	Mycobrowser	No	6413230	6413949	6412742	Leadered
MSMEG_6355	6414246	6414500	+	Mycobrowser	No	6414246	6414500	NA	NA
MSMEG_6356	6414574	6415206	-	Mycobrowser	No	6414574	6415206	6415332	Leadered
MSMEG_6357	6415525	6415662	-	Mycobrowser	No	6415525	6415662	NA	NA
MSMEG_6358	6415683	6416591	+	Mycobrowser	No	6415683	6416591	6415358	Leadered
MSMEG_6359	6416588	6417490	+	Mycobrowser	No	6416588	6417490	NA	NA
MSMEG_6361	6417795	6418307	-	Mycobrowser	No	6417795	6418307	6418307	Leaderless
MSMEG_6362	6418375	6419352	+	Mycobrowser	No	6418375	6419352	6418375	Leaderless
MSMEG_6363	6419371	6420567	-	Mycobrowser	No	6419371	6420567	6420673	Leadered
MSMEG_6365	6421207	6421734	+	Mycobrowser	No	6421207	6421734	6421108	Leadered
MSMEG_6366	6421742	6422551	+	Reannotated_by_Carla	Yes	6421823	6422551	NA	NA
MSMEG_6367	6422538	6423446	+	Mycobrowser	No	6422538	6423446	NA	NA
MSMEG_6368	6424261	6424665	-	Mycobrowser	No	6424261	6424665	6424665	Leaderless
MSMEG_6369	6423443	6424273	+	Mycobrowser	No	6423443	6424273	6423371	Leadered
MSMEG_6370	6424775	6425236	-	Mycobrowser	No	6424775	6425236	6425236	Leaderless
MSMEG_6371	6425285	6426694	+	Mycobrowser	No	6425285	6426694	NA	NA
MSMEG_6372	6426713	6427120	+	Mycobrowser	No	6426713	6427120	6426713	Leaderless
MSMEG_6373	6427130	6428068	-	Mycobrowser	No	6427130	6428068	NA	NA
MSMEG_6374	6428080	6429102	-	Mycobrowser	No	6428080	6429102	NA	NA
MSMEG_6375	6429099	6430376	-	Mycobrowser	No	6429099	6430376	NA	NA
MSMEG_6376	6430444	6431502	-	Mycobrowser	No	6430444	6431502	NA	NA
MSMEG_6377	6431538	6431645	-	Mycobrowser	No	6431538	6431645	NA	NA
MSMEG_6378	6431722	6432624	+	Mycobrowser	No	6431722	6432624	NA	NA
MSMEG_6379	6432650	6433981	+	Mycobrowser	No	6432650	6433981	6432274	Leadered
MSMEG_6380	6434002	6434412	-	Mycobrowser	No	6434002	6434412	6434670	Leadered
MSMEG_6381	6434939	6436762	-	Mycobrowser	No	6434939	6436762	6436784	Leadered
MSMEG_6382	6436944	6438350	+	Reannotated_by_Carla	Yes	6436968	6438350	NA	NA
MSMEG_6383	6438415	6438876	+	Mycobrowser	No	6438415	6438876	6438212	Leadered
MSMEG_6384	6438913	6441132	+	Mycobrowser	No	6438913	6441132	NA	NA
MSMEG_6385	6441262	6442026	+	Mycobrowser	No	6441262	6442026	6441233	Leadered
MSMEG_6386	6442032	6443906	+	Mycobrowser	No	6442032	6443906	6441984	Leadered
MSMEG_6387	6443929	6447153	+	Mycobrowser	No	6443929	6447153	6443929	Leaderless
MSMEG_6388	6447287	6450529	+	Mycobrowser	Yes	6447245	6450529	6447245	Leaderless
MSMEG_6389	6450526	6453774	+	Mycobrowser	No	6450526	6453774	NA	NA
MSMEG_6390	6453932	6455158	+	Mycobrowser	No	6453932	6455158	6453894	Leadered
MSMEG_6391	6455190	6456743	-	Mycobrowser	No	6455190	6456743	6456811	Leadered
MSMEG_6392	6456740	6462190	-	Mycobrowser	No	6456740	6462190	NA	NA
MSMEG_6393	6462325	6464217	-	Mycobrowser	No	6462325	6464217	6464308	Leadered
MSMEG_6394	6464462	6465475	-	Mycobrowser	No	6464462	6465475	6465626	Leadered
MSMEG_6395	6465494	6465967	-	Mycobrowser	No	6465494	6465967	6465967	Leaderless
MSMEG_6396	6466034	6466936	-	Mycobrowser	No	6466034	6466936	NA	NA
MSMEG_6397	6466940	6467110	-	Mycobrowser	No	6466940	6467110	NA	NA
MSMEG_6398	6467091	6468098	-	Mycobrowser	No	6467091	6468098	6468171	Leadered
MSMEG_6399	6468235	6469248	-	Mycobrowser	No	6468235	6469248	6469316	Leadered
MSMEG_6400	6469392	6471329	-	Reannotated_by_Carla	Yes	6469392	6470906	NA	NA
MSMEG_6401	6471409	6472365	-	Mycobrowser	No	6471409	6472365	6472427	Leadered
MSMEG_6402	6472402	6472944	-	Mycobrowser	No	6472402	6472944	NA	NA
MSMEG_6403	6472941	6474881	-	Mycobrowser	No	6472941	6474881	NA	NA
MSMEG_6404	6474878	6476116	-	Mycobrowser	No	6474878	6476116	6476117	Leadered
MSMEG_6405	6476344	6477261	+	Mycobrowser	No	6476344	6477261	6476241	Leadered
MSMEG_6406	6477408	6479018	+	Mycobrowser	No	6477408	6479018	6477408	Leaderless
MSMEG_6407	6479076	6479900	-	Mycobrowser	No	6479076	6479900	NA	NA
MSMEG_6408	6479897	6480658	-	Mycobrowser	No	6479897	6480658	6480965	Leadered
MSMEG_6409	6480665	6481456	-	Mycobrowser	No	6480665	6481456	6481456	Leaderless
MSMEG_6410	6481598	6483154	+	Mycobrowser	No	6481598	6483154	6481567	Leadered
MSMEG_6411	6483151	6483483	+	Mycobrowser	No	6483151	6483483	6482848	Leadered
MSMEG_6412	6483487	6484305	-	Mycobrowser	No	6483487	6484305	NA	NA
MSMEG_6413	6484302	6485555	-	Mycobrowser	No	6484302	6485555	6485555	Leaderless
MSMEG_6414	6485712	6487163	+	Mycobrowser	No	6485712	6487163	6485676	Leadered
MSMEG_6415	6487173	6487517	+	Mycobrowser	No	6487173	6487517	NA	NA
MSMEG_6416	6487771	6488457	-	Mycobrowser	No	6487771	6488457	6488567	Leadered
MSMEG_6417	6487586	6487774	+	Mycobrowser	No	6487586	6487774	NA	NA
MSMEG_6418	6488454	6489386	-	Mycobrowser	No	6488454	6489386	6489386	Leaderless
MSMEG_6419	6489515	6490300	+	Mycobrowser	No	6489515	6490300	6489485	Leadered
MSMEG_6420	6490338	6491120	+	Mycobrowser	No	6490338	6491120	6490338	Leaderless
MSMEG_6421	6490613	6492484	+	Mycobrowser	No	6490613	6492484	NA	NA
MSMEG_6422	6492624	6493169	+	Mycobrowser	No	6492624	6493169	6492624	Leaderless
MSMEG_6423	6493183	6494028	-	Mycobrowser	No	6493183	6494028	NA	NA
MSMEG_6424	6494033	6495190	-	Mycobrowser	No	6494033	6495190	NA	NA
MSMEG_6425	6495219	6495560	-	Mycobrowser	No	6495219	6495560	NA	NA
MSMEG_6426	6496047	6496190	+	Mycobrowser	No	6496047	6496190	6495966	Leadered
MSMEG_6427	6496331	6496954	+	Mycobrowser	No	6496331	6496954	6496267	Leadered
MSMEG_6428	6497167	6497700	+	Mycobrowser	No	6497167	6497700	6497114	Leadered
MSMEG_6429	6497733	6497888	-	Mycobrowser	No	6497733	6497888	NA	NA
MSMEG_6430	6498318	6500012	-	Mycobrowser	No	6498318	6500012	6500154	Leadered
MSMEG_6431	6498402	6498830	+	Mycobrowser	No	6498402	6498830	NA	NA
MSMEG_6432	6500009	6500470	-	Mycobrowser	No	6500009	6500470	6500512	Leadered
MSMEG_6433	6500573	6501679	-	Mycobrowser	No	6500573	6501679	6501724	Leadered
MSMEG_6434	6501891	6502547	+	Mycobrowser	No	6501891	6502547	6501835	Leadered
MSMEG_6435	6502555	6503088	+	Mycobrowser	No	6502555	6503088	NA	NA
MSMEG_6436	6503125	6503676	+	Mycobrowser	No	6503125	6503676	NA	NA
MSMEG_6437	6503688	6504617	+	Mycobrowser	No	6503688	6504617	NA	NA
MSMEG_6438	6504708	6505196	+	Mycobrowser	No	6504708	6505196	6504646	Leadered
MSMEG_6439	6505226	6505705	+	Mycobrowser	No	6505226	6505705	6505226	Leaderless
MSMEG_6440	6505769	6507247	-	Mycobrowser	No	6505769	6507247	6507247	Leaderless
MSMEG_6441	6507325	6507978	+	Mycobrowser	No	6507325	6507978	6507325	Leaderless
MSMEG_6442	6509223	6509585	-	Mycobrowser	No	6509223	6509585	NA	NA
MSMEG_6443	6508015	6509226	+	Mycobrowser	No	6508015	6509226	NA	NA
MSMEG_6444	6509624	6509908	+	Mycobrowser	No	6509624	6509908	NA	NA
MSMEG_6445	6509909	6510913	-	Mycobrowser	No	6509909	6510913	NA	NA
MSMEG_6446	6511011	6512072	+	Mycobrowser	No	6511011	6512072	6510995	Leadered
MSMEG_6447	6512085	6512408	+	Mycobrowser	No	6512085	6512408	6511721	Leadered
MSMEG_6448	6512567	6512938	-	Mycobrowser	No	6512567	6512938	6512949	Leadered
MSMEG_6449	6512612	6512932	+	Mycobrowser	No	6512612	6512932	NA	NA
MSMEG_6450	6512987	6514384	+	Mycobrowser	No	6512987	6514384	NA	NA
MSMEG_6451	6514667	6515059	+	Mycobrowser	No	6514667	6515059	6514632	Leadered
MSMEG_6452	6516693	6518045	-	Mycobrowser	No	6516693	6518045	6518081	Leadered
MSMEG_6453	6515062	6516696	+	Mycobrowser	No	6515062	6516696	NA	NA
MSMEG_6454	6518199	6519053	+	Mycobrowser	No	6518199	6519053	6518199	Leaderless
MSMEG_6455	6519063	6519647	-	Mycobrowser	No	6519063	6519647	NA	NA
MSMEG_6456	6519757	6519897	-	Mycobrowser	No	6519757	6519897	6519935	Leadered
MSMEG_6457	6520166	6520669	+	Mycobrowser	No	6520166	6520669	6520125	Leadered
MSMEG_6458	6520673	6522139	-	Mycobrowser	No	6520673	6522139	NA	NA
MSMEG_6459	6522132	6526760	-	Mycobrowser	No	6522132	6526760	NA	NA
MSMEG_6460	6526677	6526865	+	Mycobrowser	No	6526677	6526865	NA	NA
MSMEG_6461	6526946	6527449	-	Mycobrowser	No	6526946	6527449	NA	NA
MSMEG_6462	6527168	6528490	+	Mycobrowser	No	6527168	6528490	NA	NA
MSMEG_6463	6528498	6529199	-	Mycobrowser	No	6528498	6529199	NA	NA
MSMEG_6464	6529689	6530489	+	Mycobrowser	No	6529689	6530489	6529689	Leaderless
MSMEG_6465	6530521	6531897	+	Mycobrowser	No	6530521	6531897	6530521	Leaderless
MSMEG_6466	6532006	6532779	+	Mycobrowser	No	6532006	6532779	NA	NA
MSMEG_6467	6532853	6533404	-	Mycobrowser	No	6532853	6533404	NA	NA
MSMEG_6468	6533466	6534350	-	Mycobrowser	Yes	6533466	6534365	6534365	Leaderless
MSMEG_6469	6534409	6534834	-	Mycobrowser	No	6534409	6534834	NA	NA
MSMEG_6470	6535030	6535236	+	Mycobrowser	No	6535030	6535236	NA	NA
MSMEG_6471	6535287	6536726	-	Reannotated_by_Carla	Yes	6535287	6536660	NA	NA
MSMEG_6472	6536834	6537058	+	Mycobrowser	No	6536834	6537058	NA	NA
MSMEG_6473	6537143	6537961	-	Mycobrowser	No	6537143	6537961	NA	NA
MSMEG_6474	6538024	6539046	-	Mycobrowser	No	6538024	6539046	NA	NA
MSMEG_6475	6539043	6539543	-	Mycobrowser	No	6539043	6539543	6539543	Leaderless
MSMEG_6476	6539586	6539978	-	Mycobrowser	No	6539586	6539978	NA	NA
MSMEG_6477	6540054	6540569	+	Mycobrowser	No	6540054	6540569	6540029	Leadered
MSMEG_6478	6540573	6541916	-	Mycobrowser	No	6540573	6541916	NA	NA
MSMEG_6479	6542615	6543184	-	Mycobrowser	No	6542615	6543184	6543184	Leaderless
MSMEG_6480	6542006	6542638	+	Mycobrowser	No	6542006	6542638	6541977	Leadered
MSMEG_6481	6543906	6544952	-	Mycobrowser	No	6543906	6544952	6545259	Leadered
MSMEG_6482	6543238	6543909	+	Mycobrowser	No	6543238	6543909	NA	NA
MSMEG_6483	6544983	6545705	-	Mycobrowser	No	6544983	6545705	NA	NA
MSMEG_6484	6545699	6546940	-	Mycobrowser	No	6545699	6546940	6547017	Leadered
MSMEG_6485	6547061	6547516	-	Mycobrowser	No	6547061	6547516	6547516	Leaderless
MSMEG_6486	6547545	6548576	-	Mycobrowser	No	6547545	6548576	NA	NA
MSMEG_6487	6548602	6549669	-	Mycobrowser	No	6548602	6549669	6549829	Leadered
MSMEG_6488	6549677	6550114	-	Mycobrowser	No	6549677	6550114	NA	NA
MSMEG_6489	6550150	6551340	-	Mycobrowser	No	6550150	6551340	NA	NA
MSMEG_6490	6551337	6552680	-	Mycobrowser	No	6551337	6552680	NA	NA
MSMEG_6491	6552753	6554252	-	Mycobrowser	No	6552753	6554252	NA	NA
MSMEG_6492	6554465	6556201	+	Mycobrowser	No	6554465	6556201	NA	NA
MSMEG_6493	6556372	6557424	+	Mycobrowser	No	6556372	6557424	NA	NA
MSMEG_6494	6557421	6558251	+	Mycobrowser	No	6557421	6558251	NA	NA
MSMEG_6495	6558248	6559027	+	Mycobrowser	No	6558248	6559027	NA	NA
MSMEG_6496	6559046	6559807	+	Mycobrowser	No	6559046	6559807	NA	NA
MSMEG_6497	6559895	6560428	-	Mycobrowser	No	6559895	6560428	6560511	Leadered
MSMEG_6498	6560543	6560836	+	Mycobrowser	No	6560543	6560836	6560501	Leadered
MSMEG_6499	6560975	6561772	+	Mycobrowser	No	6560975	6561772	6560975	Leaderless
MSMEG_6500	6561852	6563714	+	Mycobrowser	No	6561852	6563714	NA	NA
MSMEG_6501	6563711	6563923	+	Mycobrowser	No	6563711	6563923	NA	NA
MSMEG_6502	6563920	6564363	+	Mycobrowser	No	6563920	6564363	6563920	Leaderless
MSMEG_6503	6565649	6566215	-	Mycobrowser	No	6565649	6566215	6566215	Leaderless
MSMEG_6504	6564360	6565652	+	Mycobrowser	No	6564360	6565652	NA	NA
MSMEG_6505	6566306	6567010	+	Mycobrowser	No	6566306	6567010	NA	NA
MSMEG_6506	6567028	6567579	+	Mycobrowser	No	6567028	6567579	NA	NA
MSMEG_6507	6567776	6569893	+	Mycobrowser	Yes	6567749	6569893	6567749	Leaderless
MSMEG_6508	6570166	6570633	+	Mycobrowser	No	6570166	6570633	6569962	Leadered
MSMEG_6509	6570630	6571499	+	Mycobrowser	No	6570630	6571499	NA	NA
MSMEG_6510	6571489	6572292	+	Mycobrowser	No	6571489	6572292	NA	NA
MSMEG_6511	6572351	6573508	+	Mycobrowser	No	6572351	6573508	6572327	Leadered
MSMEG_6512	6573517	6574626	+	Mycobrowser	No	6573517	6574626	NA	NA
MSMEG_6513	6574647	6576638	-	Mycobrowser	No	6574647	6576638	NA	NA
MSMEG_6514	6576690	6578015	-	Mycobrowser	No	6576690	6578015	NA	NA
MSMEG_6515	6578012	6579793	-	Mycobrowser	No	6578012	6579793	6579794	Leadered
MSMEG_6516	6579893	6580066	-	Mycobrowser	No	6579893	6580066	NA	NA
MSMEG_6517	6579767	6579907	+	Mycobrowser	No	6579767	6579907	NA	NA
MSMEG_6518	6580067	6580456	+	Mycobrowser	No	6580067	6580456	6579935	Leadered
MSMEG_6519	6580577	6581377	+	Mycobrowser	No	6580577	6581377	6580253	Leadered
MSMEG_6520	6581422	6582000	+	Mycobrowser	No	6581422	6582000	6581422	Leaderless
MSMEG_6521	6582005	6583069	-	Mycobrowser	No	6582005	6583069	NA	NA
MSMEG_6522	6583066	6583887	-	Mycobrowser	No	6583066	6583887	NA	NA
MSMEG_6523	6583884	6584744	-	Mycobrowser	No	6583884	6584744	NA	NA
MSMEG_6524	6584753	6585904	-	Mycobrowser	No	6584753	6585904	6586023	Leadered
MSMEG_6525	6586134	6586640	+	Mycobrowser	No	6586134	6586640	6586133	Leadered
MSMEG_6526	6586660	6587088	+	Mycobrowser	No	6586660	6587088	6586660	Leaderless
MSMEG_6527	6587093	6587698	-	Mycobrowser	No	6587093	6587698	NA	NA
MSMEG_6528	6587895	6588647	+	Mycobrowser	No	6587895	6588647	6587771	Leadered
MSMEG_6529	6588644	6589393	+	Mycobrowser	No	6588644	6589393	NA	NA
MSMEG_6530	6589413	6589988	+	Mycobrowser	No	6589413	6589988	NA	NA
MSMEG_6531	6589990	6590283	+	Mycobrowser	No	6589990	6590283	NA	NA
MSMEG_6532	6590293	6590910	+	Reannotated_by_Carla	Yes	6590305	6590910	NA	NA
MSMEG_6533	6590911	6591837	-	Mycobrowser	No	6590911	6591837	NA	NA
MSMEG_6534	6591922	6592053	-	Mycobrowser	No	6591922	6592053	NA	NA
MSMEG_6535	6592036	6594231	+	Mycobrowser	No	6592036	6594231	6591988	Leadered
MSMEG_6536	6594233	6594799	-	Mycobrowser	No	6594233	6594799	NA	NA
MSMEG_6537	6594900	6595475	+	Mycobrowser	No	6594900	6595475	NA	NA
MSMEG_6538	6595503	6596210	+	Mycobrowser	No	6595503	6596210	6595352	Leadered
MSMEG_6539	6597610	6598509	-	Mycobrowser	No	6597610	6598509	NA	NA
MSMEG_6540	6596379	6597620	+	Mycobrowser	No	6596379	6597620	6596337	Leadered
MSMEG_6541	6598543	6598893	-	Mycobrowser	No	6598543	6598893	6599002	Leadered
MSMEG_6542	6598890	6599987	-	Mycobrowser	No	6598890	6599987	NA	NA
MSMEG_6544	6601673	6601822	-	Mycobrowser	No	6601673	6601822	6602007	Leadered
MSMEG_6545	6602127	6602834	-	Mycobrowser	No	6602127	6602834	NA	NA
MSMEG_6546	6602836	6603639	-	Mycobrowser	Yes	6602836	6603669	6603669	Leaderless
MSMEG_6547	6603696	6604958	+	Mycobrowser	No	6603696	6604958	6603696	Leaderless
MSMEG_6548	6604992	6605408	-	Mycobrowser	No	6604992	6605408	NA	NA
MSMEG_6549	6605424	6606014	-	Mycobrowser	No	6605424	6606014	NA	NA
MSMEG_6550	6605939	6606169	-	Mycobrowser	No	6605939	6606169	NA	NA
MSMEG_6551	6606004	6606516	-	Mycobrowser	No	6606004	6606516	NA	NA
MSMEG_6552	6606582	6607028	-	Mycobrowser	No	6606582	6607028	6607075	Leadered
MSMEG_6553	6607155	6608885	-	Mycobrowser	No	6607155	6608885	NA	NA
MSMEG_6554	6608882	6611464	-	Mycobrowser	No	6608882	6611464	NA	NA
MSMEG_6555	6611464	6612174	-	Mycobrowser	No	6611464	6612174	6612240	Leadered
MSMEG_6556	6612275	6612889	+	Mycobrowser	No	6612275	6612889	NA	NA
MSMEG_6557	6613539	6614441	-	Mycobrowser	No	6613539	6614441	6614441	Leaderless
MSMEG_6558	6612886	6613542	+	Mycobrowser	No	6612886	6613542	NA	NA
MSMEG_6559	6614451	6614735	-	Mycobrowser	Yes	6614451	6614756	6614756	Leaderless
MSMEG_6560	6614824	6615246	-	Mycobrowser	No	6614824	6615246	NA	NA
MSMEG_6561	6615249	6616469	-	Mycobrowser	No	6615249	6616469	NA	NA
MSMEG_6562	6616478	6618736	-	Mycobrowser	No	6616478	6618736	NA	NA
MSMEG_6563	6618733	6619743	-	Mycobrowser	No	6618733	6619743	6619795	Leadered
MSMEG_6564	6619839	6620408	+	Mycobrowser	No	6619839	6620408	NA	NA
MSMEG_6565	6620411	6621100	-	Reannotated_by_Carla	Yes	6620411	6621079	NA	NA
MSMEG_6566	6621103	6621258	-	Mycobrowser	No	6621103	6621258	6621321	Leadered
MSMEG_6567	6622524	6623729	-	Mycobrowser	No	6622524	6623729	NA	NA
MSMEG_6568	6621461	6622585	+	Mycobrowser	No	6621461	6622585	6621391	Leadered
MSMEG_6569	6623722	6624216	-	Mycobrowser	No	6623722	6624216	NA	NA
MSMEG_6570	6624209	6625588	-	Mycobrowser	No	6624209	6625588	NA	NA
MSMEG_6571	6625702	6626244	-	Mycobrowser	No	6625702	6626244	6626244	Leaderless
MSMEG_6572	6626297	6626989	+	Reannotated_by_Carla	Yes	6626357	6626989	NA	NA
MSMEG_6573	6626995	6628662	-	Mycobrowser	No	6626995	6628662	NA	NA
MSMEG_6574	6628925	6629410	+	Mycobrowser	No	6628925	6629410	6628925	Leaderless
MSMEG_6575	6629407	6630636	+	Mycobrowser	No	6629407	6630636	NA	NA
MSMEG_6576	6630646	6631086	-	Mycobrowser	No	6630646	6631086	NA	NA
MSMEG_6577	6631138	6632682	+	Mycobrowser	No	6631138	6632682	6631018	Leadered
MSMEG_6578	6632857	6632961	+	Mycobrowser	No	6632857	6632961	NA	NA
MSMEG_6579	6633239	6633637	+	Mycobrowser	No	6633239	6633637	6633187	Leadered
MSMEG_6580	6633752	6634201	+	Mycobrowser	No	6633752	6634201	6633752	Leaderless
MSMEG_6581	6634284	6634952	+	Mycobrowser	No	6634284	6634952	6634217	Leadered
MSMEG_6582	6636246	6637394	-	Reannotated_by_Carla	Yes	6636246	6637361	NA	NA
MSMEG_6583	6635047	6636249	+	Mycobrowser	No	6635047	6636249	6635047	Leaderless
MSMEG_6584	6637418	6638608	+	Mycobrowser	No	6637418	6638608	6637418	Leaderless
MSMEG_6585	6638601	6639872	+	Mycobrowser	No	6638601	6639872	NA	NA
MSMEG_6586	6639920	6640762	+	Mycobrowser	No	6639920	6640762	NA	NA
MSMEG_6587	6641661	6645611	-	Mycobrowser	No	6641661	6645611	6645658	Leadered
MSMEG_6588	6640759	6641664	+	Mycobrowser	No	6640759	6641664	6640717	Leadered
MSMEG_6589	6645663	6646724	-	Reannotated_by_Carla	Yes	6645663	6646709	NA	NA
MSMEG_6590	6646800	6647195	+	Mycobrowser	No	6646800	6647195	6646799	Leadered
MSMEG_6591	6648028	6649758	-	Mycobrowser	No	6648028	6649758	NA	NA
MSMEG_6592	6647198	6648052	+	Mycobrowser	No	6647198	6648052	NA	NA
MSMEG_6593	6649755	6650522	-	Mycobrowser	No	6649755	6650522	NA	NA
MSMEG_6594	6650515	6651408	-	Mycobrowser	No	6650515	6651408	NA	NA
MSMEG_6595	6651395	6652369	-	Mycobrowser	No	6651395	6652369	NA	NA
MSMEG_6596	6652518	6653426	-	Mycobrowser	No	6652518	6653426	6653451	Leadered
MSMEG_6597	6653552	6654313	+	Mycobrowser	No	6653552	6654313	NA	NA
MSMEG_6598	6654335	6654787	+	Mycobrowser	No	6654335	6654787	6654335	Leaderless
MSMEG_6600	6656133	6657125	+	Mycobrowser	No	6656133	6657125	NA	NA
MSMEG_6601	6657133	6657654	-	Mycobrowser	No	6657133	6657654	6657655	Leadered
MSMEG_6602	6657780	6658817	-	Mycobrowser	No	6657780	6658817	NA	NA
MSMEG_6603	6658820	6659215	-	Mycobrowser	No	6658820	6659215	6659250	Leadered
MSMEG_6604	6659918	6660517	-	Mycobrowser	No	6659918	6660517	6660544	Leadered
MSMEG_6605	6659358	6659954	+	Mycobrowser	No	6659358	6659954	6659358	Leaderless
MSMEG_6606	6660569	6661243	-	Mycobrowser	No	6660569	6661243	NA	NA
MSMEG_6607	6661240	6662100	-	Mycobrowser	No	6661240	6662100	NA	NA
MSMEG_6608	6662097	6663047	-	Mycobrowser	No	6662097	6663047	NA	NA
MSMEG_6609	6663038	6663502	-	Mycobrowser	No	6663038	6663502	NA	NA
MSMEG_6610	6663492	6664352	-	Mycobrowser	No	6663492	6664352	NA	NA
MSMEG_6611	6663002	6663529	+	Mycobrowser	No	6663002	6663529	NA	NA
MSMEG_6612	6664363	6665364	-	Mycobrowser	No	6664363	6665364	NA	NA
MSMEG_6613	6665394	6666287	-	Mycobrowser	No	6665394	6666287	NA	NA
MSMEG_6614	6666377	6667543	-	Mycobrowser	No	6666377	6667543	NA	NA
MSMEG_6615	6667571	6668242	-	Mycobrowser	No	6667571	6668242	NA	NA
MSMEG_6616	6668245	6669426	-	Mycobrowser	No	6668245	6669426	NA	NA
MSMEG_6617	6672072	6672791	-	Mycobrowser	No	6672072	6672791	6672791	Leaderless
MSMEG_6618	6669518	6672355	+	Mycobrowser	No	6669518	6672355	6669515	Leadered
MSMEG_6620	6674114	6674437	-	Mycobrowser	Yes	6674114	6674500	6674500	Leaderless
MSMEG_6621	6674557	6675408	-	Mycobrowser	No	6674557	6675408	NA	NA
MSMEG_6622	6675471	6676661	+	Mycobrowser	No	6675471	6676661	NA	NA
MSMEG_6623	6676667	6677446	-	Mycobrowser	No	6676667	6677446	NA	NA
MSMEG_6624	6677450	6678007	-	Mycobrowser	No	6677450	6678007	NA	NA
MSMEG_6625	6678040	6678462	-	Mycobrowser	No	6678040	6678462	NA	NA
MSMEG_6626	6678469	6679242	-	Mycobrowser	No	6678469	6679242	NA	NA
MSMEG_6627	6679388	6680059	+	Mycobrowser	No	6679388	6680059	6679388	Leaderless
MSMEG_6628	6680121	6680732	+	Mycobrowser	No	6680121	6680732	NA	NA
MSMEG_6629	6681119	6682018	-	Mycobrowser	No	6681119	6682018	NA	NA
MSMEG_6630	6680779	6681129	+	Mycobrowser	No	6680779	6681129	6680750	Leadered
MSMEG_6631	6682015	6682620	-	Mycobrowser	No	6682015	6682620	NA	NA
MSMEG_6632	6682617	6684233	-	Mycobrowser	No	6682617	6684233	NA	NA
MSMEG_6633	6684230	6684538	-	Mycobrowser	No	6684230	6684538	NA	NA
MSMEG_6634	6684526	6685389	-	Mycobrowser	No	6684526	6685389	6685690	Leadered
MSMEG_6635	6685394	6686005	-	Mycobrowser	No	6685394	6686005	6686028	Leadered
MSMEG_6636	6686470	6687090	-	Mycobrowser	No	6686470	6687090	6687130	Leadered
MSMEG_6637	6687242	6687499	+	Mycobrowser	No	6687242	6687499	6687177	Leadered
MSMEG_6638	6687551	6689866	-	Mycobrowser	No	6687551	6689866	6690205	Leadered
MSMEG_6639	6690221	6690898	-	Mycobrowser	No	6690221	6690898	6690898	Leaderless
MSMEG_6640	6690946	6691068	-	Mycobrowser	No	6690946	6691068	6691548	Leadered
MSMEG_6641	6690967	6692328	+	Mycobrowser	No	6690967	6692328	NA	NA
MSMEG_6642	6692329	6693528	+	Mycobrowser	No	6692329	6693528	6692049	Leadered
MSMEG_6643	6694441	6695859	-	Mycobrowser	No	6694441	6695859	6695859	Leaderless
MSMEG_6644	6693546	6694457	+	Mycobrowser	No	6693546	6694457	NA	NA
MSMEG_6645	6695968	6697482	+	Mycobrowser	No	6695968	6697482	NA	NA
MSMEG_6646	6697479	6698396	+	Mycobrowser	No	6697479	6698396	NA	NA
MSMEG_6647	6698393	6699523	+	Mycobrowser	No	6698393	6699523	NA	NA
MSMEG_6648	6699516	6702911	+	Reannotated_by_Carla	Yes	6699831	6702911	NA	NA
MSMEG_6649	6702915	6703805	-	Mycobrowser	No	6702915	6703805	6704128	Leadered
MSMEG_6650	6704173	6704352	+	Mycobrowser	No	6704173	6704352	6703993	Leadered
MSMEG_6651	6704571	6704684	-	Mycobrowser	No	6704571	6704684	NA	NA
MSMEG_6652	6704714	6705124	-	Mycobrowser	No	6704714	6705124	NA	NA
MSMEG_6654	6708371	6709774	+	Mycobrowser	No	6708371	6709774	6708260	Leadered
MSMEG_6655	6709869	6710645	-	Mycobrowser	No	6709869	6710645	NA	NA
MSMEG_6656	6710711	6712219	-	Mycobrowser	No	6710711	6712219	NA	NA
MSMEG_6657	6712209	6713342	-	Mycobrowser	No	6712209	6713342	NA	NA
MSMEG_6658	6713339	6714169	-	Mycobrowser	No	6713339	6714169	NA	NA
MSMEG_6659	6715856	6716116	-	Mycobrowser	No	6715856	6716116	NA	NA
MSMEG_6660	6714430	6715866	+	Mycobrowser	No	6714430	6715866	6714391	Leadered
MSMEG_6661	6716067	6716909	+	Mycobrowser	No	6716067	6716909	6716067	Leaderless
MSMEG_6662	6716996	6717841	+	Mycobrowser	No	6716996	6717841	NA	NA
MSMEG_6663	6717845	6718588	-	Mycobrowser	No	6717845	6718588	6718644	Leadered
MSMEG_6664	6718615	6719460	-	Mycobrowser	No	6718615	6719460	NA	NA
MSMEG_6665	6719637	6719912	-	Mycobrowser	No	6719637	6719912	NA	NA
MSMEG_6666	6719967	6720425	-	Mycobrowser	No	6719967	6720425	6720425	Leaderless
MSMEG_6667	6720444	6720974	-	Mycobrowser	No	6720444	6720974	NA	NA
MSMEG_6668	6721204	6722343	+	Mycobrowser	No	6721204	6722343	NA	NA
MSMEG_6669	6722340	6723293	+	Mycobrowser	No	6722340	6723293	NA	NA
MSMEG_6670	6723290	6724114	+	Mycobrowser	No	6723290	6724114	NA	NA
MSMEG_6671	6724124	6725167	+	Mycobrowser	No	6724124	6725167	NA	NA
MSMEG_6672	6725164	6726183	+	Mycobrowser	No	6725164	6726183	NA	NA
MSMEG_6673	6726242	6727711	+	Mycobrowser	No	6726242	6727711	NA	NA
MSMEG_6674	6727730	6728623	-	Mycobrowser	No	6727730	6728623	NA	NA
MSMEG_6675	6728634	6728810	-	Mycobrowser	No	6728634	6728810	NA	NA
MSMEG_6676	6728933	6729547	+	Mycobrowser	No	6728933	6729547	NA	NA
MSMEG_6677	6730109	6730969	-	Mycobrowser	No	6730109	6730969	NA	NA
MSMEG_6678	6729674	6730159	+	Mycobrowser	No	6729674	6730159	6729640	Leadered
MSMEG_6679	6731106	6732014	+	Mycobrowser	No	6731106	6732014	NA	NA
MSMEG_6680	6732021	6732491	-	Mycobrowser	No	6732021	6732491	NA	NA
MSMEG_6681	6732488	6732724	-	Mycobrowser	No	6732488	6732724	NA	NA
MSMEG_6682	6732721	6733344	-	Mycobrowser	No	6732721	6733344	NA	NA
MSMEG_6683	6733486	6733965	+	Mycobrowser	No	6733486	6733965	NA	NA
MSMEG_6684	6733962	6735056	+	Mycobrowser	No	6733962	6735056	NA	NA
MSMEG_6685	6735247	6736599	+	Mycobrowser	No	6735247	6736599	6735247	Leaderless
MSMEG_6686	6736619	6737812	+	Mycobrowser	No	6736619	6737812	6736554	Leadered
MSMEG_6687	6737809	6739272	+	Mycobrowser	No	6737809	6739272	NA	NA
MSMEG_6688	6740365	6741876	-	Mycobrowser	No	6740365	6741876	NA	NA
MSMEG_6689	6739269	6740372	+	Mycobrowser	No	6739269	6740372	NA	NA
MSMEG_6690	6741873	6742682	-	Mycobrowser	No	6741873	6742682	6742778	Leadered
MSMEG_6691	6742679	6743425	-	Mycobrowser	No	6742679	6743425	NA	NA
MSMEG_6692	6743389	6744108	-	Mycobrowser	No	6743389	6744108	NA	NA
MSMEG_6693	6744105	6745490	-	Mycobrowser	No	6744105	6745490	NA	NA
MSMEG_6694	6745496	6745684	-	Mycobrowser	No	6745496	6745684	NA	NA
MSMEG_6695	6745730	6746932	-	Mycobrowser	No	6745730	6746932	NA	NA
MSMEG_6696	6747083	6747487	-	Mycobrowser	No	6747083	6747487	NA	NA
MSMEG_6697	6747206	6748528	+	Mycobrowser	No	6747206	6748528	NA	NA
MSMEG_6698	6748536	6749162	-	Mycobrowser	No	6748536	6749162	6749344	Leadered
MSMEG_6699	6749195	6750064	-	Mycobrowser	No	6749195	6750064	NA	NA
MSMEG_6700	6750061	6750798	-	Mycobrowser	No	6750061	6750798	6750871	Leadered
MSMEG_6701	6750984	6752480	+	Mycobrowser	No	6750984	6752480	NA	NA
MSMEG_6702	6752526	6753908	+	Mycobrowser	No	6752526	6753908	NA	NA
MSMEG_6703	6753954	6754784	+	Mycobrowser	No	6753954	6754784	NA	NA
MSMEG_6704	6755616	6756428	-	Mycobrowser	No	6755616	6756428	NA	NA
MSMEG_6705	6754873	6755619	+	Mycobrowser	No	6754873	6755619	NA	NA
MSMEG_6706	6756453	6756557	-	Mycobrowser	No	6756453	6756557	NA	NA
MSMEG_6707	6756213	6756533	+	Mycobrowser	No	6756213	6756533	NA	NA
MSMEG_6708	6756549	6757454	+	Mycobrowser	No	6756549	6757454	NA	NA
MSMEG_6709	6757445	6758197	+	Mycobrowser	No	6757445	6758197	NA	NA
MSMEG_6710	6758217	6759065	+	Mycobrowser	No	6758217	6759065	NA	NA
MSMEG_6711	6759120	6760487	-	Mycobrowser	No	6759120	6760487	NA	NA
MSMEG_6712	6760497	6761582	-	Mycobrowser	No	6760497	6761582	NA	NA
MSMEG_6713	6761579	6762454	-	Mycobrowser	No	6761579	6762454	NA	NA
MSMEG_6714	6762451	6763068	-	Mycobrowser	No	6762451	6763068	NA	NA
MSMEG_6715	6763271	6764110	+	Mycobrowser	No	6763271	6764110	NA	NA
MSMEG_6716	6764137	6764958	+	Mycobrowser	No	6764137	6764958	NA	NA
MSMEG_6717	6764976	6766046	+	Mycobrowser	No	6764976	6766046	NA	NA
MSMEG_6718	6766137	6767504	+	Mycobrowser	No	6766137	6767504	NA	NA
MSMEG_6719	6767501	6768358	+	Mycobrowser	No	6767501	6768358	NA	NA
MSMEG_6720	6768359	6769222	-	Mycobrowser	No	6768359	6769222	NA	NA
MSMEG_6721	6769236	6769355	-	Mycobrowser	No	6769236	6769355	NA	NA
MSMEG_6722	6769511	6770410	+	Mycobrowser	No	6769511	6770410	NA	NA
MSMEG_6723	6770504	6771022	-	Mycobrowser	No	6770504	6771022	NA	NA
MSMEG_6724	6771009	6771791	-	Mycobrowser	No	6771009	6771791	NA	NA
MSMEG_6725	6771788	6773263	-	Mycobrowser	No	6771788	6773263	NA	NA
MSMEG_6726	6773260	6773889	-	Mycobrowser	No	6773260	6773889	6773994	Leadered
MSMEG_6727	6774109	6775455	+	Mycobrowser	No	6774109	6775455	6774062	Leadered
MSMEG_6728	6775459	6775947	+	Mycobrowser	No	6775459	6775947	NA	NA
MSMEG_6729	6776891	6777760	-	Mycobrowser	No	6776891	6777760	6777760	Leaderless
MSMEG_6730	6776043	6776948	+	Mycobrowser	No	6776043	6776948	6776006	Leadered
MSMEG_6731	6777839	6778417	+	Mycobrowser	No	6777839	6778417	6777839	Leaderless
MSMEG_6732	6778536	6779126	+	Mycobrowser	No	6778536	6779126	NA	NA
MSMEG_6733	6779127	6779912	-	Mycobrowser	Yes	6779127	6779921	6779921	Leaderless
MSMEG_6734	6779938	6781251	-	Mycobrowser	No	6779938	6781251	NA	NA
MSMEG_6735	6781284	6782720	-	Mycobrowser	No	6781284	6782720	NA	NA
MSMEG_6736	6782849	6783850	-	Mycobrowser	No	6782849	6783850	NA	NA
MSMEG_6737	6784100	6785038	+	Reannotated_by_Carla	Yes	6784157	6785038	NA	NA
MSMEG_6738	6785045	6785728	-	Mycobrowser	No	6785045	6785728	6785728	Leaderless
MSMEG_6739	6785888	6786334	+	Mycobrowser	No	6785888	6786334	6785794	Leadered
MSMEG_6740	6786544	6787548	+	Mycobrowser	No	6786544	6787548	6786485	Leadered
MSMEG_6741	6787549	6788229	-	Mycobrowser	No	6787549	6788229	6788229	Leaderless
MSMEG_6742	6788255	6788818	-	Mycobrowser	No	6788255	6788818	NA	NA
MSMEG_6743	6788941	6789396	+	Mycobrowser	No	6788941	6789396	6788904	Leadered
MSMEG_6744	6789407	6790261	+	Mycobrowser	No	6789407	6790261	6789292	Leadered
MSMEG_6745	6790305	6791048	+	Mycobrowser	No	6790305	6791048	6790305	Leaderless
MSMEG_6746	6791052	6792122	-	Mycobrowser	No	6791052	6792122	6792122	Leaderless
MSMEG_6747	6792281	6793198	+	Mycobrowser	No	6792281	6793198	6792237	Leadered
MSMEG_6748	6793199	6794875	-	Reannotated_by_Carla	Yes	6793199	6794866	NA	NA
MSMEG_6749	6794909	6795121	-	Mycobrowser	No	6794909	6795121	6795121	Leaderless
MSMEG_6750	6795153	6795962	-	Mycobrowser	No	6795153	6795962	NA	NA
MSMEG_6751	6796078	6796293	+	Mycobrowser	No	6796078	6796293	NA	NA
MSMEG_6752	6796297	6797238	-	Mycobrowser	Yes	6796297	6797286	6797286	Leaderless
MSMEG_6753	6797368	6798090	+	Mycobrowser	No	6797368	6798090	6797368	Leaderless
MSMEG_6754	6798433	6799461	+	Mycobrowser	No	6798433	6799461	6798390	Leadered
MSMEG_6755	6799518	6800441	+	Mycobrowser	No	6799518	6800441	NA	NA
MSMEG_6756	6800466	6801983	-	Mycobrowser	No	6800466	6801983	NA	NA
MSMEG_6757	6801980	6802741	-	Mycobrowser	No	6801980	6802741	6802741	Leaderless
MSMEG_6758	6802924	6803739	+	Mycobrowser	No	6802924	6803739	6802870	Leadered
MSMEG_6759	6803763	6805280	+	Mycobrowser	No	6803763	6805280	6803292	Leadered
MSMEG_6760	6806973	6807458	-	Mycobrowser	No	6806973	6807458	6807801	Leadered
MSMEG_6761	6805277	6806983	+	Mycobrowser	No	6805277	6806983	6805212	Leadered
MSMEG_6762	6807460	6807807	-	Mycobrowser	No	6807460	6807807	NA	NA
MSMEG_6763	6807853	6808677	-	Mycobrowser	No	6807853	6808677	NA	NA
MSMEG_6764	6808750	6809331	+	Mycobrowser	No	6808750	6809331	6808728	Leadered
MSMEG_6765	6809341	6810183	-	Mycobrowser	No	6809341	6810183	NA	NA
MSMEG_6766	6810183	6811019	-	Mycobrowser	No	6810183	6811019	NA	NA
MSMEG_6767	6811016	6816496	-	Mycobrowser	No	6811016	6816496	NA	NA
MSMEG_6768	6816577	6818328	-	Mycobrowser	No	6816577	6818328	NA	NA
MSMEG_6769	6818359	6819639	-	Mycobrowser	No	6818359	6819639	NA	NA
MSMEG_6770	6819891	6820289	+	Mycobrowser	No	6819891	6820289	NA	NA
MSMEG_6771	6820316	6820858	+	Mycobrowser	No	6820316	6820858	6820209	Leadered
MSMEG_6772	6820932	6821960	+	Mycobrowser	No	6820932	6821960	6820879	Leadered
MSMEG_6773	6822091	6823278	+	Mycobrowser	No	6822091	6823278	NA	NA
MSMEG_6774	6823288	6824070	+	Mycobrowser	No	6823288	6824070	NA	NA
MSMEG_6775	6824092	6825447	+	Mycobrowser	No	6824092	6825447	NA	NA
MSMEG_6776	6825514	6826359	+	Mycobrowser	Yes	6825469	6826359	6825469	Leaderless
MSMEG_6777	6826399	6827178	+	Mycobrowser	No	6826399	6827178	NA	NA
MSMEG_6778	6827190	6827630	-	Mycobrowser	No	6827190	6827630	6827630	Leaderless
MSMEG_6779	6827676	6828323	-	Mycobrowser	No	6827676	6828323	6828323	Leaderless
MSMEG_6780	6828361	6829233	+	Mycobrowser	No	6828361	6829233	6828361	Leaderless
MSMEG_6781	6829246	6830718	-	Mycobrowser	No	6829246	6830718	6831089	Leadered
MSMEG_6782	6830819	6831088	+	Mycobrowser	No	6830819	6831088	NA	NA
MSMEG_6783	6831167	6832159	-	Mycobrowser	No	6831167	6832159	6832182	Leadered
MSMEG_6784	6832219	6833286	-	Mycobrowser	No	6832219	6833286	NA	NA
MSMEG_6785	6833969	6834760	-	Mycobrowser	No	6833969	6834760	NA	NA
MSMEG_6786	6833391	6833990	+	Mycobrowser	No	6833391	6833990	6832950	Leadered
MSMEG_6787	6834753	6835211	-	Mycobrowser	No	6834753	6835211	6835335	Leadered
MSMEG_6788	6835256	6836971	-	Mycobrowser	No	6835256	6836971	NA	NA
MSMEG_6789	6837064	6837840	-	Mycobrowser	No	6837064	6837840	6837928	Leadered
MSMEG_6790	6838029	6838949	+	Mycobrowser	No	6838029	6838949	NA	NA
MSMEG_6791	6838975	6839937	+	Mycobrowser	No	6838975	6839937	NA	NA
MSMEG_6792	6840005	6841405	+	Mycobrowser	No	6840005	6841405	NA	NA
MSMEG_6793	6841426	6842814	-	Mycobrowser	No	6841426	6842814	NA	NA
MSMEG_6794	6842901	6843767	-	Mycobrowser	No	6842901	6843767	NA	NA
MSMEG_6795	6843947	6844789	+	Mycobrowser	No	6843947	6844789	NA	NA
MSMEG_6796	6844782	6845168	+	Mycobrowser	No	6844782	6845168	NA	NA
MSMEG_6797	6845184	6845597	+	Mycobrowser	No	6845184	6845597	NA	NA
MSMEG_6798	6846555	6847553	-	Mycobrowser	No	6846555	6847553	NA	NA
MSMEG_6799	6845594	6846700	+	Mycobrowser	No	6845594	6846700	NA	NA
MSMEG_6800	6847550	6848200	-	Mycobrowser	No	6847550	6848200	6848324	Leadered
MSMEG_6801	6848197	6849126	-	Mycobrowser	No	6848197	6849126	NA	NA
MSMEG_6802	6849104	6849895	-	Mycobrowser	No	6849104	6849895	6849986	Leadered
MSMEG_6803	6849892	6850911	-	Mycobrowser	No	6849892	6850911	NA	NA
MSMEG_6804	6850913	6851911	-	Mycobrowser	No	6850913	6851911	6851955	Leadered
MSMEG_6805	6852036	6853556	+	Mycobrowser	No	6852036	6853556	NA	NA
MSMEG_6806	6853636	6856158	-	Mycobrowser	No	6853636	6856158	NA	NA
MSMEG_6807	6856188	6856793	-	Mycobrowser	No	6856188	6856793	6856793	Leaderless
MSMEG_6808	6856899	6858059	+	Mycobrowser	No	6856899	6858059	6856864	Leadered
MSMEG_6809	6858052	6858855	+	Mycobrowser	No	6858052	6858855	NA	NA
MSMEG_6811	6860658	6861881	-	Mycobrowser	No	6860658	6861881	NA	NA
MSMEG_6813	6863010	6863963	-	Mycobrowser	No	6863010	6863963	NA	NA
MSMEG_6814	6864069	6864503	+	Mycobrowser	No	6864069	6864503	NA	NA
MSMEG_6815	6864557	6865342	+	Mycobrowser	No	6864557	6865342	6864557	Leaderless
MSMEG_6816	6865435	6867597	+	Mycobrowser	No	6865435	6867597	NA	NA
MSMEG_6817	6867601	6868491	-	Mycobrowser	No	6867601	6868491	NA	NA
MSMEG_6818	6868472	6869674	-	Mycobrowser	No	6868472	6869674	NA	NA
MSMEG_6820	6870741	6871520	+	Mycobrowser	No	6870741	6871520	NA	NA
MSMEG_6821	6871529	6872626	-	Mycobrowser	No	6871529	6872626	6872684	Leadered
MSMEG_6822	6872926	6873837	+	Mycobrowser	No	6872926	6873837	6872868	Leadered
MSMEG_6823	6873845	6874579	-	Mycobrowser	No	6873845	6874579	NA	NA
MSMEG_6824	6874761	6875474	-	Mycobrowser	No	6874761	6875474	NA	NA
MSMEG_6825	6875373	6876185	+	Mycobrowser	No	6875373	6876185	NA	NA
MSMEG_6826	6876287	6877969	+	Mycobrowser	No	6876287	6877969	6876255	Leadered
MSMEG_6827	6877979	6878119	-	Mycobrowser	No	6877979	6878119	NA	NA
MSMEG_6828	6878097	6880826	-	Mycobrowser	Yes	6878097	6880829	6880829	Leaderless
MSMEG_6829	6880885	6881337	+	Mycobrowser	No	6880885	6881337	6880885	Leaderless
MSMEG_6830	6881399	6882127	+	Mycobrowser	No	6881399	6882127	NA	NA
MSMEG_6831	6882131	6882982	-	Mycobrowser	No	6882131	6882982	NA	NA
MSMEG_6832	6883001	6883624	-	Mycobrowser	No	6883001	6883624	NA	NA
MSMEG_6833	6883673	6884752	+	Mycobrowser	No	6883673	6884752	NA	NA
MSMEG_6834	6884787	6885815	+	Mycobrowser	No	6884787	6885815	NA	NA
MSMEG_6835	6885835	6887229	-	Mycobrowser	No	6885835	6887229	NA	NA
MSMEG_6836	6887256	6887666	-	Mycobrowser	No	6887256	6887666	NA	NA
MSMEG_6837	6888294	6889229	-	Mycobrowser	No	6888294	6889229	NA	NA
MSMEG_6838	6887818	6888333	+	Mycobrowser	No	6887818	6888333	NA	NA
MSMEG_6839	6889400	6890398	+	Mycobrowser	No	6889400	6890398	6889400	Leaderless
MSMEG_6840	6890416	6891297	-	Mycobrowser	No	6890416	6891297	NA	NA
MSMEG_6841	6891315	6891446	-	Mycobrowser	No	6891315	6891446	NA	NA
MSMEG_6842	6891408	6892730	+	Mycobrowser	No	6891408	6892730	NA	NA
MSMEG_6843	6892736	6893557	-	Mycobrowser	No	6892736	6893557	6893813	Leadered
MSMEG_6844	6893571	6894623	-	Mycobrowser	No	6893571	6894623	NA	NA
MSMEG_6845	6894636	6895931	-	Mycobrowser	No	6894636	6895931	NA	NA
MSMEG_6846	6895944	6896453	-	Mycobrowser	No	6895944	6896453	NA	NA
MSMEG_6847	6896461	6897615	-	Mycobrowser	No	6896461	6897615	NA	NA
MSMEG_6848	6897798	6899045	-	Mycobrowser	No	6897798	6899045	NA	NA
MSMEG_6849	6899091	6900023	-	Mycobrowser	No	6899091	6900023	NA	NA
MSMEG_6850	6900106	6900822	+	Mycobrowser	No	6900106	6900822	NA	NA
MSMEG_6851	6901769	6902308	-	Mycobrowser	No	6901769	6902308	NA	NA
MSMEG_6852	6900861	6901784	+	Mycobrowser	No	6900861	6901784	NA	NA
MSMEG_6853	6902305	6902853	-	Mycobrowser	No	6902305	6902853	NA	NA
MSMEG_6854	6902850	6904118	-	Mycobrowser	No	6902850	6904118	NA	NA
MSMEG_6855	6904120	6905010	-	Mycobrowser	No	6904120	6905010	NA	NA
MSMEG_6856	6905010	6906443	-	Mycobrowser	No	6905010	6906443	NA	NA
MSMEG_6857	6906505	6907275	+	Mycobrowser	No	6906505	6907275	6906505	Leaderless
MSMEG_6858	6907277	6908395	-	Mycobrowser	No	6907277	6908395	NA	NA
MSMEG_6859	6908449	6909201	-	Mycobrowser	No	6908449	6909201	6909224	Leadered
MSMEG_6860	6909291	6909740	-	Reannotated_by_Carla	Yes	6909291	6909737	NA	NA
MSMEG_6861	6909812	6910366	-	Mycobrowser	No	6909812	6910366	6910436	Leadered
MSMEG_6862	6910524	6911108	+	Mycobrowser	No	6910524	6911108	6910524	Leaderless
MSMEG_6863	6911105	6911872	+	Mycobrowser	No	6911105	6911872	NA	NA
MSMEG_6864	6912063	6912752	-	Mycobrowser	No	6912063	6912752	6912753	Leadered
MSMEG_6865	6912890	6914365	+	Mycobrowser	No	6912890	6914365	6912772	Leadered
MSMEG_6866	6914358	6915356	+	Mycobrowser	No	6914358	6915356	NA	NA
MSMEG_6867	6915356	6916180	+	Mycobrowser	No	6915356	6916180	NA	NA
MSMEG_6869	6917828	6918790	-	Mycobrowser	No	6917828	6918790	6918790	Leaderless
MSMEG_6870	6918823	6919647	+	Mycobrowser	No	6918823	6919647	NA	NA
MSMEG_6871	6919644	6920771	+	Mycobrowser	No	6919644	6920771	NA	NA
MSMEG_6872	6920768	6921817	+	Mycobrowser	No	6920768	6921817	NA	NA
MSMEG_6874	6922554	6924056	-	Mycobrowser	No	6922554	6924056	6924120	Leadered
MSMEG_6875	6924099	6925229	-	Mycobrowser	No	6924099	6925229	NA	NA
MSMEG_6876	6925321	6926043	-	Mycobrowser	No	6925321	6926043	NA	NA
MSMEG_6877	6926040	6926819	-	Mycobrowser	No	6926040	6926819	NA	NA
MSMEG_6878	6926816	6927790	-	Mycobrowser	No	6926816	6927790	NA	NA
MSMEG_6879	6927790	6928701	-	Mycobrowser	No	6927790	6928701	NA	NA
MSMEG_6880	6928729	6930018	-	Mycobrowser	No	6928729	6930018	NA	NA
MSMEG_6881	6930093	6930722	-	Mycobrowser	No	6930093	6930722	6930759	Leadered
MSMEG_6882	6931229	6932188	-	Mycobrowser	No	6931229	6932188	6932188	Leaderless
MSMEG_6884	6932415	6932957	+	Mycobrowser	No	6932415	6932957	6932359	Leadered
MSMEG_6885	6933023	6933847	+	Mycobrowser	No	6933023	6933847	NA	NA
MSMEG_6886	6933892	6934254	-	Mycobrowser	No	6933892	6934254	6934254	Leaderless
MSMEG_6887	6934366	6935613	+	Mycobrowser	No	6934366	6935613	NA	NA
MSMEG_6888	6935806	6936627	-	Mycobrowser	No	6935806	6936627	NA	NA
MSMEG_6889	6936660	6936968	-	Mycobrowser	No	6936660	6936968	NA	NA
MSMEG_6890	6937052	6937345	+	Mycobrowser	No	6937052	6937345	NA	NA
MSMEG_6892	6937984	6941058	-	Mycobrowser	No	6937984	6941058	6941321	Leadered
MSMEG_6893	6941041	6941307	+	Mycobrowser	No	6941041	6941307	NA	NA
MSMEG_6894	6941588	6942043	-	Mycobrowser	No	6941588	6942043	NA	NA
MSMEG_6895	6942062	6942316	-	Mycobrowser	No	6942062	6942316	NA	NA
MSMEG_6896	6942354	6942851	-	Mycobrowser	No	6942354	6942851	6942929	Leadered
MSMEG_6897	6942924	6943196	-	Mycobrowser	No	6942924	6943196	6943289	Leadered
MSMEG_6898	6943613	6944188	-	Mycobrowser	No	6943613	6944188	NA	NA
MSMEG_6899	6943954	6945618	-	Mycobrowser	No	6943954	6945618	NA	NA
MSMEG_6900	6945615	6947972	-	Mycobrowser	No	6945615	6947972	6948186	Leadered
MSMEG_6901	6948091	6948579	-	Reannotated_by_Carla	Yes	6948091	6948522	NA	NA
MSMEG_6902	6948592	6949461	+	Mycobrowser	No	6948592	6949461	6948592	Leaderless
MSMEG_6903	6949596	6950150	+	Mycobrowser	No	6949596	6950150	6949508	Leadered
MSMEG_6904	6950228	6951319	+	Reannotated_by_Carla	Yes	6950303	6951319	NA	NA
MSMEG_6906	6951391	6952305	+	Mycobrowser	No	6951391	6952305	6951391	Leaderless
MSMEG_6907	6952349	6953122	+	Mycobrowser	Yes	6952325	6953122	6952325	Leaderless
MSMEG_6908	6953210	6953875	+	Mycobrowser	No	6953210	6953875	NA	NA
MSMEG_6909	6953922	6955694	+	Mycobrowser	No	6953922	6955694	6953922	Leaderless
MSMEG_6911	6955694	6956431	+	Mycobrowser	No	6955694	6956431	6955251	Leadered
MSMEG_6913	6956496	6956996	+	Mycobrowser	No	6956496	6956996	6956496	Leaderless
MSMEG_6914	6957005	6958345	-	Mycobrowser	No	6957005	6958345	6958346	Leadered
MSMEG_6916	6958400	6959065	+	Mycobrowser	No	6958400	6959065	6958400	Leaderless
MSMEG_6917	6959072	6961933	-	Mycobrowser	No	6959072	6961933	6961933	Leaderless
MSMEG_6919	6962147	6963091	+	Mycobrowser	No	6962147	6963091	6962097	Leadered
MSMEG_6920	6963161	6963529	+	Mycobrowser	No	6963161	6963529	NA	NA
MSMEG_6921	6963530	6964135	-	Mycobrowser	No	6963530	6964135	6964135	Leaderless
MSMEG_6922	6964262	6965557	+	Mycobrowser	No	6964262	6965557	6964224	Leadered
MSMEG_6923	6965572	6966345	+	Mycobrowser	No	6965572	6966345	NA	NA
MSMEG_6925	6966439	6966936	-	Mycobrowser	No	6966439	6966936	6967180	Leadered
MSMEG_6926	6966955	6968397	-	Mycobrowser	No	6966955	6968397	6968397	Leaderless
MSMEG_6927	6968482	6969375	+	Mycobrowser	No	6968482	6969375	6968482	Leaderless
MSMEG_6928	6969396	6971798	+	Mycobrowser	No	6969396	6971798	NA	NA
MSMEG_6929	6971795	6975445	+	Mycobrowser	No	6971795	6975445	NA	NA
MSMEG_6930	6976060	6976977	-	Reannotated_by_Carla	Yes	6976060	6976890	NA	NA
MSMEG_6931	6975546	6976172	+	Mycobrowser	No	6975546	6976172	NA	NA
MSMEG_6932	6976123	6976860	+	Mycobrowser	No	6976123	6976860	6976122	Leadered
MSMEG_6933	6976965	6977900	+	Mycobrowser	No	6976965	6977900	6976928	Leadered
MSMEG_6934	6977934	6978266	+	Mycobrowser	No	6977934	6978266	6977916	Leadered
MSMEG_6935	6978405	6979595	+	Mycobrowser	No	6978405	6979595	6978360	Leadered
MSMEG_6936	6979641	6980393	-	Mycobrowser	No	6979641	6980393	6980435	Leadered
MSMEG_6938	6980632	6981687	-	Mycobrowser	No	6980632	6981687	NA	NA
MSMEG_6939	6981747	6982718	-	Mycobrowser	No	6981747	6982718	NA	NA
MSMEG_6940	6982721	6983428	-	Mycobrowser	No	6982721	6983428	NA	NA
MSMEG_6941	6983492	6984043	-	Mycobrowser	No	6983492	6984043	6984380	Leadered
MSMEG_6942	6984079	6985182	-	Mycobrowser	No	6984079	6985182	6985298	Leadered
MSMEG_6944	6985175	6985522	-	Mycobrowser	No	6985175	6985522	NA	NA
MSMEG_6945	6985519	6985890	-	Mycobrowser	No	6985519	6985890	NA	NA
MSMEG_6946	6985943	6986086	-	Mycobrowser	No	6985943	6986086	6986254	Leadered
MSMEG_6947	6986600	6988114	+	Mycobrowser	No	6986600	6988114	6986374	Leadered
VBIMycSme59918_0010	12243	13301	+	PATRIC_unique	No	12243	13301	NA	NA
VBIMycSme59918_0018	42649	43068	+	PATRIC_unique	No	42649	43068	NA	NA
VBIMycSme59918_0034	57722	57964	+	PATRIC_unique	No	57722	57964	NA	NA
VBIMycSme59918_0035	58478	58648	+	PATRIC_unique	No	58478	58648	NA	NA
VBIMycSme59918_0041	61326	61520	-	PATRIC_unique	No	61326	61520	NA	NA
VBIMycSme59918_0067	91464	91598	-	PATRIC_unique	No	91464	91598	NA	NA
VBIMycSme59918_0071	97891	99087	-	PATRIC_unique	No	97891	99087	NA	NA
VBIMycSme59918_0076	102659	102775	+	PATRIC_unique	No	102659	102775	NA	NA
VBIMycSme59918_0195	224302	224775	+	PATRIC_unique	No	224302	224775	NA	NA
VBIMycSme59918_0296	330500	330649	+	PATRIC_unique	No	330500	330649	NA	NA
VBIMycSme59918_0307	341951	342403	-	PATRIC_unique	No	341951	342403	NA	NA
VBIMycSme59918_0325	365344	365478	-	PATRIC_unique	No	365344	365478	NA	NA
VBIMycSme59918_0417	496806	496943	-	PATRIC_unique	No	496806	496943	NA	NA
VBIMycSme59918_0486	571390	571548	+	PATRIC_unique	No	571390	571548	NA	NA
VBIMycSme59918_0490	573276	574046	-	PATRIC_unique	No	573276	574046	NA	NA
VBIMycSme59918_0491	574037	574849	-	PATRIC_unique	No	574037	574849	NA	NA
VBIMycSme59918_0517	600745	601362	-	PATRIC_unique	No	600745	601362	NA	NA
VBIMycSme59918_0518	601359	601814	-	PATRIC_unique	No	601359	601814	NA	NA
VBIMycSme59918_0627	712049	713446	-	PATRIC_unique	No	712049	713446	NA	NA
VBIMycSme59918_0649	734617	735426	+	PATRIC_unique	No	734617	735426	NA	NA
VBIMycSme59918_0650	735399	735581	+	PATRIC_unique	No	735399	735581	NA	NA
VBIMycSme59918_0690	782191	783270	+	PATRIC_unique	No	782191	783270	NA	NA
VBIMycSme59918_0712	803341	803511	+	PATRIC_unique	No	803341	803511	NA	NA
VBIMycSme59918_0718	809823	810041	+	PATRIC_unique	No	809823	810041	NA	NA
VBIMycSme59918_0719	809984	810451	+	PATRIC_unique	No	809984	810451	NA	NA
VBIMycSme59918_0769	858581	859402	+	PATRIC_unique	No	858581	859402	NA	NA
VBIMycSme59918_0792	882636	883745	+	PATRIC_unique	No	882636	883745	NA	NA
VBIMycSme59918_0793	883745	884989	+	PATRIC_unique	No	883745	884989	NA	NA
VBIMycSme59918_0806	899171	899509	-	PATRIC_unique	No	899171	899509	NA	NA
VBIMycSme59918_0830	922399	922680	-	PATRIC_unique	No	922399	922680	NA	NA
VBIMycSme59918_0949	1035992	1036867	+	PATRIC_unique	No	1035992	1036867	NA	NA
VBIMycSme59918_0991	1074047	1074685	+	PATRIC_unique	No	1074047	1074685	NA	NA
VBIMycSme59918_1005	1087537	1087836	+	PATRIC_unique	No	1087537	1087836	NA	NA
VBIMycSme59918_1007	1090158	1090520	-	PATRIC_unique	No	1090158	1090520	NA	NA
VBIMycSme59918_1023	1104748	1106046	-	PATRIC_unique	No	1104748	1106046	NA	NA
VBIMycSme59918_1027	1109053	1110723	+	PATRIC_unique	No	1109053	1110723	NA	NA
VBIMycSme59918_1043	1123863	1124141	-	PATRIC_unique	No	1123863	1124141	NA	NA
VBIMycSme59918_1074	1151224	1152102	+	PATRIC_unique	No	1151224	1152102	NA	NA
VBIMycSme59918_1075	1152092	1152904	+	PATRIC_unique	No	1152092	1152904	NA	NA
VBIMycSme59918_1087	1163418	1163642	+	PATRIC_unique	No	1163418	1163642	NA	NA
VBIMycSme59918_1093	1168698	1169168	+	PATRIC_unique	No	1168698	1169168	NA	NA
VBIMycSme59918_1094	1169158	1169811	+	PATRIC_unique	No	1169158	1169811	NA	NA
VBIMycSme59918_1119	1191199	1191336	-	PATRIC_unique	No	1191199	1191336	NA	NA
VBIMycSme59918_1120	1191299	1191418	+	PATRIC_unique	No	1191299	1191418	NA	NA
VBIMycSme59918_1121	1191431	1191622	+	PATRIC_unique	No	1191431	1191622	NA	NA
VBIMycSme59918_1131	1200755	1201042	+	PATRIC_unique	No	1200755	1201042	NA	NA
VBIMycSme59918_1157	1226978	1227250	+	PATRIC_unique	No	1226978	1227250	NA	NA
VBIMycSme59918_1158	1227282	1227494	+	PATRIC_unique	No	1227282	1227494	NA	NA
VBIMycSme59918_1159	1227491	1227760	+	PATRIC_unique	No	1227491	1227760	NA	NA
VBIMycSme59918_1194	1268835	1269017	+	PATRIC_unique	No	1268835	1269017	NA	NA
VBIMycSme59918_1202	1275941	1276441	-	PATRIC_unique	No	1275941	1276441	NA	NA
VBIMycSme59918_1228	1303496	1304197	+	PATRIC_unique	No	1303496	1304197	NA	NA
VBIMycSme59918_1229	1304194	1304382	+	PATRIC_unique	No	1304194	1304382	NA	NA
VBIMycSme59918_1240	1323828	1323941	-	PATRIC_unique	No	1323828	1323941	NA	NA
VBIMycSme59918_1257	1356367	1357710	-	PATRIC_unique	No	1356367	1357710	NA	NA
VBIMycSme59918_1338	1447333	1447941	-	PATRIC_unique	No	1447333	1447941	NA	NA
VBIMycSme59918_1383	1499500	1501323	+	PATRIC_unique	No	1499500	1501323	NA	NA
VBIMycSme59918_1387	1504729	1505307	-	PATRIC_unique	No	1504729	1505307	NA	NA
VBIMycSme59918_1391	1507983	1508894	+	PATRIC_unique	No	1507983	1508894	NA	NA
VBIMycSme59918_1392	1508891	1509466	+	PATRIC_unique	No	1508891	1509466	NA	NA
VBIMycSme59918_1393	1509463	1510161	+	PATRIC_unique	No	1509463	1510161	NA	NA
VBIMycSme59918_1394	1510204	1510320	+	PATRIC_unique	No	1510204	1510320	NA	NA
VBIMycSme59918_1395	1510310	1510909	+	PATRIC_unique	No	1510310	1510909	NA	NA
VBIMycSme59918_1435	1545377	1545493	-	PATRIC_unique	No	1545377	1545493	NA	NA
VBIMycSme59918_1436	1545477	1545797	-	PATRIC_unique	No	1545477	1545797	NA	NA
VBIMycSme59918_1534	1639029	1639436	+	PATRIC_unique	No	1639029	1639436	NA	NA
VBIMycSme59918_1535	1639433	1640899	+	PATRIC_unique	No	1639433	1640899	NA	NA
VBIMycSme59918_1541	1645169	1645585	-	PATRIC_unique	No	1645169	1645585	NA	NA
VBIMycSme59918_1547	1649882	1650271	+	PATRIC_unique	No	1649882	1650271	NA	NA
VBIMycSme59918_1548	1650252	1651289	+	PATRIC_unique	No	1650252	1651289	NA	NA
VBIMycSme59918_1577	1679966	1680349	-	PATRIC_unique	No	1679966	1680349	NA	NA
VBIMycSme59918_1602	1704885	1705619	-	PATRIC_unique	No	1704885	1705619	NA	NA
VBIMycSme59918_1603	1705616	1706848	-	PATRIC_unique	No	1705616	1706848	NA	NA
VBIMycSme59918_1632	1741383	1741676	+	PATRIC_unique	No	1741383	1741676	NA	NA
VBIMycSme59918_1703	1815116	1815334	+	PATRIC_unique	No	1815116	1815334	NA	NA
VBIMycSme59918_1726	1834602	1834718	-	PATRIC_unique	No	1834602	1834718	NA	NA
VBIMycSme59918_1794	1891196	1891489	+	PATRIC_unique	No	1891196	1891489	NA	NA
VBIMycSme59918_1796	1891512	1891766	+	PATRIC_unique	No	1891512	1891766	NA	NA
VBIMycSme59918_1797	1891753	1892388	+	PATRIC_unique	No	1891753	1892388	NA	NA
VBIMycSme59918_1806	1900223	1900363	+	PATRIC_unique	No	1900223	1900363	NA	NA
VBIMycSme59918_1809	1902273	1903262	+	PATRIC_unique	No	1902273	1903262	NA	NA
VBIMycSme59918_1825	1917272	1918528	+	PATRIC_unique	No	1917272	1918528	NA	NA
VBIMycSme59918_1826	1918525	1918728	+	PATRIC_unique	No	1918525	1918728	NA	NA
VBIMycSme59918_1831	1921966	1922877	-	PATRIC_unique	No	1921966	1922877	NA	NA
VBIMycSme59918_1836	1929588	1930529	-	PATRIC_unique	No	1929588	1930529	NA	NA
VBIMycSme59918_1837	1930787	1931401	-	PATRIC_unique	No	1930787	1931401	NA	NA
VBIMycSme59918_1950	2055874	2056650	+	PATRIC_unique	No	2055874	2056650	NA	NA
VBIMycSme59918_1995	2097139	2097837	-	PATRIC_unique	No	2097139	2097837	NA	NA
VBIMycSme59918_1996	2097868	2098356	-	PATRIC_unique	No	2097868	2098356	NA	NA
VBIMycSme59918_2016	2118840	2118953	-	PATRIC_unique	No	2118840	2118953	NA	NA
VBIMycSme59918_2017	2118922	2119956	-	PATRIC_unique	No	2118922	2119956	NA	NA
VBIMycSme59918_2061	2161613	2161993	-	PATRIC_unique	No	2161613	2161993	NA	NA
VBIMycSme59918_2062	2162046	2162981	-	PATRIC_unique	No	2162046	2162981	NA	NA
VBIMycSme59918_2077	2177485	2178255	-	PATRIC_unique	No	2177485	2178255	NA	NA
VBIMycSme59918_2116	2221153	2221323	+	PATRIC_unique	No	2221153	2221323	NA	NA
VBIMycSme59918_2117	2221320	2222246	+	PATRIC_unique	No	2221320	2222246	NA	NA
VBIMycSme59918_2129	2234736	2234933	-	PATRIC_unique	No	2234736	2234933	NA	NA
VBIMycSme59918_2130	2234893	2237583	+	PATRIC_unique	No	2234893	2237583	NA	NA
VBIMycSme59918_2177	2290327	2290884	+	PATRIC_unique	No	2290327	2290884	NA	NA
VBIMycSme59918_2178	2290907	2291515	+	PATRIC_unique	No	2290907	2291515	NA	NA
VBIMycSme59918_2249	2367309	2367947	+	PATRIC_unique	No	2367309	2367947	NA	NA
VBIMycSme59918_2263	2380799	2381098	+	PATRIC_unique	No	2380799	2381098	NA	NA
VBIMycSme59918_2265	2383420	2383782	-	PATRIC_unique	No	2383420	2383782	NA	NA
VBIMycSme59918_2281	2398010	2399308	-	PATRIC_unique	No	2398010	2399308	NA	NA
VBIMycSme59918_2285	2402297	2403985	+	PATRIC_unique	No	2402297	2403985	NA	NA
VBIMycSme59918_2301	2417125	2417403	-	PATRIC_unique	No	2417125	2417403	NA	NA
VBIMycSme59918_2310	2425365	2425499	-	PATRIC_unique	No	2425365	2425499	NA	NA
VBIMycSme59918_2311	2425710	2426033	-	PATRIC_unique	No	2425710	2426033	NA	NA
VBIMycSme59918_2314	2428660	2429865	-	PATRIC_unique	No	2428660	2429865	NA	NA
VBIMycSme59918_2332	2447932	2449029	+	PATRIC_unique	No	2447932	2449029	NA	NA
VBIMycSme59918_2364	2482164	2482478	-	PATRIC_unique	No	2482164	2482478	NA	NA
VBIMycSme59918_2366	2482768	2483031	-	PATRIC_unique	No	2482768	2483031	NA	NA
VBIMycSme59918_2417	2534091	2534243	+	PATRIC_unique	No	2534091	2534243	NA	NA
VBIMycSme59918_2437	2557203	2557574	+	PATRIC_unique	No	2557203	2557574	NA	NA
VBIMycSme59918_2438	2557571	2558533	+	PATRIC_unique	No	2557571	2558533	NA	NA
VBIMycSme59918_2475	2595148	2595906	+	PATRIC_unique	No	2595148	2595906	NA	NA
VBIMycSme59918_2476	2595903	2596268	+	PATRIC_unique	No	2595903	2596268	NA	NA
VBIMycSme59918_2480	2599455	2600462	-	PATRIC_unique	No	2599455	2600462	NA	NA
VBIMycSme59918_2481	2600285	2601184	-	PATRIC_unique	No	2600285	2601184	NA	NA
VBIMycSme59918_2521	2639240	2639776	+	PATRIC_unique	No	2639240	2639776	NA	NA
VBIMycSme59918_2639	2751582	2751788	-	PATRIC_unique	No	2751582	2751788	NA	NA
VBIMycSme59918_2645	2755956	2756117	-	PATRIC_unique	No	2755956	2756117	NA	NA
VBIMycSme59918_2671	2776727	2777317	+	PATRIC_unique	No	2776727	2777317	NA	NA
VBIMycSme59918_2672	2777331	2777801	+	PATRIC_unique	No	2777331	2777801	NA	NA
VBIMycSme59918_2697	2798872	2799285	+	PATRIC_unique	No	2798872	2799285	NA	NA
VBIMycSme59918_2698	2799297	2799497	+	PATRIC_unique	No	2799297	2799497	NA	NA
VBIMycSme59918_2712	2815547	2816449	-	PATRIC_unique	No	2815547	2816449	NA	NA
VBIMycSme59918_2714	2817834	2818490	+	PATRIC_unique	No	2817834	2818490	NA	NA
VBIMycSme59918_2715	2818487	2818666	+	PATRIC_unique	No	2818487	2818666	NA	NA
VBIMycSme59918_2720	2823177	2823341	+	PATRIC_unique	No	2823177	2823341	NA	NA
VBIMycSme59918_2770	2867398	2867718	-	PATRIC_unique	No	2867398	2867718	NA	NA
VBIMycSme59918_2781	2877135	2877413	+	PATRIC_unique	No	2877135	2877413	NA	NA
VBIMycSme59918_2782	2877880	2878161	+	PATRIC_unique	No	2877880	2878161	NA	NA
VBIMycSme59918_2783	2878366	2878581	+	PATRIC_unique	No	2878366	2878581	NA	NA
VBIMycSme59918_2784	2879010	2879219	+	PATRIC_unique	No	2879010	2879219	NA	NA
VBIMycSme59918_2788	2884100	2884579	+	PATRIC_unique	No	2884100	2884579	NA	NA
VBIMycSme59918_2789	2884688	2884843	+	PATRIC_unique	No	2884688	2884843	NA	NA
VBIMycSme59918_2792	2887291	2888487	-	PATRIC_unique	No	2887291	2888487	NA	NA
VBIMycSme59918_2864	2965162	2965305	-	PATRIC_unique	No	2965162	2965305	NA	NA
VBIMycSme59918_2865	2965840	2965950	+	PATRIC_unique	No	2965840	2965950	NA	NA
VBIMycSme59918_2866	2965976	2967049	+	PATRIC_unique	No	2965976	2967049	NA	NA
VBIMycSme59918_2949	3052885	3053973	-	PATRIC_unique	No	3052885	3053973	NA	NA
VBIMycSme59918_2985	3095627	3096256	-	PATRIC_unique	No	3095627	3096256	NA	NA
VBIMycSme59918_2999	3109275	3111491	+	PATRIC_unique	No	3109275	3111491	NA	NA
VBIMycSme59918_3049	3160719	3161159	+	PATRIC_unique	No	3160719	3161159	NA	NA
VBIMycSme59918_3050	3161193	3161813	+	PATRIC_unique	No	3161193	3161813	NA	NA
VBIMycSme59918_3105	3219523	3219699	-	PATRIC_unique	No	3219523	3219699	NA	NA
VBIMycSme59918_3122	3237181	3237594	-	PATRIC_unique	No	3237181	3237594	NA	NA
VBIMycSme59918_3146	3261518	3262867	-	PATRIC_unique	No	3261518	3262867	NA	NA
VBIMycSme59918_3147	3262869	3263801	-	PATRIC_unique	No	3262869	3263801	NA	NA
VBIMycSme59918_3192	3311941	3313317	-	PATRIC_unique	No	3311941	3313317	NA	NA
VBIMycSme59918_3205	3326308	3327105	-	PATRIC_unique	No	3326308	3327105	NA	NA
VBIMycSme59918_3217	3337735	3337899	-	PATRIC_unique	No	3337735	3337899	NA	NA
VBIMycSme59918_3257	3378840	3379142	+	PATRIC_unique	No	3378840	3379142	NA	NA
VBIMycSme59918_3265	3387127	3387699	-	PATRIC_unique	No	3387127	3387699	NA	NA
VBIMycSme59918_3266	3387765	3388034	+	PATRIC_unique	No	3387765	3388034	NA	NA
VBIMycSme59918_3279	3399213	3399698	-	PATRIC_unique	No	3399213	3399698	NA	NA
VBIMycSme59918_3280	3399695	3400114	-	PATRIC_unique	No	3399695	3400114	NA	NA
VBIMycSme59918_3291	3409486	3410478	+	PATRIC_unique	No	3409486	3410478	NA	NA
VBIMycSme59918_3292	3410279	3410638	+	PATRIC_unique	No	3410279	3410638	NA	NA
VBIMycSme59918_3325	3441941	3442069	-	PATRIC_unique	No	3441941	3442069	NA	NA
VBIMycSme59918_3326	3442145	3442687	-	PATRIC_unique	No	3442145	3442687	NA	NA
VBIMycSme59918_3337	3453099	3453230	+	PATRIC_unique	No	3453099	3453230	NA	NA
VBIMycSme59918_3341	3454852	3454980	+	PATRIC_unique	No	3454852	3454980	NA	NA
VBIMycSme59918_3349	3464879	3465061	-	PATRIC_unique	No	3464879	3465061	NA	NA
VBIMycSme59918_3356	3470418	3471188	+	PATRIC_unique	No	3470418	3471188	NA	NA
VBIMycSme59918_3357	3471194	3471556	+	PATRIC_unique	No	3471194	3471556	NA	NA
VBIMycSme59918_3364	3478628	3479989	-	PATRIC_unique	No	3478628	3479989	NA	NA
VBIMycSme59918_3372	3485603	3485905	+	PATRIC_unique	No	3485603	3485905	NA	NA
VBIMycSme59918_3392	3505498	3505638	-	PATRIC_unique	No	3505498	3505638	NA	NA
VBIMycSme59918_3469	3579014	3580246	+	PATRIC_unique	No	3579014	3580246	NA	NA
VBIMycSme59918_3621	3740942	3741064	-	PATRIC_unique	No	3740942	3741064	NA	NA
VBIMycSme59918_3638	3755127	3755717	+	PATRIC_unique	No	3755127	3755717	NA	NA
VBIMycSme59918_3639	3755764	3755931	+	PATRIC_unique	No	3755764	3755931	NA	NA
VBIMycSme59918_3650	3766313	3767374	-	PATRIC_unique	No	3766313	3767374	NA	NA
VBIMycSme59918_3662	3786276	3786458	-	PATRIC_unique	No	3786276	3786458	NA	NA
VBIMycSme59918_3663	3786493	3787038	+	PATRIC_unique	No	3786493	3787038	NA	NA
VBIMycSme59918_3688	3811835	3812761	-	PATRIC_unique	No	3811835	3812761	NA	NA
VBIMycSme59918_3690	3814080	3815234	-	PATRIC_unique	No	3814080	3815234	NA	NA
VBIMycSme59918_3691	3815261	3815851	-	PATRIC_unique	No	3815261	3815851	NA	NA
VBIMycSme59918_3718	3848763	3849110	-	PATRIC_unique	No	3848763	3849110	NA	NA
VBIMycSme59918_3769	3902068	3903324	-	PATRIC_unique	No	3902068	3903324	NA	NA
VBIMycSme59918_3796	3928975	3929157	+	PATRIC_unique	No	3928975	3929157	NA	NA
VBIMycSme59918_3828	3961466	3961744	-	PATRIC_unique	No	3961466	3961744	NA	NA
VBIMycSme59918_3829	3961710	3962462	-	PATRIC_unique	No	3961710	3962462	NA	NA
VBIMycSme59918_3854	3983362	3983514	-	PATRIC_unique	No	3983362	3983514	NA	NA
VBIMycSme59918_3856	3984946	3985140	+	PATRIC_unique	No	3984946	3985140	NA	NA
VBIMycSme59918_3881	4010198	4010812	+	PATRIC_unique	No	4010198	4010812	NA	NA
VBIMycSme59918_3911	4041018	4042334	-	PATRIC_unique	No	4041018	4042334	NA	NA
VBIMycSme59918_3913	4044849	4044968	+	PATRIC_unique	No	4044849	4044968	NA	NA
VBIMycSme59918_3917	4048092	4048514	-	PATRIC_unique	No	4048092	4048514	NA	NA
VBIMycSme59918_3918	4048511	4048795	-	PATRIC_unique	No	4048511	4048795	NA	NA
VBIMycSme59918_3922	4052360	4053301	-	PATRIC_unique	No	4052360	4053301	NA	NA
VBIMycSme59918_3968	4104071	4104424	+	PATRIC_unique	No	4104071	4104424	NA	NA
VBIMycSme59918_3990	4132907	4133308	+	PATRIC_unique	No	4132907	4133308	NA	NA
VBIMycSme59918_3993	4135571	4135684	+	PATRIC_unique	No	4135571	4135684	NA	NA
VBIMycSme59918_3997	4142468	4142626	+	PATRIC_unique	No	4142468	4142626	NA	NA
VBIMycSme59918_3999	4145792	4146073	-	PATRIC_unique	No	4145792	4146073	NA	NA
VBIMycSme59918_4006	4153904	4154149	-	PATRIC_unique	No	4153904	4154149	NA	NA
VBIMycSme59918_4047	4201599	4201724	+	PATRIC_unique	No	4201599	4201724	NA	NA
VBIMycSme59918_4049	4203488	4203625	+	PATRIC_unique	No	4203488	4203625	NA	NA
VBIMycSme59918_4050	4205796	4205945	-	PATRIC_unique	No	4205796	4205945	NA	NA
VBIMycSme59918_4053	4210645	4210779	-	PATRIC_unique	No	4210645	4210779	NA	NA
VBIMycSme59918_4057	4213904	4214770	+	PATRIC_unique	No	4213904	4214770	NA	NA
VBIMycSme59918_4058	4214767	4215222	+	PATRIC_unique	No	4214767	4215222	NA	NA
VBIMycSme59918_4063	4218766	4219683	+	PATRIC_unique	No	4218766	4219683	NA	NA
VBIMycSme59918_4099	4255627	4256982	-	PATRIC_unique	No	4255627	4256982	NA	NA
VBIMycSme59918_4126	4286460	4288643	-	PATRIC_unique	No	4286460	4288643	NA	NA
VBIMycSme59918_4127	4288640	4290514	-	PATRIC_unique	No	4288640	4290514	NA	NA
VBIMycSme59918_4179	4343647	4344264	+	PATRIC_unique	No	4343647	4344264	NA	NA
VBIMycSme59918_4188	4352295	4352501	-	PATRIC_unique	No	4352295	4352501	NA	NA
VBIMycSme59918_4249	4418060	4418248	+	PATRIC_unique	No	4418060	4418248	NA	NA
VBIMycSme59918_4281	4450312	4451103	-	PATRIC_unique	No	4450312	4451103	NA	NA
VBIMycSme59918_4301	4475966	4476133	-	PATRIC_unique	No	4475966	4476133	NA	NA
VBIMycSme59918_4356	4527355	4528722	+	PATRIC_unique	No	4527355	4528722	NA	NA
VBIMycSme59918_4404	4578271	4578420	+	PATRIC_unique	No	4578271	4578420	NA	NA
VBIMycSme59918_4448	4636715	4637485	+	PATRIC_unique	No	4636715	4637485	NA	NA
VBIMycSme59918_4449	4637460	4637630	+	PATRIC_unique	No	4637460	4637630	NA	NA
VBIMycSme59918_4468	4657101	4657679	-	PATRIC_unique	No	4657101	4657679	NA	NA
VBIMycSme59918_4469	4657804	4658643	-	PATRIC_unique	No	4657804	4658643	NA	NA
VBIMycSme59918_4499	4691249	4692046	+	PATRIC_unique	No	4691249	4692046	NA	NA
VBIMycSme59918_4501	4692393	4692536	-	PATRIC_unique	No	4692393	4692536	NA	NA
VBIMycSme59918_4502	4692657	4692797	-	PATRIC_unique	No	4692657	4692797	NA	NA
VBIMycSme59918_4503	4693630	4694682	+	PATRIC_unique	No	4693630	4694682	NA	NA
VBIMycSme59918_4506	4697555	4697881	+	PATRIC_unique	No	4697555	4697881	NA	NA
VBIMycSme59918_4507	4697866	4697982	+	PATRIC_unique	No	4697866	4697982	NA	NA
VBIMycSme59918_4509	4699433	4700071	-	PATRIC_unique	No	4699433	4700071	NA	NA
VBIMycSme59918_4510	4700152	4700397	-	PATRIC_unique	No	4700152	4700397	NA	NA
VBIMycSme59918_4511	4700604	4700966	+	PATRIC_unique	No	4700604	4700966	NA	NA
VBIMycSme59918_4524	4714304	4715791	-	PATRIC_unique	No	4714304	4715791	NA	NA
VBIMycSme59918_4609	4812367	4812495	+	PATRIC_unique	No	4812367	4812495	NA	NA
VBIMycSme59918_4615	4818244	4818375	+	PATRIC_unique	No	4818244	4818375	NA	NA
VBIMycSme59918_4644	4862862	4862984	-	PATRIC_unique	No	4862862	4862984	NA	NA
VBIMycSme59918_4645	4862957	4863262	-	PATRIC_unique	No	4862957	4863262	NA	NA
VBIMycSme59918_4775	4990271	4990387	-	PATRIC_unique	No	4990271	4990387	NA	NA
VBIMycSme59918_4807	5021329	5021874	-	PATRIC_unique	No	5021329	5021874	NA	NA
VBIMycSme59918_4871	5089411	5089569	-	PATRIC_unique	No	5089411	5089569	NA	NA
VBIMycSme59918_4908	5127624	5127908	+	PATRIC_unique	No	5127624	5127908	NA	NA
VBIMycSme59918_4909	5127866	5128681	+	PATRIC_unique	No	5127866	5128681	NA	NA
VBIMycSme59918_4915	5132643	5132765	+	PATRIC_unique	No	5132643	5132765	NA	NA
VBIMycSme59918_4988	5212808	5213044	-	PATRIC_unique	No	5212808	5213044	NA	NA
VBIMycSme59918_4997	5221594	5222040	-	PATRIC_unique	No	5221594	5222040	NA	NA
VBIMycSme59918_4998	5222214	5222330	+	PATRIC_unique	No	5222214	5222330	NA	NA
VBIMycSme59918_5004	5230154	5230309	-	PATRIC_unique	No	5230154	5230309	NA	NA
VBIMycSme59918_5168	5388818	5389042	+	PATRIC_unique	No	5388818	5389042	NA	NA
VBIMycSme59918_5199	5416958	5418157	-	PATRIC_unique	No	5416958	5418157	NA	NA
VBIMycSme59918_5200	5418154	5419464	-	PATRIC_unique	No	5418154	5419464	NA	NA
VBIMycSme59918_5234	5445719	5445898	+	PATRIC_unique	No	5445719	5445898	NA	NA
VBIMycSme59918_5247	5459288	5461936	+	PATRIC_unique	No	5459288	5461936	NA	NA
VBIMycSme59918_5248	5462336	5462698	-	PATRIC_unique	No	5462336	5462698	NA	NA
VBIMycSme59918_5281	5497775	5498983	+	PATRIC_unique	No	5497775	5498983	NA	NA
VBIMycSme59918_5346	5567683	5567820	+	PATRIC_unique	No	5567683	5567820	NA	NA
VBIMycSme59918_5369	5595683	5596123	-	PATRIC_unique	No	5595683	5596123	NA	NA
VBIMycSme59918_5370	5596261	5596530	-	PATRIC_unique	No	5596261	5596530	NA	NA
VBIMycSme59918_5409	5639590	5639820	+	PATRIC_unique	No	5639590	5639820	NA	NA
VBIMycSme59918_5410	5639830	5640474	+	PATRIC_unique	No	5639830	5640474	NA	NA
VBIMycSme59918_5415	5644293	5644796	+	PATRIC_unique	No	5644293	5644796	NA	NA
VBIMycSme59918_5416	5644817	5645176	+	PATRIC_unique	No	5644817	5645176	NA	NA
VBIMycSme59918_5503	5736303	5736935	+	PATRIC_unique	No	5736303	5736935	NA	NA
VBIMycSme59918_5601	5830006	5830122	+	PATRIC_unique	No	5830006	5830122	NA	NA
VBIMycSme59918_5629	5855793	5856710	-	PATRIC_unique	No	5855793	5856710	NA	NA
VBIMycSme59918_5676	5899518	5899802	-	PATRIC_unique	No	5899518	5899802	NA	NA
VBIMycSme59918_5677	5899799	5900188	-	PATRIC_unique	No	5899799	5900188	NA	NA
VBIMycSme59918_5802	6027491	6027625	+	PATRIC_unique	No	6027491	6027625	NA	NA
VBIMycSme59918_5843	6071277	6071762	-	PATRIC_unique	No	6071277	6071762	NA	NA
VBIMycSme59918_5844	6071829	6072209	-	PATRIC_unique	No	6071829	6072209	NA	NA
VBIMycSme59918_5849	6077129	6078415	+	PATRIC_unique	No	6077129	6078415	NA	NA
VBIMycSme59918_5850	6078412	6078624	+	PATRIC_unique	No	6078412	6078624	NA	NA
VBIMycSme59918_5887	6118443	6119606	-	PATRIC_unique	No	6118443	6119606	NA	NA
VBIMycSme59918_5888	6119624	6120448	-	PATRIC_unique	No	6119624	6120448	NA	NA
VBIMycSme59918_5893	6123276	6124349	-	PATRIC_unique	No	6123276	6124349	NA	NA
VBIMycSme59918_5894	6124375	6124485	-	PATRIC_unique	No	6124375	6124485	NA	NA
VBIMycSme59918_5922	6147363	6147995	-	PATRIC_unique	No	6147363	6147995	NA	NA
VBIMycSme59918_5931	6155401	6155544	+	PATRIC_unique	No	6155401	6155544	NA	NA
VBIMycSme59918_5984	6213377	6213508	+	PATRIC_unique	No	6213377	6213508	NA	NA
VBIMycSme59918_5985	6214040	6214225	+	PATRIC_unique	No	6214040	6214225	NA	NA
VBIMycSme59918_5987	6216614	6217438	-	PATRIC_unique	No	6216614	6217438	NA	NA
VBIMycSme59918_6000	6232884	6233447	-	PATRIC_unique	No	6232884	6233447	NA	NA
VBIMycSme59918_6006	6237108	6237275	-	PATRIC_unique	No	6237108	6237275	NA	NA
VBIMycSme59918_6018	6247656	6248411	-	PATRIC_unique	No	6247656	6248411	NA	NA
VBIMycSme59918_6071	6297382	6297501	+	PATRIC_unique	No	6297382	6297501	NA	NA
VBIMycSme59918_6180	6408784	6409452	-	PATRIC_unique	No	6408784	6409452	NA	NA
VBIMycSme59918_6247	6491229	6491393	-	PATRIC_unique	No	6491229	6491393	NA	NA
VBIMycSme59918_6321	6560450	6560698	-	PATRIC_unique	No	6560450	6560698	NA	NA
VBIMycSme59918_6367	6599984	6600490	-	PATRIC_unique	No	6599984	6600490	NA	NA
VBIMycSme59918_6368	6600484	6601626	-	PATRIC_unique	No	6600484	6601626	NA	NA
VBIMycSme59918_6395	6625537	6625656	+	PATRIC_unique	No	6625537	6625656	NA	NA
VBIMycSme59918_6423	6654886	6655731	+	PATRIC_unique	No	6654886	6655731	NA	NA
VBIMycSme59918_6424	6655751	6656026	+	PATRIC_unique	No	6655751	6656026	NA	NA
VBIMycSme59918_6441	6669458	6670987	-	PATRIC_unique	No	6669458	6670987	NA	NA
VBIMycSme59918_6442	6671013	6672065	+	PATRIC_unique	No	6671013	6672065	NA	NA
VBIMycSme59918_6444	6672830	6673444	-	PATRIC_unique	No	6672830	6673444	NA	NA
VBIMycSme59918_6476	6704861	6704995	+	PATRIC_unique	No	6704861	6704995	NA	NA
VBIMycSme59918_6477	6705093	6706649	-	PATRIC_unique	No	6705093	6706649	NA	NA
VBIMycSme59918_6478	6707264	6708136	-	PATRIC_unique	No	6707264	6708136	NA	NA
VBIMycSme59918_6492	6721209	6721328	-	PATRIC_unique	No	6721209	6721328	NA	NA
VBIMycSme59918_6618	6846274	6846543	+	PATRIC_unique	No	6846274	6846543	NA	NA
VBIMycSme59918_6630	6859338	6860519	+	PATRIC_unique	No	6859338	6860519	NA	NA
VBIMycSme59918_6632	6862029	6862943	-	PATRIC_unique	No	6862029	6862943	NA	NA
VBIMycSme59918_6639	6869784	6870128	+	PATRIC_unique	No	6869784	6870128	NA	NA
VBIMycSme59918_6640	6870125	6870715	+	PATRIC_unique	No	6870125	6870715	NA	NA
VBIMycSme59918_6654	6883742	6883858	-	PATRIC_unique	No	6883742	6883858	NA	NA
VBIMycSme59918_6689	6916180	6916989	+	PATRIC_unique	No	6916180	6916989	NA	NA
VBIMycSme59918_6690	6917001	6917819	+	PATRIC_unique	No	6917001	6917819	NA	NA
VBIMycSme59918_6695	6921842	6922234	-	PATRIC_unique	No	6921842	6922234	NA	NA
VBIMycSme59918_6704	6930941	6931108	+	PATRIC_unique	No	6930941	6931108	NA	NA
VBIMycSme59918_6709	6935703	6935837	+	PATRIC_unique	No	6935703	6935837	NA	NA
VBIMycSme59918_6719	6943556	6943984	+	PATRIC_unique	No	6943556	6943984	NA	NA
ORF1	2882149	2882865	+	Predicted_by_Carla	No	2882149	2882865	NA	NA
ORF2	3482434	3482565	-	Predicted_by_Carla	No	3482434	3482565	NA	NA
ORF3	5813747	5813911	+	Predicted_by_Carla	No	5813747	5813911	NA	NA
ORF4	1293942	1294334	-	Predicted_by_Carla	No	1293942	1294334	NA	NA
ORF5	1324918	1325010	+	Predicted_by_Carla	No	1324918	1325010	NA	NA
ORF6	813403	813798	+	Predicted_by_Carla	No	813403	813798	NA	NA
ORF7	4194320	4194580	+	Predicted_by_Carla	No	4194320	4194580	NA	NA
ORF8	101470	101763	+	Predicted_by_Carla	No	101470	101763	NA	NA
ORF9	1962184	1962552	-	Predicted_by_Carla	No	1962184	1962552	NA	NA
ORF10	6874761	6875270	-	Predicted_by_Carla	No	6874761	6875270	NA	NA
ORF11	5490222	5490755	-	Predicted_by_Carla	No	5490222	5490755	NA	NA
ORF12	1090573	1091274	+	Predicted_by_Carla	No	1090573	1091274	NA	NA
ORF13	2383835	2384536	+	Predicted_by_Carla	No	2383835	2384536	NA	NA
ORF14	6248539	6250494	+	Predicted_by_Carla	No	6248539	6250494	NA	NA
ORF15	2866575	2867888	+	Predicted_by_Carla	No	2866575	2867888	NA	NA
ORF16	6348039	6349181	-	Predicted_by_Carla	No	6348039	6349181	NA	NA
ORF17	1075470	1076309	-	Predicted_by_Carla	No	1075470	1076309	NA	NA
ORF18	1693846	1694649	+	Predicted_by_Carla	No	1693846	1694649	NA	NA
ORF19	4199870	4200661	-	Predicted_by_Carla	No	4199870	4200661	NA	NA
ORF20	72820	73596	-	Predicted_by_Carla	No	72820	73596	NA	NA
ORF21	144257	145033	-	Predicted_by_Carla	No	144257	145033	NA	NA
ORF22	6306443	6307198	-	Predicted_by_Carla	No	6306443	6307198	NA	NA
ORF23	2082124	2082855	+	Predicted_by_Carla	No	2082124	2082855	NA	NA
ORF24	5288282	5289013	-	Predicted_by_Carla	No	5288282	5289013	NA	NA
ORF25	252975	253607	+	Predicted_by_Carla	No	252975	253607	NA	NA
ORF26	3540324	3540935	-	Predicted_by_Carla	No	3540324	3540935	NA	NA
ORF27	3091667	3092272	-	Predicted_by_Carla	No	3091667	3092272	NA	NA
ORF28	1322562	1323164	-	Predicted_by_Carla	No	1322562	1323164	NA	NA
ORF29	640388	640936	+	Predicted_by_Carla	No	640388	640936	NA	NA
ORF30	1590491	1591003	+	Predicted_by_Carla	No	1590491	1591003	NA	NA
ORF31	212548	213006	-	Predicted_by_Carla	No	212548	213006	NA	NA
ORF32	940315	940752	+	Predicted_by_Carla	No	940315	940752	NA	NA
ORF33	6561753	6562184	-	Predicted_by_Carla	No	6561753	6562184	NA	NA
ORF34	1230182	1230568	-	Predicted_by_Carla	No	1230182	1230568	NA	NA
ORF35	3992272	3992637	-	Predicted_by_Carla	No	3992272	3992637	NA	NA
ORF36	991833	992171	+	Predicted_by_Carla	No	991833	992171	NA	NA
ORF37	4405013	4405348	-	Predicted_by_Carla	No	4405013	4405348	NA	NA
ORF38	2867398	2867727	-	Predicted_by_Carla	No	2867398	2867727	NA	NA
ORF39	1169206	1169517	-	Predicted_by_Carla	No	1169206	1169517	NA	NA
ORF40	6693799	6694107	-	Predicted_by_Carla	No	6693799	6694107	NA	NA
ORF41	2867058	2867363	-	Predicted_by_Carla	No	2867058	2867363	NA	NA
ORF42	3495244	3495534	-	Predicted_by_Carla	No	3495244	3495534	NA	NA
ORF43	3985302	3985580	+	Predicted_by_Carla	No	3985302	3985580	NA	NA
ORF44	2221814	2222086	-	Predicted_by_Carla	No	2221814	2222086	NA	NA
ORF45	6148447	6148701	+	Predicted_by_Carla	No	6148447	6148701	NA	NA
ORF46	4189699	4189953	+	Predicted_by_Carla	No	4189699	4189953	NA	NA
ORF47	3257910	3258143	-	Predicted_by_Carla	No	3257910	3258143	NA	NA
ORF48	6496065	6496298	-	Predicted_by_Carla	No	6496065	6496298	NA	NA
ORF49	1327129	1327353	+	Predicted_by_Carla	No	1327129	1327353	NA	NA
ORF50	6339982	6340191	-	Predicted_by_Carla	No	6339982	6340191	NA	NA
ORF51	1895696	1895896	-	Predicted_by_Carla	No	1895696	1895896	NA	NA
ORF52	2203585	2203779	-	Predicted_by_Carla	No	2203585	2203779	NA	NA
ORF53	784321	784506	-	Predicted_by_Carla	No	784321	784506	NA	NA
ORF54	2638874	2639050	+	Predicted_by_Carla	No	2638874	2639050	NA	NA
ORF55	437817	437972	-	Predicted_by_Carla	No	437817	437972	NA	NA
ORF56	5650281	5650424	+	Predicted_by_Carla	No	5650281	5650424	NA	NA
ORF57	6239215	6239352	+	Predicted_by_Carla	No	6239215	6239352	NA	NA
ORF58	1371126	1371260	-	Predicted_by_Carla	No	1371126	1371260	NA	NA
ORF59	4693186	4693320	+	Predicted_by_Carla	No	4693186	4693320	NA	NA
ORF60	496059	496187	+	Predicted_by_Carla	No	496059	496187	NA	NA
ORF61	5497661	5497774	-	Predicted_by_Carla	No	5497661	5497774	NA	NA
ORF62	1523457	1523567	-	Predicted_by_Carla	No	1523457	1523567	NA	NA
ORF63	153225	153326	-	Predicted_by_Carla	No	153225	153326	NA	NA
ORF64	6947698	6947787	+	Predicted_by_Carla	No	6947698	6947787	NA	NA
ORF65	4240267	4240389	-	Predicted_by_Carla	No	4240267	4240389	NA	NA
ORF66	5633376	5633471	+	Predicted_by_Carla	No	5633376	5633471	NA	NA
