## Supplementary material for "Mycobacterial RNase E cleaves with a distinct sequence preference and controls the degradation rates of most *Mycolicibacterium smegmatis* mRNAs": Table S9

### Sheet: Mtb suggested reannotations
Table S9. Suggested reannotations to Mtb gene start codons based on TSS locations. "Start" position in this table is given relative to the genome. Minus strand genes with reannotated start codons therefore have adjusted "end" coordinates.
CDS	Original_start	Original_end	Strand	Source	Start_adjusted_byTSS	After_Adjustment_start	After_Adjustment_end	TSS	Leader_status
Rv0001	1	1524	+	Mycobrowser	No	1	1524	NA	NA
Rv0002	2052	3260	+	Mycobrowser	No	2052	3260	NA	NA
Rv0003	3280	4437	+	Mycobrowser	No	3280	4437	NA	NA
Rv0004	4434	4997	+	Mycobrowser	No	4434	4997	NA	NA
Rv0005	5240	7267	+	Mycobrowser	No	5240	7267	NA	NA
Rv0006	7302	9818	+	Mycobrowser	No	7302	9818	NA	NA
Rv0007	9914	10828	+	Mycobrowser	No	9914	10828	NA	NA
Rv0008c	11874	12311	-	Mycobrowser	No	11874	12311	12367	Leadered
Rv0009	12468	13016	+	Mycobrowser	No	12468	13016	NA	NA
Rv0010c	13133	13558	-	Mycobrowser	No	13133	13558	NA	NA
Rv0011c	13714	13995	-	Mycobrowser	No	13714	13995	14085	Leadered
Rv0012	14089	14877	+	Mycobrowser	No	14089	14877	NA	NA
Rv0013	14914	15612	+	Mycobrowser	No	14914	15612	14914	Leaderless
Rv0014c	15590	17470	-	Mycobrowser	No	15590	17470	17534	Leadered
Rv0015c	17467	18762	-	Mycobrowser	No	17467	18762	NA	NA
Rv0016c	18759	20234	-	Mycobrowser	No	18759	20234	NA	NA
Rv0017c	20231	21640	-	Mycobrowser	No	20231	21640	21401	Leadered
Rv0018c	21637	23181	-	Mycobrowser	No	21637	23181	23371	Leadered
Rv0019c	23270	23737	-	Mycobrowser	No	23270	23737	NA	NA
Rv0020c	23861	25444	-	Mycobrowser	No	23861	25444	NA	NA
Rv0021c	25913	26881	-	Mycobrowser	No	25913	26881	NA	NA
Rv0022c	27023	27442	-	Mycobrowser	No	27023	27442	NA	NA
Rv0023	27595	28365	+	Mycobrowser	No	27595	28365	27579	Leadered
Rv0024	28362	29207	+	Mycobrowser	No	28362	29207	NA	NA
Rv0025	29245	29607	+	Mycobrowser	No	29245	29607	29121	Leadered
Rv0026	29722	31068	+	Mycobrowser	No	29722	31068	NA	NA
Rv0027	31189	31506	+	Mycobrowser	No	31189	31506	31078	Leadered
Rv0028	31514	31819	+	Mycobrowser	No	31514	31819	NA	NA
Rv0029	32057	33154	+	Mycobrowser	No	32057	33154	32057	Leaderless
Rv0030	33224	33553	+	Mycobrowser	Yes	33227	33553	33227	Leaderless
Rv0031	33582	33794	+	Mycobrowser	No	33582	33794	NA	NA
Rv0032	34295	36610	+	Mycobrowser	No	34295	36610	33940	Leadered
Rv0033	36607	36870	+	Mycobrowser	No	36607	36870	NA	NA
Rv0034	36867	37262	+	Mycobrowser	No	36867	37262	NA	NA
Rv0035	37259	38947	+	Mycobrowser	No	37259	38947	NA	NA
Rv0036c	39056	39829	-	Mycobrowser	No	39056	39829	39867	Leadered
Rv0037c	39877	41202	-	Mycobrowser	No	39877	41202	41231	Leadered
Rv0038	41304	41912	+	Mycobrowser	Yes	41307	41912	41307	Leaderless
Rv0039c	42004	42351	-	Mycobrowser	No	42004	42351	NA	NA
Rv0040c	42433	43365	-	Mycobrowser	No	42433	43365	43409	Leadered
Rv0041	43562	46471	+	Mycobrowser	No	43562	46471	43562	Leaderless
Rv0042c	46581	47207	-	Mycobrowser	Yes	46581	47084	47084	Leaderless
Rv0043c	47366	48100	-	Mycobrowser	No	47366	48100	48141	Leadered
Rv0044c	48233	49027	-	Mycobrowser	No	48233	49027	49027	Leaderless
Rv0045c	49043	49939	-	Mycobrowser	No	49043	49939	NA	NA
Rv0046c	50021	51124	-	Mycobrowser	No	50021	51124	NA	NA
Rv0047c	51185	51727	-	Mycobrowser	No	51185	51727	NA	NA
Rv0048c	51828	52697	-	Mycobrowser	No	51828	52697	52697	Leaderless
Rv0049	52831	53244	+	Mycobrowser	Yes	52810	53244	52810	Leaderless
Rv0050	53663	55699	+	Mycobrowser	No	53663	55699	NA	NA
Rv0051	55696	57378	+	Mycobrowser	No	55696	57378	NA	NA
Rv0052	57410	57973	+	Mycobrowser	No	57410	57973	NA	NA
Rv0053	58192	58482	+	Mycobrowser	No	58192	58482	58117	Leadered
Rv0054	58586	59080	+	Mycobrowser	No	58586	59080	58538	Leadered
Rv0055	59122	59376	+	Mycobrowser	No	59122	59376	NA	NA
Rv0056	59409	59867	+	Mycobrowser	No	59409	59867	NA	NA
Rv0057	59896	60417	+	Mycobrowser	No	59896	60417	NA	NA
Rv0058	60396	63020	+	Mycobrowser	No	60396	63020	NA	NA
Rv0059	63200	63892	+	Mycobrowser	No	63200	63892	NA	NA
Rv0060	63909	64967	+	Mycobrowser	No	63909	64967	NA	NA
Rv0061c	65012	65350	-	Mycobrowser	No	65012	65350	NA	NA
Rv0062	65552	66694	+	Mycobrowser	Yes	65678	66694	65678	Leaderless
Rv0063	66923	68362	+	Mycobrowser	No	66923	68362	NA	NA
Rv0064	68620	71559	+	Mycobrowser	No	68620	71559	68420	Leadered
Rv0064A	71589	71828	+	Mycobrowser	No	71589	71828	NA	NA
Rv0065	71821	72222	+	Mycobrowser	No	71821	72222	71606	Leadered
Rv0066c	72274	74511	-	Mycobrowser	No	72274	74511	74568	Leadered
Rv0067c	74629	75198	-	Mycobrowser	No	74629	75198	NA	NA
Rv0068	75301	76212	+	Mycobrowser	No	75301	76212	NA	NA
Rv0069c	76237	77622	-	Mycobrowser	No	76237	77622	NA	NA
Rv0070c	77619	78896	-	Mycobrowser	No	77619	78896	79313	Leadered
Rv0071	79486	80193	+	Mycobrowser	No	79486	80193	NA	NA
Rv0072	80624	81673	+	Mycobrowser	No	80624	81673	NA	NA
Rv0073	81676	82668	+	Mycobrowser	No	81676	82668	NA	NA
Rv0074	82748	83983	+	Mycobrowser	No	82748	83983	NA	NA
Rv0075	83996	85168	+	Mycobrowser	Yes	84020	85168	84005	Leadered
Rv0076c	85183	85572	-	Mycobrowser	Yes	85183	85563	85563	Leaderless
Rv0077c	85636	86466	-	Mycobrowser	No	85636	86466	NA	NA
Rv0078	86528	87133	+	Mycobrowser	No	86528	87133	NA	NA
Rv0078A	87208	87801	-	Mycobrowser	No	87208	87801	88004	Leadered
Rv0078B	87798	88004	-	Mycobrowser	No	87798	88004	NA	NA
Rv0079	88204	89025	+	Mycobrowser	No	88204	89025	NA	NA
Rv0080	89022	89480	+	Mycobrowser	No	89022	89480	NA	NA
Rv0081	89575	89919	+	Mycobrowser	No	89575	89919	89538	Leadered
Rv0082	89924	90403	+	Mycobrowser	No	89924	90403	NA	NA
Rv0083	90400	92322	+	Mycobrowser	No	90400	92322	NA	NA
Rv0084	92328	93278	+	Mycobrowser	No	92328	93278	92206	Leadered
Rv0085	93289	93951	+	Mycobrowser	No	93289	93951	NA	NA
Rv0086	93951	95417	+	Mycobrowser	No	93951	95417	NA	NA
Rv0087	95414	96892	+	Mycobrowser	No	95414	96892	NA	NA
Rv0088	96927	97601	+	Mycobrowser	No	96927	97601	NA	NA
Rv0089	97758	98351	+	Mycobrowser	No	97758	98351	NA	NA
Rv0090	98480	99250	+	Mycobrowser	No	98480	99250	NA	NA
Rv0091	99684	100451	+	Mycobrowser	No	99684	100451	NA	NA
Rv0092	100583	102868	+	Mycobrowser	No	100583	102868	NA	NA
Rv0093c	102815	103663	-	Mycobrowser	Yes	102815	103525	103525	Leaderless
Rv0094c	103710	104663	-	Mycobrowser	No	103710	104663	104959	Leadered
Rv0095c	104805	105215	-	Mycobrowser	No	104805	105215	NA	NA
Rv0096	105324	106715	+	Mycobrowser	No	105324	106715	105268	Leadered
Rv0097	106734	107603	+	Mycobrowser	No	106734	107603	NA	NA
Rv0098	107600	108151	+	Mycobrowser	No	107600	108151	107291	Leadered
Rv0099	108156	109778	+	Mycobrowser	Yes	108327	109778	108297	Leadered
Rv0100	109783	110019	+	Mycobrowser	No	109783	110019	NA	NA
Rv0101	110001	117539	+	Mycobrowser	No	110001	117539	110206	Leadered
Rv0102	117714	119699	+	Mycobrowser	No	117714	119699	117714	Leaderless
Rv0103c	119915	122173	-	Mycobrowser	No	119915	122173	NA	NA
Rv0104	122317	123831	+	Mycobrowser	No	122317	123831	NA	NA
Rv0105c	123980	124264	-	Mycobrowser	No	123980	124264	NA	NA
Rv0106	124374	125570	+	Mycobrowser	No	124374	125570	NA	NA
Rv0107c	125643	130541	-	Mycobrowser	No	125643	130541	130567	Leadered
Rv0108c	130895	131104	-	Mycobrowser	Yes	130895	131128	131128	Leaderless
Rv0109	131382	132872	+	Mycobrowser	No	131382	132872	131340	Leadered
Rv0110	133020	133769	+	Mycobrowser	No	133020	133769	NA	NA
Rv0111	133950	136007	+	Mycobrowser	No	133950	136007	133845	Leadered
Rv0112	136289	137245	+	Mycobrowser	No	136289	137245	136143	Leadered
Rv0113	137319	137909	+	Mycobrowser	No	137319	137909	NA	NA
Rv0114	137941	138513	+	Mycobrowser	No	137941	138513	NA	NA
Rv0115	138513	139673	+	Mycobrowser	No	138513	139673	NA	NA
Rv0116c	140267	141022	-	Mycobrowser	No	140267	141022	141054	Leadered
Rv0117	141200	142144	+	Mycobrowser	No	141200	142144	NA	NA
Rv0118c	142128	143876	-	Mycobrowser	No	142128	143876	143876	Leaderless
Rv0119	144049	145626	+	Mycobrowser	No	144049	145626	143894	Leadered
Rv0120c	145627	147771	-	Mycobrowser	No	145627	147771	147825	Leadered
Rv0121c	147908	148342	-	Mycobrowser	No	147908	148342	NA	NA
Rv0122	148491	148859	+	Mycobrowser	No	148491	148859	NA	NA
Rv0123	148856	149224	+	Mycobrowser	No	148856	149224	NA	NA
Rv0124	149533	150996	+	Mycobrowser	No	149533	150996	NA	NA
Rv0125	151148	152215	+	Mycobrowser	No	151148	152215	NA	NA
Rv0126	152324	154129	+	Mycobrowser	No	152324	154129	NA	NA
Rv0127	154232	155599	+	Mycobrowser	No	154232	155599	NA	NA
Rv0128	155667	156446	+	Mycobrowser	No	155667	156446	155667	Leaderless
Rv0129c	156578	157600	-	Mycobrowser	No	156578	157600	157653	Leadered
Rv0130	157847	158302	+	Mycobrowser	No	157847	158302	157830	Leadered
Rv0131c	158315	159658	-	Mycobrowser	No	158315	159658	159670	Leadered
Rv0132c	159700	160782	-	Mycobrowser	No	159700	160782	NA	NA
Rv0133	160869	161474	+	Mycobrowser	No	160869	161474	NA	NA
Rv0134	161771	162673	+	Mycobrowser	No	161771	162673	NA	NA
Rv0135c	162644	163249	-	Mycobrowser	No	162644	163249	NA	NA
Rv0136	163366	164691	+	Mycobrowser	No	163366	164691	NA	NA
Rv0137c	164712	165260	-	Mycobrowser	No	164712	165260	NA	NA
Rv0138	165323	165826	+	Mycobrowser	No	165323	165826	NA	NA
Rv0139	165827	166849	+	Mycobrowser	Yes	166079	166849	166064	Leadered
Rv0140	166910	167290	+	Mycobrowser	No	166910	167290	166910	Leaderless
Rv0141c	167271	167681	-	Mycobrowser	Yes	167271	167684	167684	Leaderless
Rv0142	167711	168637	+	Mycobrowser	No	167711	168637	167572	Leadered
Rv0143c	168704	170182	-	Mycobrowser	Yes	168704	170128	170128	Leaderless
Rv0144	170284	171126	+	Mycobrowser	Yes	170485	171126	170485	Leaderless
Rv0145	171215	172168	+	Mycobrowser	No	171215	172168	NA	NA
Rv0146	172211	173143	+	Mycobrowser	No	172211	173143	NA	NA
Rv0147	173238	174758	+	Mycobrowser	No	173238	174758	173231	Leadered
Rv0148	174833	175693	+	Mycobrowser	No	174833	175693	NA	NA
Rv0149	175700	176668	+	Mycobrowser	No	175700	176668	NA	NA
Rv0150c	176665	176952	-	Mycobrowser	No	176665	176952	NA	NA
Rv0151c	177543	179309	-	Mycobrowser	No	177543	179309	NA	NA
Rv0152c	179319	180896	-	Mycobrowser	No	179319	180896	181022	Leadered
Rv0153c	181155	181985	-	Mycobrowser	No	181155	181985	NA	NA
Rv0154c	181987	183198	-	Mycobrowser	Yes	181987	183210	183210	Leaderless
Rv0155	183622	184722	+	Mycobrowser	No	183622	184722	183581	Leadered
Rv0156	184723	185055	+	Mycobrowser	No	184723	185055	184231	Leadered
Rv0157	185052	186479	+	Mycobrowser	No	185052	186479	NA	NA
Rv0157A	186495	186623	-	Mycobrowser	No	186495	186623	NA	NA
Rv0158	186785	187429	+	Mycobrowser	No	186785	187429	NA	NA
Rv0159c	187433	188839	-	Mycobrowser	No	187433	188839	188864	Leadered
Rv0160c	188931	190439	-	Mycobrowser	No	188931	190439	NA	NA
Rv0161	190607	191956	+	Mycobrowser	No	190607	191956	NA	NA
Rv0162c	191984	193135	-	Mycobrowser	No	191984	193135	193358	Leadered
Rv0163	193117	193572	+	Mycobrowser	No	193117	193572	193117	Leaderless
Rv0164	193626	194111	+	Mycobrowser	Yes	193671	194111	193671	Leaderless
Rv0165c	194144	194815	-	Mycobrowser	No	194144	194815	NA	NA
Rv0166	194993	196657	+	Mycobrowser	No	194993	196657	194918	Leadered
Rv0167	196861	197658	+	Mycobrowser	No	196861	197658	NA	NA
Rv0168	197660	198529	+	Mycobrowser	No	197660	198529	NA	NA
Rv0169	198534	199898	+	Mycobrowser	No	198534	199898	NA	NA
Rv0170	199895	200935	+	Mycobrowser	No	199895	200935	NA	NA
Rv0171	200932	202479	+	Mycobrowser	No	200932	202479	NA	NA
Rv0172	202476	204068	+	Mycobrowser	No	202476	204068	NA	NA
Rv0173	204065	205237	+	Mycobrowser	No	204065	205237	NA	NA
Rv0174	205231	206778	+	Mycobrowser	No	205231	206778	NA	NA
Rv0175	206814	207455	+	Mycobrowser	No	206814	207455	NA	NA
Rv0176	207452	208420	+	Mycobrowser	No	207452	208420	207170	Leadered
Rv0177	208417	208971	+	Mycobrowser	No	208417	208971	208328	Leadered
Rv0178	208938	209672	+	Mycobrowser	No	208938	209672	NA	NA
Rv0179c	209703	210812	-	Mycobrowser	No	209703	210812	210817	Leadered
Rv0180c	210892	212250	-	Mycobrowser	No	210892	212250	212267	Leadered
Rv0181c	212277	213011	-	Mycobrowser	No	212277	213011	NA	NA
Rv0182c	213028	214140	-	Mycobrowser	No	213028	214140	NA	NA
Rv0183	214088	214927	+	Mycobrowser	No	214088	214927	214087	Leadered
Rv0184	214969	215718	+	Mycobrowser	No	214969	215718	214969	Leaderless
Rv0185	215715	216224	+	Mycobrowser	No	215715	216224	NA	NA
Rv0186	216269	218344	+	Mycobrowser	No	216269	218344	216103	Leadered
Rv0186A	218390	218551	-	Mycobrowser	No	218390	218551	NA	NA
Rv0187	218705	219367	+	Mycobrowser	Yes	218711	219367	218711	Leaderless
Rv0188	219486	219917	+	Mycobrowser	No	219486	219917	NA	NA
Rv0189c	219996	221723	-	Mycobrowser	No	219996	221723	NA	NA
Rv0190	221871	222161	+	Mycobrowser	No	221871	222161	NA	NA
Rv0191	222289	223530	+	Mycobrowser	No	222289	223530	222224	Leadered
Rv0192	223564	224664	+	Mycobrowser	No	223564	224664	NA	NA
Rv0192A	223607	223909	+	Mycobrowser	No	223607	223909	NA	NA
Rv0193c	224724	226571	-	Mycobrowser	No	224724	226571	226622	Leadered
Rv0194	226878	230462	+	Mycobrowser	No	226878	230462	NA	NA
Rv0195	230899	231534	+	Mycobrowser	No	230899	231534	NA	NA
Rv0196	231647	232231	+	Mycobrowser	No	231647	232231	231602	Leadered
Rv0197	232231	234519	+	Mycobrowser	No	232231	234519	NA	NA
Rv0198c	234516	236507	-	Mycobrowser	No	234516	236507	NA	NA
Rv0199	236550	237209	+	Mycobrowser	No	236550	237209	236550	Leaderless
Rv0200	237206	237895	+	Mycobrowser	No	237206	237895	NA	NA
Rv0201c	237892	238395	-	Mycobrowser	No	237892	238395	NA	NA
Rv0202c	238392	241292	-	Mycobrowser	No	238392	241292	241335	Leadered
Rv0203	241514	241924	+	Mycobrowser	No	241514	241924	241436	Leadered
Rv0204c	241976	243214	-	Mycobrowser	No	241976	243214	243214	Leaderless
Rv0205	243384	244487	+	Mycobrowser	No	243384	244487	243384	Leaderless
Rv0206c	244484	247318	-	Mycobrowser	No	244484	247318	NA	NA
Rv0207c	247384	248112	-	Mycobrowser	No	247384	248112	NA	NA
Rv0208c	248115	248906	-	Mycobrowser	No	248115	248906	NA	NA
Rv0209	249038	250123	+	Mycobrowser	No	249038	250123	249020	Leadered
Rv0210	250120	251598	+	Mycobrowser	No	250120	251598	NA	NA
Rv0211	251782	253602	+	Mycobrowser	No	251782	253602	251676	Leadered
Rv0212c	253669	254640	-	Mycobrowser	No	253669	254640	NA	NA
Rv0213c	254637	255950	-	Mycobrowser	Yes	254637	256070	256070	Leaderless
Rv0214	256064	257677	+	Mycobrowser	Yes	256160	257677	256160	Leaderless
Rv0215c	257783	258856	-	Mycobrowser	No	257783	258856	258884	Leadered
Rv0216	258913	259926	+	Mycobrowser	No	258913	259926	NA	NA
Rv0217c	259923	260831	-	Mycobrowser	No	259923	260831	260831	Leaderless
Rv0218	260924	262252	+	Mycobrowser	No	260924	262252	NA	NA
Rv0219	262254	262802	+	Mycobrowser	No	262254	262802	NA	NA
Rv0220	262812	264023	+	Mycobrowser	No	262812	264023	262812	Leaderless
Rv0221	264067	265476	+	Mycobrowser	No	264067	265476	NA	NA
Rv0222	265507	266295	+	Mycobrowser	No	265507	266295	NA	NA
Rv0223c	266301	267764	-	Mycobrowser	No	266301	267764	NA	NA
Rv0224c	267863	268627	-	Mycobrowser	No	267863	268627	268627	Leaderless
Rv0225	268663	269817	+	Mycobrowser	No	268663	269817	268662	Leadered
Rv0226c	269834	271564	-	Mycobrowser	No	269834	271564	271804	Leadered
Rv0227c	271574	272839	-	Mycobrowser	No	271574	272839	273030	Leadered
Rv0228	273055	274278	+	Mycobrowser	Yes	273121	274278	273121	Leaderless
Rv0229c	274306	274986	-	Mycobrowser	No	274306	274986	NA	NA
Rv0230c	274983	275963	-	Mycobrowser	No	274983	275963	275963	Leaderless
Rv0231	276058	277764	+	Mycobrowser	No	276058	277764	276025	Leadered
Rv0232	277899	278588	+	Mycobrowser	No	277899	278588	277876	Leadered
Rv0233	278585	279529	+	Mycobrowser	No	278585	279529	NA	NA
Rv0234c	279605	281140	-	Mycobrowser	Yes	279605	281008	281017	Leadered
Rv0235c	281166	282614	-	Mycobrowser	No	281166	282614	282641	Leadered
Rv0236A	286898	287071	-	Mycobrowser	No	286898	287071	287111	Leadered
Rv0236c	282649	286851	-	Mycobrowser	No	282649	286851	NA	NA
Rv0237	287186	288352	+	Mycobrowser	No	287186	288352	NA	NA
Rv0238	288428	289042	+	Mycobrowser	No	288428	289042	288396	Leadered
Rv0239	289104	289337	+	Mycobrowser	No	289104	289337	NA	NA
Rv0240	289345	289782	+	Mycobrowser	No	289345	289782	NA	NA
Rv0241c	289812	290654	-	Mycobrowser	No	289812	290654	NA	NA
Rv0242c	290665	292029	-	Mycobrowser	No	290665	292029	NA	NA
Rv0243	292171	293493	+	Mycobrowser	No	292171	293493	NA	NA
Rv0244c	293798	295633	-	Mycobrowser	No	293798	295633	295712	Leadered
Rv0245	296005	296493	+	Mycobrowser	No	296005	296493	295966	Leadered
Rv0246	296809	298119	+	Mycobrowser	No	296809	298119	296680	Leadered
Rv0247c	298116	298862	-	Mycobrowser	No	298116	298862	298924	Leadered
Rv0248c	298863	300803	-	Mycobrowser	No	298863	300803	NA	NA
Rv0249c	300834	301655	-	Mycobrowser	No	300834	301655	301683	Leadered
Rv0250c	301735	302028	-	Mycobrowser	No	301735	302028	NA	NA
Rv0251c	302173	302652	-	Mycobrowser	No	302173	302652	302710	Leadered
Rv0252	302866	305427	+	Mycobrowser	No	302866	305427	302853	Leadered
Rv0253	305453	305809	+	Mycobrowser	No	305453	305809	NA	NA
Rv0254c	305825	306349	-	Mycobrowser	No	305825	306349	NA	NA
Rv0255c	306374	307858	-	Mycobrowser	No	306374	307858	NA	NA
Rv0256c	307877	309547	-	Mycobrowser	No	307877	309547	309839	Leadered
Rv0257	309699	310073	+	Mycobrowser	No	309699	310073	NA	NA
Rv0258c	310294	310749	-	Mycobrowser	No	310294	310749	NA	NA
Rv0259c	310774	311517	-	Mycobrowser	No	310774	311517	NA	NA
Rv0260c	311514	312659	-	Mycobrowser	No	311514	312659	NA	NA
Rv0261c	312759	314168	-	Mycobrowser	No	312759	314168	NA	NA
Rv0262c	314309	314854	-	Mycobrowser	No	314309	314854	314854	Leaderless
Rv0263c	314864	315766	-	Mycobrowser	No	314864	315766	NA	NA
Rv0264c	315783	316415	-	Mycobrowser	Yes	315783	316436	316436	Leaderless
Rv0265c	316511	317503	-	Mycobrowser	No	316511	317503	NA	NA
Rv0266c	317525	321154	-	Mycobrowser	No	317525	321154	NA	NA
Rv0267	321331	322722	+	Mycobrowser	No	321331	322722	NA	NA
Rv0268c	322764	323273	-	Mycobrowser	No	322764	323273	NA	NA
Rv0269c	323338	324531	-	Mycobrowser	Yes	323338	324522	324522	Leaderless
Rv0270	324567	326249	+	Mycobrowser	No	324567	326249	324567	Leaderless
Rv0271c	326266	328461	-	Mycobrowser	No	326266	328461	NA	NA
Rv0272c	328575	329708	-	Mycobrowser	No	328575	329708	NA	NA
Rv0273c	329705	330325	-	Mycobrowser	No	329705	330325	330350	Leadered
Rv0274	330422	331003	+	Mycobrowser	No	330422	331003	330375	Leadered
Rv0275c	330933	331658	-	Mycobrowser	No	330933	331658	NA	NA
Rv0276	331748	332668	+	Mycobrowser	No	331748	332668	NA	NA
Rv0277A	333160	333417	-	Mycobrowser	No	333160	333417	NA	NA
Rv0277c	332708	333136	-	Mycobrowser	No	332708	333136	333417	Leadered
Rv0278c	333437	336310	-	Mycobrowser	No	333437	336310	NA	NA
Rv0279c	336560	339073	-	Mycobrowser	No	336560	339073	339143	Leadered
Rv0280	339364	340974	+	Mycobrowser	No	339364	340974	NA	NA
Rv0281	340998	341906	+	Mycobrowser	No	340998	341906	340998	Leaderless
Rv0282	342130	344025	+	Mycobrowser	No	342130	344025	NA	NA
Rv0283	344022	345638	+	Mycobrowser	No	344022	345638	NA	NA
Rv0284	345635	349627	+	Mycobrowser	No	345635	349627	NA	NA
Rv0285	349624	349932	+	Mycobrowser	No	349624	349932	NA	NA
Rv0286	349935	351476	+	Mycobrowser	No	349935	351476	NA	NA
Rv0287	351525	351818	+	Mycobrowser	No	351525	351818	NA	NA
Rv0288	351848	352138	+	Mycobrowser	No	351848	352138	NA	NA
Rv0289	352149	353036	+	Mycobrowser	No	352149	353036	NA	NA
Rv0290	353083	354501	+	Mycobrowser	No	353083	354501	NA	NA
Rv0291	354498	355883	+	Mycobrowser	No	354498	355883	NA	NA
Rv0292	355880	356875	+	Mycobrowser	No	355880	356875	NA	NA
Rv0293c	356862	358064	-	Mycobrowser	No	356862	358064	358074	Leadered
Rv0294	358171	358956	+	Mycobrowser	No	358171	358956	NA	NA
Rv0295c	358945	359748	-	Mycobrowser	No	358945	359748	359748	Leaderless
Rv0296c	359758	361155	-	Mycobrowser	No	359758	361155	361200	Leadered
Rv0297	361334	363109	+	Mycobrowser	No	361334	363109	NA	NA
Rv0298	363252	363479	+	Mycobrowser	No	363252	363479	NA	NA
Rv0299	363476	363778	+	Mycobrowser	No	363476	363778	NA	NA
Rv0300	363826	364047	+	Mycobrowser	No	363826	364047	NA	NA
Rv0301	364044	364469	+	Mycobrowser	No	364044	364469	NA	NA
Rv0302	364605	365237	+	Mycobrowser	No	364605	365237	364523	Leadered
Rv0303	365234	366142	+	Mycobrowser	No	365234	366142	NA	NA
Rv0304c	366150	372764	-	Mycobrowser	No	366150	372764	NA	NA
Rv0305c	372820	375711	-	Mycobrowser	No	372820	375711	375746	Leadered
Rv0306	375914	376585	+	Mycobrowser	No	375914	376585	NA	NA
Rv0307c	376573	377055	-	Mycobrowser	No	376573	377055	NA	NA
Rv0308	377113	377829	+	Mycobrowser	No	377113	377829	377113	Leaderless
Rv0309	377931	378587	+	Mycobrowser	No	377931	378587	NA	NA
Rv0310c	378657	379148	-	Mycobrowser	Yes	378657	379130	379130	Leaderless
Rv0311	379172	380401	+	Mycobrowser	No	379172	380401	379172	Leaderless
Rv0312	380556	382418	+	Mycobrowser	No	380556	382418	380522	Leadered
Rv0313	382490	382876	+	Mycobrowser	No	382490	382876	382471	Leadered
Rv0314c	382879	383541	-	Mycobrowser	No	382879	383541	NA	NA
Rv0315	383602	384486	+	Mycobrowser	Yes	383608	384486	383608	Leaderless
Rv0316	384535	385149	+	Mycobrowser	No	384535	385149	NA	NA
Rv0317c	385173	385943	-	Mycobrowser	Yes	385173	385967	385967	Leaderless
Rv0318c	386305	387099	-	Mycobrowser	No	386305	387099	387073	Leadered
Rv0319	387148	387816	+	Mycobrowser	No	387148	387816	387083	Leadered
Rv0320	387888	388550	+	Mycobrowser	No	387888	388550	NA	NA
Rv0321	388582	389154	+	Mycobrowser	No	388582	389154	388582	Leaderless
Rv0322	389260	390591	+	Mycobrowser	No	389260	390591	NA	NA
Rv0323c	390580	391251	-	Mycobrowser	No	390580	391251	NA	NA
Rv0324	391352	392032	+	Mycobrowser	No	391352	392032	391314	Leadered
Rv0325	392039	392263	+	Mycobrowser	No	392039	392263	NA	NA
Rv0326	392273	392728	+	Mycobrowser	No	392273	392728	NA	NA
Rv0327c	392696	394045	-	Mycobrowser	No	392696	394045	NA	NA
Rv0328	394111	394713	+	Mycobrowser	No	394111	394713	NA	NA
Rv0329c	394694	395320	-	Mycobrowser	No	394694	395320	NA	NA
Rv0330c	395347	396087	-	Mycobrowser	No	395347	396087	NA	NA
Rv0331	396201	397367	+	Mycobrowser	No	396201	397367	NA	NA
Rv0332	397442	398227	+	Mycobrowser	Yes	397472	398227	397472	Leaderless
Rv0333	398254	398628	+	Mycobrowser	No	398254	398628	398254	Leaderless
Rv0334	398658	399524	+	Mycobrowser	No	398658	399524	NA	NA
Rv0335c	399535	400050	-	Mycobrowser	No	399535	400050	NA	NA
Rv0336	400192	401703	+	Mycobrowser	No	400192	401703	NA	NA
Rv0337c	401873	403162	-	Mycobrowser	No	401873	403162	NA	NA
Rv0338c	403193	405841	-	Mycobrowser	No	403193	405841	NA	NA
Rv0339c	405950	408448	-	Mycobrowser	No	405950	408448	408465	Leadered
Rv0340	408634	409173	+	Mycobrowser	No	408634	409173	NA	NA
Rv0341	409362	410801	+	Mycobrowser	No	409362	410801	NA	NA
Rv0342	410838	412760	+	Mycobrowser	Yes	410907	412760	410874	Leadered
Rv0343	412757	414238	+	Mycobrowser	No	412757	414238	NA	NA
Rv0344c	414381	414941	-	Mycobrowser	No	414381	414941	414969	Leadered
Rv0345	415050	415460	+	Mycobrowser	Yes	415044	415460	415044	Leaderless
Rv0346c	415502	416965	-	Mycobrowser	No	415502	416965	417026	Leadered
Rv0347	417304	418290	+	Mycobrowser	No	417304	418290	NA	NA
Rv0348	418293	418946	+	Mycobrowser	No	418293	418946	418254	Leadered
Rv0349	418949	419608	+	Mycobrowser	No	418949	419608	418842	Leadered
Rv0350	419835	421712	+	Mycobrowser	No	419835	421712	NA	NA
Rv0351	421709	422416	+	Mycobrowser	No	421709	422416	NA	NA
Rv0352	422452	423639	+	Mycobrowser	No	422452	423639	422404	Leadered
Rv0353	423639	424019	+	Mycobrowser	No	423639	424019	NA	NA
Rv0354c	424269	424694	-	Mycobrowser	No	424269	424694	NA	NA
Rv0355c	424777	434679	-	Mycobrowser	No	424777	434679	434762	Leadered
Rv0356c	434830	435474	-	Mycobrowser	No	434830	435474	NA	NA
Rv0357c	435471	436769	-	Mycobrowser	No	435471	436769	NA	NA
Rv0358	436860	437507	+	Mycobrowser	No	436860	437507	436819	Leadered
Rv0359	437518	438297	+	Mycobrowser	No	437518	438297	437518	Leaderless
Rv0360c	438302	438739	-	Mycobrowser	Yes	438302	438715	438715	Leaderless
Rv0361	438822	439649	+	Mycobrowser	No	438822	439649	438790	Leadered
Rv0362	439871	441253	+	Mycobrowser	No	439871	441253	NA	NA
Rv0363c	441265	442299	-	Mycobrowser	No	441265	442299	442325	Leadered
Rv0364	442395	443078	+	Mycobrowser	No	442395	443078	442395	Leaderless
Rv0365c	443067	444197	-	Mycobrowser	No	443067	444197	NA	NA
Rv0366c	444222	444815	-	Mycobrowser	No	444222	444815	NA	NA
Rv0367c	444844	445233	-	Mycobrowser	No	444844	445233	445259	Leadered
Rv0368c	445314	446525	-	Mycobrowser	No	445314	446525	NA	NA
Rv0369c	446531	447046	-	Mycobrowser	Yes	446531	446950	446986	Leadered
Rv0370c	447147	448043	-	Mycobrowser	No	447147	448043	NA	NA
Rv0371c	448040	448633	-	Mycobrowser	No	448040	448633	NA	NA
Rv0372c	448630	449385	-	Mycobrowser	No	448630	449385	NA	NA
Rv0373c	449404	451803	-	Mycobrowser	No	449404	451803	NA	NA
Rv0374c	451800	452279	-	Mycobrowser	No	451800	452279	NA	NA
Rv0375c	452294	453154	-	Mycobrowser	No	452294	453154	NA	NA
Rv0376c	453230	454372	-	Mycobrowser	No	453230	454372	NA	NA
Rv0377	454421	455386	+	Mycobrowser	No	454421	455386	454421	Leaderless
Rv0378	455637	455858	+	Mycobrowser	No	455637	455858	NA	NA
Rv0379	455977	456192	+	Mycobrowser	No	455977	456192	455977	Leaderless
Rv0380c	456268	456819	-	Mycobrowser	No	456268	456819	NA	NA
Rv0381c	456915	457823	-	Mycobrowser	No	456915	457823	NA	NA
Rv0382c	457841	458380	-	Mycobrowser	No	457841	458380	NA	NA
Rv0383c	458461	459315	-	Mycobrowser	No	458461	459315	459316	Leadered
Rv0384c	459456	462002	-	Mycobrowser	No	459456	462002	NA	NA
Rv0385	462135	463307	+	Mycobrowser	No	462135	463307	NA	NA
Rv0386	463411	466668	+	Mycobrowser	No	463411	466668	NA	NA
Rv0387c	466672	467406	-	Mycobrowser	No	466672	467406	NA	NA
Rv0388c	467459	468001	-	Mycobrowser	No	467459	468001	468245	Leadered
Rv0389	468335	469594	+	Mycobrowser	No	468335	469594	NA	NA
Rv0390	469591	470013	+	Mycobrowser	No	469591	470013	469591	Leaderless
Rv0391	470010	471230	+	Mycobrowser	No	470010	471230	NA	NA
Rv0392c	471227	472639	-	Mycobrowser	No	471227	472639	472669	Leadered
Rv0393	472781	474106	+	Mycobrowser	No	472781	474106	NA	NA
Rv0394c	474122	474841	-	Mycobrowser	No	474122	474841	474841	Leaderless
Rv0395	474940	475344	+	Mycobrowser	No	474940	475344	NA	NA
Rv0396	475350	475742	+	Mycobrowser	No	475350	475742	NA	NA
Rv0397	475816	476184	+	Mycobrowser	No	475816	476184	NA	NA
Rv0397A	476394	476642	+	Mycobrowser	No	476394	476642	NA	NA
Rv0398c	476679	477320	-	Mycobrowser	No	476679	477320	477382	Leadered
Rv0399c	477327	478556	-	Mycobrowser	No	477327	478556	NA	NA
Rv0400c	478566	479753	-	Mycobrowser	No	478566	479753	479753	Leaderless
Rv0401	479789	480160	+	Mycobrowser	No	479789	480160	479789	Leaderless
Rv0402c	480355	483231	-	Mycobrowser	No	480355	483231	NA	NA
Rv0403c	483228	483656	-	Mycobrowser	No	483228	483656	483782	Leadered
Rv0404	483977	485734	+	Mycobrowser	No	483977	485734	483754	Leadered
Rv0405	485731	489939	+	Mycobrowser	No	485731	489939	NA	NA
Rv0406c	489887	490705	-	Mycobrowser	Yes	489887	490645	490645	Leaderless
Rv0407	490783	491793	+	Mycobrowser	No	490783	491793	490783	Leaderless
Rv0408	491786	493858	+	Mycobrowser	No	491786	493858	NA	NA
Rv0409	493851	495008	+	Mycobrowser	No	493851	495008	NA	NA
Rv0410c	495062	497314	-	Mycobrowser	No	495062	497314	NA	NA
Rv0411c	497314	498300	-	Mycobrowser	No	497314	498300	NA	NA
Rv0412c	498300	499619	-	Mycobrowser	No	498300	499619	499663	Leadered
Rv0413	499713	500366	+	Mycobrowser	Yes	499746	500366	499746	Leaderless
Rv0414c	500350	501018	-	Mycobrowser	No	500350	501018	NA	NA
Rv0415	501148	502170	+	Mycobrowser	No	501148	502170	NA	NA
Rv0416	502167	502373	+	Mycobrowser	No	502167	502373	NA	NA
Rv0417	502366	503124	+	Mycobrowser	No	502366	503124	NA	NA
Rv0418	503496	504998	+	Mycobrowser	No	503496	504998	NA	NA
Rv0419	505086	506582	+	Mycobrowser	No	505086	506582	505051	Leadered
Rv0420c	506561	506971	-	Mycobrowser	No	506561	506971	507040	Leadered
Rv0421c	507132	507761	-	Mycobrowser	No	507132	507761	NA	NA
Rv0422c	507758	508555	-	Mycobrowser	No	507758	508555	NA	NA
Rv0423c	508582	510225	-	Mycobrowser	No	508582	510225	510322	Leadered
Rv0424c	510377	510652	-	Mycobrowser	No	510377	510652	NA	NA
Rv0425c	510702	515321	-	Mycobrowser	No	510702	515321	515363	Leadered
Rv0426c	515373	515816	-	Mycobrowser	No	515373	515816	NA	NA
Rv0427c	516017	516892	-	Mycobrowser	No	516017	516892	516892	Leaderless
Rv0428c	516895	517803	-	Mycobrowser	No	516895	517803	518189	Leadered
Rv0429c	517803	518396	-	Mycobrowser	No	517803	518396	518396	Leaderless
Rv0430	518733	519041	+	Mycobrowser	No	518733	519041	518660	Leadered
Rv0431	519073	519567	+	Mycobrowser	No	519073	519567	519093	Leadered
Rv0432	519600	520322	+	Mycobrowser	No	519600	520322	519600	Leaderless
Rv0433	520324	521454	+	Mycobrowser	No	520324	521454	NA	NA
Rv0434	521514	522167	+	Mycobrowser	No	521514	522167	NA	NA
Rv0435c	522347	524533	-	Mycobrowser	No	522347	524533	NA	NA
Rv0436c	524530	525390	-	Mycobrowser	No	524530	525390	NA	NA
Rv0437c	525387	526082	-	Mycobrowser	No	525387	526082	526082	Leaderless
Rv0438c	526143	527360	-	Mycobrowser	No	526143	527360	527360	Leaderless
Rv0439c	527379	528314	-	Mycobrowser	No	527379	528314	528314	Leaderless
Rv0440	528608	530230	+	Mycobrowser	No	528608	530230	528426	Leadered
Rv0441c	530296	530724	-	Mycobrowser	No	530296	530724	NA	NA
Rv0442c	530751	532214	-	Mycobrowser	No	530751	532214	NA	NA
Rv0443	532396	532911	+	Mycobrowser	No	532396	532911	532396	Leaderless
Rv0444c	533091	533789	-	Mycobrowser	No	533091	533789	NA	NA
Rv0445c	533833	534396	-	Mycobrowser	No	533833	534396	534397	Leadered
Rv0446c	534445	535215	-	Mycobrowser	No	534445	535215	NA	NA
Rv0447c	535224	536507	-	Mycobrowser	No	535224	536507	NA	NA
Rv0448c	536504	537169	-	Mycobrowser	No	536504	537169	NA	NA
Rv0449c	537229	538548	-	Mycobrowser	No	537229	538548	538945	Leadered
Rv0450c	538588	541491	-	Mycobrowser	No	538588	541491	NA	NA
Rv0451c	541488	541910	-	Mycobrowser	No	541488	541910	NA	NA
Rv0452	542142	542852	+	Mycobrowser	Yes	542160	542852	542160	Leaderless
Rv0453	543174	544730	+	Mycobrowser	No	543174	544730	NA	NA
Rv0454	544835	545185	+	Mycobrowser	No	544835	545185	544745	Leadered
Rv0455c	545375	545821	-	Mycobrowser	No	545375	545821	545821	Leaderless
Rv0456A	547076	547357	-	Mycobrowser	No	547076	547357	NA	NA
Rv0456B	547344	547517	-	Mycobrowser	No	547344	547517	NA	NA
Rv0456c	545889	546803	-	Mycobrowser	No	545889	546803	NA	NA
Rv0457c	547586	549607	-	Mycobrowser	No	547586	549607	549607	Leaderless
Rv0458	549675	551198	+	Mycobrowser	No	549675	551198	549644	Leadered
Rv0459	551198	551689	+	Mycobrowser	No	551198	551689	NA	NA
Rv0460	551749	551988	+	Mycobrowser	Yes	551710	551988	551710	Leaderless
Rv0461	552026	552550	+	Mycobrowser	No	552026	552550	NA	NA
Rv0462	552614	554008	+	Mycobrowser	No	552614	554008	552614	Leaderless
Rv0463	554016	554309	+	Mycobrowser	No	554016	554309	NA	NA
Rv0464c	554313	554885	-	Mycobrowser	No	554313	554885	555117	Leadered
Rv0465c	554882	556306	-	Mycobrowser	No	554882	556306	556306	Leaderless
Rv0466	556458	557252	+	Mycobrowser	No	556458	557252	556405	Leadered
Rv0467	557527	558813	+	Mycobrowser	No	557527	558813	557436	Leadered
Rv0468	558895	559755	+	Mycobrowser	No	558895	559755	558824	Leadered
Rv0469	559888	560748	+	Mycobrowser	No	559888	560748	NA	NA
Rv0470A	561854	562294	-	Mycobrowser	No	561854	562294	NA	NA
Rv0470c	560848	561711	-	Mycobrowser	No	560848	561711	561787	Leadered
Rv0471c	562225	562713	-	Mycobrowser	No	562225	562713	562713	Leaderless
Rv0472c	562723	563427	-	Mycobrowser	No	562723	563427	NA	NA
Rv0473	563564	564934	+	Mycobrowser	No	563564	564934	NA	NA
Rv0474	565021	565443	+	Mycobrowser	No	565021	565443	NA	NA
Rv0475	565797	566396	+	Mycobrowser	No	565797	566396	NA	NA
Rv0476	566508	566771	+	Mycobrowser	No	566508	566771	NA	NA
Rv0477	566776	567222	+	Mycobrowser	No	566776	567222	NA	NA
Rv0478	567222	567896	+	Mycobrowser	No	567222	567896	NA	NA
Rv0479c	567921	568967	-	Mycobrowser	No	567921	568967	NA	NA
Rv0480c	568964	569806	-	Mycobrowser	No	568964	569806	569806	Leaderless
Rv0481c	569988	570512	-	Mycobrowser	No	569988	570512	NA	NA
Rv0482	570539	571648	+	Mycobrowser	No	570539	571648	NA	NA
Rv0483	571710	573065	+	Mycobrowser	Yes	571752	573065	571752	Leaderless
Rv0484c	573046	573801	-	Mycobrowser	No	573046	573801	NA	NA
Rv0485	573984	575300	+	Mycobrowser	No	573984	575300	573837	Leadered
Rv0486	575348	576790	+	Mycobrowser	Yes	575357	576790	575357	Leaderless
Rv0487	576787	577338	+	Mycobrowser	No	576787	577338	NA	NA
Rv0488	577664	578269	+	Mycobrowser	No	577664	578269	577169	Leadered
Rv0489	578426	579175	+	Mycobrowser	No	578426	579175	578426	Leaderless
Rv0490	579349	580581	+	Mycobrowser	No	579349	580581	NA	NA
Rv0491	580809	581492	+	Mycobrowser	No	580809	581492	NA	NA
Rv0492A	583375	583704	-	Mycobrowser	No	583375	583704	NA	NA
Rv0492c	581489	583378	-	Mycobrowser	No	581489	583378	NA	NA
Rv0493c	583701	584690	-	Mycobrowser	No	583701	584690	NA	NA
Rv0494	584695	585423	+	Mycobrowser	No	584695	585423	NA	NA
Rv0495c	585424	586314	-	Mycobrowser	Yes	585424	586218	586218	Leaderless
Rv0496	586394	587380	+	Mycobrowser	Yes	586346	587380	586346	Leaderless
Rv0497	587377	588309	+	Mycobrowser	No	587377	588309	587101	Leadered
Rv0498	588325	589167	+	Mycobrowser	No	588325	589167	NA	NA
Rv0499	589183	590058	+	Mycobrowser	No	589183	590058	NA	NA
Rv0500	590083	590970	+	Mycobrowser	Yes	590095	590970	590095	Leaderless
Rv0500A	591111	591347	+	Mycobrowser	No	591111	591347	591041	Leadered
Rv0500B	591475	591576	+	Mycobrowser	No	591475	591576	591447	Leadered
Rv0501	591654	592784	+	Mycobrowser	No	591654	592784	NA	NA
Rv0502	592791	593867	+	Mycobrowser	No	592791	593867	592714	Leadered
Rv0503c	593871	594779	-	Mycobrowser	No	593871	594779	594779	Leaderless
Rv0504c	594802	595302	-	Mycobrowser	No	594802	595302	595449	Leadered
Rv0505c	595464	596585	-	Mycobrowser	No	595464	596585	NA	NA
Rv0506	596759	597202	+	Mycobrowser	No	596759	597202	NA	NA
Rv0507	597199	600105	+	Mycobrowser	No	597199	600105	NA	NA
Rv0508	600098	600391	+	Mycobrowser	No	600098	600391	NA	NA
Rv0509	600441	601847	+	Mycobrowser	No	600441	601847	600397	Leadered
Rv0510	601857	602786	+	Mycobrowser	No	601857	602786	NA	NA
Rv0511	602819	604516	+	Mycobrowser	No	602819	604516	NA	NA
Rv0512	604602	605591	+	Mycobrowser	No	604602	605591	NA	NA
Rv0513	605604	606152	+	Mycobrowser	No	605604	606152	NA	NA
Rv0514	606149	606448	+	Mycobrowser	No	606149	606448	NA	NA
Rv0515	606551	608062	+	Mycobrowser	No	606551	608062	NA	NA
Rv0516c	608059	608535	-	Mycobrowser	No	608059	608535	608588	Leadered
Rv0517	608746	610056	+	Mycobrowser	No	608746	610056	608716	Leadered
Rv0518	610188	610883	+	Mycobrowser	No	610188	610883	NA	NA
Rv0519c	611172	612074	-	Mycobrowser	No	611172	612074	NA	NA
Rv0520	612255	612605	+	Mycobrowser	No	612255	612605	612204	Leadered
Rv0521	612598	612903	+	Mycobrowser	No	612598	612903	NA	NA
Rv0522	613038	614342	+	Mycobrowser	No	613038	614342	612908	Leadered
Rv0523c	614326	614721	-	Mycobrowser	No	614326	614721	614814	Leadered
Rv0524	614835	616223	+	Mycobrowser	No	614835	616223	614835	Leaderless
Rv0525	616223	616831	+	Mycobrowser	No	616223	616831	NA	NA
Rv0526	616846	617496	+	Mycobrowser	No	616846	617496	NA	NA
Rv0527	617493	618272	+	Mycobrowser	No	617493	618272	NA	NA
Rv0528	618305	619894	+	Mycobrowser	No	618305	619894	NA	NA
Rv0529	619891	620865	+	Mycobrowser	No	619891	620865	619751	Leadered
Rv0530	620907	622124	+	Mycobrowser	No	620907	622124	620833	Leadered
Rv0530A	622121	622282	-	Mycobrowser	No	622121	622282	NA	NA
Rv0531	622329	622646	+	Mycobrowser	No	622329	622646	NA	NA
Rv0532	622793	624577	+	Mycobrowser	No	622793	624577	NA	NA
Rv0533c	624473	625480	-	Mycobrowser	No	624473	625480	625551	Leadered
Rv0534c	625562	626440	-	Mycobrowser	No	625562	626440	NA	NA
Rv0535	626457	627251	+	Mycobrowser	No	626457	627251	NA	NA
Rv0536	627248	628288	+	Mycobrowser	No	627248	628288	NA	NA
Rv0537c	628298	629731	-	Mycobrowser	No	628298	629731	NA	NA
Rv0538	630040	631686	+	Mycobrowser	No	630040	631686	NA	NA
Rv0539	631743	632375	+	Mycobrowser	Yes	631719	632375	631719	Leaderless
Rv0540	632372	633034	+	Mycobrowser	No	632372	633034	NA	NA
Rv0541c	633055	634404	-	Mycobrowser	No	633055	634404	NA	NA
Rv0542c	634416	635504	-	Mycobrowser	No	634416	635504	NA	NA
Rv0543c	635573	635875	-	Mycobrowser	No	635573	635875	635924	Leadered
Rv0544c	635935	636213	-	Mycobrowser	No	635935	636213	NA	NA
Rv0545c	636210	637463	-	Mycobrowser	No	636210	637463	637538	Leadered
Rv0546c	637583	637969	-	Mycobrowser	No	637583	637969	NA	NA
Rv0547c	638032	638916	-	Mycobrowser	No	638032	638916	638916	Leaderless
Rv0548c	639012	639956	-	Mycobrowser	No	639012	639956	NA	NA
Rv0549c	640228	640641	-	Mycobrowser	No	640228	640641	NA	NA
Rv0550c	640638	640904	-	Mycobrowser	Yes	640638	640856	640856	Leaderless
Rv0551c	641096	642811	-	Mycobrowser	No	641096	642811	642811	Leaderless
Rv0552	642889	644493	+	Mycobrowser	No	642889	644493	NA	NA
Rv0553	644490	645470	+	Mycobrowser	No	644490	645470	644400	Leadered
Rv0554	645467	646255	+	Mycobrowser	No	645467	646255	645467	Leaderless
Rv0555	646298	647962	+	Mycobrowser	No	646298	647962	NA	NA
Rv0556	647959	648474	+	Mycobrowser	No	647959	648474	NA	NA
Rv0557	648536	649672	+	Mycobrowser	No	648536	649672	648157	Leadered
Rv0558	649689	650393	+	Mycobrowser	No	649689	650393	NA	NA
Rv0559c	650407	650745	-	Mycobrowser	No	650407	650745	650745	Leaderless
Rv0560c	650779	651504	-	Mycobrowser	No	650779	651504	NA	NA
Rv0561c	651529	652755	-	Mycobrowser	Yes	651529	652749	652749	Leaderless
Rv0562	652771	653778	+	Mycobrowser	No	652771	653778	652771	Leaderless
Rv0563	653879	654739	+	Mycobrowser	No	653879	654739	653837	Leadered
Rv0564c	654924	655949	-	Mycobrowser	No	654924	655949	NA	NA
Rv0565c	656010	657470	-	Mycobrowser	No	656010	657470	657497	Leadered
Rv0566c	657548	658039	-	Mycobrowser	No	657548	658039	NA	NA
Rv0567	658321	659340	+	Mycobrowser	Yes	658432	659340	658387	Leadered
Rv0568	659450	660868	+	Mycobrowser	No	659450	660868	NA	NA
Rv0569	661003	661269	+	Mycobrowser	No	661003	661269	660984	Leadered
Rv0570	661295	663373	+	Mycobrowser	No	661295	663373	NA	NA
Rv0571c	663487	664818	-	Mycobrowser	No	663487	664818	664912	Leadered
Rv0572c	665042	665383	-	Mycobrowser	No	665042	665383	665412	Leadered
Rv0573c	665851	667242	-	Mycobrowser	No	665851	667242	NA	NA
Rv0574c	667252	668394	-	Mycobrowser	No	667252	668394	NA	NA
Rv0575c	668579	669745	-	Mycobrowser	No	668579	669745	NA	NA
Rv0576	669848	671152	+	Mycobrowser	No	669848	671152	669837	Leadered
Rv0577	671166	671951	+	Mycobrowser	No	671166	671951	NA	NA
Rv0578c	671996	675916	-	Mycobrowser	No	671996	675916	676031	Leadered
Rv0579	676238	676996	+	Mycobrowser	No	676238	676996	NA	NA
Rv0580c	677125	677616	-	Mycobrowser	No	677125	677616	677616	Leaderless
Rv0581	677710	677925	+	Mycobrowser	No	677710	677925	677710	Leaderless
Rv0582	677922	678329	+	Mycobrowser	No	677922	678329	NA	NA
Rv0583c	678389	679075	-	Mycobrowser	No	678389	679075	NA	NA
Rv0584	679229	681862	+	Mycobrowser	No	679229	681862	678896	Leadered
Rv0585c	681885	684272	-	Mycobrowser	No	681885	684272	684328	Leadered
Rv0586	684410	685132	+	Mycobrowser	No	684410	685132	684410	Leaderless
Rv0587	685129	685926	+	Mycobrowser	No	685129	685926	NA	NA
Rv0588	685928	686815	+	Mycobrowser	No	685928	686815	685936	Leadered
Rv0589	686821	688035	+	Mycobrowser	No	686821	688035	NA	NA
Rv0590	688032	688859	+	Mycobrowser	No	688032	688859	NA	NA
Rv0590A	688808	689062	+	Mycobrowser	No	688808	689062	NA	NA
Rv0591	689059	690504	+	Mycobrowser	No	689059	690504	NA	NA
Rv0592	690501	692027	+	Mycobrowser	No	690501	692027	NA	NA
Rv0593	692024	693232	+	Mycobrowser	No	692024	693232	NA	NA
Rv0594	693237	694787	+	Mycobrowser	No	693237	694787	NA	NA
Rv0595c	694839	695231	-	Mycobrowser	No	694839	695231	NA	NA
Rv0596c	695228	695485	-	Mycobrowser	No	695228	695485	NA	NA
Rv0597c	695668	696903	-	Mycobrowser	No	695668	696903	NA	NA
Rv0598c	697154	697567	-	Mycobrowser	No	697154	697567	NA	NA
Rv0599c	697564	697800	-	Mycobrowser	No	697564	697800	697800	Leaderless
Rv0600c	697904	698410	-	Mycobrowser	No	697904	698410	NA	NA
Rv0601c	698524	698994	-	Mycobrowser	No	698524	698994	NA	NA
Rv0602c	699038	699799	-	Mycobrowser	No	699038	699799	NA	NA
Rv0603	699856	700167	+	Mycobrowser	No	699856	700167	699816	Leadered
Rv0604	700239	701189	+	Mycobrowser	Yes	700476	701189	700434	Leadered
Rv0605	701406	702014	+	Mycobrowser	Yes	701430	702014	701430	Leaderless
Rv0606	702016	702759	+	Mycobrowser	No	702016	702759	NA	NA
Rv0607	702813	703199	+	Mycobrowser	No	702813	703199	NA	NA
Rv0608	703244	703489	+	Mycobrowser	No	703244	703489	NA	NA
Rv0609	703486	703887	+	Mycobrowser	No	703486	703887	NA	NA
Rv0609A	703830	704057	+	Mycobrowser	No	703830	704057	NA	NA
Rv0610c	704752	705909	-	Mycobrowser	No	704752	705909	706243	Leadered
Rv0611c	705961	706344	-	Mycobrowser	No	705961	706344	NA	NA
Rv0612	706324	706929	+	Mycobrowser	No	706324	706929	706075	Leadered
Rv0613c	706948	709515	-	Mycobrowser	No	706948	709515	709515	Leaderless
Rv0614	709356	710348	+	Mycobrowser	No	709356	710348	NA	NA
Rv0615	710345	710587	+	Mycobrowser	No	710345	710587	710336	Leadered
Rv0616A	710782	711009	+	Mycobrowser	No	710782	711009	NA	NA
Rv0616c	710584	710850	-	Mycobrowser	No	710584	710850	NA	NA
Rv0617	711006	711407	+	Mycobrowser	No	711006	711407	710782	Leadered
Rv0618	711536	712231	+	Mycobrowser	Yes	711638	712231	711638	Leaderless
Rv0619	712174	712719	+	Mycobrowser	No	712174	712719	NA	NA
Rv0620	712716	713807	+	Mycobrowser	No	712716	713807	NA	NA
Rv0621	714202	715266	+	Mycobrowser	No	714202	715266	714190	Leadered
Rv0622	715370	716317	+	Mycobrowser	No	715370	716317	NA	NA
Rv0623	716410	716664	+	Mycobrowser	No	716410	716664	NA	NA
Rv0624	716664	717059	+	Mycobrowser	No	716664	717059	NA	NA
Rv0625c	717153	717893	-	Mycobrowser	No	717153	717893	NA	NA
Rv0626	718025	718285	+	Mycobrowser	No	718025	718285	NA	NA
Rv0627	718282	718689	+	Mycobrowser	No	718282	718689	NA	NA
Rv0628c	718761	719912	-	Mycobrowser	No	718761	719912	720014	Leadered
Rv0629c	720005	721732	-	Mycobrowser	No	720005	721732	NA	NA
Rv0630c	721729	725013	-	Mycobrowser	No	721729	725013	NA	NA
Rv0631c	725013	728306	-	Mycobrowser	No	725013	728306	NA	NA
Rv0632c	728583	729278	-	Mycobrowser	No	728583	729278	NA	NA
Rv0633c	729327	730166	-	Mycobrowser	Yes	729327	730163	730163	Leaderless
Rv0634A	731113	731364	+	Mycobrowser	Yes	731152	731364	731152	Leaderless
Rv0634B	731712	731879	+	Mycobrowser	No	731712	731879	NA	NA
Rv0634c	730320	731033	-	Mycobrowser	No	730320	731033	NA	NA
Rv0635	731930	732406	+	Mycobrowser	No	731930	732406	731930	Leaderless
Rv0636	732393	732821	+	Mycobrowser	No	732393	732821	NA	NA
Rv0637	732825	733325	+	Mycobrowser	No	732825	733325	NA	NA
Rv0638	733737	734222	+	Mycobrowser	No	733737	734222	733676	Leadered
Rv0639	734254	734970	+	Mycobrowser	No	734254	734970	734104	Leadered
Rv0640	735022	735450	+	Mycobrowser	No	735022	735450	NA	NA
Rv0641	735517	736224	+	Mycobrowser	No	735517	736224	NA	NA
Rv0642c	736298	737203	-	Mycobrowser	No	736298	737203	737256	Leadered
Rv0643c	737268	738149	-	Mycobrowser	No	737268	738149	738191	Leadered
Rv0644c	738297	739160	-	Mycobrowser	No	738297	739160	739243	Leadered
Rv0645c	739327	740187	-	Mycobrowser	No	739327	740187	740202	Leadered
Rv0646c	740234	741139	-	Mycobrowser	No	740234	741139	NA	NA
Rv0647c	741151	742617	-	Mycobrowser	Yes	741151	742497	742497	Leaderless
Rv0648	742719	746366	+	Mycobrowser	No	742719	746366	NA	NA
Rv0649	746363	747037	+	Mycobrowser	No	746363	747037	NA	NA
Rv0650	747037	747945	+	Mycobrowser	No	747037	747945	NA	NA
Rv0651	748276	748812	+	Mycobrowser	No	748276	748812	748060	Leadered
Rv0652	748849	749241	+	Mycobrowser	No	748849	749241	NA	NA
Rv0653c	749234	749929	-	Mycobrowser	No	749234	749929	NA	NA
Rv0654	750000	751505	+	Mycobrowser	No	750000	751505	NA	NA
Rv0655	751517	752596	+	Mycobrowser	No	751517	752596	NA	NA
Rv0656c	752984	753367	-	Mycobrowser	No	752984	753367	NA	NA
Rv0657c	753462	753617	-	Mycobrowser	No	753462	753617	NA	NA
Rv0658c	753693	754409	-	Mycobrowser	No	753693	754409	NA	NA
Rv0659c	754685	754993	-	Mycobrowser	No	754685	754993	NA	NA
Rv0660c	754980	755225	-	Mycobrowser	Yes	754980	755231	755231	Leaderless
Rv0661c	755335	755772	-	Mycobrowser	No	755335	755772	756017	Leadered
Rv0662c	755769	756023	-	Mycobrowser	No	755769	756023	NA	NA
Rv0663	756137	758500	+	Mycobrowser	No	756137	758500	NA	NA
Rv0664	758532	758804	+	Mycobrowser	No	758532	758804	NA	NA
Rv0665	758801	759139	+	Mycobrowser	No	758801	759139	NA	NA
Rv0666	759136	759309	+	Mycobrowser	No	759136	759309	NA	NA
Rv0667	759807	763325	+	Mycobrowser	No	759807	763325	NA	NA
Rv0668	763370	767320	+	Mycobrowser	No	763370	767320	NA	NA
Rv0669c	767684	769597	-	Mycobrowser	No	767684	769597	NA	NA
Rv0670	769792	770550	+	Mycobrowser	No	769792	770550	769792	Leaderless
Rv0671	770582	771424	+	Mycobrowser	No	770582	771424	NA	NA
Rv0672	771484	773112	+	Mycobrowser	No	771484	773112	771484	Leaderless
Rv0673	773123	774061	+	Mycobrowser	No	773123	774061	NA	NA
Rv0674	774064	774786	+	Mycobrowser	No	774064	774786	NA	NA
Rv0675	774783	775574	+	Mycobrowser	No	774783	775574	774501	Leadered
Rv0676c	775586	778480	-	Mycobrowser	No	775586	778480	NA	NA
Rv0677c	778477	778905	-	Mycobrowser	Yes	778477	778965	778965	Leaderless
Rv0678	778990	779487	+	Mycobrowser	No	778990	779487	778990	Leaderless
Rv0679c	779543	780040	-	Mycobrowser	No	779543	780040	NA	NA
Rv0680c	780042	780416	-	Mycobrowser	No	780042	780416	780471	Leadered
Rv0681	780721	781311	+	Mycobrowser	No	780721	781311	780587	Leadered
Rv0682	781560	781934	+	Mycobrowser	No	781560	781934	NA	NA
Rv0683	781934	782404	+	Mycobrowser	No	781934	782404	NA	NA
Rv0684	782485	784590	+	Mycobrowser	No	782485	784590	782882	Leadered
Rv0685	784821	786011	+	Mycobrowser	No	784821	786011	784748	Leadered
Rv0686	786149	786946	+	Mycobrowser	No	786149	786946	786120	Leadered
Rv0687	787099	787926	+	Mycobrowser	No	787099	787926	787083	Leadered
Rv0688	787940	789160	+	Mycobrowser	Yes	787952	789160	787952	Leaderless
Rv0689c	789157	789411	-	Mycobrowser	No	789157	789411	NA	NA
Rv0690c	790024	791073	-	Mycobrowser	No	790024	791073	791272	Leadered
Rv0691A	791658	791846	+	Mycobrowser	No	791658	791846	NA	NA
Rv0691c	791070	791666	-	Mycobrowser	No	791070	791666	791696	Leadered
Rv0692	791831	792160	+	Mycobrowser	No	791831	792160	NA	NA
Rv0693	792157	793332	+	Mycobrowser	No	792157	793332	NA	NA
Rv0694	793335	794525	+	Mycobrowser	No	793335	794525	NA	NA
Rv0695	794715	795470	+	Mycobrowser	Yes	794739	795470	794739	Leaderless
Rv0696	795519	796931	+	Mycobrowser	No	795519	796931	NA	NA
Rv0697	796933	798372	+	Mycobrowser	No	796933	798372	NA	NA
Rv0698	798833	799444	+	Mycobrowser	No	798833	799444	798673	Leadered
Rv0699	799629	799850	+	Mycobrowser	No	799629	799850	NA	NA
Rv0700	800487	800792	+	Mycobrowser	No	800487	800792	800203	Leadered
Rv0701	800809	801462	+	Mycobrowser	No	800809	801462	NA	NA
Rv0702	801462	802133	+	Mycobrowser	No	801462	802133	801370	Leadered
Rv0703	802133	802435	+	Mycobrowser	No	802133	802435	NA	NA
Rv0704	802528	803370	+	Mycobrowser	No	802528	803370	NA	NA
Rv0705	803411	803692	+	Mycobrowser	No	803411	803692	NA	NA
Rv0706	803689	804282	+	Mycobrowser	No	803689	804282	NA	NA
Rv0707	804282	805106	+	Mycobrowser	No	804282	805106	NA	NA
Rv0708	805110	805526	+	Mycobrowser	No	805110	805526	NA	NA
Rv0709	805526	805759	+	Mycobrowser	No	805526	805759	NA	NA
Rv0710	805756	806166	+	Mycobrowser	No	805756	806166	NA	NA
Rv0711	806335	808698	+	Mycobrowser	No	806335	808698	NA	NA
Rv0712	808746	809645	+	Mycobrowser	No	808746	809645	808746	Leaderless
Rv0713	809946	810887	+	Mycobrowser	No	809946	810887	809895	Leadered
Rv0714	811373	811741	+	Mycobrowser	No	811373	811741	811228	Leadered
Rv0715	811742	812059	+	Mycobrowser	No	811742	812059	NA	NA
Rv0716	812059	812622	+	Mycobrowser	No	812059	812622	NA	NA
Rv0717	812627	812812	+	Mycobrowser	No	812627	812812	NA	NA
Rv0718	812976	813374	+	Mycobrowser	No	812976	813374	NA	NA
Rv0719	813398	813937	+	Mycobrowser	No	813398	813937	NA	NA
Rv0720	813940	814308	+	Mycobrowser	No	813940	814308	813620	Leadered
Rv0721	814328	814990	+	Mycobrowser	No	814328	814990	NA	NA
Rv0722	814993	815190	+	Mycobrowser	No	814993	815190	NA	NA
Rv0723	815190	815630	+	Mycobrowser	No	815190	815630	NA	NA
Rv0724	815663	817534	+	Mycobrowser	No	815663	817534	NA	NA
Rv0724A	817531	817866	-	Mycobrowser	No	817531	817866	NA	NA
Rv0725c	817539	818444	-	Mycobrowser	No	817539	818444	818510	Leadered
Rv0726c	818537	819640	-	Mycobrowser	No	818537	819640	819674	Leadered
Rv0727c	819843	820499	-	Mycobrowser	No	819843	820499	NA	NA
Rv0728c	820496	821476	-	Mycobrowser	No	820496	821476	NA	NA
Rv0729	821507	822853	+	Mycobrowser	No	821507	822853	821507	Leaderless
Rv0730	822866	823594	+	Mycobrowser	Yes	822908	823594	822908	Leaderless
Rv0731c	823683	824639	-	Mycobrowser	No	823683	824639	824695	Leadered
Rv0732	824800	826125	+	Mycobrowser	No	824800	826125	824715	Leadered
Rv0733	826122	826667	+	Mycobrowser	No	826122	826667	NA	NA
Rv0734	826670	827470	+	Mycobrowser	No	826670	827470	NA	NA
Rv0735	827543	828076	+	Mycobrowser	No	827543	828076	NA	NA
Rv0736	828140	828892	+	Mycobrowser	No	828140	828892	NA	NA
Rv0737	829207	829704	+	Mycobrowser	No	829207	829704	828710	Leadered
Rv0738	830062	830610	+	Mycobrowser	No	830062	830610	NA	NA
Rv0739	830855	831661	+	Mycobrowser	No	830855	831661	NA	NA
Rv0740	831776	832303	+	Mycobrowser	No	831776	832303	NA	NA
Rv0741	832534	832848	+	Mycobrowser	No	832534	832848	832425	Leadered
Rv0742	832981	833508	+	Mycobrowser	No	832981	833508	NA	NA
Rv0743c	833886	834443	-	Mycobrowser	No	833886	834443	834703	Leadered
Rv0744c	834440	834946	-	Mycobrowser	No	834440	834946	834946	Leaderless
Rv0745	835154	835681	+	Mycobrowser	No	835154	835681	NA	NA
Rv0746	835701	838052	+	Mycobrowser	No	835701	838052	835655	Leadered
Rv0747	838451	840856	+	Mycobrowser	No	838451	840856	NA	NA
Rv0748	840947	841204	+	Mycobrowser	No	840947	841204	840947	Leaderless
Rv0749	841228	841656	+	Mycobrowser	No	841228	841656	NA	NA
Rv0749A	841737	841874	-	Mycobrowser	No	841737	841874	NA	NA
Rv0750	842033	842278	+	Mycobrowser	No	842033	842278	842029	Leadered
Rv0751c	842347	843231	-	Mycobrowser	No	842347	843231	843348	Leadered
Rv0752c	843242	844414	-	Mycobrowser	No	843242	844414	NA	NA
Rv0753c	844421	845953	-	Mycobrowser	No	844421	845953	845993	Leadered
Rv0754	846159	847913	+	Mycobrowser	No	846159	847913	NA	NA
Rv0755A	850342	850527	-	Mycobrowser	No	850342	850527	850505	Leadered
Rv0755c	848103	850040	-	Mycobrowser	No	848103	850040	850073	Leadered
Rv0756c	850741	851466	-	Mycobrowser	No	850741	851466	NA	NA
Rv0757	851608	852351	+	Mycobrowser	No	851608	852351	NA	NA
Rv0758	852396	853853	+	Mycobrowser	No	852396	853853	NA	NA
Rv0759c	853825	854157	-	Mycobrowser	No	853825	854157	NA	NA
Rv0760c	854267	854686	-	Mycobrowser	No	854267	854686	NA	NA
Rv0761c	854699	855826	-	Mycobrowser	No	854699	855826	855892	Leadered
Rv0762c	855925	856470	-	Mycobrowser	Yes	855925	856437	856449	Leadered
Rv0763c	856473	856679	-	Mycobrowser	No	856473	856679	NA	NA
Rv0764c	856682	858037	-	Mycobrowser	No	856682	858037	NA	NA
Rv0765c	858037	858864	-	Mycobrowser	No	858037	858864	NA	NA
Rv0766c	858864	860072	-	Mycobrowser	No	858864	860072	859981	Leadered
Rv0767c	860069	860710	-	Mycobrowser	No	860069	860710	NA	NA
Rv0768	860912	862381	+	Mycobrowser	No	860912	862381	NA	NA
Rv0769	862412	863158	+	Mycobrowser	No	862412	863158	NA	NA
Rv0770	863256	864143	+	Mycobrowser	No	863256	864143	NA	NA
Rv0771	864140	864574	+	Mycobrowser	No	864140	864574	NA	NA
Rv0772	864586	865854	+	Mycobrowser	No	864586	865854	NA	NA
Rv0773c	865851	867389	-	Mycobrowser	No	865851	867389	NA	NA
Rv0774c	867440	868351	-	Mycobrowser	Yes	867440	868339	868339	Leaderless
Rv0775	868407	869030	+	Mycobrowser	No	868407	869030	868281	Leadered
Rv0776c	868984	869763	-	Mycobrowser	No	868984	869763	NA	NA
Rv0777	870008	871426	+	Mycobrowser	No	870008	871426	869997	Leadered
Rv0778	871431	872675	+	Mycobrowser	No	871431	872675	NA	NA
Rv0779c	872672	873292	-	Mycobrowser	No	872672	873292	NA	NA
Rv0780	873343	874236	+	Mycobrowser	No	873343	874236	NA	NA
Rv0781	874233	874943	+	Mycobrowser	No	874233	874943	874184	Leadered
Rv0782	874732	876390	+	Mycobrowser	No	874732	876390	NA	NA
Rv0783c	876818	878440	-	Mycobrowser	Yes	876818	878425	878428	Leadered
Rv0784	878638	879324	+	Mycobrowser	Yes	878620	879324	878620	Leaderless
Rv0785	879340	881040	+	Mycobrowser	No	879340	881040	879359	Leadered
Rv0786c	881075	881464	-	Mycobrowser	Yes	881075	881713	881713	Leaderless
Rv0787	881459	882418	+	Mycobrowser	No	881459	882418	NA	NA
Rv0787A	882524	882763	+	Mycobrowser	No	882524	882763	882454	Leadered
Rv0788	882760	883434	+	Mycobrowser	No	882760	883434	NA	NA
Rv0789c	883451	884050	-	Mycobrowser	No	883451	884050	NA	NA
Rv0790c	884072	884800	-	Mycobrowser	No	884072	884800	NA	NA
Rv0791c	884797	885840	-	Mycobrowser	No	884797	885840	NA	NA
Rv0792c	885837	886646	-	Mycobrowser	No	885837	886646	NA	NA
Rv0793	886719	887024	+	Mycobrowser	No	886719	887024	NA	NA
Rv0794c	887137	888636	-	Mycobrowser	No	887137	888636	888662	Leadered
Rv0795	889072	889398	+	Mycobrowser	No	889072	889398	NA	NA
Rv0796	889347	890333	+	Mycobrowser	No	889347	890333	NA	NA
Rv0797	890388	891482	+	Mycobrowser	No	890388	891482	NA	NA
Rv0798c	891472	892269	-	Mycobrowser	No	891472	892269	NA	NA
Rv0799c	892266	893273	-	Mycobrowser	Yes	892266	893267	893267	Leaderless
Rv0800	893318	894619	+	Mycobrowser	No	893318	894619	NA	NA
Rv0801	894631	894978	+	Mycobrowser	No	894631	894978	894631	Leaderless
Rv0802c	894972	895628	-	Mycobrowser	No	894972	895628	NA	NA
Rv0803	895820	898084	+	Mycobrowser	Yes	895781	898084	895781	Leaderless
Rv0804	898081	898710	+	Mycobrowser	No	898081	898710	NA	NA
Rv0805	898831	899787	+	Mycobrowser	No	898831	899787	898792	Leadered
Rv0806c	899732	901330	-	Mycobrowser	No	899732	901330	NA	NA
Rv0807	901635	902024	+	Mycobrowser	Yes	901680	902024	901641	Leadered
Rv0808	902111	903694	+	Mycobrowser	No	902111	903694	902130	Leadered
Rv0809	903725	904819	+	Mycobrowser	No	903725	904819	903724	Leadered
Rv0810c	904905	905087	-	Mycobrowser	No	904905	905087	905163	Leadered
Rv0811c	905234	906340	-	Mycobrowser	No	905234	906340	906340	Leaderless
Rv0812	906423	907292	+	Mycobrowser	No	906423	907292	906403	Leadered
Rv0813c	907338	908018	-	Mycobrowser	No	907338	908018	NA	NA
Rv0814c	908181	908483	-	Mycobrowser	No	908181	908483	NA	NA
Rv0815c	908485	909318	-	Mycobrowser	No	908485	909318	909581	Leadered
Rv0816c	909611	910033	-	Mycobrowser	No	909611	910033	NA	NA
Rv0817c	910030	910842	-	Mycobrowser	Yes	910030	910836	910836	Leaderless
Rv0818	910972	911739	+	Mycobrowser	No	910972	911739	910907	Leadered
Rv0819	911736	912683	+	Mycobrowser	No	911736	912683	NA	NA
Rv0820	912726	913502	+	Mycobrowser	No	912726	913502	NA	NA
Rv0821c	913558	914199	-	Mycobrowser	No	913558	914199	914199	Leaderless
Rv0822c	914257	916311	-	Mycobrowser	No	914257	916311	916423	Leadered
Rv0823c	916477	917646	-	Mycobrowser	No	916477	917646	917925	Leadered
Rv0824c	917734	918750	-	Mycobrowser	No	917734	918750	918780	Leadered
Rv0825c	918912	919553	-	Mycobrowser	No	918912	919553	919632	Leadered
Rv0826	919634	920689	+	Mycobrowser	No	919634	920689	919575	Leadered
Rv0827c	920741	921133	-	Mycobrowser	No	920741	921133	921133	Leaderless
Rv0828c	921191	921613	-	Mycobrowser	No	921191	921613	NA	NA
Rv0829	921575	921865	+	Mycobrowser	No	921575	921865	NA	NA
Rv0830	921970	922875	+	Mycobrowser	No	921970	922875	921726	Leadered
Rv0831c	922894	923709	-	Mycobrowser	No	922894	923709	923709	Leaderless
Rv0832	924951	925364	+	Mycobrowser	No	924951	925364	NA	NA
Rv0833	925361	927610	+	Mycobrowser	No	925361	927610	NA	NA
Rv0834c	927837	930485	-	Mycobrowser	No	927837	930485	930526	Leadered
Rv0835	930953	931597	+	Mycobrowser	No	930953	931597	930792	Leadered
Rv0836c	932279	932932	-	Mycobrowser	No	932279	932932	NA	NA
Rv0837c	933003	934031	-	Mycobrowser	No	933003	934031	934075	Leadered
Rv0838	934720	935490	+	Mycobrowser	No	934720	935490	934720	Leaderless
Rv0839	935577	936389	+	Mycobrowser	No	935577	936389	935551	Leadered
Rv0840c	936457	937317	-	Mycobrowser	No	936457	937317	937343	Leadered
Rv0841	937593	937835	+	Mycobrowser	No	937593	937835	NA	NA
Rv0842	938112	939404	+	Mycobrowser	No	938112	939404	937959	Leadered
Rv0843	939388	940392	+	Mycobrowser	No	939388	940392	NA	NA
Rv0844c	940456	941106	-	Mycobrowser	No	940456	941106	941120	Leadered
Rv0845	941190	942467	+	Mycobrowser	No	941190	942467	NA	NA
Rv0846c	942680	944194	-	Mycobrowser	No	942680	944194	NA	NA
Rv0847	944343	944735	+	Mycobrowser	Yes	944328	944735	944328	Leaderless
Rv0848	944938	946056	+	Mycobrowser	No	944938	946056	NA	NA
Rv0849	946056	947315	+	Mycobrowser	No	946056	947315	946082	Leadered
Rv0850	947312	947644	+	Mycobrowser	No	947312	947644	NA	NA
Rv0851c	947641	948468	-	Mycobrowser	No	947641	948468	948468	Leaderless
Rv0852	948559	949395	+	Mycobrowser	Yes	948661	949395	948643	Leadered
Rv0853c	949436	951118	-	Mycobrowser	No	949436	951118	951118	Leaderless
Rv0854	951183	951626	+	Mycobrowser	No	951183	951626	NA	NA
Rv0855	951632	952711	+	Mycobrowser	No	951632	952711	NA	NA
Rv0856	952825	953229	+	Mycobrowser	No	952825	953229	952769	Leadered
Rv0857	953257	953730	+	Mycobrowser	No	953257	953730	953277	Leadered
Rv0858c	953727	954920	-	Mycobrowser	No	953727	954920	954920	Leaderless
Rv0859	955077	956288	+	Mycobrowser	No	955077	956288	NA	NA
Rv0860	956293	958455	+	Mycobrowser	No	956293	958455	NA	NA
Rv0861c	958523	960151	-	Mycobrowser	No	958523	960151	960333	Leadered
Rv0862c	960342	962612	-	Mycobrowser	No	960342	962612	NA	NA
Rv0863	962599	962880	+	Mycobrowser	No	962599	962880	NA	NA
Rv0864	962890	963393	+	Mycobrowser	No	962890	963393	962680	Leadered
Rv0865	963390	963872	+	Mycobrowser	No	963390	963872	NA	NA
Rv0866	963869	964294	+	Mycobrowser	No	963869	964294	NA	NA
Rv0867c	964312	965535	-	Mycobrowser	No	964312	965535	965806	Leadered
Rv0868c	965983	966261	-	Mycobrowser	No	965983	966261	NA	NA
Rv0869c	966265	967347	-	Mycobrowser	No	966265	967347	NA	NA
Rv0870c	967344	967733	-	Mycobrowser	No	967344	967733	967748	Leadered
Rv0871	967898	968305	+	Mycobrowser	No	967898	968305	NA	NA
Rv0872c	968424	970244	-	Mycobrowser	No	968424	970244	NA	NA
Rv0873	970505	972457	+	Mycobrowser	No	970505	972457	NA	NA
Rv0874c	972546	973706	-	Mycobrowser	No	972546	973706	NA	NA
Rv0875c	973806	974294	-	Mycobrowser	No	973806	974294	NA	NA
Rv0876c	974291	975937	-	Mycobrowser	Yes	974291	975970	975970	Leaderless
Rv0877	976075	976863	+	Mycobrowser	No	976075	976863	976054	Leadered
Rv0878c	976872	978203	-	Mycobrowser	No	976872	978203	NA	NA
Rv0879c	978481	978756	-	Mycobrowser	No	978481	978756	978759	Leadered
Rv0880	978934	979365	+	Mycobrowser	No	978934	979365	978934	Leaderless
Rv0881	979362	980228	+	Mycobrowser	No	979362	980228	NA	NA
Rv0882	980225	980509	+	Mycobrowser	No	980225	980509	NA	NA
Rv0883c	980506	981267	-	Mycobrowser	No	980506	981267	981311	Leadered
Rv0884c	981424	982554	-	Mycobrowser	No	981424	982554	982554	Leaderless
Rv0885	982762	983784	+	Mycobrowser	No	982762	983784	982725	Leadered
Rv0886	983803	985530	+	Mycobrowser	No	983803	985530	NA	NA
Rv0887c	985513	985971	-	Mycobrowser	No	985513	985971	986023	Leadered
Rv0888	987233	988705	+	Mycobrowser	No	987233	988705	987054	Leadered
Rv0889c	988740	989861	-	Mycobrowser	No	988740	989861	NA	NA
Rv0890c	989948	992596	-	Mycobrowser	No	989948	992596	993018	Leadered
Rv0891c	992598	993455	-	Mycobrowser	No	992598	993455	NA	NA
Rv0892	993853	995340	+	Mycobrowser	No	993853	995340	993801	Leadered
Rv0893c	995318	996295	-	Mycobrowser	No	995318	996295	996295	Leaderless
Rv0894	996524	997705	+	Mycobrowser	No	996524	997705	NA	NA
Rv0895	997782	999299	+	Mycobrowser	No	997782	999299	NA	NA
Rv0896	999472	1000767	+	Mycobrowser	No	999472	1000767	NA	NA
Rv0897c	1000808	1002415	-	Mycobrowser	No	1000808	1002415	NA	NA
Rv0898c	1002441	1002704	-	Mycobrowser	No	1002441	1002704	NA	NA
Rv0899	1002812	1003792	+	Mycobrowser	No	1002812	1003792	1002764	Leadered
Rv0900	1003805	1003957	+	Mycobrowser	No	1003805	1003957	NA	NA
Rv0901	1003957	1004484	+	Mycobrowser	No	1003957	1004484	NA	NA
Rv0902c	1004501	1005841	-	Mycobrowser	No	1004501	1005841	NA	NA
Rv0903c	1005852	1006562	-	Mycobrowser	Yes	1005852	1006553	1006553	Leaderless
Rv0904c	1006693	1008180	-	Mycobrowser	No	1006693	1008180	1008180	Leaderless
Rv0905	1008207	1008938	+	Mycobrowser	No	1008207	1008938	1008207	Leaderless
Rv0906	1008944	1010062	+	Mycobrowser	No	1008944	1010062	NA	NA
Rv0907	1010136	1011734	+	Mycobrowser	No	1010136	1011734	1010155	Leadered
Rv0908	1011731	1014124	+	Mycobrowser	No	1011731	1014124	1011708	Leadered
Rv0909	1014681	1014860	+	Mycobrowser	No	1014681	1014860	NA	NA
Rv0910	1014866	1015300	+	Mycobrowser	No	1014866	1015300	NA	NA
Rv0911	1015398	1016171	+	Mycobrowser	No	1015398	1016171	NA	NA
Rv0912	1016236	1016685	+	Mycobrowser	No	1016236	1016685	NA	NA
Rv0913c	1017217	1018725	-	Mycobrowser	No	1017217	1018725	NA	NA
Rv0914c	1018727	1019965	-	Mycobrowser	No	1018727	1019965	1019965	Leaderless
Rv0915c	1020058	1021329	-	Mycobrowser	No	1020058	1021329	NA	NA
Rv0916c	1021344	1021643	-	Mycobrowser	No	1021344	1021643	NA	NA
Rv0917	1022087	1023868	+	Mycobrowser	No	1022087	1023868	1022028	Leadered
Rv0918	1024211	1024687	+	Mycobrowser	No	1024211	1024687	NA	NA
Rv0919	1024684	1025184	+	Mycobrowser	No	1024684	1025184	1024400	Leadered
Rv0920c	1025497	1026816	-	Mycobrowser	No	1025497	1026816	1026961	Leadered
Rv0921	1027104	1027685	+	Mycobrowser	No	1027104	1027685	1027104	Leaderless
Rv0922	1027685	1029337	+	Mycobrowser	No	1027685	1029337	NA	NA
Rv0923c	1029513	1030577	-	Mycobrowser	No	1029513	1030577	1030610	Leadered
Rv0924c	1030578	1031864	-	Mycobrowser	No	1030578	1031864	1031833	Leadered
Rv0925c	1031896	1032633	-	Mycobrowser	No	1031896	1032633	1032711	Leadered
Rv0926c	1032710	1033786	-	Mycobrowser	No	1032710	1033786	NA	NA
Rv0927c	1033840	1034631	-	Mycobrowser	No	1033840	1034631	NA	NA
Rv0928	1034903	1036015	+	Mycobrowser	No	1034903	1036015	NA	NA
Rv0929	1036028	1037002	+	Mycobrowser	No	1036028	1037002	NA	NA
Rv0930	1036999	1037925	+	Mycobrowser	No	1036999	1037925	NA	NA
Rv0931c	1037920	1039914	-	Mycobrowser	No	1037920	1039914	NA	NA
Rv0932c	1039936	1041048	-	Mycobrowser	No	1039936	1041048	1041165	Leadered
Rv0933	1041264	1042094	+	Mycobrowser	No	1041264	1042094	1041264	Leaderless
Rv0934	1042115	1043239	+	Mycobrowser	No	1042115	1043239	1041803	Leadered
Rv0935	1043299	1044315	+	Mycobrowser	No	1043299	1044315	NA	NA
Rv0936	1044317	1045222	+	Mycobrowser	No	1044317	1045222	NA	NA
Rv0937c	1045199	1046020	-	Mycobrowser	No	1045199	1046020	1046020	Leaderless
Rv0938	1046136	1048415	+	Mycobrowser	No	1046136	1048415	1046136	Leaderless
Rv0939	1048412	1050346	+	Mycobrowser	Yes	1048928	1050346	1048904	Leadered
Rv0940c	1050593	1051459	-	Mycobrowser	No	1050593	1051459	NA	NA
Rv0941c	1051544	1052317	-	Mycobrowser	No	1051544	1052317	1052607	Leadered
Rv0942	1052360	1052638	+	Mycobrowser	No	1052360	1052638	NA	NA
Rv0943c	1052696	1053736	-	Mycobrowser	No	1052696	1053736	NA	NA
Rv0944	1053765	1054241	+	Mycobrowser	No	1053765	1054241	NA	NA
Rv0945	1054247	1055008	+	Mycobrowser	No	1054247	1055008	NA	NA
Rv0946c	1055024	1056685	-	Mycobrowser	No	1055024	1056685	1056685	Leaderless
Rv0947c	1057300	1057530	-	Mycobrowser	No	1057300	1057530	NA	NA
Rv0948c	1057646	1057963	-	Mycobrowser	No	1057646	1057963	1058093	Leadered
Rv0949	1058260	1060575	+	Mycobrowser	No	1058260	1060575	1058257	Leadered
Rv0950c	1060656	1061654	-	Mycobrowser	No	1060656	1061654	NA	NA
Rv0951	1061964	1063127	+	Mycobrowser	No	1061964	1063127	NA	NA
Rv0952	1063140	1064051	+	Mycobrowser	No	1063140	1064051	NA	NA
Rv0953c	1064114	1064962	-	Mycobrowser	No	1064114	1064962	NA	NA
Rv0954	1065127	1066038	+	Mycobrowser	No	1065127	1066038	1065078	Leadered
Rv0955	1066078	1067445	+	Mycobrowser	No	1066078	1067445	NA	NA
Rv0956	1067561	1068208	+	Mycobrowser	No	1067561	1068208	1067561	Leaderless
Rv0957	1068205	1069776	+	Mycobrowser	No	1068205	1069776	NA	NA
Rv0958	1069883	1071262	+	Mycobrowser	No	1069883	1071262	NA	NA
Rv0959	1071255	1073273	+	Mycobrowser	No	1071255	1073273	1071341	Leadered
Rv0959A	1073327	1073548	+	Mycobrowser	No	1073327	1073548	NA	NA
Rv0960	1073545	1073928	+	Mycobrowser	No	1073545	1073928	1073327	Leadered
Rv0961	1074074	1074421	+	Mycobrowser	Yes	1074080	1074421	1074080	Leaderless
Rv0962c	1074440	1075114	-	Mycobrowser	No	1074440	1075114	NA	NA
Rv0963c	1075297	1076097	-	Mycobrowser	No	1075297	1076097	NA	NA
Rv0964c	1076196	1076678	-	Mycobrowser	No	1076196	1076678	NA	NA
Rv0965c	1076778	1077197	-	Mycobrowser	No	1076778	1077197	1077151	Leadered
Rv0966c	1077233	1077835	-	Mycobrowser	No	1077233	1077835	1077836	Leadered
Rv0967	1077975	1078334	+	Mycobrowser	No	1077975	1078334	1077954	Leadered
Rv0968	1078391	1078687	+	Mycobrowser	No	1078391	1078687	NA	NA
Rv0969	1078743	1081055	+	Mycobrowser	No	1078743	1081055	1078545	Leadered
Rv0970	1081052	1081684	+	Mycobrowser	No	1081052	1081684	NA	NA
Rv0971c	1081775	1082584	-	Mycobrowser	Yes	1081775	1082431	1082554	Leadered
Rv0972c	1082584	1083750	-	Mycobrowser	No	1082584	1083750	NA	NA
Rv0973c	1083747	1085750	-	Mycobrowser	No	1083747	1085750	NA	NA
Rv0974c	1085756	1087345	-	Mycobrowser	No	1085756	1087345	NA	NA
Rv0975c	1087348	1088496	-	Mycobrowser	No	1087348	1088496	NA	NA
Rv0976c	1088493	1090175	-	Mycobrowser	No	1088493	1090175	NA	NA
Rv0977	1090373	1093144	+	Mycobrowser	No	1090373	1093144	1090328	Leadered
Rv0978c	1093361	1094356	-	Mycobrowser	No	1093361	1094356	NA	NA
Rv0979A	1094886	1095059	+	Mycobrowser	No	1094886	1095059	1094818	Leadered
Rv0979c	1094670	1094864	-	Mycobrowser	No	1094670	1094864	NA	NA
Rv0980c	1095078	1096451	-	Mycobrowser	No	1095078	1096451	NA	NA
Rv0981	1096822	1097508	+	Mycobrowser	No	1096822	1097508	1096822	Leaderless
Rv0982	1097508	1099022	+	Mycobrowser	No	1097508	1099022	1097361	Leadered
Rv0983	1099066	1100460	+	Mycobrowser	No	1099066	1100460	NA	NA
Rv0984	1100460	1101005	+	Mycobrowser	Yes	1100508	1101005	1100508	Leaderless
Rv0985c	1101025	1101480	-	Mycobrowser	No	1101025	1101480	1101526	Leadered
Rv0986	1101803	1102549	+	Mycobrowser	No	1101803	1102549	1101780	Leadered
Rv0987	1102542	1105109	+	Mycobrowser	No	1102542	1105109	NA	NA
Rv0988	1105116	1106276	+	Mycobrowser	No	1105116	1106276	NA	NA
Rv0989c	1106405	1107382	-	Mycobrowser	No	1106405	1107382	1107417	Leadered
Rv0990c	1107443	1108099	-	Mycobrowser	No	1107443	1108099	NA	NA
Rv0991c	1108172	1108504	-	Mycobrowser	No	1108172	1108504	NA	NA
Rv0992c	1108578	1109171	-	Mycobrowser	No	1108578	1109171	1109171	Leaderless
Rv0993	1109272	1110192	+	Mycobrowser	No	1109272	1110192	1109271	Leadered
Rv0994	1110269	1111549	+	Mycobrowser	No	1110269	1111549	1110123	Leadered
Rv0995	1111612	1112223	+	Mycobrowser	No	1111612	1112223	NA	NA
Rv0996	1112384	1113460	+	Mycobrowser	No	1112384	1113460	1112311	Leadered
Rv0997	1114293	1114724	+	Mycobrowser	No	1114293	1114724	1113861	Leadered
Rv0998	1114748	1115749	+	Mycobrowser	No	1114748	1115749	NA	NA
Rv0999	1115767	1116525	+	Mycobrowser	No	1115767	1116525	1115865	Leadered
Rv1000c	1116531	1117148	-	Mycobrowser	Yes	1116531	1117127	1117127	Leaderless
Rv1001	1117185	1118393	+	Mycobrowser	No	1117185	1118393	1117185	Leaderless
Rv1002c	1118428	1119939	-	Mycobrowser	No	1118428	1119939	1119997	Leadered
Rv1003	1120022	1120879	+	Mycobrowser	No	1120022	1120879	NA	NA
Rv1004c	1120889	1122148	-	Mycobrowser	No	1120889	1122148	NA	NA
Rv1005c	1122222	1123598	-	Mycobrowser	Yes	1122222	1123508	1123508	Leaderless
Rv1006	1123714	1125417	+	Mycobrowser	No	1123714	1125417	NA	NA
Rv1007c	1125444	1127003	-	Mycobrowser	No	1125444	1127003	1127006	Leadered
Rv1008	1127089	1127883	+	Mycobrowser	No	1127089	1127883	NA	NA
Rv1009	1128091	1129179	+	Mycobrowser	No	1128091	1129179	NA	NA
Rv1010	1129152	1130105	+	Mycobrowser	No	1129152	1130105	NA	NA
Rv1011	1130191	1131111	+	Mycobrowser	Yes	1130155	1131111	1130155	Leaderless
Rv1012	1131128	1131421	+	Mycobrowser	No	1131128	1131421	NA	NA
Rv1013	1131625	1133259	+	Mycobrowser	No	1131625	1133259	1131483	Leadered
Rv1014c	1133333	1133908	-	Mycobrowser	No	1133333	1133908	NA	NA
Rv1015c	1133921	1134568	-	Mycobrowser	No	1133921	1134568	1134697	Leadered
Rv1016c	1134785	1135465	-	Mycobrowser	No	1134785	1135465	NA	NA
Rv1017c	1135501	1136481	-	Mycobrowser	No	1135501	1136481	1136513	Leadered
Rv1018c	1136573	1138060	-	Mycobrowser	No	1136573	1138060	1138124	Leadered
Rv1019	1138315	1138908	+	Mycobrowser	Yes	1138249	1138908	1138249	Leaderless
Rv1020	1138967	1142671	+	Mycobrowser	No	1138967	1142671	1138964	Leadered
Rv1021	1142671	1143648	+	Mycobrowser	No	1142671	1143648	1142612	Leadered
Rv1022	1143736	1144467	+	Mycobrowser	No	1143736	1144467	NA	NA
Rv1023	1144564	1145853	+	Mycobrowser	No	1144564	1145853	NA	NA
Rv1024	1145858	1146544	+	Mycobrowser	No	1145858	1146544	NA	NA
Rv1025	1146561	1147028	+	Mycobrowser	No	1146561	1147028	NA	NA
Rv1026	1147019	1147978	+	Mycobrowser	No	1147019	1147978	NA	NA
Rv1027c	1148427	1149107	-	Mycobrowser	No	1148427	1149107	NA	NA
Rv1028A	1151920	1152012	+	Mycobrowser	No	1151920	1152012	NA	NA
Rv1028c	1149104	1151686	-	Mycobrowser	No	1149104	1151686	NA	NA
Rv1029	1152012	1153727	+	Mycobrowser	No	1152012	1153727	NA	NA
Rv1030	1153724	1155853	+	Mycobrowser	No	1153724	1155853	NA	NA
Rv1031	1155853	1156422	+	Mycobrowser	No	1155853	1156422	NA	NA
Rv1032c	1156426	1157955	-	Mycobrowser	Yes	1156426	1157847	1157847	Leaderless
Rv1033c	1157963	1158736	-	Mycobrowser	No	1157963	1158736	NA	NA
Rv1034c	1158918	1159307	-	Mycobrowser	No	1158918	1159307	NA	NA
Rv1035c	1159375	1160061	-	Mycobrowser	No	1159375	1160061	NA	NA
Rv1036c	1160095	1160433	-	Mycobrowser	No	1160095	1160433	NA	NA
Rv1037c	1160544	1160828	-	Mycobrowser	No	1160544	1160828	NA	NA
Rv1038c	1160855	1161151	-	Mycobrowser	No	1160855	1161151	NA	NA
Rv1039c	1161297	1162472	-	Mycobrowser	No	1161297	1162472	NA	NA
Rv1040c	1162549	1163376	-	Mycobrowser	No	1162549	1163376	NA	NA
Rv1041c	1164572	1165435	-	Mycobrowser	No	1164572	1165435	NA	NA
Rv1042c	1165092	1165499	-	Mycobrowser	No	1165092	1165499	1165681	Leadered
Rv1043c	1165781	1166806	-	Mycobrowser	No	1165781	1166806	1166911	Leadered
Rv1044	1167053	1167676	+	Mycobrowser	No	1167053	1167676	NA	NA
Rv1045	1167673	1168554	+	Mycobrowser	No	1167673	1168554	NA	NA
Rv1046c	1168704	1169228	-	Mycobrowser	No	1168704	1169228	NA	NA
Rv1047	1169423	1170670	+	Mycobrowser	No	1169423	1170670	NA	NA
Rv1048c	1171038	1172153	-	Mycobrowser	No	1171038	1172153	NA	NA
Rv1049	1172386	1172832	+	Mycobrowser	No	1172386	1172832	1172386	Leaderless
Rv1050	1172881	1173786	+	Mycobrowser	No	1172881	1173786	NA	NA
Rv1051c	1173945	1174700	-	Mycobrowser	No	1173945	1174700	NA	NA
Rv1052	1175723	1176112	+	Mycobrowser	No	1175723	1176112	1175663	Leadered
Rv1053c	1176011	1176286	-	Mycobrowser	No	1176011	1176286	NA	NA
Rv1054	1176928	1177242	+	Mycobrowser	No	1176928	1177242	1176565	Leadered
Rv1055	1177239	1177373	+	Mycobrowser	Yes	1177206	1177373	1177206	Leaderless
Rv1056	1177628	1178392	+	Mycobrowser	No	1177628	1178392	1177443	Leadered
Rv1057	1179396	1180577	+	Mycobrowser	No	1179396	1180577	1179215	Leadered
Rv1058	1180684	1182315	+	Mycobrowser	No	1180684	1182315	1180640	Leadered
Rv1059	1182391	1183455	+	Mycobrowser	Yes	1182397	1183455	1182397	Leaderless
Rv1060	1183508	1183981	+	Mycobrowser	No	1183508	1183981	1183466	Leadered
Rv1061	1184015	1184878	+	Mycobrowser	No	1184015	1184878	NA	NA
Rv1062	1184883	1185740	+	Mycobrowser	No	1184883	1185740	NA	NA
Rv1063c	1185741	1186823	-	Mycobrowser	No	1185741	1186823	1186823	Leaderless
Rv1064c	1186904	1187323	-	Mycobrowser	No	1186904	1187323	NA	NA
Rv1065	1187435	1188001	+	Mycobrowser	No	1187435	1188001	1187351	Leadered
Rv1066	1187998	1188393	+	Mycobrowser	No	1187998	1188393	NA	NA
Rv1067c	1188421	1190424	-	Mycobrowser	No	1188421	1190424	NA	NA
Rv1068c	1190757	1192148	-	Mycobrowser	No	1190757	1192148	NA	NA
Rv1069c	1192510	1194273	-	Mycobrowser	No	1192510	1194273	NA	NA
Rv1070c	1194270	1195043	-	Mycobrowser	No	1194270	1195043	NA	NA
Rv1071c	1195055	1196092	-	Mycobrowser	No	1195055	1196092	NA	NA
Rv1072	1196279	1197115	+	Mycobrowser	No	1196279	1197115	NA	NA
Rv1073	1197231	1198082	+	Mycobrowser	No	1197231	1198082	NA	NA
Rv1074c	1198156	1199373	-	Mycobrowser	No	1198156	1199373	NA	NA
Rv1075c	1199426	1200370	-	Mycobrowser	Yes	1199426	1200382	1200382	Leaderless
Rv1076	1200767	1201660	+	Mycobrowser	No	1200767	1201660	1200515	Leadered
Rv1077	1201717	1203111	+	Mycobrowser	No	1201717	1203111	1201717	Leaderless
Rv1078	1203313	1204035	+	Mycobrowser	No	1203313	1204035	NA	NA
Rv1079	1204067	1205233	+	Mycobrowser	No	1204067	1205233	NA	NA
Rv1080c	1205304	1205798	-	Mycobrowser	No	1205304	1205798	NA	NA
Rv1081c	1205984	1206418	-	Mycobrowser	No	1205984	1206418	1206454	Leadered
Rv1082	1206520	1207386	+	Mycobrowser	No	1206520	1207386	NA	NA
Rv1083	1207383	1207649	+	Mycobrowser	No	1207383	1207649	NA	NA
Rv1084	1207636	1209657	+	Mycobrowser	No	1207636	1209657	NA	NA
Rv1085c	1209756	1210484	-	Mycobrowser	No	1209756	1210484	NA	NA
Rv1086	1210595	1211383	+	Mycobrowser	No	1210595	1211383	1210595	Leaderless
Rv1087	1211560	1213863	+	Mycobrowser	No	1211560	1213863	1211517	Leadered
Rv1087A	1214040	1214360	+	Mycobrowser	No	1214040	1214360	NA	NA
Rv1088	1214513	1214947	+	Mycobrowser	No	1214513	1214947	NA	NA
Rv1089	1214769	1215131	+	Mycobrowser	No	1214769	1215131	NA	NA
Rv1089A	1215517	1215621	+	Mycobrowser	No	1215517	1215621	1215199	Leadered
Rv1090	1215599	1216054	+	Mycobrowser	No	1215599	1216054	NA	NA
Rv1091	1216469	1219030	+	Mycobrowser	No	1216469	1219030	1216459	Leadered
Rv1092c	1219248	1220186	-	Mycobrowser	No	1219248	1220186	NA	NA
Rv1093	1220574	1221854	+	Mycobrowser	Yes	1220538	1221854	1220538	Leaderless
Rv1094	1221959	1222786	+	Mycobrowser	No	1221959	1222786	1221959	Leaderless
Rv1095	1222997	1224298	+	Mycobrowser	No	1222997	1224298	1222844	Leadered
Rv1096	1224385	1225260	+	Mycobrowser	No	1224385	1225260	1224385	Leaderless
Rv1097c	1225263	1226144	-	Mycobrowser	No	1225263	1226144	NA	NA
Rv1098c	1226141	1227565	-	Mycobrowser	No	1226141	1227565	NA	NA
Rv1099c	1227596	1228684	-	Mycobrowser	No	1227596	1228684	1228684	Leaderless
Rv1100	1228683	1229384	+	Mycobrowser	Yes	1228740	1229384	1228740	Leaderless
Rv1101c	1229391	1230548	-	Mycobrowser	No	1229391	1230548	NA	NA
Rv1102c	1230660	1230971	-	Mycobrowser	No	1230660	1230971	1231207	Leadered
Rv1103c	1230971	1231291	-	Mycobrowser	No	1230971	1231291	NA	NA
Rv1104	1231301	1231990	+	Mycobrowser	No	1231301	1231990	NA	NA
Rv1105	1232311	1232826	+	Mycobrowser	No	1232311	1232826	NA	NA
Rv1106c	1232844	1233956	-	Mycobrowser	No	1232844	1233956	NA	NA
Rv1107c	1233966	1234223	-	Mycobrowser	No	1233966	1234223	1234356	Leadered
Rv1108c	1234213	1235460	-	Mycobrowser	No	1234213	1235460	NA	NA
Rv1109c	1235457	1236095	-	Mycobrowser	No	1235457	1236095	1236095	Leaderless
Rv1110	1236185	1237192	+	Mycobrowser	No	1236185	1237192	1236185	Leaderless
Rv1111c	1237209	1238192	-	Mycobrowser	No	1237209	1238192	NA	NA
Rv1112	1238255	1239328	+	Mycobrowser	No	1238255	1239328	1238255	Leaderless
Rv1113	1239416	1239613	+	Mycobrowser	No	1239416	1239613	NA	NA
Rv1114	1239610	1239984	+	Mycobrowser	No	1239610	1239984	NA	NA
Rv1115	1240187	1240885	+	Mycobrowser	No	1240187	1240885	NA	NA
Rv1116	1241003	1241188	+	Mycobrowser	No	1241003	1241188	NA	NA
Rv1116A	1241115	1241390	-	Mycobrowser	No	1241115	1241390	1241401	Leadered
Rv1117	1241633	1241956	+	Mycobrowser	No	1241633	1241956	1241632	Leadered
Rv1118c	1241971	1242831	-	Mycobrowser	Yes	1241971	1242669	1242669	Leaderless
Rv1119c	1242864	1243013	-	Mycobrowser	No	1242864	1243013	1243237	Leadered
Rv1120c	1243010	1243504	-	Mycobrowser	No	1243010	1243504	NA	NA
Rv1121	1243707	1245107	+	Mycobrowser	No	1243707	1245107	1243672	Leadered
Rv1122	1245129	1246151	+	Mycobrowser	No	1245129	1246151	1245022	Leadered
Rv1123c	1246144	1247052	-	Mycobrowser	No	1246144	1247052	NA	NA
Rv1124	1247127	1248077	+	Mycobrowser	No	1247127	1248077	1247129	Leadered
Rv1125	1248082	1249326	+	Mycobrowser	No	1248082	1249326	NA	NA
Rv1126c	1249330	1249935	-	Mycobrowser	No	1249330	1249935	NA	NA
Rv1127c	1249932	1251404	-	Mycobrowser	Yes	1249932	1251410	1251410	Leaderless
Rv1128c	1251617	1252972	-	Mycobrowser	No	1251617	1252972	1253023	Leadered
Rv1129c	1253074	1254534	-	Mycobrowser	No	1253074	1254534	NA	NA
Rv1130	1254555	1256135	+	Mycobrowser	Yes	1254630	1256135	1254630	Leaderless
Rv1131	1256132	1257313	+	Mycobrowser	No	1256132	1257313	NA	NA
Rv1132	1257325	1259055	+	Mycobrowser	No	1257325	1259055	1257325	Leaderless
Rv1133c	1259067	1261346	-	Mycobrowser	No	1259067	1261346	1261711	Leadered
Rv1134	1261922	1262158	+	Mycobrowser	No	1261922	1262158	NA	NA
Rv1135A	1264314	1264556	+	Mycobrowser	No	1264314	1264556	NA	NA
Rv1135c	1262272	1264128	-	Mycobrowser	No	1262272	1264128	1264325	Leadered
Rv1136	1264606	1264947	+	Mycobrowser	No	1264606	1264947	1264626	Leadered
Rv1137c	1265087	1265455	-	Mycobrowser	No	1265087	1265455	NA	NA
Rv1138c	1265472	1266488	-	Mycobrowser	No	1265472	1266488	NA	NA
Rv1139c	1266485	1266985	-	Mycobrowser	No	1266485	1266985	NA	NA
Rv1140	1267347	1268195	+	Mycobrowser	No	1267347	1268195	NA	NA
Rv1141c	1268203	1269009	-	Mycobrowser	No	1268203	1269009	1269009	Leaderless
Rv1142c	1269152	1269958	-	Mycobrowser	No	1269152	1269958	NA	NA
Rv1143	1270062	1271144	+	Mycobrowser	No	1270062	1271144	NA	NA
Rv1144	1271156	1271908	+	Mycobrowser	No	1271156	1271908	NA	NA
Rv1145	1272423	1273334	+	Mycobrowser	No	1272423	1273334	1272359	Leadered
Rv1146	1273355	1274767	+	Mycobrowser	No	1273355	1274767	NA	NA
Rv1147	1274900	1275550	+	Mycobrowser	No	1274900	1275550	NA	NA
Rv1148c	1276300	1277748	-	Mycobrowser	No	1276300	1277748	NA	NA
Rv1149	1277893	1278300	+	Mycobrowser	No	1277893	1278300	NA	NA
Rv1150	1278269	1278820	+	Mycobrowser	No	1278269	1278820	NA	NA
Rv1151c	1278904	1279617	-	Mycobrowser	No	1278904	1279617	1279617	Leaderless
Rv1152	1279655	1280020	+	Mycobrowser	No	1279655	1280020	1279655	Leaderless
Rv1153c	1279998	1280846	-	Mycobrowser	No	1279998	1280846	NA	NA
Rv1154c	1280843	1281484	-	Mycobrowser	No	1280843	1281484	NA	NA
Rv1155	1281429	1281872	+	Mycobrowser	No	1281429	1281872	1281429	Leaderless
Rv1156	1282306	1282893	+	Mycobrowser	No	1282306	1282893	NA	NA
Rv1157c	1283056	1284171	-	Mycobrowser	No	1283056	1284171	NA	NA
Rv1158c	1284179	1284862	-	Mycobrowser	No	1284179	1284862	1284890	Leadered
Rv1159	1284992	1286287	+	Mycobrowser	Yes	1285088	1286287	1285049	Leadered
Rv1159A	1286284	1286568	-	Mycobrowser	No	1286284	1286568	1286568	Leaderless
Rv1160	1286595	1287020	+	Mycobrowser	No	1286595	1287020	1286595	Leaderless
Rv1161	1287328	1291026	+	Mycobrowser	No	1287328	1291026	1287124	Leadered
Rv1162	1291065	1292741	+	Mycobrowser	No	1291065	1292741	NA	NA
Rv1163	1292798	1293403	+	Mycobrowser	No	1292798	1293403	NA	NA
Rv1164	1293406	1294146	+	Mycobrowser	No	1293406	1294146	NA	NA
Rv1165	1294168	1296054	+	Mycobrowser	No	1294168	1296054	NA	NA
Rv1166	1296152	1298059	+	Mycobrowser	Yes	1296320	1298059	1296230	Leadered
Rv1167c	1298087	1298692	-	Mycobrowser	No	1298087	1298692	NA	NA
Rv1168c	1298764	1299804	-	Mycobrowser	No	1298764	1299804	1299704	Leadered
Rv1169c	1299822	1300124	-	Mycobrowser	No	1299822	1300124	1300219	Leadered
Rv1170	1300304	1301215	+	Mycobrowser	No	1300304	1301215	NA	NA
Rv1171	1301307	1301747	+	Mycobrowser	No	1301307	1301747	1301226	Leadered
Rv1172c	1301755	1302681	-	Mycobrowser	No	1301755	1302681	NA	NA
Rv1173	1302931	1305501	+	Mycobrowser	No	1302931	1305501	1302855	Leadered
Rv1174c	1305669	1306001	-	Mycobrowser	No	1305669	1306001	NA	NA
Rv1175c	1306202	1308226	-	Mycobrowser	No	1306202	1308226	NA	NA
Rv1176c	1308223	1308792	-	Mycobrowser	No	1308223	1308792	1308792	Leaderless
Rv1177	1309005	1309331	+	Mycobrowser	No	1309005	1309331	NA	NA
Rv1178	1309364	1310452	+	Mycobrowser	No	1309364	1310452	1309178	Leadered
Rv1179c	1310480	1313299	-	Mycobrowser	No	1310480	1313299	NA	NA
Rv1180	1313725	1315191	+	Mycobrowser	No	1313725	1315191	NA	NA
Rv1181	1315234	1319982	+	Mycobrowser	No	1315234	1319982	1316318	Leadered
Rv1182	1320035	1321453	+	Mycobrowser	No	1320035	1321453	NA	NA
Rv1183	1321520	1324528	+	Mycobrowser	No	1321520	1324528	1321297	Leadered
Rv1184c	1324532	1325611	-	Mycobrowser	No	1324532	1325611	1325686	Leadered
Rv1185c	1325776	1327512	-	Mycobrowser	No	1325776	1327512	1327512	Leaderless
Rv1186c	1327689	1329305	-	Mycobrowser	No	1327689	1329305	1329305	Leaderless
Rv1187	1329390	1331021	+	Mycobrowser	No	1329390	1331021	NA	NA
Rv1188	1331021	1332010	+	Mycobrowser	No	1331021	1332010	NA	NA
Rv1189	1332092	1332964	+	Mycobrowser	No	1332092	1332964	NA	NA
Rv1190	1332980	1333858	+	Mycobrowser	No	1332980	1333858	NA	NA
Rv1191	1333931	1334845	+	Mycobrowser	No	1333931	1334845	1333931	Leaderless
Rv1192	1334927	1335754	+	Mycobrowser	Yes	1334939	1335754	1334939	Leaderless
Rv1193	1335794	1337215	+	Mycobrowser	No	1335794	1337215	NA	NA
Rv1194c	1337248	1338513	-	Mycobrowser	No	1337248	1338513	NA	NA
Rv1195	1339003	1339302	+	Mycobrowser	No	1339003	1339302	NA	NA
Rv1196	1339349	1340524	+	Mycobrowser	No	1339349	1340524	NA	NA
Rv1197	1340659	1340955	+	Mycobrowser	No	1340659	1340955	NA	NA
Rv1198	1341006	1341290	+	Mycobrowser	No	1341006	1341290	1340983	Leadered
Rv1199c	1341358	1342605	-	Mycobrowser	No	1341358	1342605	1342979	Leadered
Rv1200	1342942	1344219	+	Mycobrowser	No	1342942	1344219	1342599	Leadered
Rv1201c	1344216	1345169	-	Mycobrowser	Yes	1344216	1345160	1345160	Leaderless
Rv1202	1345260	1346324	+	Mycobrowser	No	1345260	1346324	1345260	Leaderless
Rv1203c	1346321	1346905	-	Mycobrowser	No	1346321	1346905	1347105	Leadered
Rv1204c	1346936	1348624	-	Mycobrowser	No	1346936	1348624	1348726	Leadered
Rv1205	1348719	1349282	+	Mycobrowser	No	1348719	1349282	NA	NA
Rv1206	1349332	1351125	+	Mycobrowser	Yes	1349665	1351125	1349647	Leadered
Rv1207	1351191	1352147	+	Mycobrowser	No	1351191	1352147	1351191	Leaderless
Rv1208	1352144	1353118	+	Mycobrowser	No	1352144	1353118	NA	NA
Rv1209	1353157	1353525	+	Mycobrowser	No	1353157	1353525	1353157	Leaderless
Rv1210	1353522	1354136	+	Mycobrowser	No	1353522	1354136	1353424	Leadered
Rv1211	1354243	1354470	+	Mycobrowser	No	1354243	1354470	1354193	Leadered
Rv1212c	1354498	1355661	-	Mycobrowser	No	1354498	1355661	NA	NA
Rv1213	1355836	1357050	+	Mycobrowser	No	1355836	1357050	1355836	Leaderless
Rv1214c	1357293	1357625	-	Mycobrowser	No	1357293	1357625	1357651	Leadered
Rv1215c	1357759	1359444	-	Mycobrowser	No	1357759	1359444	1359444	Leaderless
Rv1216c	1359472	1360146	-	Mycobrowser	No	1359472	1360146	NA	NA
Rv1217c	1360155	1361801	-	Mycobrowser	No	1360155	1361801	1362143	Leadered
Rv1218c	1361798	1362733	-	Mycobrowser	No	1361798	1362733	NA	NA
Rv1219c	1362723	1363361	-	Mycobrowser	No	1362723	1363361	1363361	Leaderless
Rv1220c	1363503	1364150	-	Mycobrowser	Yes	1363503	1364177	1364177	Leaderless
Rv1221	1364413	1365186	+	Mycobrowser	No	1364413	1365186	NA	NA
Rv1222	1365344	1365808	+	Mycobrowser	No	1365344	1365808	1365309	Leadered
Rv1223	1365875	1367461	+	Mycobrowser	Yes	1365905	1367461	1365896	Leadered
Rv1224	1367463	1367858	+	Mycobrowser	No	1367463	1367858	NA	NA
Rv1225c	1367891	1368721	-	Mycobrowser	No	1367891	1368721	NA	NA
Rv1226c	1368832	1370295	-	Mycobrowser	No	1368832	1370295	NA	NA
Rv1227c	1370292	1370825	-	Mycobrowser	No	1370292	1370825	1371225	Leadered
Rv1228	1370920	1371477	+	Mycobrowser	No	1370920	1371477	NA	NA
Rv1229c	1371777	1372949	-	Mycobrowser	No	1371777	1372949	1372923	Leadered
Rv1230c	1372962	1374197	-	Mycobrowser	No	1372962	1374197	1374266	Leadered
Rv1231c	1374322	1374864	-	Mycobrowser	No	1374322	1374864	NA	NA
Rv1232c	1374861	1376168	-	Mycobrowser	No	1374861	1376168	NA	NA
Rv1233c	1376230	1376826	-	Mycobrowser	No	1376230	1376826	NA	NA
Rv1234	1376976	1377503	+	Mycobrowser	No	1376976	1377503	NA	NA
Rv1235	1377524	1378930	+	Mycobrowser	No	1377524	1378930	NA	NA
Rv1236	1378927	1379850	+	Mycobrowser	No	1378927	1379850	NA	NA
Rv1237	1379855	1380679	+	Mycobrowser	No	1379855	1380679	NA	NA
Rv1238	1380684	1381865	+	Mycobrowser	No	1380684	1381865	NA	NA
Rv1239c	1381942	1383042	-	Mycobrowser	No	1381942	1383042	1383076	Leadered
Rv1240	1383213	1384202	+	Mycobrowser	No	1383213	1384202	1383183	Leadered
Rv1241	1384278	1384538	+	Mycobrowser	No	1384278	1384538	1384278	Leaderless
Rv1242	1384535	1384966	+	Mycobrowser	No	1384535	1384966	NA	NA
Rv1243c	1384989	1386677	-	Mycobrowser	No	1384989	1386677	NA	NA
Rv1244	1386857	1387717	+	Mycobrowser	No	1386857	1387717	1386810	Leadered
Rv1245c	1387798	1388628	-	Mycobrowser	No	1387798	1388628	1388652	Leadered
Rv1246c	1388685	1388978	-	Mycobrowser	No	1388685	1388978	NA	NA
Rv1247c	1388975	1389244	-	Mycobrowser	No	1388975	1389244	1389244	Leaderless
Rv1248c	1389357	1393052	-	Mycobrowser	No	1389357	1393052	NA	NA
Rv1249c	1393194	1393982	-	Mycobrowser	No	1393194	1393982	NA	NA
Rv1250	1394179	1395918	+	Mycobrowser	No	1394179	1395918	1394090	Leadered
Rv1251c	1395821	1399240	-	Mycobrowser	No	1395821	1399240	1399010	Leadered
Rv1252c	1399296	1399904	-	Mycobrowser	No	1399296	1399904	NA	NA
Rv1253	1399970	1401661	+	Mycobrowser	No	1399970	1401661	1399967	Leadered
Rv1254	1401658	1402809	+	Mycobrowser	No	1401658	1402809	NA	NA
Rv1255c	1402778	1403386	-	Mycobrowser	No	1402778	1403386	NA	NA
Rv1256c	1403386	1404603	-	Mycobrowser	No	1403386	1404603	NA	NA
Rv1257c	1404717	1406084	-	Mycobrowser	No	1404717	1406084	NA	NA
Rv1258c	1406081	1407340	-	Mycobrowser	No	1406081	1407340	1407347	Leadered
Rv1259	1407339	1408238	+	Mycobrowser	Yes	1407426	1408238	1407426	Leaderless
Rv1260	1408240	1409358	+	Mycobrowser	No	1408240	1409358	1408185	Leadered
Rv1261c	1409484	1409933	-	Mycobrowser	No	1409484	1409933	1409933	Leaderless
Rv1262c	1409938	1410372	-	Mycobrowser	No	1409938	1410372	1410372	Leaderless
Rv1263	1410431	1411819	+	Mycobrowser	No	1410431	1411819	1410431	Leaderless
Rv1264	1411894	1413087	+	Mycobrowser	No	1411894	1413087	1411992	Leadered
Rv1265	1413260	1413940	+	Mycobrowser	Yes	1413371	1413940	1413371	Leaderless
Rv1266c	1413960	1415840	-	Mycobrowser	No	1413960	1415840	1415865	Leadered
Rv1267c	1416181	1417347	-	Mycobrowser	No	1416181	1417347	NA	NA
Rv1268c	1417658	1418356	-	Mycobrowser	No	1417658	1418356	NA	NA
Rv1269c	1418579	1418953	-	Mycobrowser	No	1418579	1418953	1419274	Leadered
Rv1270c	1419014	1419748	-	Mycobrowser	No	1419014	1419748	1419776	Leadered
Rv1271c	1419961	1420302	-	Mycobrowser	No	1419961	1420302	NA	NA
Rv1272c	1420410	1422305	-	Mycobrowser	No	1420410	1422305	1422397	Leadered
Rv1273c	1422302	1424050	-	Mycobrowser	No	1422302	1424050	NA	NA
Rv1274	1424197	1424754	+	Mycobrowser	No	1424197	1424754	NA	NA
Rv1275	1424751	1425293	+	Mycobrowser	No	1424751	1425293	NA	NA
Rv1276c	1425438	1425914	-	Mycobrowser	Yes	1425438	1425944	1425944	Leaderless
Rv1277	1426164	1427417	+	Mycobrowser	No	1426164	1427417	1426234	Leadered
Rv1278	1427414	1430041	+	Mycobrowser	No	1427414	1430041	NA	NA
Rv1279	1430062	1431648	+	Mycobrowser	No	1430062	1431648	NA	NA
Rv1280c	1431665	1433440	-	Mycobrowser	No	1431665	1433440	1433530	Leadered
Rv1281c	1433433	1435271	-	Mycobrowser	No	1433433	1435271	NA	NA
Rv1282c	1435268	1436143	-	Mycobrowser	No	1435268	1436143	NA	NA
Rv1283c	1436140	1437117	-	Mycobrowser	No	1436140	1437117	1437137	Leadered
Rv1284	1437324	1437815	+	Mycobrowser	No	1437324	1437815	1437273	Leadered
Rv1285	1437909	1438907	+	Mycobrowser	No	1437909	1438907	1437914	Leadered
Rv1286	1438907	1440751	+	Mycobrowser	No	1438907	1440751	NA	NA
Rv1287	1440805	1441290	+	Mycobrowser	No	1440805	1441290	1440521	Leadered
Rv1288	1441348	1442718	+	Mycobrowser	No	1441348	1442718	NA	NA
Rv1289	1442767	1443399	+	Mycobrowser	Yes	1442773	1443399	1442773	Leaderless
Rv1290A	1445058	1445372	+	Mycobrowser	No	1445058	1445372	NA	NA
Rv1290c	1443482	1445047	-	Mycobrowser	No	1443482	1445047	NA	NA
Rv1291c	1445499	1445834	-	Mycobrowser	No	1445499	1445834	NA	NA
Rv1292	1446379	1448031	+	Mycobrowser	No	1446379	1448031	NA	NA
Rv1293	1448028	1449371	+	Mycobrowser	No	1448028	1449371	NA	NA
Rv1294	1449375	1450700	+	Mycobrowser	No	1449375	1450700	NA	NA
Rv1295	1450697	1451779	+	Mycobrowser	No	1450697	1451779	NA	NA
Rv1296	1451997	1452947	+	Mycobrowser	No	1451997	1452947	NA	NA
Rv1297	1453204	1455012	+	Mycobrowser	No	1453204	1455012	NA	NA
Rv1298	1455163	1455405	+	Mycobrowser	No	1455163	1455405	1455096	Leadered
Rv1299	1455495	1456568	+	Mycobrowser	No	1455495	1456568	1455270	Leadered
Rv1300	1456565	1457542	+	Mycobrowser	No	1456565	1457542	1456756	Leadered
Rv1301	1457558	1458211	+	Mycobrowser	No	1457558	1458211	1457124	Leadered
Rv1302	1458295	1459509	+	Mycobrowser	Yes	1458313	1459509	1458313	Leaderless
Rv1303	1459766	1460251	+	Mycobrowser	No	1459766	1460251	1459707	Leadered
Rv1304	1460244	1460996	+	Mycobrowser	No	1460244	1460996	NA	NA
Rv1305	1461045	1461290	+	Mycobrowser	No	1461045	1461290	NA	NA
Rv1306	1461321	1461836	+	Mycobrowser	No	1461321	1461836	NA	NA
Rv1307	1461843	1463183	+	Mycobrowser	No	1461843	1463183	NA	NA
Rv1308	1463228	1464877	+	Mycobrowser	No	1463228	1464877	1463149	Leadered
Rv1309	1464884	1465801	+	Mycobrowser	No	1464884	1465801	NA	NA
Rv1310	1465841	1467301	+	Mycobrowser	No	1465841	1467301	NA	NA
Rv1311	1467315	1467680	+	Mycobrowser	No	1467315	1467680	NA	NA
Rv1312	1467688	1468131	+	Mycobrowser	No	1467688	1468131	NA	NA
Rv1313c	1468171	1469505	-	Mycobrowser	No	1468171	1469505	1469899	Leadered
Rv1314c	1469671	1470252	-	Mycobrowser	No	1469671	1470252	1470252	Leaderless
Rv1315	1470321	1471577	+	Mycobrowser	No	1470321	1471577	1470321	Leaderless
Rv1316c	1477134	1477631	-	Mycobrowser	No	1477134	1477631	NA	NA
Rv1317c	1477628	1479118	-	Mycobrowser	No	1477628	1479118	NA	NA
Rv1318c	1479199	1480824	-	Mycobrowser	No	1479199	1480824	1480827	Leadered
Rv1319c	1480894	1482501	-	Mycobrowser	No	1480894	1482501	NA	NA
Rv1320c	1482514	1484217	-	Mycobrowser	No	1482514	1484217	NA	NA
Rv1321	1484279	1484959	+	Mycobrowser	No	1484279	1484959	NA	NA
Rv1322	1484982	1485278	+	Mycobrowser	No	1484982	1485278	1484982	Leaderless
Rv1322A	1485313	1485771	-	Mycobrowser	Yes	1485313	1485768	1485768	Leaderless
Rv1323	1485862	1487031	+	Mycobrowser	No	1485862	1487031	NA	NA
Rv1324	1487161	1488075	+	Mycobrowser	No	1487161	1488075	1487161	Leaderless
Rv1325c	1488154	1489965	-	Mycobrowser	No	1488154	1489965	1490410	Leadered
Rv1326c	1490117	1492312	-	Mycobrowser	No	1490117	1492312	1492506	Leadered
Rv1327c	1492320	1494425	-	Mycobrowser	No	1492320	1494425	NA	NA
Rv1328	1494564	1497155	+	Mycobrowser	No	1494564	1497155	1494564	Leaderless
Rv1329c	1497195	1499189	-	Mycobrowser	Yes	1497195	1498754	1498889	Leadered
Rv1330c	1499213	1500559	-	Mycobrowser	Yes	1499213	1500610	1500610	Leaderless
Rv1331	1500661	1500966	+	Mycobrowser	No	1500661	1500966	1500661	Leaderless
Rv1332	1500926	1501582	+	Mycobrowser	No	1500926	1501582	NA	NA
Rv1333	1501599	1502633	+	Mycobrowser	No	1501599	1502633	NA	NA
Rv1334	1502641	1503081	+	Mycobrowser	No	1502641	1503081	NA	NA
Rv1335	1503103	1503384	+	Mycobrowser	No	1503103	1503384	NA	NA
Rv1336	1503394	1504365	+	Mycobrowser	No	1503394	1504365	1503411	Leadered
Rv1337	1504356	1505078	+	Mycobrowser	No	1504356	1505078	NA	NA
Rv1338	1505075	1505890	+	Mycobrowser	No	1505075	1505890	1504880	Leadered
Rv1339	1505917	1506738	+	Mycobrowser	Yes	1505968	1506738	1505968	Leaderless
Rv1340	1506755	1507534	+	Mycobrowser	No	1506755	1507534	NA	NA
Rv1341	1507573	1508187	+	Mycobrowser	No	1507573	1508187	1507421	Leadered
Rv1342c	1508184	1508546	-	Mycobrowser	No	1508184	1508546	NA	NA
Rv1343c	1508543	1508923	-	Mycobrowser	No	1508543	1508923	1508923	Leaderless
Rv1344	1508968	1509288	+	Mycobrowser	Yes	1509034	1509288	1509034	Leaderless
Rv1345	1509281	1510846	+	Mycobrowser	No	1509281	1510846	NA	NA
Rv1346	1510846	1512006	+	Mycobrowser	No	1510846	1512006	NA	NA
Rv1347c	1511973	1512605	-	Mycobrowser	No	1511973	1512605	NA	NA
Rv1348	1513047	1515626	+	Mycobrowser	No	1513047	1515626	1513534	Leadered
Rv1349	1515623	1517362	+	Mycobrowser	No	1515623	1517362	1515269	Leadered
Rv1350	1517491	1518234	+	Mycobrowser	No	1517491	1518234	NA	NA
Rv1351	1518231	1518560	+	Mycobrowser	No	1518231	1518560	1518192	Leadered
Rv1352	1518763	1519134	+	Mycobrowser	No	1518763	1519134	1518728	Leadered
Rv1353c	1519200	1519985	-	Mycobrowser	No	1519200	1519985	NA	NA
Rv1354c	1520005	1521876	-	Mycobrowser	No	1520005	1521876	1521874	Leadered
Rv1355c	1521885	1524032	-	Mycobrowser	No	1521885	1524032	1523934	Leadered
Rv1356c	1524029	1524820	-	Mycobrowser	No	1524029	1524820	NA	NA
Rv1357c	1525293	1526216	-	Mycobrowser	No	1525293	1526216	NA	NA
Rv1358	1526612	1530091	+	Mycobrowser	No	1526612	1530091	NA	NA
Rv1359	1530173	1530925	+	Mycobrowser	No	1530173	1530925	NA	NA
Rv1360	1531348	1532370	+	Mycobrowser	No	1531348	1532370	NA	NA
Rv1361c	1532443	1533633	-	Mycobrowser	No	1532443	1533633	NA	NA
Rv1362c	1533948	1534610	-	Mycobrowser	No	1533948	1534610	NA	NA
Rv1363c	1534607	1535392	-	Mycobrowser	No	1534607	1535392	NA	NA
Rv1364c	1535683	1537644	-	Mycobrowser	No	1535683	1537644	NA	NA
Rv1365c	1537783	1538169	-	Mycobrowser	No	1537783	1538169	1538240	Leadered
Rv1366	1538390	1539211	+	Mycobrowser	No	1538390	1539211	NA	NA
Rv1366A	1539180	1539440	+	Mycobrowser	No	1539180	1539440	NA	NA
Rv1367c	1539512	1540645	-	Mycobrowser	No	1539512	1540645	NA	NA
Rv1368	1541020	1541805	+	Mycobrowser	No	1541020	1541805	1540812	Leadered
Rv1369c	1541994	1542980	-	Mycobrowser	No	1541994	1542980	NA	NA
Rv1370c	1542929	1543255	-	Mycobrowser	No	1542929	1543255	NA	NA
Rv1371	1543359	1544828	+	Mycobrowser	No	1543359	1544828	NA	NA
Rv1372	1544825	1546006	+	Mycobrowser	No	1544825	1546006	NA	NA
Rv1373	1546012	1546992	+	Mycobrowser	No	1546012	1546992	NA	NA
Rv1374c	1547072	1547530	-	Mycobrowser	No	1547072	1547530	NA	NA
Rv1375	1547832	1549151	+	Mycobrowser	No	1547832	1549151	1547599	Leadered
Rv1376	1549148	1550641	+	Mycobrowser	Yes	1549214	1550641	1549175	Leadered
Rv1377c	1550579	1551217	-	Mycobrowser	No	1550579	1551217	1551217	Leaderless
Rv1378c	1551228	1552655	-	Mycobrowser	No	1551228	1552655	NA	NA
Rv1379	1552654	1553235	+	Mycobrowser	No	1552654	1553235	1552597	Leadered
Rv1380	1553232	1554191	+	Mycobrowser	No	1553232	1554191	NA	NA
Rv1381	1554188	1555480	+	Mycobrowser	No	1554188	1555480	NA	NA
Rv1382	1555477	1555974	+	Mycobrowser	No	1555477	1555974	NA	NA
Rv1383	1555971	1557101	+	Mycobrowser	No	1555971	1557101	NA	NA
Rv1384	1557101	1560448	+	Mycobrowser	No	1557101	1560448	NA	NA
Rv1385	1560445	1561269	+	Mycobrowser	No	1560445	1561269	NA	NA
Rv1386	1561464	1561772	+	Mycobrowser	No	1561464	1561772	NA	NA
Rv1387	1561769	1563388	+	Mycobrowser	No	1561769	1563388	NA	NA
Rv1388	1563694	1564266	+	Mycobrowser	No	1563694	1564266	NA	NA
Rv1389	1564401	1565027	+	Mycobrowser	No	1564401	1565027	NA	NA
Rv1390	1565093	1565425	+	Mycobrowser	No	1565093	1565425	NA	NA
Rv1391	1565441	1566697	+	Mycobrowser	No	1565441	1566697	NA	NA
Rv1392	1566825	1568036	+	Mycobrowser	No	1566825	1568036	NA	NA
Rv1393c	1568109	1569587	-	Mycobrowser	No	1568109	1569587	NA	NA
Rv1394c	1569584	1570969	-	Mycobrowser	No	1569584	1570969	NA	NA
Rv1395	1571047	1572081	+	Mycobrowser	No	1571047	1572081	NA	NA
Rv1396c	1572127	1573857	-	Mycobrowser	No	1572127	1573857	NA	NA
Rv1397c	1574112	1574513	-	Mycobrowser	No	1574112	1574513	NA	NA
Rv1398c	1574510	1574767	-	Mycobrowser	No	1574510	1574767	1574767	Leaderless
Rv1399c	1574850	1575809	-	Mycobrowser	No	1574850	1575809	1575809	Leaderless
Rv1400c	1575834	1576796	-	Mycobrowser	No	1575834	1576796	1576796	Leaderless
Rv1401	1576930	1577532	+	Mycobrowser	Yes	1576747	1577532	1576747	Leaderless
Rv1402	1577613	1579580	+	Mycobrowser	No	1577613	1579580	NA	NA
Rv1403c	1579598	1580422	-	Mycobrowser	No	1579598	1580422	NA	NA
Rv1404	1580591	1581073	+	Mycobrowser	No	1580591	1581073	1580533	Leadered
Rv1405c	1581145	1581969	-	Mycobrowser	No	1581145	1581969	NA	NA
Rv1406	1582166	1583104	+	Mycobrowser	No	1582166	1583104	1582166	Leaderless
Rv1407	1583101	1584474	+	Mycobrowser	No	1583101	1584474	NA	NA
Rv1408	1584499	1585197	+	Mycobrowser	Yes	1584508	1585197	1584508	Leaderless
Rv1409	1585194	1586213	+	Mycobrowser	No	1585194	1586213	NA	NA
Rv1410c	1586210	1587766	-	Mycobrowser	No	1586210	1587766	NA	NA
Rv1411c	1587772	1588482	-	Mycobrowser	No	1587772	1588482	1588482	Leaderless
Rv1412	1588567	1589172	+	Mycobrowser	No	1588567	1589172	1588495	Leadered
Rv1413	1589386	1589901	+	Mycobrowser	No	1589386	1589901	NA	NA
Rv1414	1589891	1590292	+	Mycobrowser	No	1589891	1590292	NA	NA
Rv1415	1590397	1591674	+	Mycobrowser	No	1590397	1591674	1590349	Leadered
Rv1416	1591671	1592153	+	Mycobrowser	No	1591671	1592153	1591466	Leadered
Rv1417	1592150	1592614	+	Mycobrowser	No	1592150	1592614	NA	NA
Rv1418	1592639	1593325	+	Mycobrowser	No	1592639	1593325	1592639	Leaderless
Rv1419	1593505	1593978	+	Mycobrowser	No	1593505	1593978	NA	NA
Rv1420	1594042	1595982	+	Mycobrowser	No	1594042	1595982	1594042	Leaderless
Rv1421	1595979	1596884	+	Mycobrowser	No	1595979	1596884	1596092	Leadered
Rv1422	1596881	1597909	+	Mycobrowser	No	1596881	1597909	NA	NA
Rv1423	1597906	1598883	+	Mycobrowser	No	1597906	1598883	1597775	Leadered
Rv1424c	1598893	1599654	-	Mycobrowser	Yes	1598893	1599585	1599585	Leaderless
Rv1425	1599658	1601037	+	Mycobrowser	No	1599658	1601037	1599658	Leaderless
Rv1426c	1601059	1602321	-	Mycobrowser	No	1601059	1602321	NA	NA
Rv1427c	1602321	1603928	-	Mycobrowser	No	1602321	1603928	NA	NA
Rv1428c	1603932	1604759	-	Mycobrowser	No	1603932	1604759	1604803	Leadered
Rv1429	1604878	1606146	+	Mycobrowser	No	1604878	1606146	NA	NA
Rv1430	1606386	1607972	+	Mycobrowser	No	1606386	1607972	1606363	Leadered
Rv1431	1608083	1609852	+	Mycobrowser	No	1608083	1609852	1608050	Leadered
Rv1432	1609849	1611270	+	Mycobrowser	No	1609849	1611270	NA	NA
Rv1433	1611434	1612249	+	Mycobrowser	No	1611434	1612249	1611403	Leadered
Rv1434	1612256	1612393	+	Mycobrowser	No	1612256	1612393	NA	NA
Rv1435c	1612342	1612950	-	Mycobrowser	No	1612342	1612950	NA	NA
Rv1436	1613307	1614326	+	Mycobrowser	No	1613307	1614326	1613256	Leadered
Rv1437	1614329	1615567	+	Mycobrowser	No	1614329	1615567	NA	NA
Rv1438	1615564	1616349	+	Mycobrowser	No	1615564	1616349	NA	NA
Rv1439c	1616961	1617386	-	Mycobrowser	No	1616961	1617386	NA	NA
Rv1440	1617837	1618070	+	Mycobrowser	No	1617837	1618070	1617837	Leaderless
Rv1441c	1618209	1619684	-	Mycobrowser	No	1618209	1619684	1619684	Leaderless
Rv1442	1619791	1622091	+	Mycobrowser	No	1619791	1622091	1619791	Leaderless
Rv1443c	1622207	1622692	-	Mycobrowser	Yes	1622207	1622671	1622671	Leaderless
Rv1444c	1623287	1623697	-	Mycobrowser	Yes	1623287	1623688	1623688	Leaderless
Rv1445c	1623714	1624457	-	Mycobrowser	No	1623714	1624457	NA	NA
Rv1446c	1624454	1625365	-	Mycobrowser	No	1624454	1625365	NA	NA
Rv1447c	1625418	1626962	-	Mycobrowser	No	1625418	1626962	NA	NA
Rv1448c	1626959	1628080	-	Mycobrowser	No	1626959	1628080	NA	NA
Rv1449c	1628097	1630199	-	Mycobrowser	No	1628097	1630199	NA	NA
Rv1450c	1630638	1634627	-	Mycobrowser	No	1630638	1634627	1634961	Leadered
Rv1451	1635029	1635955	+	Mycobrowser	No	1635029	1635955	NA	NA
Rv1452c	1636004	1638229	-	Mycobrowser	No	1636004	1638229	NA	NA
Rv1453	1638381	1639646	+	Mycobrowser	No	1638381	1639646	NA	NA
Rv1454c	1639674	1640660	-	Mycobrowser	No	1639674	1640660	1640660	Leaderless
Rv1455	1640680	1641543	+	Mycobrowser	No	1640680	1641543	NA	NA
Rv1456c	1641493	1642425	-	Mycobrowser	Yes	1641493	1642407	1642407	Leaderless
Rv1457c	1642537	1643322	-	Mycobrowser	No	1642537	1643322	NA	NA
Rv1458c	1643319	1644260	-	Mycobrowser	No	1643319	1644260	NA	NA
Rv1459c	1644363	1646138	-	Mycobrowser	No	1644363	1646138	NA	NA
Rv1460	1646186	1646992	+	Mycobrowser	Yes	1646258	1646992	1646258	Leaderless
Rv1461	1646989	1649529	+	Mycobrowser	No	1646989	1649529	NA	NA
Rv1462	1649526	1650719	+	Mycobrowser	No	1649526	1650719	NA	NA
Rv1463	1650716	1651516	+	Mycobrowser	No	1650716	1651516	1650626	Leadered
Rv1464	1651518	1652771	+	Mycobrowser	No	1651518	1652771	NA	NA
Rv1465	1652768	1653256	+	Mycobrowser	No	1652768	1653256	NA	NA
Rv1466	1653231	1653578	+	Mycobrowser	No	1653231	1653578	NA	NA
Rv1467c	1653673	1655502	-	Mycobrowser	No	1653673	1655502	1655537	Leadered
Rv1468c	1655609	1656721	-	Mycobrowser	No	1655609	1656721	1656751	Leadered
Rv1469	1656963	1658936	+	Mycobrowser	No	1656963	1658936	1656924	Leadered
Rv1470	1658980	1659354	+	Mycobrowser	No	1658980	1659354	1658947	Leadered
Rv1471	1659370	1659741	+	Mycobrowser	No	1659370	1659741	NA	NA
Rv1472	1659763	1660620	+	Mycobrowser	Yes	1659811	1660620	1659811	Leaderless
Rv1473	1660656	1662284	+	Mycobrowser	No	1660656	1662284	NA	NA
Rv1473A	1662381	1662572	+	Mycobrowser	No	1662381	1662572	1662361	Leadered
Rv1474c	1662641	1663204	-	Mycobrowser	No	1662641	1663204	NA	NA
Rv1475c	1663215	1666046	-	Mycobrowser	No	1663215	1666046	1666097	Leadered
Rv1476	1666204	1666764	+	Mycobrowser	No	1666204	1666764	NA	NA
Rv1477	1666990	1668408	+	Mycobrowser	No	1666990	1668408	1666920	Leadered
Rv1478	1668419	1669144	+	Mycobrowser	No	1668419	1669144	NA	NA
Rv1479	1669283	1670416	+	Mycobrowser	No	1669283	1670416	NA	NA
Rv1480	1670413	1671366	+	Mycobrowser	No	1670413	1671366	NA	NA
Rv1481	1671377	1672384	+	Mycobrowser	No	1671377	1672384	NA	NA
Rv1482c	1672457	1673299	-	Mycobrowser	No	1672457	1673299	NA	NA
Rv1483	1673440	1674183	+	Mycobrowser	No	1673440	1674183	NA	NA
Rv1484	1674202	1675011	+	Mycobrowser	No	1674202	1675011	NA	NA
Rv1485	1675017	1676051	+	Mycobrowser	No	1675017	1676051	NA	NA
Rv1486c	1676017	1676883	-	Mycobrowser	No	1676017	1676883	1676883	Leaderless
Rv1487	1676941	1677375	+	Mycobrowser	No	1676941	1677375	NA	NA
Rv1488	1677397	1678542	+	Mycobrowser	Yes	1677547	1678542	1677535	Leadered
Rv1489	1678552	1678908	+	Mycobrowser	No	1678552	1678908	NA	NA
Rv1489A	1678942	1679172	+	Mycobrowser	No	1678942	1679172	NA	NA
Rv1490	1679322	1680629	+	Mycobrowser	No	1679322	1680629	1679293	Leadered
Rv1491c	1681208	1681966	-	Mycobrowser	No	1681208	1681966	NA	NA
Rv1492	1682157	1684004	+	Mycobrowser	No	1682157	1684004	NA	NA
Rv1493	1684005	1686257	+	Mycobrowser	No	1684005	1686257	NA	NA
Rv1494	1686271	1686573	+	Mycobrowser	Yes	1686310	1686573	1686310	Leaderless
Rv1495	1686570	1686887	+	Mycobrowser	No	1686570	1686887	NA	NA
Rv1496	1686884	1687888	+	Mycobrowser	No	1686884	1687888	NA	NA
Rv1497	1687941	1689230	+	Mycobrowser	No	1687941	1689230	NA	NA
Rv1498A	1690134	1690346	-	Mycobrowser	No	1690134	1690346	NA	NA
Rv1498c	1689303	1689920	-	Mycobrowser	No	1689303	1689920	NA	NA
Rv1499	1690407	1690805	+	Mycobrowser	No	1690407	1690805	NA	NA
Rv1500	1690850	1691878	+	Mycobrowser	No	1690850	1691878	NA	NA
Rv1501	1691890	1692711	+	Mycobrowser	No	1691890	1692711	1692032	Leadered
Rv1502	1692924	1693823	+	Mycobrowser	No	1692924	1693823	1692646	Leadered
Rv1503c	1693996	1694544	-	Mycobrowser	No	1693996	1694544	NA	NA
Rv1504c	1694545	1695144	-	Mycobrowser	No	1694545	1695144	NA	NA
Rv1505c	1695281	1695946	-	Mycobrowser	No	1695281	1695946	NA	NA
Rv1506c	1695943	1696443	-	Mycobrowser	No	1695943	1696443	NA	NA
Rv1507A	1697356	1697859	+	Mycobrowser	No	1697356	1697859	1696858	Leadered
Rv1507c	1696727	1697422	-	Mycobrowser	No	1696727	1697422	1697806	Leadered
Rv1508A	1699866	1700228	+	Mycobrowser	No	1699866	1700228	NA	NA
Rv1508c	1698095	1699894	-	Mycobrowser	No	1698095	1699894	NA	NA
Rv1509	1700212	1701093	+	Mycobrowser	No	1700212	1701093	NA	NA
Rv1510	1701295	1702593	+	Mycobrowser	No	1701295	1702593	NA	NA
Rv1511	1703074	1704096	+	Mycobrowser	No	1703074	1704096	1703020	Leadered
Rv1512	1704093	1705061	+	Mycobrowser	No	1704093	1705061	NA	NA
Rv1513	1705058	1705789	+	Mycobrowser	No	1705058	1705789	NA	NA
Rv1514c	1705807	1706595	-	Mycobrowser	No	1705807	1706595	NA	NA
Rv1515c	1706630	1707526	-	Mycobrowser	No	1706630	1707526	1708023	Leadered
Rv1516c	1707529	1708539	-	Mycobrowser	No	1707529	1708539	1708652	Leadered
Rv1517	1708871	1709635	+	Mycobrowser	No	1708871	1709635	NA	NA
Rv1518	1709644	1710603	+	Mycobrowser	No	1709644	1710603	1709539	Leadered
Rv1519	1710733	1711002	+	Mycobrowser	No	1710733	1711002	1710706	Leadered
Rv1520	1711028	1712068	+	Mycobrowser	Yes	1711121	1712068	1711046	Leadered
Rv1521	1712302	1714053	+	Mycobrowser	Yes	1712308	1714053	1712308	Leaderless
Rv1522c	1714172	1717612	-	Mycobrowser	No	1714172	1717612	1717612	Leaderless
Rv1523	1717653	1718696	+	Mycobrowser	Yes	1717911	1718696	1717911	Leaderless
Rv1524	1718726	1719970	+	Mycobrowser	No	1718726	1719970	NA	NA
Rv1525	1720017	1720802	+	Mycobrowser	Yes	1720032	1720802	1720032	Leaderless
Rv1526c	1720780	1722060	-	Mycobrowser	No	1720780	1722060	NA	NA
Rv1527c	1722083	1728409	-	Mycobrowser	No	1722083	1728409	NA	NA
Rv1528c	1728953	1729450	-	Mycobrowser	No	1728953	1729450	NA	NA
Rv1529	1729502	1731256	+	Mycobrowser	No	1729502	1731256	1729502	Leaderless
Rv1530	1731373	1732476	+	Mycobrowser	No	1731373	1732476	1731373	Leaderless
Rv1531	1732473	1733039	+	Mycobrowser	No	1732473	1733039	1732432	Leadered
Rv1532c	1733116	1733550	-	Mycobrowser	No	1733116	1733550	NA	NA
Rv1533	1733610	1734737	+	Mycobrowser	No	1733610	1734737	1733610	Leaderless
Rv1534	1734734	1735411	+	Mycobrowser	No	1734734	1735411	NA	NA
Rv1535	1735976	1736212	+	Mycobrowser	No	1735976	1736212	1735508	Leadered
Rv1536	1736519	1739644	+	Mycobrowser	No	1736519	1739644	NA	NA
Rv1537	1739856	1741247	+	Mycobrowser	No	1739856	1741247	NA	NA
Rv1538c	1741212	1742192	-	Mycobrowser	Yes	1741212	1742159	1742159	Leaderless
Rv1539	1742244	1742852	+	Mycobrowser	No	1742244	1742852	1742244	Leaderless
Rv1540	1742845	1743771	+	Mycobrowser	No	1742845	1743771	NA	NA
Rv1541c	1743778	1744371	-	Mycobrowser	No	1743778	1744371	1744369	Leadered
Rv1542c	1744426	1744836	-	Mycobrowser	No	1744426	1744836	NA	NA
Rv1543	1745064	1746089	+	Mycobrowser	No	1745064	1746089	1745018	Leadered
Rv1544	1746094	1746897	+	Mycobrowser	No	1746094	1746897	NA	NA
Rv1545	1746919	1747146	+	Mycobrowser	No	1746919	1747146	NA	NA
Rv1546	1747195	1747626	+	Mycobrowser	No	1747195	1747626	1747195	Leaderless
Rv1547	1747694	1751248	+	Mycobrowser	No	1747694	1751248	1747692	Leadered
Rv1548c	1751297	1753333	-	Mycobrowser	No	1751297	1753333	NA	NA
Rv1549	1753510	1754037	+	Mycobrowser	No	1753510	1754037	1753565	Leadered
Rv1550	1753716	1755431	+	Mycobrowser	No	1753716	1755431	NA	NA
Rv1551	1755445	1757310	+	Mycobrowser	No	1755445	1757310	NA	NA
Rv1552	1757681	1759432	+	Mycobrowser	No	1757681	1759432	NA	NA
Rv1553	1759435	1760178	+	Mycobrowser	No	1759435	1760178	NA	NA
Rv1554	1760175	1760555	+	Mycobrowser	No	1760175	1760555	NA	NA
Rv1555	1760552	1760929	+	Mycobrowser	No	1760552	1760929	NA	NA
Rv1556	1760997	1761605	+	Mycobrowser	Yes	1761009	1761605	1761009	Leaderless
Rv1557	1761744	1762937	+	Mycobrowser	No	1761744	1762937	NA	NA
Rv1558	1762947	1763393	+	Mycobrowser	No	1762947	1763393	NA	NA
Rv1559	1763428	1764717	+	Mycobrowser	No	1763428	1764717	NA	NA
Rv1560	1764755	1764973	+	Mycobrowser	Yes	1764770	1764973	1764770	Leaderless
Rv1561	1764979	1765383	+	Mycobrowser	No	1764979	1765383	NA	NA
Rv1562c	1765400	1767142	-	Mycobrowser	No	1765400	1767142	NA	NA
Rv1563c	1767135	1769432	-	Mycobrowser	No	1767135	1769432	NA	NA
Rv1564c	1769436	1771601	-	Mycobrowser	No	1769436	1771601	1771601	Leaderless
Rv1565c	1771640	1773829	-	Mycobrowser	No	1771640	1773829	NA	NA
Rv1566c	1773928	1774620	-	Mycobrowser	No	1773928	1774620	NA	NA
Rv1567c	1774860	1775144	-	Mycobrowser	Yes	1774860	1775309	1775309	Leaderless
Rv1568	1775392	1776705	+	Mycobrowser	No	1775392	1776705	NA	NA
Rv1569	1776702	1777862	+	Mycobrowser	No	1776702	1777862	1776702	Leaderless
Rv1570	1777859	1778539	+	Mycobrowser	No	1777859	1778539	NA	NA
Rv1571	1778539	1779048	+	Mycobrowser	No	1778539	1779048	NA	NA
Rv1572c	1779194	1779298	-	Mycobrowser	No	1779194	1779298	NA	NA
Rv1573	1779314	1779724	+	Mycobrowser	No	1779314	1779724	NA	NA
Rv1574	1779930	1780241	+	Mycobrowser	No	1779930	1780241	NA	NA
Rv1575	1780199	1780699	+	Mycobrowser	No	1780199	1780699	NA	NA
Rv1576c	1780643	1782064	-	Mycobrowser	No	1780643	1782064	NA	NA
Rv1577c	1782072	1782584	-	Mycobrowser	No	1782072	1782584	1782727	Leadered
Rv1578c	1782758	1783228	-	Mycobrowser	No	1782758	1783228	NA	NA
Rv1579c	1783309	1783623	-	Mycobrowser	No	1783309	1783623	NA	NA
Rv1580c	1783620	1783892	-	Mycobrowser	No	1783620	1783892	1783948	Leadered
Rv1581c	1783906	1784301	-	Mycobrowser	No	1783906	1784301	NA	NA
Rv1582c	1784497	1785912	-	Mycobrowser	No	1784497	1785912	NA	NA
Rv1583c	1785912	1786310	-	Mycobrowser	No	1785912	1786310	NA	NA
Rv1584c	1786307	1786528	-	Mycobrowser	No	1786307	1786528	1786573	Leadered
Rv1585c	1786584	1787099	-	Mycobrowser	No	1786584	1787099	NA	NA
Rv1586c	1787096	1788505	-	Mycobrowser	No	1787096	1788505	NA	NA
Rv1587c	1788162	1789163	-	Mycobrowser	No	1788162	1789163	NA	NA
Rv1588c	1789168	1789836	-	Mycobrowser	No	1789168	1789836	NA	NA
Rv1589	1790284	1791333	+	Mycobrowser	No	1790284	1791333	NA	NA
Rv1590	1791334	1791573	+	Mycobrowser	No	1791334	1791573	NA	NA
Rv1591	1791570	1792235	+	Mycobrowser	No	1791570	1792235	NA	NA
Rv1592c	1792400	1793740	-	Mycobrowser	No	1792400	1793740	1793892	Leadered
Rv1593c	1793997	1794707	-	Mycobrowser	No	1793997	1794707	NA	NA
Rv1594	1794756	1795805	+	Mycobrowser	No	1794756	1795805	1794708	Leadered
Rv1595	1795805	1797388	+	Mycobrowser	No	1795805	1797388	NA	NA
Rv1596	1797388	1798245	+	Mycobrowser	No	1797388	1798245	NA	NA
Rv1597	1798294	1799052	+	Mycobrowser	No	1798294	1799052	NA	NA
Rv1598c	1799073	1799483	-	Mycobrowser	No	1799073	1799483	1799509	Leadered
Rv1599	1799583	1800899	+	Mycobrowser	No	1799583	1800899	NA	NA
Rv1600	1800896	1802038	+	Mycobrowser	No	1800896	1802038	NA	NA
Rv1601	1802035	1802667	+	Mycobrowser	No	1802035	1802667	NA	NA
Rv1602	1802664	1803284	+	Mycobrowser	No	1802664	1803284	NA	NA
Rv1603	1803294	1804031	+	Mycobrowser	No	1803294	1804031	NA	NA
Rv1604	1804039	1804851	+	Mycobrowser	No	1804039	1804851	NA	NA
Rv1605	1804853	1805656	+	Mycobrowser	No	1804853	1805656	NA	NA
Rv1606	1805653	1806000	+	Mycobrowser	No	1805653	1806000	NA	NA
Rv1607	1806181	1807263	+	Mycobrowser	No	1806181	1807263	NA	NA
Rv1608c	1807298	1807762	-	Mycobrowser	No	1807298	1807762	1807762	Leaderless
Rv1609	1807903	1809453	+	Mycobrowser	No	1807903	1809453	NA	NA
Rv1610	1809443	1810150	+	Mycobrowser	No	1809443	1810150	1809247	Leadered
Rv1611	1810240	1811058	+	Mycobrowser	No	1810240	1811058	NA	NA
Rv1612	1811127	1812359	+	Mycobrowser	No	1811127	1812359	NA	NA
Rv1613	1812359	1813171	+	Mycobrowser	No	1812359	1813171	NA	NA
Rv1614	1813171	1814577	+	Mycobrowser	No	1813171	1814577	NA	NA
Rv1615	1815253	1815693	+	Mycobrowser	No	1815253	1815693	NA	NA
Rv1616	1815683	1816081	+	Mycobrowser	No	1815683	1816081	NA	NA
Rv1617	1816189	1817607	+	Mycobrowser	No	1816189	1817607	1816189	Leaderless
Rv1618	1817615	1818517	+	Mycobrowser	No	1817615	1818517	NA	NA
Rv1619	1818575	1820029	+	Mycobrowser	No	1818575	1820029	NA	NA
Rv1620c	1819963	1821693	-	Mycobrowser	No	1819963	1821693	NA	NA
Rv1621c	1821690	1823273	-	Mycobrowser	No	1821690	1823273	NA	NA
Rv1622c	1823360	1824400	-	Mycobrowser	No	1823360	1824400	NA	NA
Rv1623c	1824430	1825887	-	Mycobrowser	No	1824430	1825887	NA	NA
Rv1624c	1825998	1826585	-	Mycobrowser	Yes	1825998	1826567	1826567	Leaderless
Rv1625c	1826614	1827945	-	Mycobrowser	No	1826614	1827945	1827945	Leaderless
Rv1626	1828180	1828797	+	Mycobrowser	No	1828180	1828797	NA	NA
Rv1627c	1828865	1830073	-	Mycobrowser	No	1828865	1830073	NA	NA
Rv1628c	1830070	1830561	-	Mycobrowser	No	1830070	1830561	NA	NA
Rv1629	1830665	1833379	+	Mycobrowser	No	1830665	1833379	1830665	Leaderless
Rv1630	1833542	1834987	+	Mycobrowser	No	1833542	1834987	1833493	Leadered
Rv1631	1835013	1836236	+	Mycobrowser	No	1835013	1836236	NA	NA
Rv1632c	1836387	1836830	-	Mycobrowser	No	1836387	1836830	1836896	Leadered
Rv1633	1837075	1839171	+	Mycobrowser	Yes	1837012	1839171	1837012	Leaderless
Rv1634	1839168	1840583	+	Mycobrowser	No	1839168	1840583	NA	NA
Rv1635c	1840572	1842242	-	Mycobrowser	No	1840572	1842242	NA	NA
Rv1636	1842451	1842891	+	Mycobrowser	No	1842451	1842891	NA	NA
Rv1637c	1842898	1843692	-	Mycobrowser	No	1842898	1843692	NA	NA
Rv1638	1843741	1846659	+	Mycobrowser	No	1843741	1846659	NA	NA
Rv1638A	1846716	1846973	-	Mycobrowser	No	1846716	1846973	1847028	Leadered
Rv1639c	1846989	1848458	-	Mycobrowser	Yes	1846989	1848440	1848440	Leaderless
Rv1640c	1848517	1852035	-	Mycobrowser	No	1848517	1852035	NA	NA
Rv1641	1852273	1852878	+	Mycobrowser	No	1852273	1852878	1851991	Leadered
Rv1642	1852928	1853122	+	Mycobrowser	No	1852928	1853122	NA	NA
Rv1643	1853184	1853573	+	Mycobrowser	No	1853184	1853573	NA	NA
Rv1644	1853606	1854388	+	Mycobrowser	No	1853606	1854388	NA	NA
Rv1645c	1854399	1855454	-	Mycobrowser	No	1854399	1855454	1855462	Leadered
Rv1646	1855764	1856696	+	Mycobrowser	No	1855764	1856696	NA	NA
Rv1647	1856774	1857724	+	Mycobrowser	No	1856774	1857724	NA	NA
Rv1648	1857731	1858537	+	Mycobrowser	No	1857731	1858537	NA	NA
Rv1649	1858733	1859758	+	Mycobrowser	No	1858733	1859758	1858593	Leadered
Rv1650	1859758	1862253	+	Mycobrowser	No	1859758	1862253	NA	NA
Rv1651c	1862347	1865382	-	Mycobrowser	No	1862347	1865382	NA	NA
Rv1652	1865576	1866634	+	Mycobrowser	Yes	1865591	1866634	1865591	Leaderless
Rv1653	1866631	1867845	+	Mycobrowser	No	1866631	1867845	NA	NA
Rv1654	1867842	1868726	+	Mycobrowser	No	1867842	1868726	NA	NA
Rv1655	1868723	1869925	+	Mycobrowser	No	1868723	1869925	NA	NA
Rv1656	1869922	1870845	+	Mycobrowser	No	1869922	1870845	NA	NA
Rv1657	1870842	1871354	+	Mycobrowser	No	1870842	1871354	NA	NA
Rv1658	1871363	1872559	+	Mycobrowser	No	1871363	1872559	1871294	Leadered
Rv1659	1872639	1874051	+	Mycobrowser	No	1872639	1874051	NA	NA
Rv1660	1874160	1875221	+	Mycobrowser	No	1874160	1875221	1874103	Leadered
Rv1661	1875304	1881684	+	Mycobrowser	No	1875304	1881684	NA	NA
Rv1662	1881704	1886512	+	Mycobrowser	No	1881704	1886512	NA	NA
Rv1663	1886512	1888020	+	Mycobrowser	No	1886512	1888020	NA	NA
Rv1664	1888026	1891079	+	Mycobrowser	No	1888026	1891079	1887556	Leadered
Rv1665	1891226	1892287	+	Mycobrowser	No	1891226	1892287	NA	NA
Rv1666c	1892270	1893562	-	Mycobrowser	No	1892270	1893562	NA	NA
Rv1667c	1893577	1894230	-	Mycobrowser	No	1893577	1894230	NA	NA
Rv1668c	1894224	1895342	-	Mycobrowser	No	1894224	1895342	1895342	Leaderless
Rv1669	1895725	1896087	+	Mycobrowser	No	1895725	1896087	NA	NA
Rv1670	1896120	1896467	+	Mycobrowser	No	1896120	1896467	1896086	Leadered
Rv1671	1896475	1896867	+	Mycobrowser	No	1896475	1896867	NA	NA
Rv1672c	1896876	1898207	-	Mycobrowser	No	1896876	1898207	NA	NA
Rv1673c	1898300	1899232	-	Mycobrowser	No	1898300	1899232	NA	NA
Rv1674c	1899260	1899916	-	Mycobrowser	No	1899260	1899916	NA	NA
Rv1675c	1900241	1900975	-	Mycobrowser	No	1900241	1900975	NA	NA
Rv1676	1901047	1901751	+	Mycobrowser	Yes	1901176	1901751	1901176	Leaderless
Rv1677	1901748	1902296	+	Mycobrowser	No	1901748	1902296	NA	NA
Rv1678	1902397	1903299	+	Mycobrowser	No	1902397	1903299	NA	NA
Rv1679	1903299	1904420	+	Mycobrowser	No	1903299	1904420	NA	NA
Rv1680	1904429	1905253	+	Mycobrowser	No	1904429	1905253	NA	NA
Rv1681	1905250	1906242	+	Mycobrowser	No	1905250	1906242	NA	NA
Rv1682	1906403	1907320	+	Mycobrowser	No	1906403	1907320	1906319	Leadered
Rv1683	1907594	1910593	+	Mycobrowser	No	1907594	1910593	NA	NA
Rv1684	1910586	1910810	+	Mycobrowser	No	1910586	1910810	1910148	Leadered
Rv1685c	1910776	1911399	-	Mycobrowser	No	1910776	1911399	NA	NA
Rv1686c	1911401	1912081	-	Mycobrowser	No	1911401	1912081	NA	NA
Rv1687c	1912153	1912920	-	Mycobrowser	No	1912153	1912920	NA	NA
Rv1688	1912979	1913590	+	Mycobrowser	No	1912979	1913590	NA	NA
Rv1689	1913602	1914876	+	Mycobrowser	No	1913602	1914876	NA	NA
Rv1690	1915527	1915910	+	Mycobrowser	No	1915527	1915910	1915484	Leadered
Rv1691	1915949	1916701	+	Mycobrowser	No	1915949	1916701	1915949	Leaderless
Rv1692	1916698	1917759	+	Mycobrowser	No	1916698	1917759	NA	NA
Rv1693	1917756	1917932	+	Mycobrowser	No	1917756	1917932	1917755	Leadered
Rv1694	1917940	1918746	+	Mycobrowser	No	1917940	1918746	NA	NA
Rv1695	1918746	1919669	+	Mycobrowser	No	1918746	1919669	NA	NA
Rv1696	1919683	1921446	+	Mycobrowser	No	1919683	1921446	NA	NA
Rv1697	1921542	1922723	+	Mycobrowser	No	1921542	1922723	1921542	Leaderless
Rv1698	1922745	1923689	+	Mycobrowser	No	1922745	1923689	NA	NA
Rv1699	1923829	1925589	+	Mycobrowser	No	1923829	1925589	NA	NA
Rv1700	1925582	1926205	+	Mycobrowser	No	1925582	1926205	1925355	Leadered
Rv1701	1926202	1927137	+	Mycobrowser	No	1926202	1927137	NA	NA
Rv1702c	1927211	1928575	-	Mycobrowser	No	1927211	1928575	NA	NA
Rv1703c	1929131	1929721	-	Mycobrowser	No	1929131	1929721	1929881	Leadered
Rv1704c	1929786	1931456	-	Mycobrowser	No	1929786	1931456	1931519	Leadered
Rv1705c	1931497	1932654	-	Mycobrowser	No	1931497	1932654	NA	NA
Rv1706A	1934482	1934649	-	Mycobrowser	No	1934482	1934649	1935139	Leadered
Rv1706c	1932694	1933878	-	Mycobrowser	No	1932694	1933878	1934163	Leadered
Rv1707	1934882	1936342	+	Mycobrowser	No	1934882	1936342	1934799	Leadered
Rv1708	1936360	1937316	+	Mycobrowser	Yes	1936453	1937316	1936411	Leadered
Rv1709	1937313	1938149	+	Mycobrowser	No	1937313	1938149	NA	NA
Rv1710	1938146	1938841	+	Mycobrowser	No	1938146	1938841	1938068	Leadered
Rv1711	1938838	1939602	+	Mycobrowser	No	1938838	1939602	NA	NA
Rv1712	1939599	1940291	+	Mycobrowser	No	1939599	1940291	NA	NA
Rv1713	1940288	1941679	+	Mycobrowser	No	1940288	1941679	1939827	Leadered
Rv1714	1941853	1942665	+	Mycobrowser	No	1941853	1942665	1941819	Leadered
Rv1715	1942659	1943573	+	Mycobrowser	No	1942659	1943573	NA	NA
Rv1716	1943576	1944406	+	Mycobrowser	No	1943576	1944406	NA	NA
Rv1717	1944406	1944756	+	Mycobrowser	No	1944406	1944756	NA	NA
Rv1718	1944809	1945627	+	Mycobrowser	No	1944809	1945627	NA	NA
Rv1719	1945641	1946420	+	Mycobrowser	No	1945641	1946420	1945363	Leadered
Rv1720c	1947030	1947419	-	Mycobrowser	No	1947030	1947419	NA	NA
Rv1721c	1947416	1947643	-	Mycobrowser	No	1947416	1947643	1947643	Leaderless
Rv1722	1947861	1949345	+	Mycobrowser	No	1947861	1949345	1947760	Leadered
Rv1723	1949342	1950589	+	Mycobrowser	No	1949342	1950589	NA	NA
Rv1724c	1950632	1951051	-	Mycobrowser	No	1950632	1951051	NA	NA
Rv1725c	1951041	1951751	-	Mycobrowser	No	1951041	1951751	1951751	Leaderless
Rv1726	1951852	1953237	+	Mycobrowser	No	1951852	1953237	NA	NA
Rv1727	1953270	1953839	+	Mycobrowser	No	1953270	1953839	NA	NA
Rv1728c	1953864	1954634	-	Mycobrowser	Yes	1953864	1954532	1954532	Leaderless
Rv1729c	1954631	1955569	-	Mycobrowser	No	1954631	1955569	NA	NA
Rv1730c	1955692	1957245	-	Mycobrowser	No	1955692	1957245	NA	NA
Rv1731	1957677	1959233	+	Mycobrowser	No	1957677	1959233	NA	NA
Rv1732c	1959243	1959791	-	Mycobrowser	No	1959243	1959791	1959791	Leaderless
Rv1733c	1959855	1960487	-	Mycobrowser	No	1959855	1960487	NA	NA
Rv1734c	1960774	1961016	-	Mycobrowser	No	1960774	1961016	NA	NA
Rv1735c	1961291	1961788	-	Mycobrowser	No	1961291	1961788	NA	NA
Rv1736c	1962228	1964186	-	Mycobrowser	No	1962228	1964186	NA	NA
Rv1737c	1964183	1965370	-	Mycobrowser	No	1964183	1965370	1965571	Leadered
Rv1738	1965657	1965941	+	Mycobrowser	No	1965657	1965941	NA	NA
Rv1739c	1965955	1967637	-	Mycobrowser	No	1965955	1967637	NA	NA
Rv1740	1967705	1967917	+	Mycobrowser	No	1967705	1967917	NA	NA
Rv1741	1967917	1968165	+	Mycobrowser	No	1967917	1968165	NA	NA
Rv1742	1968173	1968910	+	Mycobrowser	No	1968173	1968910	NA	NA
Rv1743	1969004	1970704	+	Mycobrowser	No	1969004	1970704	1968966	Leadered
Rv1744c	1970989	1971390	-	Mycobrowser	No	1970989	1971390	NA	NA
Rv1745c	1971380	1971991	-	Mycobrowser	No	1971380	1971991	1972419	Leadered
Rv1746	1972138	1973568	+	Mycobrowser	No	1972138	1973568	1972138	Leaderless
Rv1747	1973630	1976227	+	Mycobrowser	No	1973630	1976227	1973635	Leadered
Rv1748	1976600	1977331	+	Mycobrowser	Yes	1976660	1977331	1976660	Leaderless
Rv1749c	1977328	1977885	-	Mycobrowser	No	1977328	1977885	1977874	Leadered
Rv1750c	1977969	1979567	-	Mycobrowser	No	1977969	1979567	NA	NA
Rv1751	1979621	1981003	+	Mycobrowser	No	1979621	1981003	NA	NA
Rv1752	1981130	1981579	+	Mycobrowser	No	1981130	1981579	NA	NA
Rv1753c	1981614	1984775	-	Mycobrowser	No	1981614	1984775	1985024	Leadered
Rv1754c	1984979	1986670	-	Mycobrowser	Yes	1984979	1986490	1986538	Leadered
Rv1755c	1986854	1987696	-	Mycobrowser	No	1986854	1987696	NA	NA
Rv1756c	1987745	1988731	-	Mycobrowser	No	1987745	1988731	NA	NA
Rv1757c	1988680	1989006	-	Mycobrowser	No	1988680	1989006	NA	NA
Rv1758	1989042	1989566	+	Mycobrowser	No	1989042	1989566	NA	NA
Rv1759c	1989833	1992577	-	Mycobrowser	No	1989833	1992577	NA	NA
Rv1760	1993153	1994661	+	Mycobrowser	No	1993153	1994661	NA	NA
Rv1761c	1994671	1995054	-	Mycobrowser	No	1994671	1995054	NA	NA
Rv1762c	1995054	1995842	-	Mycobrowser	No	1995054	1995842	1995864	Leadered
Rv1763	1996152	1996478	+	Mycobrowser	No	1996152	1996478	NA	NA
Rv1764	1996427	1997413	+	Mycobrowser	No	1996427	1997413	NA	NA
Rv1765A	1999142	1999357	-	Mycobrowser	No	1999142	1999357	NA	NA
Rv1765c	1997418	1998515	-	Mycobrowser	No	1997418	1998515	1998811	Leadered
Rv1766	1999737	2000006	+	Mycobrowser	No	1999737	2000006	1999710	Leadered
Rv1767	2000074	2000433	+	Mycobrowser	No	2000074	2000433	2000074	Leaderless
Rv1768	2000614	2002470	+	Mycobrowser	No	2000614	2002470	NA	NA
Rv1769	2002626	2003870	+	Mycobrowser	No	2002626	2003870	NA	NA
Rv1770	2003878	2005164	+	Mycobrowser	No	2003878	2005164	2003886	Leadered
Rv1771	2005161	2006447	+	Mycobrowser	No	2005161	2006447	NA	NA
Rv1772	2006636	2006947	+	Mycobrowser	No	2006636	2006947	2006560	Leadered
Rv1773c	2007020	2007766	-	Mycobrowser	No	2007020	2007766	NA	NA
Rv1774	2007832	2009172	+	Mycobrowser	No	2007832	2009172	2007787	Leadered
Rv1775	2009172	2009990	+	Mycobrowser	No	2009172	2009990	2008930	Leadered
Rv1776c	2009995	2010555	-	Mycobrowser	No	2009995	2010555	NA	NA
Rv1777	2010656	2011960	+	Mycobrowser	No	2010656	2011960	NA	NA
Rv1778c	2012081	2012530	-	Mycobrowser	No	2012081	2012530	2012643	Leadered
Rv1779c	2012686	2014479	-	Mycobrowser	No	2012686	2014479	NA	NA
Rv1780	2014699	2015262	+	Mycobrowser	No	2014699	2015262	NA	NA
Rv1781c	2015302	2017476	-	Mycobrowser	No	2015302	2017476	NA	NA
Rv1782	2017740	2019260	+	Mycobrowser	No	2017740	2019260	NA	NA
Rv1783	2019257	2023432	+	Mycobrowser	No	2019257	2023432	NA	NA
Rv1785c	2023447	2024628	-	Mycobrowser	No	2023447	2024628	NA	NA
Rv1786	2024828	2025031	+	Mycobrowser	No	2024828	2025031	2024774	Leadered
Rv1787	2025301	2026398	+	Mycobrowser	No	2025301	2026398	2025143	Leadered
Rv1788	2026477	2026776	+	Mycobrowser	No	2026477	2026776	NA	NA
Rv1789	2026790	2027971	+	Mycobrowser	No	2026790	2027971	2026747	Leadered
Rv1790	2028425	2029477	+	Mycobrowser	No	2028425	2029477	NA	NA
Rv1791	2029904	2030203	+	Mycobrowser	No	2029904	2030203	NA	NA
Rv1792	2030347	2030643	+	Mycobrowser	No	2030347	2030643	NA	NA
Rv1793	2030694	2030978	+	Mycobrowser	No	2030694	2030978	2030677	Leadered
Rv1794	2031066	2031968	+	Mycobrowser	No	2031066	2031968	NA	NA
Rv1795	2032240	2033751	+	Mycobrowser	No	2032240	2033751	NA	NA
Rv1796	2033729	2035486	+	Mycobrowser	No	2033729	2035486	NA	NA
Rv1797	2035483	2036703	+	Mycobrowser	No	2035483	2036703	2035274	Leadered
Rv1798	2036700	2038532	+	Mycobrowser	No	2036700	2038532	NA	NA
Rv1799	2039159	2039350	+	Mycobrowser	No	2039159	2039350	2039114	Leadered
Rv1800	2039453	2041420	+	Mycobrowser	No	2039453	2041420	2039833	Leadered
Rv1801	2042001	2043272	+	Mycobrowser	No	2042001	2043272	2042024	Leadered
Rv1802	2043384	2044775	+	Mycobrowser	No	2043384	2044775	NA	NA
Rv1803c	2044923	2046842	-	Mycobrowser	No	2044923	2046842	2046901	Leadered
Rv1804c	2047023	2047349	-	Mycobrowser	No	2047023	2047349	2047405	Leadered
Rv1805c	2047687	2048034	-	Mycobrowser	No	2047687	2048034	NA	NA
Rv1806	2048072	2048371	+	Mycobrowser	No	2048072	2048371	NA	NA
Rv1807	2048398	2049597	+	Mycobrowser	No	2048398	2049597	NA	NA
Rv1808	2049921	2051150	+	Mycobrowser	No	2049921	2051150	2049895	Leadered
Rv1809	2051282	2052688	+	Mycobrowser	No	2051282	2052688	NA	NA
Rv1810	2052933	2053289	+	Mycobrowser	No	2052933	2053289	NA	NA
Rv1811	2053443	2054147	+	Mycobrowser	No	2053443	2054147	NA	NA
Rv1812c	2054157	2055359	-	Mycobrowser	No	2054157	2055359	2055473	Leadered
Rv1813c	2055681	2056112	-	Mycobrowser	No	2055681	2056112	2056342	Leadered
Rv1814	2056521	2057423	+	Mycobrowser	No	2056521	2057423	NA	NA
Rv1815	2057528	2058193	+	Mycobrowser	No	2057528	2058193	2057455	Leadered
Rv1816	2058256	2058960	+	Mycobrowser	No	2058256	2058960	NA	NA
Rv1817	2059595	2061058	+	Mycobrowser	No	2059595	2061058	NA	NA
Rv1818c	2061178	2062674	-	Mycobrowser	No	2061178	2062674	2062749	Leadered
Rv1819c	2062809	2064728	-	Mycobrowser	No	2062809	2064728	2064758	Leadered
Rv1820	2064799	2066442	+	Mycobrowser	No	2064799	2066442	2064799	Leaderless
Rv1821	2066457	2068883	+	Mycobrowser	No	2066457	2068883	NA	NA
Rv1822	2069080	2069709	+	Mycobrowser	No	2069080	2069709	2069080	Leaderless
Rv1823	2069702	2070625	+	Mycobrowser	No	2069702	2070625	NA	NA
Rv1824	2070654	2071019	+	Mycobrowser	No	2070654	2071019	NA	NA
Rv1825	2071036	2071914	+	Mycobrowser	No	2071036	2071914	NA	NA
Rv1826	2071952	2072356	+	Mycobrowser	No	2071952	2072356	2071906	Leadered
Rv1827	2072596	2073084	+	Mycobrowser	No	2072596	2073084	NA	NA
Rv1828	2073081	2073824	+	Mycobrowser	No	2073081	2073824	NA	NA
Rv1829	2073943	2074437	+	Mycobrowser	No	2073943	2074437	2073841	Leadered
Rv1830	2074841	2075518	+	Mycobrowser	No	2074841	2075518	NA	NA
Rv1831	2075571	2075828	+	Mycobrowser	No	2075571	2075828	2075609	Leadered
Rv1832	2075877	2078702	+	Mycobrowser	No	2075877	2078702	NA	NA
Rv1833c	2078929	2079789	-	Mycobrowser	No	2078929	2079789	2079806	Leadered
Rv1834	2079830	2080696	+	Mycobrowser	No	2079830	2080696	2079830	Leaderless
Rv1835c	2080701	2082587	-	Mycobrowser	No	2080701	2082587	NA	NA
Rv1836c	2082603	2084636	-	Mycobrowser	No	2082603	2084636	NA	NA
Rv1837c	2084756	2086981	-	Mycobrowser	No	2084756	2086981	NA	NA
Rv1838c	2087257	2087652	-	Mycobrowser	No	2087257	2087652	2087584	Leadered
Rv1839c	2087649	2087912	-	Mycobrowser	No	2087649	2087912	2087912	Leaderless
Rv1840c	2087971	2089518	-	Mycobrowser	No	2087971	2089518	NA	NA
Rv1841c	2089681	2090718	-	Mycobrowser	No	2089681	2090718	2090506	Leadered
Rv1842c	2090718	2092085	-	Mycobrowser	No	2090718	2092085	NA	NA
Rv1843c	2092259	2093698	-	Mycobrowser	No	2092259	2093698	NA	NA
Rv1844c	2093731	2095188	-	Mycobrowser	No	2093731	2095188	2095245	Leadered
Rv1845c	2095218	2096168	-	Mycobrowser	No	2095218	2096168	NA	NA
Rv1846c	2096183	2096599	-	Mycobrowser	No	2096183	2096599	NA	NA
Rv1847	2096877	2097299	+	Mycobrowser	No	2096877	2097299	2096877	Leaderless
Rv1848	2097348	2097650	+	Mycobrowser	No	2097348	2097650	2097348	Leaderless
Rv1849	2097647	2097961	+	Mycobrowser	No	2097647	2097961	NA	NA
Rv1850	2097961	2099694	+	Mycobrowser	No	2097961	2099694	NA	NA
Rv1851	2099694	2100329	+	Mycobrowser	No	2099694	2100329	NA	NA
Rv1852	2100340	2101014	+	Mycobrowser	No	2100340	2101014	NA	NA
Rv1853	2101022	2101648	+	Mycobrowser	No	2101022	2101648	NA	NA
Rv1854c	2101651	2103042	-	Mycobrowser	No	2101651	2103042	NA	NA
Rv1855c	2103184	2104107	-	Mycobrowser	No	2103184	2104107	NA	NA
Rv1856c	2104146	2104823	-	Mycobrowser	No	2104146	2104823	2104895	Leadered
Rv1857	2104985	2105770	+	Mycobrowser	No	2104985	2105770	2104903	Leadered
Rv1858	2105773	2106567	+	Mycobrowser	No	2105773	2106567	NA	NA
Rv1859	2106574	2107683	+	Mycobrowser	No	2106574	2107683	2106749	Leadered
Rv1860	2107736	2108713	+	Mycobrowser	No	2107736	2108713	2107736	Leaderless
Rv1861	2109165	2109470	+	Mycobrowser	No	2109165	2109470	NA	NA
Rv1862	2109544	2110584	+	Mycobrowser	No	2109544	2110584	2109544	Leaderless
Rv1863c	2110591	2111361	-	Mycobrowser	No	2110591	2111361	2111362	Leadered
Rv1864c	2111354	2112109	-	Mycobrowser	Yes	2111354	2112049	2112049	Leaderless
Rv1865c	2112106	2112966	-	Mycobrowser	No	2112106	2112966	NA	NA
Rv1866	2113140	2115476	+	Mycobrowser	Yes	2113068	2115476	2113068	Leaderless
Rv1867	2115764	2117248	+	Mycobrowser	No	2115764	2117248	2115764	Leaderless
Rv1868	2117347	2119446	+	Mycobrowser	No	2117347	2119446	NA	NA
Rv1869c	2119460	2120695	-	Mycobrowser	No	2119460	2120695	NA	NA
Rv1870c	2120795	2121430	-	Mycobrowser	No	2120795	2121430	NA	NA
Rv1871c	2121495	2121884	-	Mycobrowser	No	2121495	2121884	NA	NA
Rv1872c	2121907	2123151	-	Mycobrowser	No	2121907	2123151	2123151	Leaderless
Rv1873	2123174	2123611	+	Mycobrowser	No	2123174	2123611	NA	NA
Rv1874	2123684	2124370	+	Mycobrowser	Yes	2123666	2124370	2123666	Leaderless
Rv1875	2124381	2124824	+	Mycobrowser	No	2124381	2124824	2124205	Leadered
Rv1876	2125340	2125819	+	Mycobrowser	No	2125340	2125819	2125229	Leadered
Rv1877	2125904	2127967	+	Mycobrowser	No	2125904	2127967	2126203	Leadered
Rv1878	2128022	2129374	+	Mycobrowser	No	2128022	2129374	NA	NA
Rv1879	2129377	2130513	+	Mycobrowser	No	2129377	2130513	NA	NA
Rv1880c	2130541	2131857	-	Mycobrowser	No	2130541	2131857	2131884	Leadered
Rv1881c	2131907	2132329	-	Mycobrowser	No	2131907	2132329	NA	NA
Rv1882c	2132370	2133203	-	Mycobrowser	No	2132370	2133203	NA	NA
Rv1883c	2133231	2133692	-	Mycobrowser	No	2133231	2133692	NA	NA
Rv1884c	2133731	2134261	-	Mycobrowser	Yes	2133731	2134153	2134153	Leaderless
Rv1885c	2134273	2134872	-	Mycobrowser	No	2134273	2134872	NA	NA
Rv1886c	2134890	2135867	-	Mycobrowser	No	2134890	2135867	NA	NA
Rv1887	2136258	2137400	+	Mycobrowser	No	2136258	2137400	NA	NA
Rv1888A	2138444	2138617	-	Mycobrowser	No	2138444	2138617	NA	NA
Rv1888c	2137519	2138079	-	Mycobrowser	No	2137519	2138079	2138123	Leadered
Rv1889c	2138661	2139017	-	Mycobrowser	No	2138661	2139017	NA	NA
Rv1890c	2139076	2139687	-	Mycobrowser	Yes	2139076	2139627	2139627	Leaderless
Rv1891	2139741	2140148	+	Mycobrowser	No	2139741	2140148	2139711	Leadered
Rv1892	2140165	2140476	+	Mycobrowser	No	2140165	2140476	NA	NA
Rv1893	2140486	2140704	+	Mycobrowser	No	2140486	2140704	NA	NA
Rv1894c	2140739	2141869	-	Mycobrowser	No	2140739	2141869	NA	NA
Rv1895	2142521	2143675	+	Mycobrowser	No	2142521	2143675	2142383	Leadered
Rv1896c	2143535	2144446	-	Mycobrowser	No	2143535	2144446	NA	NA
Rv1897c	2144451	2144882	-	Mycobrowser	No	2144451	2144882	2144882	Leaderless
Rv1898	2144940	2145248	+	Mycobrowser	No	2144940	2145248	2144940	Leaderless
Rv1899c	2145214	2146245	-	Mycobrowser	No	2145214	2146245	NA	NA
Rv1900c	2146245	2147633	-	Mycobrowser	No	2146245	2147633	2147633	Leaderless
Rv1901	2147662	2148954	+	Mycobrowser	Yes	2147668	2148954	2147668	Leaderless
Rv1902c	2149006	2150274	-	Mycobrowser	No	2149006	2150274	2150548	Leadered
Rv1903	2150364	2150768	+	Mycobrowser	No	2150364	2150768	2150364	Leaderless
Rv1904	2150954	2151385	+	Mycobrowser	No	2150954	2151385	NA	NA
Rv1905c	2151433	2152395	-	Mycobrowser	No	2151433	2152395	NA	NA
Rv1906c	2152425	2152895	-	Mycobrowser	No	2152425	2152895	2152896	Leadered
Rv1907c	2153235	2153882	-	Mycobrowser	No	2153235	2153882	NA	NA
Rv1908c	2153889	2156111	-	Mycobrowser	No	2153889	2156111	NA	NA
Rv1909c	2156149	2156592	-	Mycobrowser	No	2156149	2156592	NA	NA
Rv1910c	2156706	2157299	-	Mycobrowser	Yes	2156706	2157311	2157311	Leaderless
Rv1911c	2157382	2157987	-	Mycobrowser	No	2157382	2157987	2158082	Leadered
Rv1912c	2158087	2159091	-	Mycobrowser	No	2158087	2159091	2159134	Leadered
Rv1913	2159191	2159943	+	Mycobrowser	No	2159191	2159943	NA	NA
Rv1914c	2159921	2160328	-	Mycobrowser	Yes	2159921	2160289	2160289	Leaderless
Rv1915	2160463	2161566	+	Mycobrowser	No	2160463	2161566	NA	NA
Rv1916	2161566	2162762	+	Mycobrowser	No	2161566	2162762	NA	NA
Rv1917c	2162932	2167311	-	Mycobrowser	No	2162932	2167311	NA	NA
Rv1918c	2167649	2170612	-	Mycobrowser	No	2167649	2170612	NA	NA
Rv1919c	2171061	2171525	-	Mycobrowser	No	2171061	2171525	NA	NA
Rv1920	2171623	2172486	+	Mycobrowser	Yes	2171662	2172486	2171662	Leaderless
Rv1921c	2172524	2173795	-	Mycobrowser	No	2172524	2173795	NA	NA
Rv1922	2174067	2175182	+	Mycobrowser	No	2174067	2175182	NA	NA
Rv1923	2175173	2176513	+	Mycobrowser	No	2175173	2176513	2175454	Leadered
Rv1924c	2176550	2176930	-	Mycobrowser	No	2176550	2176930	2176988	Leadered
Rv1925	2177087	2178949	+	Mycobrowser	No	2177087	2178949	2177087	Leaderless
Rv1926c	2178957	2179436	-	Mycobrowser	No	2178957	2179436	2179491	Leadered
Rv1927	2179673	2180446	+	Mycobrowser	No	2179673	2180446	2179673	Leaderless
Rv1928c	2180450	2181217	-	Mycobrowser	No	2180450	2181217	NA	NA
Rv1929c	2181262	2181906	-	Mycobrowser	No	2181262	2181906	NA	NA
Rv1930c	2181918	2182442	-	Mycobrowser	No	2181918	2182442	NA	NA
Rv1931c	2182460	2183239	-	Mycobrowser	No	2182460	2183239	2183514	Leadered
Rv1932	2183372	2183869	+	Mycobrowser	No	2183372	2183869	2183372	Leaderless
Rv1933c	2183866	2184957	-	Mycobrowser	No	2183866	2184957	NA	NA
Rv1934c	2184959	2186188	-	Mycobrowser	No	2184959	2186188	NA	NA
Rv1935c	2186203	2187159	-	Mycobrowser	No	2186203	2187159	NA	NA
Rv1936	2187384	2188493	+	Mycobrowser	No	2187384	2188493	2187320	Leadered
Rv1937	2188496	2191015	+	Mycobrowser	No	2188496	2191015	NA	NA
Rv1938	2191027	2192097	+	Mycobrowser	No	2191027	2192097	NA	NA
Rv1939	2192094	2192609	+	Mycobrowser	No	2192094	2192609	NA	NA
Rv1940	2192606	2193667	+	Mycobrowser	No	2192606	2193667	NA	NA
Rv1941	2193664	2194434	+	Mycobrowser	No	2193664	2194434	2193617	Leadered
Rv1942c	2194644	2194973	-	Mycobrowser	No	2194644	2194973	2195206	Leadered
Rv1943c	2194970	2195347	-	Mycobrowser	No	2194970	2195347	NA	NA
Rv1944c	2195344	2195934	-	Mycobrowser	Yes	2195344	2195829	2195829	Leaderless
Rv1945	2195989	2197353	+	Mycobrowser	No	2195989	2197353	NA	NA
Rv1946c	2197508	2197960	-	Mycobrowser	No	2197508	2197960	NA	NA
Rv1947	2198024	2198425	+	Mycobrowser	No	2198024	2198425	2197688	Leadered
Rv1948c	2198714	2199064	-	Mycobrowser	No	2198714	2199064	2199101	Leadered
Rv1949c	2199075	2200034	-	Mycobrowser	No	2199075	2200034	NA	NA
Rv1950c	2199998	2200189	-	Mycobrowser	No	2199998	2200189	NA	NA
Rv1951c	2200190	2200486	-	Mycobrowser	No	2200190	2200486	2200487	Leadered
Rv1952	2200726	2200941	+	Mycobrowser	No	2200726	2200941	NA	NA
Rv1953	2200938	2201249	+	Mycobrowser	No	2200938	2201249	NA	NA
Rv1954A	2201277	2201579	+	Mycobrowser	No	2201277	2201579	NA	NA
Rv1954c	2201223	2201744	-	Mycobrowser	No	2201223	2201744	NA	NA
Rv1955	2201719	2202096	+	Mycobrowser	No	2201719	2202096	NA	NA
Rv1956	2202138	2202587	+	Mycobrowser	No	2202138	2202587	2201963	Leadered
Rv1957	2202584	2203129	+	Mycobrowser	No	2202584	2203129	NA	NA
Rv1958c	2203018	2203632	-	Mycobrowser	No	2203018	2203632	NA	NA
Rv1959c	2203681	2203977	-	Mycobrowser	No	2203681	2203977	NA	NA
Rv1960c	2203974	2204225	-	Mycobrowser	No	2203974	2204225	2204225	Leaderless
Rv1961	2204212	2204706	+	Mycobrowser	No	2204212	2204706	NA	NA
Rv1962A	2205277	2205549	-	Mycobrowser	No	2205277	2205549	NA	NA
Rv1962c	2204866	2205273	-	Mycobrowser	No	2204866	2205273	2205549	Leadered
Rv1963c	2205582	2206802	-	Mycobrowser	No	2205582	2206802	NA	NA
Rv1964	2207700	2208497	+	Mycobrowser	No	2207700	2208497	NA	NA
Rv1965	2208507	2209322	+	Mycobrowser	No	2208507	2209322	NA	NA
Rv1966	2209327	2210604	+	Mycobrowser	No	2209327	2210604	NA	NA
Rv1967	2210601	2211629	+	Mycobrowser	No	2210601	2211629	NA	NA
Rv1968	2211626	2212858	+	Mycobrowser	No	2211626	2212858	NA	NA
Rv1969	2212855	2214126	+	Mycobrowser	No	2212855	2214126	NA	NA
Rv1970	2214123	2215256	+	Mycobrowser	No	2214123	2215256	NA	NA
Rv1971	2215257	2216570	+	Mycobrowser	No	2215257	2216570	NA	NA
Rv1972	2216592	2217167	+	Mycobrowser	No	2216592	2217167	NA	NA
Rv1973	2217164	2217646	+	Mycobrowser	No	2217164	2217646	NA	NA
Rv1974	2217659	2218036	+	Mycobrowser	No	2217659	2218036	NA	NA
Rv1975	2218052	2218717	+	Mycobrowser	No	2218052	2218717	NA	NA
Rv1976c	2218844	2219251	-	Mycobrowser	No	2218844	2219251	NA	NA
Rv1977	2219754	2220800	+	Mycobrowser	No	2219754	2220800	NA	NA
Rv1978	2220908	2221756	+	Mycobrowser	No	2220908	2221756	2220880	Leadered
Rv1979c	2221719	2223164	-	Mycobrowser	No	2221719	2223164	NA	NA
Rv1980c	2223343	2224029	-	Mycobrowser	No	2223343	2224029	NA	NA
Rv1981c	2224220	2225188	-	Mycobrowser	No	2224220	2225188	2225322	Leadered
Rv1982A	2225841	2226101	-	Mycobrowser	No	2225841	2226101	NA	NA
Rv1982c	2225413	2225832	-	Mycobrowser	No	2225413	2225832	2226101	Leadered
Rv1983	2226244	2227920	+	Mycobrowser	No	2226244	2227920	2226211	Leadered
Rv1984c	2227908	2228561	-	Mycobrowser	No	2227908	2228561	2228561	Leaderless
Rv1985c	2228991	2229902	-	Mycobrowser	No	2228991	2229902	NA	NA
Rv1986	2230011	2230610	+	Mycobrowser	No	2230011	2230610	NA	NA
Rv1987	2231026	2231454	+	Mycobrowser	No	2231026	2231454	2231026	Leaderless
Rv1988	2231680	2232219	+	Mycobrowser	No	2231680	2232219	2231652	Leadered
Rv1989c	2232739	2233299	-	Mycobrowser	No	2232739	2233299	NA	NA
Rv1990A	2233881	2234216	-	Mycobrowser	No	2233881	2234216	NA	NA
Rv1990c	2233296	2233637	-	Mycobrowser	No	2233296	2233637	2233669	Leadered
Rv1991A	2234643	2234891	-	Mycobrowser	No	2234643	2234891	NA	NA
Rv1991c	2234305	2234649	-	Mycobrowser	No	2234305	2234649	NA	NA
Rv1992c	2234991	2237306	-	Mycobrowser	No	2234991	2237306	NA	NA
Rv1993c	2237303	2237575	-	Mycobrowser	No	2237303	2237575	NA	NA
Rv1994c	2237628	2237984	-	Mycobrowser	No	2237628	2237984	NA	NA
Rv1995	2238141	2238908	+	Mycobrowser	No	2238141	2238908	NA	NA
Rv1996	2239004	2239957	+	Mycobrowser	No	2239004	2239957	2238981	Leadered
Rv1997	2240159	2242876	+	Mycobrowser	No	2240159	2242876	NA	NA
Rv1998c	2242945	2243721	-	Mycobrowser	No	2242945	2243721	2243744	Leadered
Rv1999c	2243816	2245138	-	Mycobrowser	No	2243816	2245138	NA	NA
Rv2000	2245209	2246822	+	Mycobrowser	No	2245209	2246822	2245283	Leadered
Rv2001	2246832	2247584	+	Mycobrowser	No	2246832	2247584	NA	NA
Rv2002	2247660	2248442	+	Mycobrowser	No	2247660	2248442	NA	NA
Rv2003c	2248563	2249420	-	Mycobrowser	No	2248563	2249420	NA	NA
Rv2004c	2249478	2250974	-	Mycobrowser	No	2249478	2250974	NA	NA
Rv2005c	2250996	2251883	-	Mycobrowser	No	2250996	2251883	NA	NA
Rv2006	2252002	2255985	+	Mycobrowser	No	2252002	2255985	NA	NA
Rv2007c	2256084	2256428	-	Mycobrowser	No	2256084	2256428	NA	NA
Rv2008c	2256617	2257942	-	Mycobrowser	No	2256617	2257942	NA	NA
Rv2009	2258030	2258272	+	Mycobrowser	Yes	2258045	2258272	2258045	Leaderless
Rv2010	2258273	2258671	+	Mycobrowser	No	2258273	2258671	NA	NA
Rv2011c	2258854	2259285	-	Mycobrowser	No	2258854	2259285	NA	NA
Rv2012	2259326	2259820	+	Mycobrowser	No	2259326	2259820	2259334	Leadered
Rv2013	2260665	2261144	+	Mycobrowser	No	2260665	2261144	NA	NA
Rv2014	2261098	2261688	+	Mycobrowser	No	2261098	2261688	NA	NA
Rv2015c	2261816	2263072	-	Mycobrowser	No	2261816	2263072	NA	NA
Rv2016	2263426	2264001	+	Mycobrowser	Yes	2263390	2264001	2263390	Leaderless
Rv2017	2263998	2265038	+	Mycobrowser	No	2263998	2265038	NA	NA
Rv2018	2265280	2265999	+	Mycobrowser	No	2265280	2265999	NA	NA
Rv2019	2265989	2266405	+	Mycobrowser	No	2265989	2266405	NA	NA
Rv2020c	2266421	2266720	-	Mycobrowser	No	2266421	2266720	NA	NA
Rv2021c	2266805	2267110	-	Mycobrowser	No	2266805	2267110	NA	NA
Rv2022c	2267119	2267724	-	Mycobrowser	No	2267119	2267724	NA	NA
Rv2023A	2268268	2268726	-	Mycobrowser	No	2268268	2268726	NA	NA
Rv2023c	2267749	2268108	-	Mycobrowser	No	2267749	2268108	NA	NA
Rv2024c	2268693	2270240	-	Mycobrowser	No	2268693	2270240	2270240	Leaderless
Rv2025c	2270750	2271748	-	Mycobrowser	No	2270750	2271748	2271825	Leadered
Rv2026c	2271863	2272747	-	Mycobrowser	No	2271863	2272747	2272945	Leadered
Rv2027c	2272787	2274508	-	Mycobrowser	No	2272787	2274508	2274508	Leaderless
Rv2028c	2274569	2275408	-	Mycobrowser	No	2274569	2275408	NA	NA
Rv2029c	2275405	2276424	-	Mycobrowser	No	2275405	2276424	NA	NA
Rv2030c	2276441	2278486	-	Mycobrowser	No	2276441	2278486	NA	NA
Rv2031c	2278498	2278932	-	Mycobrowser	No	2278498	2278932	NA	NA
Rv2032	2279129	2280124	+	Mycobrowser	No	2279129	2280124	NA	NA
Rv2033c	2280240	2281082	-	Mycobrowser	No	2280240	2281082	2281082	Leaderless
Rv2034	2281294	2281617	+	Mycobrowser	No	2281294	2281617	NA	NA
Rv2035	2281614	2282102	+	Mycobrowser	No	2281614	2282102	NA	NA
Rv2036	2282099	2282740	+	Mycobrowser	No	2282099	2282740	NA	NA
Rv2037c	2282747	2283721	-	Mycobrowser	Yes	2282747	2283712	2283712	Leaderless
Rv2038c	2283723	2284796	-	Mycobrowser	No	2283723	2284796	NA	NA
Rv2039c	2284799	2285641	-	Mycobrowser	No	2284799	2285641	NA	NA
Rv2040c	2285628	2286530	-	Mycobrowser	No	2285628	2286530	NA	NA
Rv2041c	2286527	2287846	-	Mycobrowser	No	2286527	2287846	NA	NA
Rv2042c	2287884	2288681	-	Mycobrowser	No	2287884	2288681	NA	NA
Rv2043c	2288681	2289241	-	Mycobrowser	No	2288681	2289241	NA	NA
Rv2044c	2289282	2289599	-	Mycobrowser	No	2289282	2289599	NA	NA
Rv2045c	2289685	2291220	-	Mycobrowser	Yes	2289685	2291190	2291190	Leaderless
Rv2046	2291269	2291925	+	Mycobrowser	No	2291269	2291925	2291269	Leaderless
Rv2047c	2291962	2294526	-	Mycobrowser	Yes	2291962	2294028	2294067	Leadered
Rv2048c	2294531	2306986	-	Mycobrowser	No	2294531	2306986	2307195	Leadered
Rv2049c	2307293	2307517	-	Mycobrowser	No	2307293	2307517	2307764	Leadered
Rv2050	2307821	2308156	+	Mycobrowser	No	2307821	2308156	NA	NA
Rv2051c	2308131	2310755	-	Mycobrowser	No	2308131	2310755	NA	NA
Rv2052c	2310913	2312517	-	Mycobrowser	No	2310913	2312517	NA	NA
Rv2053c	2312522	2313049	-	Mycobrowser	No	2312522	2313049	NA	NA
Rv2054	2313125	2313838	+	Mycobrowser	No	2313125	2313838	2313125	Leaderless
Rv2055c	2314087	2314353	-	Mycobrowser	No	2314087	2314353	NA	NA
Rv2056c	2314354	2314659	-	Mycobrowser	No	2314354	2314659	NA	NA
Rv2057c	2314661	2314825	-	Mycobrowser	No	2314661	2314825	2314884	Leadered
Rv2058c	2314825	2315061	-	Mycobrowser	No	2314825	2315061	NA	NA
Rv2059	2315174	2316709	+	Mycobrowser	No	2315174	2316709	2314885	Leadered
Rv2060	2316279	2316680	+	Mycobrowser	No	2316279	2316680	NA	NA
Rv2061c	2316681	2317085	-	Mycobrowser	No	2316681	2317085	2317085	Leaderless
Rv2062c	2317169	2320753	-	Mycobrowser	No	2317169	2320753	NA	NA
Rv2063	2320831	2321064	+	Mycobrowser	No	2320831	2321064	NA	NA
Rv2063A	2321057	2321467	+	Mycobrowser	No	2321057	2321467	NA	NA
Rv2064	2321451	2322542	+	Mycobrowser	No	2321451	2322542	2321451	Leaderless
Rv2065	2322552	2323178	+	Mycobrowser	No	2322552	2323178	2322552	Leaderless
Rv2066	2323175	2324701	+	Mycobrowser	No	2323175	2324701	NA	NA
Rv2067c	2324647	2325870	-	Mycobrowser	No	2324647	2325870	NA	NA
Rv2068c	2325886	2326809	-	Mycobrowser	No	2325886	2326809	2326809	Leaderless
Rv2069	2326944	2327501	+	Mycobrowser	No	2326944	2327501	NA	NA
Rv2070c	2327491	2328225	-	Mycobrowser	No	2327491	2328225	NA	NA
Rv2071c	2328222	2328977	-	Mycobrowser	No	2328222	2328977	NA	NA
Rv2072c	2328974	2330146	-	Mycobrowser	No	2328974	2330146	NA	NA
Rv2073c	2330214	2330963	-	Mycobrowser	No	2330214	2330963	2330963	Leaderless
Rv2074	2330993	2331406	+	Mycobrowser	No	2330993	2331406	2330998	Leadered
Rv2075c	2331416	2332879	-	Mycobrowser	No	2331416	2332879	NA	NA
Rv2076c	2333037	2333288	-	Mycobrowser	No	2333037	2333288	NA	NA
Rv2077A	2334295	2334594	-	Mycobrowser	No	2334295	2334594	NA	NA
Rv2077c	2333323	2334294	-	Mycobrowser	No	2333323	2334294	NA	NA
Rv2078	2335059	2335373	+	Mycobrowser	No	2335059	2335373	2335040	Leadered
Rv2079	2335355	2337325	+	Mycobrowser	No	2335355	2337325	NA	NA
Rv2080	2337306	2337869	+	Mycobrowser	No	2337306	2337869	2337158	Leadered
Rv2081c	2338065	2338505	-	Mycobrowser	No	2338065	2338505	NA	NA
Rv2082	2338709	2340874	+	Mycobrowser	No	2338709	2340874	NA	NA
Rv2083	2340871	2341815	+	Mycobrowser	No	2340871	2341815	2340909	Leadered
Rv2084	2341808	2342944	+	Mycobrowser	No	2341808	2342944	NA	NA
Rv2085	2343027	2343332	+	Mycobrowser	No	2343027	2343332	NA	NA
Rv2086	2343311	2343916	+	Mycobrowser	No	2343311	2343916	NA	NA
Rv2087	2343994	2344224	+	Mycobrowser	No	2343994	2344224	NA	NA
Rv2088	2344411	2346180	+	Mycobrowser	No	2344411	2346180	2344328	Leadered
Rv2089c	2346197	2347324	-	Mycobrowser	No	2346197	2347324	NA	NA
Rv2090	2347373	2348554	+	Mycobrowser	No	2347373	2348554	NA	NA
Rv2091c	2348558	2349292	-	Mycobrowser	No	2348558	2349292	NA	NA
Rv2092c	2349334	2352054	-	Mycobrowser	No	2349334	2352054	NA	NA
Rv2093c	2352103	2353029	-	Mycobrowser	No	2352103	2353029	NA	NA
Rv2094c	2353046	2353297	-	Mycobrowser	No	2353046	2353297	2353317	Leadered
Rv2095c	2353365	2354315	-	Mycobrowser	No	2353365	2354315	NA	NA
Rv2096c	2354312	2355310	-	Mycobrowser	No	2354312	2355310	NA	NA
Rv2097c	2355319	2356677	-	Mycobrowser	No	2355319	2356677	2356677	Leaderless
Rv2098c	2356729	2358033	-	Mycobrowser	No	2356729	2358033	NA	NA
Rv2099c	2358033	2358206	-	Mycobrowser	No	2358033	2358206	NA	NA
Rv2100	2358389	2360041	+	Mycobrowser	No	2358389	2360041	NA	NA
Rv2101	2360240	2363281	+	Mycobrowser	No	2360240	2363281	2360166	Leadered
Rv2102	2363391	2364107	+	Mycobrowser	No	2363391	2364107	NA	NA
Rv2103c	2364086	2364520	-	Mycobrowser	No	2364086	2364520	NA	NA
Rv2104c	2364527	2364781	-	Mycobrowser	No	2364527	2364781	2364781	Leaderless
Rv2105	2365465	2365791	+	Mycobrowser	No	2365465	2365791	NA	NA
Rv2106	2365740	2366726	+	Mycobrowser	No	2365740	2366726	NA	NA
Rv2107	2367359	2367655	+	Mycobrowser	No	2367359	2367655	2366947	Leadered
Rv2108	2367711	2368442	+	Mycobrowser	No	2367711	2368442	NA	NA
Rv2109c	2368983	2369729	-	Mycobrowser	No	2368983	2369729	NA	NA
Rv2110c	2369726	2370601	-	Mycobrowser	No	2369726	2370601	NA	NA
Rv2111c	2370598	2370792	-	Mycobrowser	No	2370598	2370792	2370857	Leadered
Rv2112c	2370905	2372569	-	Mycobrowser	Yes	2370905	2372422	2372422	Leaderless
Rv2113	2372630	2373823	+	Mycobrowser	No	2372630	2373823	2372630	Leaderless
Rv2114	2373834	2374457	+	Mycobrowser	No	2373834	2374457	NA	NA
Rv2115c	2374461	2376290	-	Mycobrowser	No	2374461	2376290	2376329	Leadered
Rv2116	2376571	2377140	+	Mycobrowser	No	2376571	2377140	2376419	Leadered
Rv2117	2377148	2377441	+	Mycobrowser	No	2377148	2377441	NA	NA
Rv2118c	2377470	2378312	-	Mycobrowser	No	2377470	2378312	2378312	Leaderless
Rv2119	2378386	2379222	+	Mycobrowser	No	2378386	2379222	2378386	Leaderless
Rv2120c	2379245	2379727	-	Mycobrowser	No	2379245	2379727	NA	NA
Rv2121c	2379806	2380660	-	Mycobrowser	No	2379806	2380660	NA	NA
Rv2122c	2380663	2380944	-	Mycobrowser	Yes	2380663	2380926	2380926	Leaderless
Rv2123	2381071	2382492	+	Mycobrowser	No	2381071	2382492	NA	NA
Rv2124c	2382489	2386067	-	Mycobrowser	No	2382489	2386067	2386067	Leaderless
Rv2125	2386293	2387171	+	Mycobrowser	No	2386293	2387171	2386293	Leaderless
Rv2126c	2387202	2387972	-	Mycobrowser	No	2387202	2387972	2388382	Leadered
Rv2127	2388616	2390085	+	Mycobrowser	No	2388616	2390085	NA	NA
Rv2128	2390085	2390288	+	Mycobrowser	No	2390085	2390288	2389915	Leadered
Rv2129c	2390308	2391189	-	Mycobrowser	No	2390308	2391189	2391189	Leaderless
Rv2130c	2391215	2392459	-	Mycobrowser	No	2391215	2392459	2392459	Leaderless
Rv2131c	2392517	2393320	-	Mycobrowser	Yes	2392517	2393317	2393317	Leaderless
Rv2132	2393411	2393641	+	Mycobrowser	No	2393411	2393641	NA	NA
Rv2133c	2393851	2394639	-	Mycobrowser	No	2393851	2394639	NA	NA
Rv2134c	2394650	2395237	-	Mycobrowser	No	2394650	2395237	NA	NA
Rv2135c	2395301	2396011	-	Mycobrowser	No	2395301	2396011	NA	NA
Rv2136c	2396008	2396838	-	Mycobrowser	No	2396008	2396838	NA	NA
Rv2137c	2396902	2397315	-	Mycobrowser	No	2396902	2397315	NA	NA
Rv2138	2397330	2398406	+	Mycobrowser	No	2397330	2398406	2397245	Leadered
Rv2139	2398720	2399793	+	Mycobrowser	No	2398720	2399793	2398260	Leadered
Rv2140c	2399798	2400328	-	Mycobrowser	No	2399798	2400328	2400373	Leadered
Rv2141c	2400376	2401722	-	Mycobrowser	No	2400376	2401722	2401722	Leaderless
Rv2142A	2402507	2402722	-	Mycobrowser	No	2402507	2402722	NA	NA
Rv2142c	2402193	2402510	-	Mycobrowser	No	2402193	2402510	2402719	Leadered
Rv2143	2402977	2404035	+	Mycobrowser	No	2402977	2404035	NA	NA
Rv2144c	2404165	2404521	-	Mycobrowser	No	2404165	2404521	2404548	Leadered
Rv2145c	2404616	2405398	-	Mycobrowser	No	2404616	2405398	NA	NA
Rv2146c	2405666	2405956	-	Mycobrowser	No	2405666	2405956	2406018	Leadered
Rv2147c	2406118	2406843	-	Mycobrowser	No	2406118	2406843	2406841	Leadered
Rv2148c	2406840	2407616	-	Mycobrowser	No	2406840	2407616	NA	NA
Rv2149c	2407622	2408374	-	Mycobrowser	Yes	2407622	2408329	2408329	Leaderless
Rv2150c	2408385	2409524	-	Mycobrowser	No	2408385	2409524	2409625	Leadered
Rv2151c	2409697	2410641	-	Mycobrowser	No	2409697	2410641	NA	NA
Rv2152c	2410638	2412122	-	Mycobrowser	No	2410638	2412122	NA	NA
Rv2153c	2412119	2413351	-	Mycobrowser	No	2412119	2413351	2413416	Leadered
Rv2154c	2413348	2414922	-	Mycobrowser	No	2413348	2414922	2415170	Leadered
Rv2155c	2414934	2416394	-	Mycobrowser	No	2414934	2416394	NA	NA
Rv2156c	2416396	2417475	-	Mycobrowser	No	2416396	2417475	2417743	Leadered
Rv2157c	2417472	2419004	-	Mycobrowser	No	2417472	2419004	NA	NA
Rv2158c	2419001	2420608	-	Mycobrowser	No	2419001	2420608	2420600	Leadered
Rv2159c	2420631	2421665	-	Mycobrowser	No	2420631	2421665	NA	NA
Rv2160A	2421643	2422278	-	Mycobrowser	No	2421643	2422278	NA	NA
Rv2160c	2421662	2422003	-	Mycobrowser	No	2421662	2422003	NA	NA
Rv2161c	2422271	2423137	-	Mycobrowser	No	2422271	2423137	2423168	Leadered
Rv2162c	2423240	2424838	-	Mycobrowser	No	2423240	2424838	NA	NA
Rv2163c	2425048	2427087	-	Mycobrowser	No	2425048	2427087	NA	NA
Rv2164c	2427084	2428238	-	Mycobrowser	No	2427084	2428238	NA	NA
Rv2165c	2428235	2429425	-	Mycobrowser	No	2428235	2429425	NA	NA
Rv2166c	2429427	2429858	-	Mycobrowser	No	2429427	2429858	NA	NA
Rv2167c	2430159	2431145	-	Mycobrowser	No	2430159	2431145	NA	NA
Rv2168c	2431094	2431420	-	Mycobrowser	No	2431094	2431420	NA	NA
Rv2169c	2431565	2431969	-	Mycobrowser	No	2431565	2431969	NA	NA
Rv2170	2432235	2432855	+	Mycobrowser	No	2432235	2432855	NA	NA
Rv2171	2432951	2433634	+	Mycobrowser	Yes	2432909	2433634	2432909	Leaderless
Rv2172c	2433631	2434536	-	Mycobrowser	No	2433631	2434536	NA	NA
Rv2173	2434847	2435905	+	Mycobrowser	No	2434847	2435905	2434776	Leadered
Rv2174	2435909	2437459	+	Mycobrowser	No	2435909	2437459	2435548	Leadered
Rv2175c	2437446	2437886	-	Mycobrowser	No	2437446	2437886	NA	NA
Rv2176	2437941	2439140	+	Mycobrowser	No	2437941	2439140	NA	NA
Rv2177c	2439282	2439947	-	Mycobrowser	No	2439282	2439947	NA	NA
Rv2178c	2440332	2441720	-	Mycobrowser	No	2440332	2441720	2441720	Leaderless
Rv2179c	2441811	2442317	-	Mycobrowser	No	2441811	2442317	2442317	Leaderless
Rv2180c	2442327	2443214	-	Mycobrowser	No	2442327	2443214	NA	NA
Rv2181	2443302	2444585	+	Mycobrowser	No	2443302	2444585	NA	NA
Rv2182c	2444586	2445329	-	Mycobrowser	No	2444586	2445329	NA	NA
Rv2183c	2445415	2445810	-	Mycobrowser	No	2445415	2445810	NA	NA
Rv2184c	2445807	2446946	-	Mycobrowser	No	2445807	2446946	2446791	Leadered
Rv2185c	2447066	2447500	-	Mycobrowser	No	2447066	2447500	NA	NA
Rv2186c	2447605	2447994	-	Mycobrowser	No	2447605	2447994	2447994	Leaderless
Rv2187	2448160	2449962	+	Mycobrowser	No	2448160	2449962	2448112	Leadered
Rv2188c	2449993	2451150	-	Mycobrowser	No	2449993	2451150	NA	NA
Rv2189c	2451247	2452020	-	Mycobrowser	No	2451247	2452020	NA	NA
Rv2190c	2452115	2453272	-	Mycobrowser	No	2452115	2453272	NA	NA
Rv2191	2453819	2455756	+	Mycobrowser	No	2453819	2455756	NA	NA
Rv2192c	2455631	2456743	-	Mycobrowser	No	2455631	2456743	2456743	Leaderless
Rv2193	2456901	2457512	+	Mycobrowser	No	2456901	2457512	NA	NA
Rv2194	2457553	2458395	+	Mycobrowser	No	2457553	2458395	NA	NA
Rv2195	2458392	2459681	+	Mycobrowser	No	2458392	2459681	NA	NA
Rv2196	2459678	2461327	+	Mycobrowser	No	2459678	2461327	NA	NA
Rv2197c	2461504	2462148	-	Mycobrowser	No	2461504	2462148	NA	NA
Rv2198c	2462148	2463047	-	Mycobrowser	No	2462148	2463047	2463138	Leadered
Rv2199c	2463233	2463652	-	Mycobrowser	No	2463233	2463652	NA	NA
Rv2200c	2463660	2464751	-	Mycobrowser	No	2463660	2464751	NA	NA
Rv2201	2464997	2466955	+	Mycobrowser	No	2464997	2466955	2464997	Leaderless
Rv2202c	2467053	2468027	-	Mycobrowser	No	2467053	2468027	NA	NA
Rv2203	2468231	2468923	+	Mycobrowser	No	2468231	2468923	2468140	Leadered
Rv2204c	2468931	2469287	-	Mycobrowser	No	2468931	2469287	NA	NA
Rv2205c	2469387	2470463	-	Mycobrowser	No	2469387	2470463	NA	NA
Rv2206	2470622	2471332	+	Mycobrowser	No	2470622	2471332	2470622	Leaderless
Rv2207	2471411	2472496	+	Mycobrowser	No	2471411	2472496	NA	NA
Rv2208	2472493	2473242	+	Mycobrowser	No	2472493	2473242	NA	NA
Rv2209	2473400	2474938	+	Mycobrowser	No	2473400	2474938	NA	NA
Rv2210c	2474864	2475970	-	Mycobrowser	No	2474864	2475970	NA	NA
Rv2211c	2476042	2477181	-	Mycobrowser	Yes	2476042	2477145	2477145	Leaderless
Rv2212	2477190	2478326	+	Mycobrowser	No	2477190	2478326	NA	NA
Rv2213	2478338	2479885	+	Mycobrowser	No	2478338	2479885	2478338	Leaderless
Rv2214c	2479923	2481701	-	Mycobrowser	No	2479923	2481701	2481740	Leadered
Rv2215	2481965	2483626	+	Mycobrowser	No	2481965	2483626	NA	NA
Rv2216	2483626	2484531	+	Mycobrowser	No	2483626	2484531	NA	NA
Rv2217	2484584	2485276	+	Mycobrowser	No	2484584	2485276	NA	NA
Rv2218	2485273	2486208	+	Mycobrowser	No	2485273	2486208	2485273	Leaderless
Rv2219	2486235	2486987	+	Mycobrowser	No	2486235	2486987	NA	NA
Rv2219A	2486994	2487416	-	Mycobrowser	No	2486994	2487416	2487478	Leadered
Rv2220	2487615	2489051	+	Mycobrowser	No	2487615	2489051	NA	NA
Rv2221c	2489369	2492353	-	Mycobrowser	Yes	2489369	2492347	2492347	Leaderless
Rv2222c	2492402	2493742	-	Mycobrowser	No	2492402	2493742	2493742	Leaderless
Rv2223c	2493837	2495399	-	Mycobrowser	Yes	2493837	2495390	2495390	Leaderless
Rv2224c	2495461	2497023	-	Mycobrowser	Yes	2495461	2497017	2497017	Leaderless
Rv2225	2497742	2498587	+	Mycobrowser	No	2497742	2498587	2497678	Leadered
Rv2226	2498832	2500373	+	Mycobrowser	No	2498832	2500373	2498779	Leadered
Rv2227	2500931	2501632	+	Mycobrowser	No	2500931	2501632	2500923	Leadered
Rv2228c	2501644	2502738	-	Mycobrowser	No	2501644	2502738	NA	NA
Rv2229c	2502735	2503472	-	Mycobrowser	No	2502735	2503472	NA	NA
Rv2230c	2503469	2504608	-	Mycobrowser	No	2503469	2504608	NA	NA
Rv2231A	2505736	2506161	-	Mycobrowser	No	2505736	2506161	NA	NA
Rv2231B	2506207	2506383	-	Mycobrowser	No	2506207	2506383	NA	NA
Rv2231c	2504605	2505699	-	Mycobrowser	Yes	2504605	2505651	2505651	Leaderless
Rv2232	2506278	2507153	+	Mycobrowser	Yes	2506428	2507153	2506428	Leaderless
Rv2234	2507146	2507637	+	Mycobrowser	No	2507146	2507637	NA	NA
Rv2235	2507637	2508452	+	Mycobrowser	No	2507637	2508452	NA	NA
Rv2236c	2508434	2509375	-	Mycobrowser	No	2508434	2509375	2509715	Leadered
Rv2237	2509489	2510256	+	Mycobrowser	No	2509489	2510256	2509415	Leadered
Rv2237A	2510351	2510587	-	Mycobrowser	No	2510351	2510587	NA	NA
Rv2238c	2510715	2511176	-	Mycobrowser	No	2510715	2511176	NA	NA
Rv2239c	2511176	2511652	-	Mycobrowser	Yes	2511176	2511637	2511646	Leadered
Rv2240c	2511690	2512280	-	Mycobrowser	No	2511690	2512280	NA	NA
Rv2241	2512539	2515244	+	Mycobrowser	No	2512539	2515244	NA	NA
Rv2242	2515304	2516548	+	Mycobrowser	No	2515304	2516548	2515304	Leaderless
Rv2243	2516787	2517695	+	Mycobrowser	No	2516787	2517695	2516787	Leaderless
Rv2244	2517771	2518118	+	Mycobrowser	No	2517771	2518118	NA	NA
Rv2245	2518115	2519365	+	Mycobrowser	No	2518115	2519365	NA	NA
Rv2246	2519396	2520712	+	Mycobrowser	No	2519396	2520712	NA	NA
Rv2247	2520743	2522164	+	Mycobrowser	No	2520743	2522164	NA	NA
Rv2248	2522360	2523175	+	Mycobrowser	No	2522360	2523175	NA	NA
Rv2249c	2523241	2524791	-	Mycobrowser	No	2523241	2524791	NA	NA
Rv2250A	2525402	2525821	+	Mycobrowser	Yes	2525372	2525821	2525372	Leaderless
Rv2250c	2524785	2525354	-	Mycobrowser	No	2524785	2525354	NA	NA
Rv2251	2525565	2526992	+	Mycobrowser	No	2525565	2526992	NA	NA
Rv2252	2526989	2527918	+	Mycobrowser	No	2526989	2527918	2526840	Leadered
Rv2253	2527984	2528487	+	Mycobrowser	No	2527984	2528487	2527960	Leadered
Rv2254c	2528520	2528975	-	Mycobrowser	No	2528520	2528975	NA	NA
Rv2255c	2528980	2529174	-	Mycobrowser	No	2528980	2529174	2529385	Leadered
Rv2256c	2529341	2529874	-	Mycobrowser	No	2529341	2529874	2529953	Leadered
Rv2257c	2530004	2530822	-	Mycobrowser	No	2530004	2530822	NA	NA
Rv2258c	2530836	2531897	-	Mycobrowser	No	2530836	2531897	NA	NA
Rv2259	2532245	2533330	+	Mycobrowser	No	2532245	2533330	2532245	Leaderless
Rv2260	2533330	2533965	+	Mycobrowser	No	2533330	2533965	NA	NA
Rv2261c	2534042	2534464	-	Mycobrowser	No	2534042	2534464	NA	NA
Rv2262c	2534470	2535552	-	Mycobrowser	No	2534470	2535552	NA	NA
Rv2263	2535641	2536594	+	Mycobrowser	No	2535641	2536594	2535610	Leadered
Rv2264c	2536572	2538350	-	Mycobrowser	No	2536572	2538350	NA	NA
Rv2265	2538700	2539929	+	Mycobrowser	No	2538700	2539929	NA	NA
Rv2266	2540104	2541390	+	Mycobrowser	No	2540104	2541390	NA	NA
Rv2267c	2541644	2542810	-	Mycobrowser	No	2541644	2542810	NA	NA
Rv2268c	2542807	2544276	-	Mycobrowser	No	2542807	2544276	2544305	Leadered
Rv2269c	2544289	2544621	-	Mycobrowser	No	2544289	2544621	NA	NA
Rv2270	2544698	2545225	+	Mycobrowser	No	2544698	2545225	2544383	Leadered
Rv2271	2545332	2545631	+	Mycobrowser	No	2545332	2545631	2545285	Leadered
Rv2272	2545737	2546105	+	Mycobrowser	No	2545737	2546105	NA	NA
Rv2273	2546102	2546431	+	Mycobrowser	No	2546102	2546431	NA	NA
Rv2274A	2546839	2547087	-	Mycobrowser	No	2546839	2547087	NA	NA
Rv2274c	2546488	2546805	-	Mycobrowser	No	2546488	2546805	NA	NA
Rv2275	2546883	2547752	+	Mycobrowser	No	2546883	2547752	2546790	Leadered
Rv2276	2547749	2548939	+	Mycobrowser	No	2547749	2548939	NA	NA
Rv2277c	2549124	2550029	-	Mycobrowser	No	2549124	2550029	NA	NA
Rv2278	2550065	2550391	+	Mycobrowser	No	2550065	2550391	NA	NA
Rv2279	2550340	2551326	+	Mycobrowser	No	2550340	2551326	NA	NA
Rv2280	2551560	2552939	+	Mycobrowser	No	2551560	2552939	2551520	Leadered
Rv2281	2553173	2554831	+	Mycobrowser	No	2553173	2554831	NA	NA
Rv2282c	2554938	2555876	-	Mycobrowser	No	2554938	2555876	NA	NA
Rv2283	2555941	2556135	+	Mycobrowser	No	2555941	2556135	2555566	Leadered
Rv2284	2556145	2557440	+	Mycobrowser	No	2556145	2557440	2556145	Leaderless
Rv2285	2557473	2558810	+	Mycobrowser	No	2557473	2558810	2557473	Leaderless
Rv2286c	2558877	2559569	-	Mycobrowser	No	2558877	2559569	NA	NA
Rv2287	2559703	2561331	+	Mycobrowser	No	2559703	2561331	NA	NA
Rv2288	2561328	2561705	+	Mycobrowser	No	2561328	2561705	NA	NA
Rv2289	2561675	2562457	+	Mycobrowser	No	2561675	2562457	2561476	Leadered
Rv2290	2562599	2563114	+	Mycobrowser	No	2562599	2563114	2562552	Leadered
Rv2291	2563174	2564028	+	Mycobrowser	No	2563174	2564028	NA	NA
Rv2292c	2564029	2564253	-	Mycobrowser	No	2564029	2564253	NA	NA
Rv2293c	2564292	2565032	-	Mycobrowser	No	2564292	2565032	2565111	Leadered
Rv2294	2565327	2566550	+	Mycobrowser	No	2565327	2566550	2565327	Leaderless
Rv2295	2566772	2567410	+	Mycobrowser	No	2566772	2567410	NA	NA
Rv2296	2567504	2568406	+	Mycobrowser	No	2567504	2568406	2567474	Leadered
Rv2297	2568438	2568890	+	Mycobrowser	No	2568438	2568890	2568446	Leadered
Rv2298	2569082	2570053	+	Mycobrowser	No	2569082	2570053	2569082	Leaderless
Rv2299c	2570059	2572002	-	Mycobrowser	No	2570059	2572002	2572025	Leadered
Rv2300c	2572076	2573008	-	Mycobrowser	Yes	2572076	2572858	2572882	Leadered
Rv2301	2573015	2573707	+	Mycobrowser	No	2573015	2573707	2573015	Leaderless
Rv2302	2573813	2574055	+	Mycobrowser	No	2573813	2574055	NA	NA
Rv2303c	2574096	2575019	-	Mycobrowser	No	2574096	2575019	NA	NA
Rv2304c	2575016	2575225	-	Mycobrowser	No	2575016	2575225	NA	NA
Rv2305	2575809	2577098	+	Mycobrowser	No	2575809	2577098	2575809	Leaderless
Rv2306A	2577108	2577701	+	Mycobrowser	No	2577108	2577701	NA	NA
Rv2306B	2577488	2577922	+	Mycobrowser	No	2577488	2577922	NA	NA
Rv2307A	2579228	2579419	-	Mycobrowser	No	2579228	2579419	NA	NA
Rv2307B	2579504	2579935	-	Mycobrowser	No	2579504	2579935	NA	NA
Rv2307c	2577851	2578696	-	Mycobrowser	No	2577851	2578696	NA	NA
Rv2307D	2580028	2580210	-	Mycobrowser	No	2580028	2580210	2580328	Leadered
Rv2308	2580419	2581135	+	Mycobrowser	No	2580419	2581135	2580163	Leadered
Rv2309A	2583045	2583332	+	Mycobrowser	No	2583045	2583332	NA	NA
Rv2309c	2581843	2582298	-	Mycobrowser	No	2581843	2582298	NA	NA
Rv2310	2583435	2583779	+	Mycobrowser	No	2583435	2583779	NA	NA
Rv2311	2583884	2584408	+	Mycobrowser	No	2583884	2584408	NA	NA
Rv2312	2584486	2584755	+	Mycobrowser	No	2584486	2584755	NA	NA
Rv2313c	2585052	2585906	-	Mycobrowser	No	2585052	2585906	2585906	Leaderless
Rv2314c	2585917	2587290	-	Mycobrowser	No	2585917	2587290	NA	NA
Rv2315c	2587287	2588804	-	Mycobrowser	No	2587287	2588804	2588804	Leaderless
Rv2316	2588838	2589710	+	Mycobrowser	No	2588838	2589710	NA	NA
Rv2317	2589697	2590521	+	Mycobrowser	No	2589697	2590521	NA	NA
Rv2318	2590518	2591840	+	Mycobrowser	No	2590518	2591840	NA	NA
Rv2319c	2591848	2592726	-	Mycobrowser	No	2591848	2592726	NA	NA
Rv2320c	2592723	2594153	-	Mycobrowser	No	2592723	2594153	2594415	Leadered
Rv2321c	2594154	2594699	-	Mycobrowser	No	2594154	2594699	2594942	Leadered
Rv2322c	2594699	2595364	-	Mycobrowser	No	2594699	2595364	NA	NA
Rv2323c	2595361	2596269	-	Mycobrowser	No	2595361	2596269	NA	NA
Rv2324	2596334	2596780	+	Mycobrowser	No	2596334	2596780	NA	NA
Rv2325c	2597009	2597857	-	Mycobrowser	No	2597009	2597857	2597987	Leadered
Rv2326c	2597854	2599947	-	Mycobrowser	Yes	2597854	2599902	2599902	Leaderless
Rv2327	2599988	2600479	+	Mycobrowser	No	2599988	2600479	2599988	Leaderless
Rv2328	2600731	2601879	+	Mycobrowser	No	2600731	2601879	2600682	Leadered
Rv2329c	2601914	2603461	-	Mycobrowser	No	2601914	2603461	NA	NA
Rv2330c	2603695	2604222	-	Mycobrowser	No	2603695	2604222	NA	NA
Rv2331	2604297	2604683	+	Mycobrowser	No	2604297	2604683	2604319	Leadered
Rv2331A	2604740	2605078	+	Mycobrowser	No	2604740	2605078	2604814	Leadered
Rv2332	2605108	2606754	+	Mycobrowser	No	2605108	2606754	NA	NA
Rv2333c	2606708	2608321	-	Mycobrowser	No	2606708	2608321	NA	NA
Rv2334	2608796	2609728	+	Mycobrowser	No	2608796	2609728	2608526	Leadered
Rv2335	2609732	2610421	+	Mycobrowser	No	2609732	2610421	NA	NA
Rv2336	2610837	2611805	+	Mycobrowser	No	2610837	2611805	2610783	Leadered
Rv2337c	2611869	2612987	-	Mycobrowser	No	2611869	2612987	NA	NA
Rv2338c	2613107	2614063	-	Mycobrowser	No	2613107	2614063	2614103	Leadered
Rv2339	2614693	2617581	+	Mycobrowser	No	2614693	2617581	2614511	Leadered
Rv2340c	2617667	2618908	-	Mycobrowser	No	2617667	2618908	2618971	Leadered
Rv2341	2619597	2620016	+	Mycobrowser	No	2619597	2620016	NA	NA
Rv2342	2620272	2620529	+	Mycobrowser	No	2620272	2620529	NA	NA
Rv2343c	2620533	2622452	-	Mycobrowser	No	2620533	2622452	2622452	Leaderless
Rv2344c	2622457	2623752	-	Mycobrowser	No	2622457	2623752	2623753	Leadered
Rv2345	2623821	2625803	+	Mycobrowser	No	2623821	2625803	2623821	Leaderless
Rv2346c	2625888	2626172	-	Mycobrowser	No	2625888	2626172	NA	NA
Rv2347c	2626223	2626519	-	Mycobrowser	No	2626223	2626519	NA	NA
Rv2348c	2626654	2626980	-	Mycobrowser	No	2626654	2626980	2627046	Leadered
Rv2349c	2627172	2628698	-	Mycobrowser	No	2627172	2628698	NA	NA
Rv2350c	2628781	2630319	-	Mycobrowser	No	2628781	2630319	2630376	Leadered
Rv2351c	2630537	2632075	-	Mycobrowser	No	2630537	2632075	2632124	Leadered
Rv2352c	2632923	2634098	-	Mycobrowser	No	2632923	2634098	NA	NA
Rv2353c	2634528	2635592	-	Mycobrowser	No	2634528	2635592	NA	NA
Rv2354	2635628	2635954	+	Mycobrowser	No	2635628	2635954	NA	NA
Rv2355	2635903	2636889	+	Mycobrowser	No	2635903	2636889	NA	NA
Rv2356c	2637688	2639535	-	Mycobrowser	No	2637688	2639535	2639550	Leadered
Rv2357c	2639673	2641064	-	Mycobrowser	No	2639673	2641064	NA	NA
Rv2358	2641246	2641653	+	Mycobrowser	No	2641246	2641653	NA	NA
Rv2359	2641650	2642042	+	Mycobrowser	No	2641650	2642042	NA	NA
Rv2360c	2642150	2642578	-	Mycobrowser	No	2642150	2642578	2642952	Leadered
Rv2361c	2642578	2643468	-	Mycobrowser	No	2642578	2643468	2643961	Leadered
Rv2362c	2643461	2644258	-	Mycobrowser	No	2643461	2644258	2644258	Leaderless
Rv2363	2644320	2645774	+	Mycobrowser	No	2644320	2645774	2644320	Leaderless
Rv2364c	2645771	2646673	-	Mycobrowser	No	2645771	2646673	NA	NA
Rv2365c	2646747	2647088	-	Mycobrowser	No	2646747	2647088	NA	NA
Rv2366c	2647060	2648367	-	Mycobrowser	No	2647060	2648367	2648365	Leadered
Rv2367c	2648364	2648912	-	Mycobrowser	No	2648364	2648912	NA	NA
Rv2368c	2648916	2649974	-	Mycobrowser	No	2648916	2649974	2650036	Leadered
Rv2369c	2649946	2650248	-	Mycobrowser	No	2649946	2650248	NA	NA
Rv2370c	2650245	2651558	-	Mycobrowser	No	2650245	2651558	NA	NA
Rv2371	2651753	2651938	+	Mycobrowser	No	2651753	2651938	2651678	Leadered
Rv2372c	2652037	2652825	-	Mycobrowser	No	2652037	2652825	NA	NA
Rv2373c	2652839	2653987	-	Mycobrowser	No	2652839	2653987	2654090	Leadered
Rv2374c	2654062	2655093	-	Mycobrowser	No	2654062	2655093	2655126	Leadered
Rv2375	2655265	2655582	+	Mycobrowser	No	2655265	2655582	2655221	Leadered
Rv2376c	2655609	2656115	-	Mycobrowser	No	2655609	2656115	2656156	Leadered
Rv2377c	2656215	2656430	-	Mycobrowser	No	2656215	2656430	NA	NA
Rv2378c	2656408	2657703	-	Mycobrowser	No	2656408	2657703	NA	NA
Rv2379c	2657700	2662085	-	Mycobrowser	No	2657700	2662085	NA	NA
Rv2380c	2662067	2667115	-	Mycobrowser	No	2662067	2667115	NA	NA
Rv2381c	2667255	2670269	-	Mycobrowser	No	2667255	2670269	NA	NA
Rv2382c	2670269	2671603	-	Mycobrowser	No	2670269	2671603	NA	NA
Rv2383c	2671593	2675837	-	Mycobrowser	No	2671593	2675837	2675873	Leadered
Rv2384	2675936	2677633	+	Mycobrowser	No	2675936	2677633	NA	NA
Rv2385	2677729	2678649	+	Mycobrowser	No	2677729	2678649	2677465	Leadered
Rv2386c	2678653	2680005	-	Mycobrowser	No	2678653	2680005	NA	NA
Rv2387	2680765	2682018	+	Mycobrowser	No	2680765	2682018	NA	NA
Rv2388c	2682015	2683142	-	Mycobrowser	No	2682015	2683142	2683477	Leadered
Rv2389c	2683248	2683712	-	Mycobrowser	No	2683248	2683712	NA	NA
Rv2390c	2683709	2684266	-	Mycobrowser	No	2683709	2684266	NA	NA
Rv2391	2684679	2686370	+	Mycobrowser	No	2684679	2686370	NA	NA
Rv2392	2686367	2687131	+	Mycobrowser	No	2686367	2687131	NA	NA
Rv2393	2687128	2687973	+	Mycobrowser	No	2687128	2687973	NA	NA
Rv2394	2688010	2689941	+	Mycobrowser	No	2688010	2689941	2687849	Leadered
Rv2395	2690072	2692075	+	Mycobrowser	No	2690072	2692075	2690072	Leaderless
Rv2395A	2692224	2692439	+	Mycobrowser	No	2692224	2692439	NA	NA
Rv2395B	2692551	2692715	+	Mycobrowser	No	2692551	2692715	NA	NA
Rv2396	2692799	2693884	+	Mycobrowser	No	2692799	2693884	NA	NA
Rv2397c	2693909	2694964	-	Mycobrowser	No	2693909	2694964	NA	NA
Rv2398c	2694981	2695799	-	Mycobrowser	No	2694981	2695799	NA	NA
Rv2399c	2695796	2696647	-	Mycobrowser	No	2695796	2696647	NA	NA
Rv2400c	2696644	2697714	-	Mycobrowser	No	2696644	2697714	2697910	Leadered
Rv2401	2697728	2698057	+	Mycobrowser	No	2697728	2698057	2697663	Leadered
Rv2401A	2698042	2698245	-	Mycobrowser	No	2698042	2698245	2698237	Leadered
Rv2402	2698529	2700457	+	Mycobrowser	Yes	2698415	2700457	2698415	Leaderless
Rv2403c	2700535	2701290	-	Mycobrowser	No	2700535	2701290	NA	NA
Rv2404c	2701287	2703248	-	Mycobrowser	No	2701287	2703248	2703163	Leadered
Rv2405	2703269	2703838	+	Mycobrowser	Yes	2703236	2703838	2703236	Leaderless
Rv2406c	2704009	2704437	-	Mycobrowser	No	2704009	2704437	2704466	Leadered
Rv2407	2704697	2705518	+	Mycobrowser	No	2704697	2705518	NA	NA
Rv2408	2706017	2706736	+	Mycobrowser	No	2706017	2706736	2706051	Leadered
Rv2409c	2706494	2707333	-	Mycobrowser	No	2706494	2707333	NA	NA
Rv2410c	2707333	2708310	-	Mycobrowser	No	2707333	2708310	NA	NA
Rv2411c	2708310	2709965	-	Mycobrowser	No	2708310	2709965	NA	NA
Rv2412	2710075	2710335	+	Mycobrowser	No	2710075	2710335	2710046	Leadered
Rv2413c	2710351	2711301	-	Mycobrowser	Yes	2710351	2711319	2711319	Leaderless
Rv2414c	2711332	2712876	-	Mycobrowser	No	2711332	2712876	NA	NA
Rv2415c	2712891	2713784	-	Mycobrowser	No	2712891	2713784	2713970	Leadered
Rv2416c	2714124	2715332	-	Mycobrowser	No	2714124	2715332	NA	NA
Rv2417c	2715472	2716314	-	Mycobrowser	No	2715472	2716314	2716496	Leadered
Rv2418c	2716395	2717138	-	Mycobrowser	No	2716395	2717138	NA	NA
Rv2419c	2717128	2717799	-	Mycobrowser	No	2717128	2717799	NA	NA
Rv2420c	2717796	2718176	-	Mycobrowser	No	2717796	2718176	NA	NA
Rv2421c	2718173	2718808	-	Mycobrowser	No	2718173	2718808	NA	NA
Rv2422	2719083	2719355	+	Mycobrowser	No	2719083	2719355	NA	NA
Rv2423	2719597	2720643	+	Mycobrowser	No	2719597	2720643	2719597	Leaderless
Rv2424c	2720776	2721777	-	Mycobrowser	No	2720776	2721777	NA	NA
Rv2425c	2721866	2723308	-	Mycobrowser	No	2721866	2723308	NA	NA
Rv2426c	2723308	2724183	-	Mycobrowser	No	2723308	2724183	NA	NA
Rv2427A	2725571	2726087	-	Mycobrowser	No	2725571	2726087	NA	NA
Rv2427c	2724230	2725477	-	Mycobrowser	No	2724230	2725477	NA	NA
Rv2428	2726193	2726780	+	Mycobrowser	No	2726193	2726780	NA	NA
Rv2429	2726806	2727339	+	Mycobrowser	No	2726806	2727339	NA	NA
Rv2430c	2727336	2727920	-	Mycobrowser	No	2727336	2727920	NA	NA
Rv2431c	2727967	2728266	-	Mycobrowser	No	2727967	2728266	2728492	Leadered
Rv2432c	2728437	2728847	-	Mycobrowser	No	2728437	2728847	NA	NA
Rv2433c	2728844	2729134	-	Mycobrowser	No	2728844	2729134	NA	NA
Rv2434c	2729115	2730560	-	Mycobrowser	No	2729115	2730560	NA	NA
Rv2435c	2730557	2732749	-	Mycobrowser	No	2730557	2732749	NA	NA
Rv2436	2733230	2734144	+	Mycobrowser	No	2733230	2734144	NA	NA
Rv2437	2734376	2734795	+	Mycobrowser	No	2734376	2734795	NA	NA
Rv2438A	2736709	2736987	+	Mycobrowser	No	2736709	2736987	NA	NA
Rv2438c	2734792	2736831	-	Mycobrowser	No	2734792	2736831	2736834	Leadered
Rv2439c	2737117	2738247	-	Mycobrowser	No	2737117	2738247	NA	NA
Rv2440c	2738247	2739686	-	Mycobrowser	No	2738247	2739686	NA	NA
Rv2441c	2739772	2740032	-	Mycobrowser	No	2739772	2740032	NA	NA
Rv2442c	2740047	2740361	-	Mycobrowser	No	2740047	2740361	NA	NA
Rv2443	2740709	2742184	+	Mycobrowser	No	2740709	2742184	2740674	Leadered
Rv2444c	2742123	2744984	-	Mycobrowser	No	2742123	2744984	2745226	Leadered
Rv2445c	2745314	2745724	-	Mycobrowser	No	2745314	2745724	2745724	Leaderless
Rv2446c	2745767	2746138	-	Mycobrowser	No	2745767	2746138	NA	NA
Rv2447c	2746135	2747598	-	Mycobrowser	No	2746135	2747598	NA	NA
Rv2448c	2747595	2750225	-	Mycobrowser	No	2747595	2750225	NA	NA
Rv2449c	2750313	2751572	-	Mycobrowser	No	2750313	2751572	2751572	Leaderless
Rv2450c	2751662	2752180	-	Mycobrowser	No	2751662	2752180	2752431	Leadered
Rv2451	2752262	2752660	+	Mycobrowser	No	2752262	2752660	NA	NA
Rv2452c	2752848	2752994	-	Mycobrowser	No	2752848	2752994	2752968	Leadered
Rv2453c	2753018	2753623	-	Mycobrowser	No	2753018	2753623	NA	NA
Rv2454c	2753625	2754746	-	Mycobrowser	No	2753625	2754746	NA	NA
Rv2455c	2754743	2756704	-	Mycobrowser	No	2754743	2756704	NA	NA
Rv2456c	2756936	2758192	-	Mycobrowser	No	2756936	2758192	NA	NA
Rv2457c	2758208	2759488	-	Mycobrowser	No	2758208	2759488	NA	NA
Rv2458	2759779	2760687	+	Mycobrowser	No	2759779	2760687	NA	NA
Rv2459	2760854	2762380	+	Mycobrowser	No	2760854	2762380	2760741	Leadered
Rv2460c	2762531	2763175	-	Mycobrowser	No	2762531	2763175	NA	NA
Rv2461c	2763172	2763774	-	Mycobrowser	No	2763172	2763774	2763805	Leadered
Rv2462c	2763891	2765291	-	Mycobrowser	No	2763891	2765291	NA	NA
Rv2463	2765655	2766839	+	Mycobrowser	No	2765655	2766839	2765563	Leadered
Rv2464c	2766859	2767665	-	Mycobrowser	No	2766859	2767665	NA	NA
Rv2465c	2767671	2768159	-	Mycobrowser	Yes	2767671	2768150	2768150	Leaderless
Rv2466c	2768261	2768884	-	Mycobrowser	No	2768261	2768884	2768925	Leadered
Rv2467	2768986	2771571	+	Mycobrowser	No	2768986	2771571	2768986	Leaderless
Rv2468A	2772098	2772331	-	Mycobrowser	No	2772098	2772331	NA	NA
Rv2468c	2771644	2772147	-	Mycobrowser	No	2771644	2772147	2772340	Leadered
Rv2469c	2772367	2773035	-	Mycobrowser	No	2772367	2773035	2773044	Leadered
Rv2470	2773178	2773564	+	Mycobrowser	No	2773178	2773564	2773168	Leadered
Rv2471	2773564	2775204	+	Mycobrowser	No	2773564	2775204	NA	NA
Rv2472	2775272	2775565	+	Mycobrowser	No	2775272	2775565	2775283	Leadered
Rv2473	2775568	2776284	+	Mycobrowser	Yes	2775688	2776284	2775688	Leaderless
Rv2474c	2776316	2776969	-	Mycobrowser	No	2776316	2776969	NA	NA
Rv2475c	2776975	2777391	-	Mycobrowser	No	2776975	2777391	NA	NA
Rv2476c	2777388	2782262	-	Mycobrowser	No	2777388	2782262	2782355	Leadered
Rv2477c	2782366	2784042	-	Mycobrowser	No	2782366	2784042	2784079	Leadered
Rv2478c	2784123	2784608	-	Mycobrowser	No	2784123	2784608	2784676	Leadered
Rv2479c	2784657	2785643	-	Mycobrowser	No	2784657	2785643	NA	NA
Rv2480c	2785592	2785918	-	Mycobrowser	No	2785592	2785918	NA	NA
Rv2481c	2786575	2786898	-	Mycobrowser	No	2786575	2786898	NA	NA
Rv2482c	2786914	2789283	-	Mycobrowser	No	2786914	2789283	2789333	Leadered
Rv2483c	2789280	2791022	-	Mycobrowser	No	2789280	2791022	NA	NA
Rv2484c	2791019	2792494	-	Mycobrowser	No	2791019	2792494	2792595	Leadered
Rv2485c	2792723	2793988	-	Mycobrowser	No	2792723	2793988	2794071	Leadered
Rv2486	2794350	2795120	+	Mycobrowser	No	2794350	2795120	NA	NA
Rv2487c	2795301	2797385	-	Mycobrowser	No	2795301	2797385	NA	NA
Rv2488c	2797467	2800880	-	Mycobrowser	No	2797467	2800880	2800788	Leadered
Rv2489c	2800846	2801145	-	Mycobrowser	No	2800846	2801145	2801151	Leadered
Rv2490c	2801254	2806236	-	Mycobrowser	No	2801254	2806236	NA	NA
Rv2491	2806665	2807288	+	Mycobrowser	No	2806665	2807288	NA	NA
Rv2492	2807278	2808030	+	Mycobrowser	No	2807278	2808030	2806874	Leadered
Rv2493	2808083	2808304	+	Mycobrowser	No	2808083	2808304	NA	NA
Rv2494	2808310	2808735	+	Mycobrowser	No	2808310	2808735	NA	NA
Rv2495c	2808758	2809939	-	Mycobrowser	No	2808758	2809939	2810285	Leadered
Rv2496c	2809936	2810982	-	Mycobrowser	No	2809936	2810982	2811371	Leadered
Rv2497c	2810993	2812096	-	Mycobrowser	No	2810993	2812096	2812274	Leadered
Rv2498c	2812355	2813176	-	Mycobrowser	No	2812355	2813176	NA	NA
Rv2499c	2813173	2813730	-	Mycobrowser	No	2813173	2813730	2813960	Leadered
Rv2500c	2813727	2814911	-	Mycobrowser	Yes	2813727	2814842	2814905	Leadered
Rv2501c	2814916	2816880	-	Mycobrowser	No	2814916	2816880	NA	NA
Rv2502c	2816885	2818474	-	Mycobrowser	Yes	2816885	2818027	2818075	Leadered
Rv2503c	2818471	2819127	-	Mycobrowser	No	2818471	2819127	NA	NA
Rv2504c	2819124	2819870	-	Mycobrowser	No	2819124	2819870	2819911	Leadered
Rv2505c	2819953	2821596	-	Mycobrowser	No	2819953	2821596	NA	NA
Rv2506	2821712	2822359	+	Mycobrowser	No	2821712	2822359	NA	NA
Rv2507	2822438	2823259	+	Mycobrowser	No	2822438	2823259	2822427	Leadered
Rv2508c	2823256	2824593	-	Mycobrowser	No	2823256	2824593	NA	NA
Rv2509	2824678	2825484	+	Mycobrowser	No	2824678	2825484	2824678	Leaderless
Rv2510c	2825488	2827089	-	Mycobrowser	No	2825488	2827089	2827089	Leaderless
Rv2511	2827157	2827804	+	Mycobrowser	No	2827157	2827804	2827157	Leaderless
Rv2512c	2828556	2829803	-	Mycobrowser	No	2828556	2829803	NA	NA
Rv2513	2830161	2830583	+	Mycobrowser	No	2830161	2830583	NA	NA
Rv2514c	2830877	2831338	-	Mycobrowser	No	2830877	2831338	NA	NA
Rv2515c	2831344	2832591	-	Mycobrowser	No	2831344	2832591	NA	NA
Rv2516c	2832710	2833513	-	Mycobrowser	No	2832710	2833513	NA	NA
Rv2517c	2833510	2833761	-	Mycobrowser	No	2833510	2833761	NA	NA
Rv2518c	2834109	2835335	-	Mycobrowser	No	2834109	2835335	2835379	Leadered
Rv2519	2835785	2837263	+	Mycobrowser	No	2835785	2837263	NA	NA
Rv2520c	2837388	2837615	-	Mycobrowser	No	2837388	2837615	2837666	Leadered
Rv2521	2837684	2838157	+	Mycobrowser	No	2837684	2838157	2837684	Leaderless
Rv2522c	2838129	2839541	-	Mycobrowser	No	2838129	2839541	NA	NA
Rv2523c	2839538	2839930	-	Mycobrowser	No	2839538	2839930	NA	NA
Rv2524c	2840123	2849332	-	Mycobrowser	No	2840123	2849332	2849498	Leadered
Rv2525c	2849852	2850574	-	Mycobrowser	No	2849852	2850574	2850574	Leaderless
Rv2526	2851091	2851318	+	Mycobrowser	No	2851091	2851318	NA	NA
Rv2527	2851315	2851716	+	Mycobrowser	No	2851315	2851716	NA	NA
Rv2528c	2851751	2852671	-	Mycobrowser	No	2851751	2852671	NA	NA
Rv2529	2852875	2854266	+	Mycobrowser	No	2852875	2854266	NA	NA
Rv2530A	2854683	2854907	-	Mycobrowser	No	2854683	2854907	2854907	Leaderless
Rv2530c	2854267	2854686	-	Mycobrowser	No	2854267	2854686	NA	NA
Rv2531c	2854938	2857781	-	Mycobrowser	No	2854938	2857781	NA	NA
Rv2532c	2857853	2858254	-	Mycobrowser	No	2857853	2858254	NA	NA
Rv2533c	2858254	2858724	-	Mycobrowser	No	2858254	2858724	NA	NA
Rv2534c	2858727	2859290	-	Mycobrowser	No	2858727	2859290	2859465	Leadered
Rv2535c	2859300	2860418	-	Mycobrowser	No	2859300	2860418	2860418	Leaderless
Rv2536	2860452	2861144	+	Mycobrowser	No	2860452	2861144	2860452	Leaderless
Rv2537c	2861148	2861591	-	Mycobrowser	No	2861148	2861591	NA	NA
Rv2538c	2861588	2862676	-	Mycobrowser	No	2861588	2862676	NA	NA
Rv2539c	2862673	2863203	-	Mycobrowser	No	2862673	2863203	NA	NA
Rv2540c	2863207	2864412	-	Mycobrowser	No	2863207	2864412	NA	NA
Rv2541	2864427	2864834	+	Mycobrowser	Yes	2864520	2864834	2864520	Leaderless
Rv2542	2865130	2866341	+	Mycobrowser	No	2865130	2866341	NA	NA
Rv2543	2866468	2867127	+	Mycobrowser	No	2866468	2867127	NA	NA
Rv2544	2867124	2867786	+	Mycobrowser	No	2867124	2867786	NA	NA
Rv2545	2867783	2868061	+	Mycobrowser	No	2867783	2868061	NA	NA
Rv2546	2868154	2868567	+	Mycobrowser	No	2868154	2868567	NA	NA
Rv2547	2868606	2868863	+	Mycobrowser	No	2868606	2868863	2868606	Leaderless
Rv2548	2868860	2869237	+	Mycobrowser	No	2868860	2869237	NA	NA
Rv2548A	2869253	2869627	-	Mycobrowser	No	2869253	2869627	NA	NA
Rv2549c	2869727	2870122	-	Mycobrowser	No	2869727	2870122	NA	NA
Rv2550c	2870119	2870364	-	Mycobrowser	Yes	2870119	2870340	2870340	Leaderless
Rv2551c	2870775	2871194	-	Mycobrowser	No	2870775	2871194	NA	NA
Rv2552c	2871206	2872015	-	Mycobrowser	No	2871206	2872015	NA	NA
Rv2553c	2872012	2873265	-	Mycobrowser	No	2872012	2873265	NA	NA
Rv2554c	2873258	2873770	-	Mycobrowser	No	2873258	2873770	NA	NA
Rv2555c	2873771	2876485	-	Mycobrowser	No	2873771	2876485	NA	NA
Rv2556c	2876576	2876965	-	Mycobrowser	Yes	2876576	2876977	2876977	Leaderless
Rv2557	2877072	2877746	+	Mycobrowser	No	2877072	2877746	2877074	Leadered
Rv2558	2877831	2878541	+	Mycobrowser	Yes	2877918	2878541	2877867	Leadered
Rv2559c	2878571	2879929	-	Mycobrowser	No	2878571	2879929	NA	NA
Rv2560	2880075	2881052	+	Mycobrowser	No	2880075	2881052	NA	NA
Rv2561	2881409	2881702	+	Mycobrowser	No	2881409	2881702	2881406	Leadered
Rv2562	2881758	2882147	+	Mycobrowser	No	2881758	2882147	NA	NA
Rv2563	2882290	2883339	+	Mycobrowser	No	2882290	2883339	NA	NA
Rv2564	2883342	2884334	+	Mycobrowser	No	2883342	2884334	NA	NA
Rv2565	2884611	2886362	+	Mycobrowser	No	2884611	2886362	NA	NA
Rv2566	2886373	2889795	+	Mycobrowser	No	2886373	2889795	NA	NA
Rv2567	2889795	2892449	+	Mycobrowser	No	2889795	2892449	2889794	Leadered
Rv2568c	2892446	2893471	-	Mycobrowser	No	2892446	2893471	NA	NA
Rv2569c	2893464	2894408	-	Mycobrowser	No	2893464	2894408	2894480	Leadered
Rv2570	2894512	2894901	+	Mycobrowser	No	2894512	2894901	NA	NA
Rv2571c	2894893	2895960	-	Mycobrowser	No	2894893	2895960	NA	NA
Rv2572c	2896013	2897803	-	Mycobrowser	No	2896013	2897803	2897824	Leadered
Rv2573	2898043	2898783	+	Mycobrowser	No	2898043	2898783	2897884	Leadered
Rv2574	2898806	2899309	+	Mycobrowser	No	2898806	2899309	2898806	Leaderless
Rv2575	2899339	2900220	+	Mycobrowser	No	2899339	2900220	NA	NA
Rv2576c	2900226	2900690	-	Mycobrowser	Yes	2900226	2900648	2900648	Leaderless
Rv2577	2900918	2902507	+	Mycobrowser	No	2900918	2902507	NA	NA
Rv2578c	2902509	2903531	-	Mycobrowser	No	2902509	2903531	NA	NA
Rv2579	2903639	2904541	+	Mycobrowser	No	2903639	2904541	2903613	Leadered
Rv2580c	2904821	2906092	-	Mycobrowser	No	2904821	2906092	NA	NA
Rv2581c	2906089	2906763	-	Mycobrowser	No	2906089	2906763	2906763	Leaderless
Rv2582	2906814	2907740	+	Mycobrowser	Yes	2906862	2907740	2906862	Leaderless
Rv2583c	2907826	2910198	-	Mycobrowser	No	2907826	2910198	2910211	Leadered
Rv2584c	2910229	2910900	-	Mycobrowser	No	2910229	2910900	NA	NA
Rv2585c	2911004	2912677	-	Mycobrowser	No	2911004	2912677	NA	NA
Rv2586c	2912683	2914011	-	Mycobrowser	No	2912683	2914011	NA	NA
Rv2587c	2914015	2915736	-	Mycobrowser	No	2914015	2915736	2915773	Leadered
Rv2588c	2915846	2916193	-	Mycobrowser	No	2915846	2916193	NA	NA
Rv2589	2916360	2917709	+	Mycobrowser	No	2916360	2917709	2916325	Leadered
Rv2590	2917871	2921377	+	Mycobrowser	No	2917871	2921377	2917812	Leadered
Rv2591	2921551	2923182	+	Mycobrowser	No	2921551	2923182	NA	NA
Rv2592c	2923199	2924233	-	Mycobrowser	No	2923199	2924233	NA	NA
Rv2593c	2924230	2924820	-	Mycobrowser	No	2924230	2924820	NA	NA
Rv2594c	2924817	2925383	-	Mycobrowser	No	2924817	2925383	NA	NA
Rv2595	2925492	2925737	+	Mycobrowser	No	2925492	2925737	2925492	Leaderless
Rv2596	2925734	2926138	+	Mycobrowser	No	2925734	2926138	NA	NA
Rv2597	2926355	2926975	+	Mycobrowser	No	2926355	2926975	2926299	Leadered
Rv2598	2926986	2927480	+	Mycobrowser	No	2926986	2927480	NA	NA
Rv2599	2927477	2927908	+	Mycobrowser	No	2927477	2927908	NA	NA
Rv2600	2927990	2928391	+	Mycobrowser	No	2927990	2928391	NA	NA
Rv2601	2928388	2929959	+	Mycobrowser	No	2928388	2929959	NA	NA
Rv2601A	2930070	2930357	+	Mycobrowser	No	2930070	2930357	2930070	Leaderless
Rv2602	2930344	2930784	+	Mycobrowser	No	2930344	2930784	NA	NA
Rv2603c	2930805	2931560	-	Mycobrowser	No	2930805	2931560	2931591	Leadered
Rv2604c	2931693	2932289	-	Mycobrowser	No	2931693	2932289	NA	NA
Rv2605c	2932297	2933142	-	Mycobrowser	No	2932297	2933142	2933332	Leadered
Rv2606c	2933171	2934070	-	Mycobrowser	No	2933171	2934070	2934086	Leadered
Rv2607	2934198	2934872	+	Mycobrowser	No	2934198	2934872	NA	NA
Rv2608	2935046	2936788	+	Mycobrowser	No	2935046	2936788	2934953	Leadered
Rv2609c	2936810	2937865	-	Mycobrowser	No	2936810	2937865	NA	NA
Rv2610c	2937865	2939001	-	Mycobrowser	No	2937865	2939001	NA	NA
Rv2611c	2939012	2939962	-	Mycobrowser	No	2939012	2939962	NA	NA
Rv2612c	2939959	2940612	-	Mycobrowser	No	2939959	2940612	NA	NA
Rv2613c	2940609	2941196	-	Mycobrowser	No	2940609	2941196	NA	NA
Rv2614A	2943376	2943603	+	Mycobrowser	No	2943376	2943603	NA	NA
Rv2614c	2941189	2943267	-	Mycobrowser	No	2941189	2943267	2943305	Leadered
Rv2615c	2943600	2944985	-	Mycobrowser	No	2943600	2944985	NA	NA
Rv2616	2945330	2945830	+	Mycobrowser	No	2945330	2945830	2945330	Leaderless
Rv2617c	2945847	2946287	-	Mycobrowser	No	2945847	2946287	2946315	Leadered
Rv2618	2946434	2947111	+	Mycobrowser	No	2946434	2947111	NA	NA
Rv2619c	2947096	2947449	-	Mycobrowser	No	2947096	2947449	2947471	Leadered
Rv2620c	2947462	2947887	-	Mycobrowser	No	2947462	2947887	NA	NA
Rv2621c	2947884	2948558	-	Mycobrowser	Yes	2947884	2948381	2948390	Leadered
Rv2622	2948636	2949457	+	Mycobrowser	No	2948636	2949457	NA	NA
Rv2623	2949593	2950486	+	Mycobrowser	No	2949593	2950486	NA	NA
Rv2624c	2950489	2951307	-	Mycobrowser	No	2950489	2951307	NA	NA
Rv2625c	2951322	2952503	-	Mycobrowser	No	2951322	2952503	NA	NA
Rv2626c	2952562	2952993	-	Mycobrowser	No	2952562	2952993	NA	NA
Rv2627c	2953507	2954748	-	Mycobrowser	No	2953507	2954748	NA	NA
Rv2628	2955058	2955420	+	Mycobrowser	No	2955058	2955420	2954880	Leadered
Rv2629	2955767	2956891	+	Mycobrowser	No	2955767	2956891	2955570	Leadered
Rv2630	2956893	2957432	+	Mycobrowser	No	2956893	2957432	NA	NA
Rv2631	2957572	2958870	+	Mycobrowser	No	2957572	2958870	NA	NA
Rv2632c	2958909	2959190	-	Mycobrowser	No	2958909	2959190	2959249	Leadered
Rv2633c	2959335	2959820	-	Mycobrowser	No	2959335	2959820	2959851	Leadered
Rv2634c	2960105	2962441	-	Mycobrowser	No	2960105	2962441	2962499	Leadered
Rv2635	2962470	2962712	+	Mycobrowser	No	2962470	2962712	NA	NA
Rv2636	2962713	2963390	+	Mycobrowser	Yes	2962761	2963390	2962761	Leaderless
Rv2637	2963586	2964242	+	Mycobrowser	No	2963586	2964242	NA	NA
Rv2638	2964405	2964851	+	Mycobrowser	No	2964405	2964851	2964325	Leadered
Rv2639c	2965026	2965358	-	Mycobrowser	No	2965026	2965358	2965358	Leaderless
Rv2640c	2965478	2965837	-	Mycobrowser	No	2965478	2965837	2965837	Leaderless
Rv2641	2965939	2966397	+	Mycobrowser	No	2965939	2966397	2965895	Leadered
Rv2642	2966533	2966913	+	Mycobrowser	No	2966533	2966913	NA	NA
Rv2643	2966910	2968406	+	Mycobrowser	No	2966910	2968406	NA	NA
Rv2644c	2968533	2968850	-	Mycobrowser	No	2968533	2968850	NA	NA
Rv2645	2970123	2970554	+	Mycobrowser	No	2970123	2970554	NA	NA
Rv2646	2970551	2971549	+	Mycobrowser	No	2970551	2971549	NA	NA
Rv2647	2971659	2972027	+	Mycobrowser	No	2971659	2972027	NA	NA
Rv2648	2972160	2972486	+	Mycobrowser	No	2972160	2972486	NA	NA
Rv2649	2972435	2973421	+	Mycobrowser	No	2972435	2973421	NA	NA
Rv2650c	2973795	2975234	-	Mycobrowser	No	2973795	2975234	NA	NA
Rv2651c	2975242	2975775	-	Mycobrowser	No	2975242	2975775	2975897	Leadered
Rv2652c	2975928	2976554	-	Mycobrowser	No	2975928	2976554	NA	NA
Rv2653c	2976586	2976909	-	Mycobrowser	No	2976586	2976909	NA	NA
Rv2654c	2976989	2977234	-	Mycobrowser	No	2976989	2977234	NA	NA
Rv2655c	2977231	2978658	-	Mycobrowser	No	2977231	2978658	NA	NA
Rv2656c	2978660	2979052	-	Mycobrowser	No	2978660	2979052	NA	NA
Rv2657c	2979049	2979309	-	Mycobrowser	No	2979049	2979309	2979315	Leadered
Rv2658c	2979326	2979688	-	Mycobrowser	No	2979326	2979688	NA	NA
Rv2659c	2979691	2980818	-	Mycobrowser	No	2979691	2980818	2980849	Leadered
Rv2660c	2980963	2981190	-	Mycobrowser	No	2980963	2981190	NA	NA
Rv2661c	2981187	2981576	-	Mycobrowser	No	2981187	2981576	NA	NA
Rv2662	2981482	2981754	+	Mycobrowser	No	2981482	2981754	NA	NA
Rv2663	2981853	2982086	+	Mycobrowser	No	2981853	2982086	2981855	Leadered
Rv2664	2982097	2982351	+	Mycobrowser	No	2982097	2982351	NA	NA
Rv2665	2982699	2982980	+	Mycobrowser	No	2982699	2982980	NA	NA
Rv2666	2983071	2983874	+	Mycobrowser	No	2983071	2983874	NA	NA
Rv2667	2983896	2984654	+	Mycobrowser	No	2983896	2984654	NA	NA
Rv2668	2984733	2985254	+	Mycobrowser	No	2984733	2985254	NA	NA
Rv2669	2985283	2985753	+	Mycobrowser	No	2985283	2985753	NA	NA
Rv2670c	2985731	2986840	-	Mycobrowser	No	2985731	2986840	NA	NA
Rv2671	2986839	2987615	+	Mycobrowser	No	2986839	2987615	2986839	Leaderless
Rv2672	2987682	2989268	+	Mycobrowser	Yes	2987700	2989268	2987700	Leaderless
Rv2673	2989291	2990592	+	Mycobrowser	Yes	2989306	2990592	2989306	Leaderless
Rv2674	2990706	2991116	+	Mycobrowser	No	2990706	2991116	2990706	Leaderless
Rv2675c	2991184	2991936	-	Mycobrowser	No	2991184	2991936	NA	NA
Rv2676c	2991933	2992628	-	Mycobrowser	No	2991933	2992628	2992628	Leaderless
Rv2677c	2992634	2993992	-	Mycobrowser	No	2992634	2993992	NA	NA
Rv2678c	2993989	2995062	-	Mycobrowser	No	2993989	2995062	2995063	Leadered
Rv2679	2995115	2995945	+	Mycobrowser	No	2995115	2995945	NA	NA
Rv2680	2996105	2996737	+	Mycobrowser	Yes	2996003	2996737	2996003	Leaderless
Rv2681	2996739	2998055	+	Mycobrowser	No	2996739	2998055	NA	NA
Rv2682c	2998052	2999968	-	Mycobrowser	No	2998052	2999968	2999968	Leaderless
Rv2683	3000112	3000609	+	Mycobrowser	No	3000112	3000609	3000056	Leadered
Rv2684	3000614	3001903	+	Mycobrowser	No	3000614	3001903	NA	NA
Rv2685	3001983	3003269	+	Mycobrowser	No	3001983	3003269	NA	NA
Rv2686c	3003280	3004038	-	Mycobrowser	No	3003280	3004038	NA	NA
Rv2687c	3004035	3004748	-	Mycobrowser	No	3004035	3004748	NA	NA
Rv2688c	3004745	3005650	-	Mycobrowser	No	3004745	3005650	3005761	Leadered
Rv2689c	3005845	3007062	-	Mycobrowser	No	3005845	3007062	NA	NA
Rv2690c	3007236	3009209	-	Mycobrowser	No	3007236	3009209	NA	NA
Rv2691	3009344	3010027	+	Mycobrowser	No	3009344	3010027	NA	NA
Rv2692	3010024	3010686	+	Mycobrowser	No	3010024	3010686	NA	NA
Rv2693c	3010697	3011368	-	Mycobrowser	No	3010697	3011368	NA	NA
Rv2694c	3011399	3011767	-	Mycobrowser	No	3011399	3011767	NA	NA
Rv2695	3011916	3012623	+	Mycobrowser	No	3011916	3012623	NA	NA
Rv2696c	3012829	3013608	-	Mycobrowser	No	3012829	3013608	3013880	Leadered
Rv2697c	3013683	3014147	-	Mycobrowser	No	3013683	3014147	3014147	Leaderless
Rv2698	3014173	3014658	+	Mycobrowser	No	3014173	3014658	3014173	Leaderless
Rv2699c	3014663	3014965	-	Mycobrowser	No	3014663	3014965	NA	NA
Rv2700	3015203	3015853	+	Mycobrowser	No	3015203	3015853	3015203	Leaderless
Rv2701c	3015863	3016735	-	Mycobrowser	No	3015863	3016735	NA	NA
Rv2702	3016858	3017655	+	Mycobrowser	No	3016858	3017655	3016833	Leadered
Rv2703	3017835	3019421	+	Mycobrowser	No	3017835	3019421	NA	NA
Rv2704	3019458	3019886	+	Mycobrowser	No	3019458	3019886	NA	NA
Rv2705c	3019814	3020203	-	Mycobrowser	Yes	3019814	3020197	3020197	Leaderless
Rv2706c	3020200	3020457	-	Mycobrowser	No	3020200	3020457	NA	NA
Rv2707	3020573	3021547	+	Mycobrowser	No	3020573	3021547	NA	NA
Rv2708c	3021548	3021796	-	Mycobrowser	No	3021548	3021796	NA	NA
Rv2709	3021839	3022285	+	Mycobrowser	No	3021839	3022285	NA	NA
Rv2710	3022461	3023432	+	Mycobrowser	No	3022461	3023432	3022433	Leadered
Rv2711	3023565	3024257	+	Mycobrowser	No	3023565	3024257	3023550	Leadered
Rv2712c	3024270	3025328	-	Mycobrowser	No	3024270	3025328	3025191	Leadered
Rv2713	3025441	3026847	+	Mycobrowser	Yes	3025432	3026847	3025432	Leaderless
Rv2714	3027065	3028039	+	Mycobrowser	No	3027065	3028039	NA	NA
Rv2715	3028098	3029123	+	Mycobrowser	No	3028098	3029123	3027908	Leadered
Rv2716	3029172	3029858	+	Mycobrowser	No	3029172	3029858	3029172	Leaderless
Rv2717c	3029867	3030361	-	Mycobrowser	Yes	3029867	3030385	3030385	Leaderless
Rv2718c	3030413	3030877	-	Mycobrowser	No	3030413	3030877	NA	NA
Rv2719c	3031040	3031537	-	Mycobrowser	No	3031040	3031537	NA	NA
Rv2720	3031788	3032498	+	Mycobrowser	No	3031788	3032498	3031788	Leaderless
Rv2721c	3032520	3034619	-	Mycobrowser	No	3032520	3034619	NA	NA
Rv2722	3034635	3034883	+	Mycobrowser	No	3034635	3034883	NA	NA
Rv2723	3034909	3036102	+	Mycobrowser	No	3034909	3036102	NA	NA
Rv2724c	3036131	3037291	-	Mycobrowser	No	3036131	3037291	NA	NA
Rv2725c	3037427	3038914	-	Mycobrowser	No	3037427	3038914	3038861	Leadered
Rv2726c	3038931	3039800	-	Mycobrowser	No	3038931	3039800	3039820	Leadered
Rv2727c	3039825	3040769	-	Mycobrowser	Yes	3039825	3040721	3040754	Leadered
Rv2728c	3040766	3041461	-	Mycobrowser	No	3040766	3041461	NA	NA
Rv2729c	3041570	3042475	-	Mycobrowser	No	3041570	3042475	3042518	Leadered
Rv2730	3042542	3043018	+	Mycobrowser	No	3042542	3043018	NA	NA
Rv2731	3043026	3044378	+	Mycobrowser	No	3043026	3044378	3042916	Leadered
Rv2732c	3044375	3044989	-	Mycobrowser	No	3044375	3044989	NA	NA
Rv2733c	3044986	3046524	-	Mycobrowser	No	3044986	3046524	NA	NA
Rv2734	3046821	3047675	+	Mycobrowser	No	3046821	3047675	3046781	Leadered
Rv2735c	3047560	3048552	-	Mycobrowser	No	3047560	3048552	NA	NA
Rv2736c	3048562	3049086	-	Mycobrowser	No	3048562	3049086	NA	NA
Rv2737A	3051619	3051792	+	Mycobrowser	No	3051619	3051792	NA	NA
Rv2737c	3049052	3051424	-	Mycobrowser	No	3049052	3051424	NA	NA
Rv2738c	3051806	3052012	-	Mycobrowser	Yes	3051806	3052000	3052000	Leaderless
Rv2739c	3052023	3053189	-	Mycobrowser	No	3052023	3053189	3053190	Leadered
Rv2740	3053233	3053682	+	Mycobrowser	No	3053233	3053682	3053233	Leaderless
Rv2741	3053914	3055491	+	Mycobrowser	No	3053914	3055491	3053844	Leadered
Rv2742c	3055515	3056348	-	Mycobrowser	No	3055515	3056348	3056382	Leadered
Rv2743c	3056420	3057232	-	Mycobrowser	No	3056420	3057232	NA	NA
Rv2744c	3057251	3058063	-	Mycobrowser	No	3057251	3058063	NA	NA
Rv2745c	3058193	3058531	-	Mycobrowser	No	3058193	3058531	3058561	Leadered
Rv2746c	3058602	3059231	-	Mycobrowser	Yes	3058602	3059201	3059201	Leaderless
Rv2747	3059262	3059786	+	Mycobrowser	No	3059262	3059786	3059262	Leaderless
Rv2748c	3059855	3062506	-	Mycobrowser	Yes	3059855	3062350	3062350	Leaderless
Rv2749	3062505	3062819	+	Mycobrowser	No	3062505	3062819	3062454	Leadered
Rv2750	3062816	3063634	+	Mycobrowser	No	3062816	3063634	NA	NA
Rv2751	3063638	3064528	+	Mycobrowser	No	3063638	3064528	NA	NA
Rv2752c	3064515	3066191	-	Mycobrowser	No	3064515	3066191	NA	NA
Rv2753c	3066222	3067124	-	Mycobrowser	No	3066222	3067124	3067124	Leaderless
Rv2754c	3067193	3067945	-	Mycobrowser	No	3067193	3067945	NA	NA
Rv2755c	3068189	3068464	-	Mycobrowser	No	3068189	3068464	NA	NA
Rv2756c	3068461	3070083	-	Mycobrowser	No	3068461	3070083	NA	NA
Rv2757c	3070170	3070586	-	Mycobrowser	No	3070170	3070586	NA	NA
Rv2758c	3070583	3070849	-	Mycobrowser	Yes	3070583	3070810	3070810	Leaderless
Rv2759c	3070875	3071270	-	Mycobrowser	No	3070875	3071270	NA	NA
Rv2760c	3071267	3071536	-	Mycobrowser	No	3071267	3071536	NA	NA
Rv2761c	3071546	3072640	-	Mycobrowser	No	3071546	3072640	NA	NA
Rv2762c	3072637	3073056	-	Mycobrowser	No	3072637	3073056	NA	NA
Rv2763c	3073130	3073609	-	Mycobrowser	No	3073130	3073609	NA	NA
Rv2764c	3073680	3074471	-	Mycobrowser	No	3073680	3074471	NA	NA
Rv2765	3074636	3075373	+	Mycobrowser	No	3074636	3075373	NA	NA
Rv2766c	3075588	3076370	-	Mycobrowser	No	3075588	3076370	3076445	Leadered
Rv2767c	3076367	3076720	-	Mycobrowser	No	3076367	3076720	NA	NA
Rv2768c	3076894	3078078	-	Mycobrowser	No	3076894	3078078	NA	NA
Rv2769c	3078158	3078985	-	Mycobrowser	No	3078158	3078985	3079386	Leadered
Rv2770c	3079309	3080457	-	Mycobrowser	No	3079309	3080457	NA	NA
Rv2771c	3080581	3081033	-	Mycobrowser	No	3080581	3081033	NA	NA
Rv2772c	3081119	3081592	-	Mycobrowser	No	3081119	3081592	NA	NA
Rv2773c	3081604	3082341	-	Mycobrowser	No	3081604	3082341	3082341	Leaderless
Rv2774c	3082352	3082756	-	Mycobrowser	No	3082352	3082756	NA	NA
Rv2775	3082909	3083370	+	Mycobrowser	No	3082909	3083370	3082821	Leadered
Rv2776c	3083374	3084303	-	Mycobrowser	No	3083374	3084303	NA	NA
Rv2777c	3084485	3085555	-	Mycobrowser	No	3084485	3085555	3085475	Leadered
Rv2778c	3085713	3086183	-	Mycobrowser	No	3085713	3086183	3086183	Leaderless
Rv2779c	3086215	3086754	-	Mycobrowser	No	3086215	3086754	NA	NA
Rv2780	3086820	3087935	+	Mycobrowser	No	3086820	3087935	3086799	Leadered
Rv2781c	3087950	3088984	-	Mycobrowser	No	3087950	3088984	NA	NA
Rv2782c	3089045	3090361	-	Mycobrowser	No	3089045	3090361	NA	NA
Rv2783c	3090339	3092597	-	Mycobrowser	No	3090339	3092597	NA	NA
Rv2784c	3092951	3093466	-	Mycobrowser	No	3092951	3093466	NA	NA
Rv2785c	3093479	3093748	-	Mycobrowser	No	3093479	3093748	3093825	Leadered
Rv2786c	3093905	3094900	-	Mycobrowser	No	3093905	3094900	NA	NA
Rv2787	3095111	3096874	+	Mycobrowser	No	3095111	3096874	NA	NA
Rv2788	3096959	3097645	+	Mycobrowser	No	3096959	3097645	3096959	Leaderless
Rv2789c	3097706	3098938	-	Mycobrowser	No	3097706	3098938	NA	NA
Rv2790c	3098964	3100169	-	Mycobrowser	No	3098964	3100169	NA	NA
Rv2791c	3100202	3101581	-	Mycobrowser	No	3100202	3101581	NA	NA
Rv2792c	3101581	3102162	-	Mycobrowser	No	3101581	3102162	3102271	Leadered
Rv2793c	3102364	3103260	-	Mycobrowser	No	3102364	3103260	3103346	Leadered
Rv2794c	3103257	3103940	-	Mycobrowser	No	3103257	3103940	NA	NA
Rv2795c	3103937	3104911	-	Mycobrowser	No	3103937	3104911	3104911	Leaderless
Rv2796c	3105056	3105619	-	Mycobrowser	No	3105056	3105619	NA	NA
Rv2797c	3105619	3107307	-	Mycobrowser	No	3105619	3107307	NA	NA
Rv2798c	3107311	3107637	-	Mycobrowser	No	3107311	3107637	NA	NA
Rv2799	3107768	3108397	+	Mycobrowser	Yes	3107810	3108397	3107783	Leadered
Rv2800	3108416	3110065	+	Mycobrowser	No	3108416	3110065	NA	NA
Rv2801A	3110507	3110737	-	Mycobrowser	No	3110507	3110737	NA	NA
Rv2801c	3110167	3110523	-	Mycobrowser	No	3110167	3110523	3110737	Leadered
Rv2802c	3110780	3111823	-	Mycobrowser	No	3110780	3111823	NA	NA
Rv2803	3111822	3112289	+	Mycobrowser	No	3111822	3112289	NA	NA
Rv2804c	3112465	3113094	-	Mycobrowser	No	3112465	3113094	NA	NA
Rv2805	3112867	3113271	+	Mycobrowser	No	3112867	3113271	3112812	Leadered
Rv2806	3113268	3113459	+	Mycobrowser	No	3113268	3113459	3113006	Leadered
Rv2807	3113658	3114812	+	Mycobrowser	No	3113658	3114812	NA	NA
Rv2808	3115046	3115303	+	Mycobrowser	No	3115046	3115303	NA	NA
Rv2809	3115408	3115719	+	Mycobrowser	No	3115408	3115719	3115285	Leadered
Rv2810c	3115741	3116142	-	Mycobrowser	No	3115741	3116142	NA	NA
Rv2811	3116139	3116747	+	Mycobrowser	No	3116139	3116747	NA	NA
Rv2812	3116818	3118227	+	Mycobrowser	No	3116818	3118227	NA	NA
Rv2813	3118224	3119036	+	Mycobrowser	No	3118224	3119036	NA	NA
Rv2814c	3120566	3121552	-	Mycobrowser	No	3120566	3121552	NA	NA
Rv2815c	3121501	3121827	-	Mycobrowser	No	3121501	3121827	NA	NA
Rv2816c	3123625	3123966	-	Mycobrowser	No	3123625	3123966	NA	NA
Rv2817c	3123967	3124983	-	Mycobrowser	No	3123967	3124983	NA	NA
Rv2818c	3124996	3126144	-	Mycobrowser	No	3124996	3126144	3126479	Leadered
Rv2819c	3126240	3127367	-	Mycobrowser	No	3126240	3127367	NA	NA
Rv2820c	3127364	3128272	-	Mycobrowser	No	3127364	3128272	NA	NA
Rv2821c	3128253	3128963	-	Mycobrowser	No	3128253	3128963	NA	NA
Rv2822c	3128973	3129347	-	Mycobrowser	No	3128973	3129347	NA	NA
Rv2823c	3129344	3131773	-	Mycobrowser	No	3129344	3131773	NA	NA
Rv2824c	3131770	3132714	-	Mycobrowser	No	3131770	3132714	NA	NA
Rv2825c	3132892	3133539	-	Mycobrowser	No	3132892	3133539	3133579	Leadered
Rv2826c	3133709	3134593	-	Mycobrowser	No	3133709	3134593	NA	NA
Rv2827c	3134596	3135483	-	Mycobrowser	No	3134596	3135483	NA	NA
Rv2828A	3136330	3136599	-	Mycobrowser	No	3136330	3136599	NA	NA
Rv2828c	3135788	3136333	-	Mycobrowser	No	3135788	3136333	3136599	Leadered
Rv2829c	3136620	3137012	-	Mycobrowser	No	3136620	3137012	NA	NA
Rv2830c	3137009	3137224	-	Mycobrowser	Yes	3137009	3137236	3137236	Leaderless
Rv2831	3137271	3138020	+	Mycobrowser	No	3137271	3138020	3137271	Leaderless
Rv2832c	3138099	3139181	-	Mycobrowser	No	3138099	3139181	NA	NA
Rv2833c	3139174	3140484	-	Mycobrowser	No	3139174	3140484	NA	NA
Rv2834c	3140487	3141314	-	Mycobrowser	No	3140487	3141314	NA	NA
Rv2835c	3141311	3142222	-	Mycobrowser	No	3141311	3142222	NA	NA
Rv2836c	3142309	3143628	-	Mycobrowser	No	3142309	3143628	NA	NA
Rv2837c	3143635	3144645	-	Mycobrowser	No	3143635	3144645	3144745	Leadered
Rv2838c	3144620	3145171	-	Mycobrowser	No	3144620	3145171	NA	NA
Rv2839c	3145171	3147873	-	Mycobrowser	No	3145171	3147873	3148151	Leadered
Rv2840c	3147959	3148258	-	Mycobrowser	No	3147959	3148258	3148316	Leadered
Rv2841c	3148385	3149428	-	Mycobrowser	No	3148385	3149428	NA	NA
Rv2842c	3149425	3149976	-	Mycobrowser	No	3149425	3149976	3150067	Leadered
Rv2843	3150171	3150716	+	Mycobrowser	No	3150171	3150716	3150171	Leaderless
Rv2844	3150713	3151201	+	Mycobrowser	No	3150713	3151201	NA	NA
Rv2845c	3151202	3152950	-	Mycobrowser	No	3151202	3152950	3152950	Leaderless
Rv2846c	3153039	3154631	-	Mycobrowser	No	3153039	3154631	3154631	Leaderless
Rv2847c	3154654	3155871	-	Mycobrowser	No	3154654	3155871	3155871	Leaderless
Rv2848c	3156148	3157521	-	Mycobrowser	No	3156148	3157521	NA	NA
Rv2849c	3157521	3158144	-	Mycobrowser	Yes	3157521	3157982	3157991	Leadered
Rv2850c	3158165	3160054	-	Mycobrowser	No	3158165	3160054	NA	NA
Rv2851c	3160051	3160521	-	Mycobrowser	No	3160051	3160521	3160551	Leadered
Rv2852c	3160580	3162061	-	Mycobrowser	No	3160580	3162061	NA	NA
Rv2853	3162268	3164115	+	Mycobrowser	No	3162268	3164115	3162234	Leadered
Rv2854	3164152	3165192	+	Mycobrowser	No	3164152	3165192	NA	NA
Rv2855	3165205	3166584	+	Mycobrowser	No	3165205	3166584	NA	NA
Rv2856	3166684	3167802	+	Mycobrowser	No	3166684	3167802	3166652	Leadered
Rv2857c	3168583	3169359	-	Mycobrowser	No	3168583	3169359	3169485	Leadered
Rv2858c	3169356	3170723	-	Mycobrowser	No	3169356	3170723	NA	NA
Rv2859c	3170720	3171646	-	Mycobrowser	No	3170720	3171646	3171779	Leadered
Rv2860c	3171627	3173000	-	Mycobrowser	No	3171627	3173000	3173020	Leadered
Rv2861c	3173160	3174017	-	Mycobrowser	No	3173160	3174017	3174017	Leaderless
Rv2862A	3174747	3174995	+	Mycobrowser	No	3174747	3174995	NA	NA
Rv2862c	3174059	3174643	-	Mycobrowser	No	3174059	3174643	NA	NA
Rv2863	3174992	3175372	+	Mycobrowser	No	3174992	3175372	NA	NA
Rv2864c	3175454	3177265	-	Mycobrowser	No	3175454	3177265	3177266	Leadered
Rv2865	3177537	3177818	+	Mycobrowser	No	3177537	3177818	NA	NA
Rv2866	3177822	3178085	+	Mycobrowser	No	3177822	3178085	NA	NA
Rv2867c	3178458	3179312	-	Mycobrowser	No	3178458	3179312	NA	NA
Rv2868c	3179368	3180531	-	Mycobrowser	No	3179368	3180531	NA	NA
Rv2869c	3180548	3181762	-	Mycobrowser	No	3180548	3181762	NA	NA
Rv2870c	3181770	3183011	-	Mycobrowser	No	3181770	3183011	3183011	Leaderless
Rv2871	3183138	3183395	+	Mycobrowser	No	3183138	3183395	3183138	Leaderless
Rv2872	3183382	3183825	+	Mycobrowser	No	3183382	3183825	NA	NA
Rv2873	3183905	3184567	+	Mycobrowser	No	3183905	3184567	NA	NA
Rv2874	3184847	3186934	+	Mycobrowser	No	3184847	3186934	3185071	Leadered
Rv2875	3187030	3187611	+	Mycobrowser	No	3187030	3187611	3186973	Leadered
Rv2876	3187663	3187977	+	Mycobrowser	No	3187663	3187977	NA	NA
Rv2877c	3188008	3188871	-	Mycobrowser	No	3188008	3188871	NA	NA
Rv2878c	3188876	3189397	-	Mycobrowser	No	3188876	3189397	NA	NA
Rv2879c	3189583	3190152	-	Mycobrowser	No	3189583	3190152	3190361	Leadered
Rv2880c	3189851	3190678	-	Mycobrowser	No	3189851	3190678	NA	NA
Rv2881c	3190701	3191621	-	Mycobrowser	No	3190701	3191621	NA	NA
Rv2882c	3191644	3192201	-	Mycobrowser	No	3191644	3192201	NA	NA
Rv2883c	3192373	3193158	-	Mycobrowser	No	3192373	3193158	3193203	Leadered
Rv2884	3193393	3194151	+	Mycobrowser	No	3193393	3194151	3193370	Leadered
Rv2885c	3194166	3195548	-	Mycobrowser	No	3194166	3195548	NA	NA
Rv2886c	3195545	3196432	-	Mycobrowser	No	3195545	3196432	NA	NA
Rv2887	3196431	3196850	+	Mycobrowser	No	3196431	3196850	NA	NA
Rv2888c	3196864	3198285	-	Mycobrowser	No	3196864	3198285	NA	NA
Rv2889c	3198292	3199107	-	Mycobrowser	No	3198292	3199107	NA	NA
Rv2890c	3199119	3199982	-	Mycobrowser	No	3199119	3199982	3200177	Leadered
Rv2891	3200266	3201015	+	Mycobrowser	No	3200266	3201015	NA	NA
Rv2892c	3200794	3202020	-	Mycobrowser	No	3200794	3202020	NA	NA
Rv2893	3202420	3203397	+	Mycobrowser	No	3202420	3203397	NA	NA
Rv2894c	3203394	3204290	-	Mycobrowser	No	3203394	3204290	3204290	Leaderless
Rv2895c	3204381	3205232	-	Mycobrowser	No	3204381	3205232	NA	NA
Rv2896c	3205265	3206434	-	Mycobrowser	No	3205265	3206434	NA	NA
Rv2897c	3206431	3207942	-	Mycobrowser	No	3206431	3207942	NA	NA
Rv2898c	3207942	3208328	-	Mycobrowser	No	3207942	3208328	3208542	Leadered
Rv2899c	3208576	3209406	-	Mycobrowser	No	3208576	3209406	NA	NA
Rv2900c	3209406	3211745	-	Mycobrowser	Yes	3209406	3211730	3211730	Leaderless
Rv2901c	3211803	3212108	-	Mycobrowser	No	3211803	3212108	3212214	Leadered
Rv2902c	3212162	3212956	-	Mycobrowser	No	3212162	3212956	NA	NA
Rv2903c	3212970	3213854	-	Mycobrowser	No	3212970	3213854	NA	NA
Rv2904c	3213912	3214253	-	Mycobrowser	No	3213912	3214253	3214394	Leadered
Rv2905	3214628	3215572	+	Mycobrowser	No	3214628	3215572	NA	NA
Rv2906c	3215665	3216357	-	Mycobrowser	No	3215665	3216357	3216568	Leadered
Rv2907c	3216361	3216891	-	Mycobrowser	No	3216361	3216891	NA	NA
Rv2908c	3216905	3217147	-	Mycobrowser	No	3216905	3217147	NA	NA
Rv2909c	3217155	3217643	-	Mycobrowser	No	3217155	3217643	3217772	Leadered
Rv2910c	3217827	3218270	-	Mycobrowser	No	3217827	3218270	NA	NA
Rv2911	3218339	3219214	+	Mycobrowser	No	3218339	3219214	3218339	Leaderless
Rv2912c	3219274	3219861	-	Mycobrowser	No	3219274	3219861	3220042	Leadered
Rv2913c	3219863	3221698	-	Mycobrowser	No	3219863	3221698	NA	NA
Rv2914c	3221767	3223524	-	Mycobrowser	No	3221767	3223524	3223524	Leaderless
Rv2915c	3223568	3224680	-	Mycobrowser	No	3223568	3224680	NA	NA
Rv2916c	3224708	3226285	-	Mycobrowser	No	3224708	3226285	NA	NA
Rv2917	3226363	3228243	+	Mycobrowser	Yes	3226522	3228243	3226450	Leadered
Rv2918c	3228254	3230680	-	Mycobrowser	No	3228254	3230680	NA	NA
Rv2919c	3230738	3231076	-	Mycobrowser	No	3230738	3231076	NA	NA
Rv2920c	3231073	3232506	-	Mycobrowser	No	3231073	3232506	NA	NA
Rv2921c	3232871	3234139	-	Mycobrowser	No	3232871	3234139	NA	NA
Rv2922A	3237818	3238099	-	Mycobrowser	No	3237818	3238099	NA	NA
Rv2922c	3234189	3237806	-	Mycobrowser	No	3234189	3237806	3237806	Leaderless
Rv2923c	3238086	3238499	-	Mycobrowser	No	3238086	3238499	3238499	Leaderless
Rv2924c	3238601	3239470	-	Mycobrowser	No	3238601	3239470	NA	NA
Rv2925c	3239829	3240551	-	Mycobrowser	No	3239829	3240551	NA	NA
Rv2926c	3240548	3241171	-	Mycobrowser	No	3240548	3241171	NA	NA
Rv2927c	3241222	3241959	-	Mycobrowser	No	3241222	3241959	NA	NA
Rv2928	3242198	3242983	+	Mycobrowser	Yes	3242234	3242983	3242234	Leaderless
Rv2929	3242970	3243281	+	Mycobrowser	No	3242970	3243281	NA	NA
Rv2930	3243697	3245448	+	Mycobrowser	No	3243697	3245448	3243367	Leadered
Rv2931	3245445	3251075	+	Mycobrowser	No	3245445	3251075	NA	NA
Rv2932	3251072	3255688	+	Mycobrowser	No	3251072	3255688	NA	NA
Rv2933	3255685	3262251	+	Mycobrowser	No	3255685	3262251	NA	NA
Rv2934	3262248	3267731	+	Mycobrowser	No	3262248	3267731	NA	NA
Rv2935	3267737	3272203	+	Mycobrowser	No	3267737	3272203	3267425	Leadered
Rv2936	3272214	3273209	+	Mycobrowser	No	3272214	3273209	NA	NA
Rv2937	3273206	3274075	+	Mycobrowser	No	3273206	3274075	NA	NA
Rv2938	3274072	3274902	+	Mycobrowser	No	3274072	3274902	NA	NA
Rv2939	3274949	3276217	+	Mycobrowser	No	3274949	3276217	NA	NA
Rv2940c	3276380	3282715	-	Mycobrowser	No	3276380	3282715	NA	NA
Rv2941	3283335	3285077	+	Mycobrowser	No	3283335	3285077	NA	NA
Rv2942	3285070	3287832	+	Mycobrowser	No	3285070	3287832	3284910	Leadered
Rv2943	3288464	3289705	+	Mycobrowser	No	3288464	3289705	NA	NA
Rv2943A	3289705	3290235	+	Mycobrowser	No	3289705	3290235	3289675	Leadered
Rv2944	3289790	3290506	+	Mycobrowser	No	3289790	3290506	NA	NA
Rv2945c	3290624	3291325	-	Mycobrowser	No	3290624	3291325	3291371	Leadered
Rv2946c	3291503	3296353	-	Mycobrowser	No	3291503	3296353	NA	NA
Rv2947c	3296350	3297840	-	Mycobrowser	No	3296350	3297840	NA	NA
Rv2948c	3297837	3299954	-	Mycobrowser	No	3297837	3299954	NA	NA
Rv2949c	3299971	3300570	-	Mycobrowser	No	3299971	3300570	NA	NA
Rv2950c	3300596	3302455	-	Mycobrowser	No	3300596	3302455	NA	NA
Rv2951c	3303103	3304248	-	Mycobrowser	No	3303103	3304248	3304286	Leadered
Rv2952	3304441	3305253	+	Mycobrowser	No	3304441	3305253	NA	NA
Rv2953	3305279	3306535	+	Mycobrowser	No	3305279	3306535	3305279	Leaderless
Rv2954c	3306666	3307391	-	Mycobrowser	No	3306666	3307391	NA	NA
Rv2955c	3307580	3308545	-	Mycobrowser	No	3307580	3308545	NA	NA
Rv2956	3308668	3309399	+	Mycobrowser	No	3308668	3309399	3308668	Leaderless
Rv2957	3309470	3310297	+	Mycobrowser	No	3309470	3310297	NA	NA
Rv2958c	3310714	3312000	-	Mycobrowser	No	3310714	3312000	NA	NA
Rv2959c	3312101	3312838	-	Mycobrowser	No	3312101	3312838	3313065	Leadered
Rv2960c	3312953	3313201	-	Mycobrowser	Yes	3312953	3313165	3313165	Leaderless
Rv2961	3313283	3313672	+	Mycobrowser	No	3313283	3313672	3313106	Leadered
Rv2962c	3313773	3315122	-	Mycobrowser	No	3313773	3315122	3315090	Leadered
Rv2963	3315236	3316456	+	Mycobrowser	No	3315236	3316456	3315169	Leadered
Rv2964	3316529	3317461	+	Mycobrowser	No	3316529	3317461	3316516	Leadered
Rv2965c	3318330	3318815	-	Mycobrowser	No	3318330	3318815	3318889	Leadered
Rv2966c	3318901	3319467	-	Mycobrowser	No	3318901	3319467	NA	NA
Rv2967c	3319663	3323046	-	Mycobrowser	No	3319663	3323046	3323083	Leadered
Rv2968c	3323071	3323703	-	Mycobrowser	No	3323071	3323703	NA	NA
Rv2969c	3323709	3324476	-	Mycobrowser	No	3323709	3324476	3324538	Leadered
Rv2970A	3325934	3326104	+	Mycobrowser	No	3325934	3326104	NA	NA
Rv2970c	3324573	3325703	-	Mycobrowser	No	3324573	3325703	NA	NA
Rv2971	3326101	3326949	+	Mycobrowser	No	3326101	3326949	NA	NA
Rv2972c	3327023	3327736	-	Mycobrowser	No	3327023	3327736	NA	NA
Rv2973c	3327733	3329946	-	Mycobrowser	No	3327733	3329946	NA	NA
Rv2974c	3329949	3331361	-	Mycobrowser	No	3329949	3331361	NA	NA
Rv2975c	3331358	3331612	-	Mycobrowser	No	3331358	3331612	3331657	Leadered
Rv2976c	3332071	3332754	-	Mycobrowser	No	3332071	3332754	NA	NA
Rv2977c	3332787	3333788	-	Mycobrowser	No	3332787	3333788	NA	NA
Rv2978c	3333785	3335164	-	Mycobrowser	No	3333785	3335164	NA	NA
Rv2979c	3335164	3335748	-	Mycobrowser	No	3335164	3335748	3335922	Leadered
Rv2980	3335960	3336505	+	Mycobrowser	No	3335960	3336505	3335907	Leadered
Rv2981c	3336796	3337917	-	Mycobrowser	No	3336796	3337917	3337917	Leaderless
Rv2982c	3337995	3338999	-	Mycobrowser	No	3337995	3338999	3338999	Leaderless
Rv2983	3339118	3339762	+	Mycobrowser	No	3339118	3339762	3339118	Leaderless
Rv2984	3339854	3342082	+	Mycobrowser	No	3339854	3342082	NA	NA
Rv2985	3342165	3343118	+	Mycobrowser	No	3342165	3343118	NA	NA
Rv2986c	3343176	3343820	-	Mycobrowser	No	3343176	3343820	3343861	Leadered
Rv2987c	3344033	3344629	-	Mycobrowser	No	3344033	3344629	NA	NA
Rv2988c	3344654	3346075	-	Mycobrowser	No	3344654	3346075	3346146	Leadered
Rv2989	3346147	3346848	+	Mycobrowser	No	3346147	3346848	3346147	Leaderless
Rv2990c	3346859	3347719	-	Mycobrowser	No	3346859	3347719	3347874	Leadered
Rv2991	3347982	3348473	+	Mycobrowser	No	3347982	3348473	3347982	Leaderless
Rv2992c	3348805	3350277	-	Mycobrowser	No	3348805	3350277	NA	NA
Rv2993c	3350274	3350993	-	Mycobrowser	Yes	3350274	3351071	3351071	Leaderless
Rv2994	3351269	3352606	+	Mycobrowser	No	3351269	3352606	NA	NA
Rv2995c	3352458	3353468	-	Mycobrowser	No	3352458	3353468	NA	NA
Rv2996c	3353483	3355069	-	Mycobrowser	No	3353483	3355069	3355069	Leaderless
Rv2997	3355099	3356541	+	Mycobrowser	No	3355099	3356541	NA	NA
Rv2998	3356815	3357276	+	Mycobrowser	No	3356815	3357276	NA	NA
Rv2998A	3357225	3357428	-	Mycobrowser	No	3357225	3357428	NA	NA
Rv2999	3357602	3358567	+	Mycobrowser	No	3357602	3358567	3357539	Leadered
Rv3000	3358612	3359271	+	Mycobrowser	No	3358612	3359271	NA	NA
Rv3001c	3359585	3360586	-	Mycobrowser	No	3359585	3360586	NA	NA
Rv3002c	3360624	3361130	-	Mycobrowser	No	3360624	3361130	NA	NA
Rv3003c	3361130	3362986	-	Mycobrowser	No	3361130	3362986	3363152	Leadered
Rv3004	3363348	3363686	+	Mycobrowser	Yes	3363309	3363686	3363309	Leaderless
Rv3005c	3363693	3364532	-	Mycobrowser	No	3363693	3364532	3364532	Leaderless
Rv3006	3364709	3365830	+	Mycobrowser	No	3364709	3365830	3364709	Leaderless
Rv3007c	3365836	3366450	-	Mycobrowser	Yes	3365836	3366414	3366414	Leaderless
Rv3008	3366644	3367267	+	Mycobrowser	No	3366644	3367267	NA	NA
Rv3009c	3367264	3368793	-	Mycobrowser	No	3367264	3368793	3368793	Leaderless
Rv3010c	3368823	3369854	-	Mycobrowser	No	3368823	3369854	NA	NA
Rv3011c	3369950	3371434	-	Mycobrowser	No	3369950	3371434	NA	NA
Rv3012c	3371431	3371730	-	Mycobrowser	No	3371431	3371730	3371730	Leaderless
Rv3013	3371815	3372471	+	Mycobrowser	No	3371815	3372471	3371815	Leaderless
Rv3014c	3372545	3374620	-	Mycobrowser	No	3372545	3374620	3374620	Leaderless
Rv3015c	3374651	3375664	-	Mycobrowser	No	3374651	3375664	3375664	Leaderless
Rv3016	3375758	3376387	+	Mycobrowser	No	3375758	3376387	3375745	Leadered
Rv3017c	3376490	3376852	-	Mycobrowser	No	3376490	3376852	NA	NA
Rv3018A	3378329	3378415	-	Mycobrowser	No	3378329	3378415	NA	NA
Rv3018c	3376939	3378243	-	Mycobrowser	No	3376939	3378243	NA	NA
Rv3019c	3378711	3379001	-	Mycobrowser	No	3378711	3379001	NA	NA
Rv3020c	3379036	3379329	-	Mycobrowser	No	3379036	3379329	NA	NA
Rv3021c	3379376	3380452	-	Mycobrowser	No	3379376	3380452	NA	NA
Rv3022A	3380679	3380993	-	Mycobrowser	No	3380679	3380993	3381364	Leadered
Rv3022c	3380440	3380682	-	Mycobrowser	No	3380440	3380682	NA	NA
Rv3023c	3381375	3382622	-	Mycobrowser	No	3381375	3382622	NA	NA
Rv3024c	3382785	3383888	-	Mycobrowser	No	3382785	3383888	NA	NA
Rv3025c	3383885	3385066	-	Mycobrowser	No	3383885	3385066	3385069	Leadered
Rv3026c	3385163	3386077	-	Mycobrowser	No	3385163	3386077	NA	NA
Rv3027c	3386074	3386919	-	Mycobrowser	No	3386074	3386919	NA	NA
Rv3028c	3387075	3388031	-	Mycobrowser	No	3387075	3388031	NA	NA
Rv3029c	3388070	3388870	-	Mycobrowser	No	3388070	3388870	NA	NA
Rv3030	3389101	3389925	+	Mycobrowser	No	3389101	3389925	NA	NA
Rv3031	3389922	3391502	+	Mycobrowser	No	3389922	3391502	NA	NA
Rv3032	3391534	3392778	+	Mycobrowser	No	3391534	3392778	NA	NA
Rv3032A	3392812	3393201	+	Mycobrowser	No	3392812	3393201	NA	NA
Rv3033	3393380	3393928	+	Mycobrowser	No	3393380	3393928	3393350	Leadered
Rv3034c	3394019	3394921	-	Mycobrowser	No	3394019	3394921	NA	NA
Rv3035	3395379	3396461	+	Mycobrowser	No	3395379	3396461	NA	NA
Rv3036c	3396458	3397141	-	Mycobrowser	No	3396458	3397141	NA	NA
Rv3037c	3397214	3398290	-	Mycobrowser	No	3397214	3398290	NA	NA
Rv3038c	3398425	3399408	-	Mycobrowser	No	3398425	3399408	NA	NA
Rv3039c	3399419	3400183	-	Mycobrowser	No	3399419	3400183	NA	NA
Rv3040c	3400192	3401058	-	Mycobrowser	No	3400192	3401058	NA	NA
Rv3041c	3401055	3401918	-	Mycobrowser	Yes	3401055	3401900	3401900	Leaderless
Rv3042c	3401933	3403162	-	Mycobrowser	No	3401933	3403162	NA	NA
Rv3043c	3403200	3404921	-	Mycobrowser	No	3403200	3404921	NA	NA
Rv3044	3405136	3406215	+	Mycobrowser	Yes	3405121	3406215	3405121	Leaderless
Rv3045	3406285	3407325	+	Mycobrowser	No	3406285	3407325	3406242	Leadered
Rv3046c	3407314	3407688	-	Mycobrowser	No	3407314	3407688	NA	NA
Rv3047c	3408022	3408306	-	Mycobrowser	No	3408022	3408306	NA	NA
Rv3048c	3408404	3409378	-	Mycobrowser	No	3408404	3409378	3409418	Leadered
Rv3049c	3409509	3411083	-	Mycobrowser	No	3409509	3411083	NA	NA
Rv3050c	3411217	3411957	-	Mycobrowser	No	3411217	3411957	NA	NA
Rv3051c	3412085	3414166	-	Mycobrowser	No	3412085	3414166	NA	NA
Rv3052c	3414232	3414684	-	Mycobrowser	No	3414232	3414684	NA	NA
Rv3053c	3414719	3414958	-	Mycobrowser	No	3414719	3414958	NA	NA
Rv3054c	3415435	3415989	-	Mycobrowser	No	3415435	3415989	NA	NA
Rv3055	3416081	3416695	+	Mycobrowser	No	3416081	3416695	NA	NA
Rv3056	3416705	3417745	+	Mycobrowser	No	3416705	3417745	NA	NA
Rv3057c	3417799	3418662	-	Mycobrowser	No	3417799	3418662	3418966	Leadered
Rv3058c	3418726	3419376	-	Mycobrowser	No	3418726	3419376	3419387	Leadered
Rv3059	3419492	3420970	+	Mycobrowser	No	3419492	3420970	NA	NA
Rv3060c	3421741	3423213	-	Mycobrowser	No	3421741	3423213	3423215	Leadered
Rv3061c	3423262	3425427	-	Mycobrowser	No	3423262	3425427	3425838	Leadered
Rv3062	3425584	3427107	+	Mycobrowser	No	3425584	3427107	NA	NA
Rv3063	3427243	3429519	+	Mycobrowser	No	3427243	3429519	NA	NA
Rv3064c	3429825	3430250	-	Mycobrowser	No	3429825	3430250	NA	NA
Rv3065	3430387	3430710	+	Mycobrowser	No	3430387	3430710	3430361	Leadered
Rv3066	3430707	3431315	+	Mycobrowser	No	3430707	3431315	NA	NA
Rv3067	3431428	3431838	+	Mycobrowser	Yes	3431293	3431838	3431293	Leaderless
Rv3068c	3431979	3433622	-	Mycobrowser	No	3431979	3433622	3433622	Leaderless
Rv3069	3433692	3434090	+	Mycobrowser	No	3433692	3434090	NA	NA
Rv3070	3434087	3434467	+	Mycobrowser	No	3434087	3434467	NA	NA
Rv3071	3434464	3435573	+	Mycobrowser	No	3434464	3435573	NA	NA
Rv3072c	3435798	3436322	-	Mycobrowser	No	3435798	3436322	3436297	Leadered
Rv3073c	3436329	3436685	-	Mycobrowser	No	3436329	3436685	NA	NA
Rv3074	3436779	3438053	+	Mycobrowser	No	3436779	3438053	3436779	Leaderless
Rv3075c	3438050	3438973	-	Mycobrowser	No	3438050	3438973	NA	NA
Rv3076	3439072	3439548	+	Mycobrowser	Yes	3439090	3439548	3439090	Leaderless
Rv3077	3439541	3441352	+	Mycobrowser	No	3439541	3441352	NA	NA
Rv3078	3441353	3441754	+	Mycobrowser	No	3441353	3441754	NA	NA
Rv3079c	3441770	3442597	-	Mycobrowser	No	3441770	3442597	NA	NA
Rv3080c	3442656	3445988	-	Mycobrowser	No	3442656	3445988	NA	NA
Rv3081	3446040	3447278	+	Mycobrowser	No	3446040	3447278	3446174	Leadered
Rv3082c	3447404	3448426	-	Mycobrowser	No	3447404	3448426	3448434	Leadered
Rv3083	3448504	3449991	+	Mycobrowser	No	3448504	3449991	3448504	Leaderless
Rv3084	3449997	3450923	+	Mycobrowser	No	3449997	3450923	NA	NA
Rv3085	3450920	3451750	+	Mycobrowser	No	3450920	3451750	NA	NA
Rv3086	3451781	3452887	+	Mycobrowser	No	3451781	3452887	3451769	Leadered
Rv3087	3452925	3454343	+	Mycobrowser	No	3452925	3454343	NA	NA
Rv3088	3454340	3455764	+	Mycobrowser	No	3454340	3455764	NA	NA
Rv3089	3455761	3457272	+	Mycobrowser	No	3455761	3457272	NA	NA
Rv3090	3458211	3459098	+	Mycobrowser	No	3458211	3459098	3458169	Leadered
Rv3091	3459116	3460807	+	Mycobrowser	No	3459116	3460807	3459116	Leaderless
Rv3092c	3460814	3461734	-	Mycobrowser	No	3460814	3461734	3461749	Leadered
Rv3093c	3461760	3462764	-	Mycobrowser	No	3461760	3462764	3462911	Leadered
Rv3094c	3462761	3463891	-	Mycobrowser	No	3462761	3463891	NA	NA
Rv3095	3463973	3464449	+	Mycobrowser	No	3463973	3464449	3463970	Leadered
Rv3096	3464547	3465686	+	Mycobrowser	No	3464547	3465686	3464547	Leaderless
Rv3097c	3465778	3467091	-	Mycobrowser	No	3465778	3467091	NA	NA
Rv3098A	3467606	3467926	+	Mycobrowser	No	3467606	3467926	NA	NA
Rv3098c	3467210	3467662	-	Mycobrowser	No	3467210	3467662	NA	NA
Rv3099c	3468413	3469264	-	Mycobrowser	No	3468413	3469264	3469264	Leaderless
Rv3100c	3469301	3469783	-	Mycobrowser	No	3469301	3469783	NA	NA
Rv3101c	3469786	3470679	-	Mycobrowser	No	3469786	3470679	NA	NA
Rv3102c	3470680	3471369	-	Mycobrowser	No	3470680	3471369	NA	NA
Rv3103c	3471413	3471850	-	Mycobrowser	No	3471413	3471850	NA	NA
Rv3104c	3471852	3472778	-	Mycobrowser	No	3471852	3472778	3473060	Leadered
Rv3105c	3472768	3473904	-	Mycobrowser	Yes	3472768	3473883	3473883	Leaderless
Rv3106	3474007	3475377	+	Mycobrowser	No	3474007	3475377	NA	NA
Rv3107c	3475378	3476961	-	Mycobrowser	No	3475378	3476961	NA	NA
Rv3108	3477060	3477500	+	Mycobrowser	No	3477060	3477500	NA	NA
Rv3109	3477649	3478728	+	Mycobrowser	No	3477649	3478728	NA	NA
Rv3110	3478779	3479174	+	Mycobrowser	No	3478779	3479174	NA	NA
Rv3111	3479171	3479683	+	Mycobrowser	No	3479171	3479683	NA	NA
Rv3112	3479700	3479951	+	Mycobrowser	No	3479700	3479951	NA	NA
Rv3113	3480074	3480742	+	Mycobrowser	No	3480074	3480742	NA	NA
Rv3114	3480759	3481289	+	Mycobrowser	No	3480759	3481289	NA	NA
Rv3115	3481451	3482698	+	Mycobrowser	No	3481451	3482698	NA	NA
Rv3116	3482776	3483945	+	Mycobrowser	No	3482776	3483945	NA	NA
Rv3117	3483974	3484807	+	Mycobrowser	No	3483974	3484807	NA	NA
Rv3118	3484809	3485111	+	Mycobrowser	No	3484809	3485111	NA	NA
Rv3119	3485132	3485575	+	Mycobrowser	No	3485132	3485575	NA	NA
Rv3120	3485572	3486174	+	Mycobrowser	No	3485572	3486174	NA	NA
Rv3121	3486509	3487711	+	Mycobrowser	No	3486509	3487711	NA	NA
Rv3122	3488089	3488559	+	Mycobrowser	No	3488089	3488559	3488105	Leadered
Rv3123	3488569	3489063	+	Mycobrowser	No	3488569	3489063	NA	NA
Rv3124	3489506	3490375	+	Mycobrowser	No	3489506	3490375	NA	NA
Rv3125c	3490476	3491651	-	Mycobrowser	No	3490476	3491651	NA	NA
Rv3126c	3491808	3492122	-	Mycobrowser	No	3491808	3492122	NA	NA
Rv3127	3492147	3493181	+	Mycobrowser	No	3492147	3493181	NA	NA
Rv3128c	3493168	3494181	-	Mycobrowser	No	3493168	3494181	NA	NA
Rv3129	3494660	3494992	+	Mycobrowser	No	3494660	3494992	3494567	Leadered
Rv3130c	3494975	3496366	-	Mycobrowser	No	3494975	3496366	NA	NA
Rv3131	3496551	3497549	+	Mycobrowser	No	3496551	3497549	NA	NA
Rv3132c	3497529	3499265	-	Mycobrowser	No	3497529	3499265	3499044	Leadered
Rv3133c	3499262	3499915	-	Mycobrowser	No	3499262	3499915	3500269	Leadered
Rv3134c	3499943	3500749	-	Mycobrowser	No	3499943	3500749	NA	NA
Rv3135	3501334	3501732	+	Mycobrowser	No	3501334	3501732	3501167	Leadered
Rv3136	3501794	3502936	+	Mycobrowser	No	3501794	3502936	3501459	Leadered
Rv3136A	3502945	3503277	-	Mycobrowser	No	3502945	3503277	NA	NA
Rv3137	3503393	3504175	+	Mycobrowser	No	3503393	3504175	3503301	Leadered
Rv3138	3504195	3505283	+	Mycobrowser	No	3504195	3505283	3504186	Leadered
Rv3139	3505363	3506769	+	Mycobrowser	No	3505363	3506769	NA	NA
Rv3140	3506790	3507995	+	Mycobrowser	No	3506790	3507995	NA	NA
Rv3141	3508095	3509066	+	Mycobrowser	No	3508095	3509066	NA	NA
Rv3142c	3509118	3509546	-	Mycobrowser	No	3509118	3509546	NA	NA
Rv3143	3509654	3510055	+	Mycobrowser	No	3509654	3510055	3509654	Leaderless
Rv3144c	3510088	3511317	-	Mycobrowser	No	3510088	3511317	NA	NA
Rv3145	3511682	3512068	+	Mycobrowser	No	3511682	3512068	3511589	Leadered
Rv3146	3512077	3512631	+	Mycobrowser	No	3512077	3512631	NA	NA
Rv3147	3512628	3513338	+	Mycobrowser	No	3512628	3513338	NA	NA
Rv3148	3513338	3514660	+	Mycobrowser	No	3513338	3514660	NA	NA
Rv3149	3514657	3515415	+	Mycobrowser	No	3514657	3515415	NA	NA
Rv3150	3515412	3516749	+	Mycobrowser	No	3515412	3516749	NA	NA
Rv3151	3516746	3519166	+	Mycobrowser	No	3516746	3519166	NA	NA
Rv3152	3519282	3520514	+	Mycobrowser	No	3519282	3520514	NA	NA
Rv3153	3520507	3521142	+	Mycobrowser	No	3520507	3521142	NA	NA
Rv3154	3521139	3521927	+	Mycobrowser	No	3521139	3521927	3520953	Leadered
Rv3155	3521924	3522223	+	Mycobrowser	No	3521924	3522223	NA	NA
Rv3156	3522234	3524135	+	Mycobrowser	No	3522234	3524135	NA	NA
Rv3157	3524132	3525793	+	Mycobrowser	No	3524132	3525793	NA	NA
Rv3158	3525790	3527385	+	Mycobrowser	No	3525790	3527385	NA	NA
Rv3159c	3527391	3529163	-	Mycobrowser	No	3527391	3529163	NA	NA
Rv3160c	3529338	3529979	-	Mycobrowser	No	3529338	3529979	NA	NA
Rv3161c	3529990	3531138	-	Mycobrowser	No	3529990	3531138	3531138	Leaderless
Rv3162c	3531208	3531645	-	Mycobrowser	No	3531208	3531645	NA	NA
Rv3163c	3531642	3532913	-	Mycobrowser	No	3531642	3532913	NA	NA
Rv3164c	3532943	3533905	-	Mycobrowser	No	3532943	3533905	NA	NA
Rv3165c	3533913	3534395	-	Mycobrowser	No	3533913	3534395	NA	NA
Rv3166c	3534392	3535351	-	Mycobrowser	No	3534392	3535351	3535413	Leadered
Rv3167c	3535431	3536057	-	Mycobrowser	No	3535431	3536057	NA	NA
Rv3168	3536102	3537238	+	Mycobrowser	No	3536102	3537238	3536064	Leadered
Rv3169	3537238	3538362	+	Mycobrowser	No	3537238	3538362	NA	NA
Rv3170	3538505	3539851	+	Mycobrowser	No	3538505	3539851	NA	NA
Rv3171c	3539846	3540745	-	Mycobrowser	No	3539846	3540745	NA	NA
Rv3172c	3540882	3541364	-	Mycobrowser	No	3540882	3541364	3541364	Leaderless
Rv3173c	3541443	3542045	-	Mycobrowser	No	3541443	3542045	NA	NA
Rv3174	3542138	3542845	+	Mycobrowser	No	3542138	3542845	NA	NA
Rv3175	3542860	3544347	+	Mycobrowser	No	3542860	3544347	NA	NA
Rv3176c	3544344	3545300	-	Mycobrowser	No	3544344	3545300	3545368	Leadered
Rv3177	3545447	3546307	+	Mycobrowser	No	3545447	3546307	NA	NA
Rv3178	3546438	3546797	+	Mycobrowser	No	3546438	3546797	NA	NA
Rv3179	3547618	3548907	+	Mycobrowser	No	3547618	3548907	3547618	Leaderless
Rv3180c	3549254	3549688	-	Mycobrowser	No	3549254	3549688	3549951	Leadered
Rv3181c	3549691	3550143	-	Mycobrowser	No	3549691	3550143	NA	NA
Rv3182	3550374	3550718	+	Mycobrowser	No	3550374	3550718	3550368	Leadered
Rv3183	3550715	3551044	+	Mycobrowser	No	3550715	3551044	NA	NA
Rv3184	3551281	3551607	+	Mycobrowser	No	3551281	3551607	NA	NA
Rv3185	3551556	3552542	+	Mycobrowser	No	3551556	3552542	NA	NA
Rv3186	3552764	3553090	+	Mycobrowser	No	3552764	3553090	3552523	Leadered
Rv3187	3553039	3554025	+	Mycobrowser	No	3553039	3554025	NA	NA
Rv3188	3554298	3554645	+	Mycobrowser	No	3554298	3554645	NA	NA
Rv3189	3554642	3555262	+	Mycobrowser	No	3554642	3555262	NA	NA
Rv3190A	3556855	3557064	+	Mycobrowser	No	3556855	3557064	NA	NA
Rv3190c	3555422	3556687	-	Mycobrowser	No	3555422	3556687	3556687	Leaderless
Rv3191c	3557311	3558345	-	Mycobrowser	No	3557311	3558345	NA	NA
Rv3192	3559563	3560024	+	Mycobrowser	No	3559563	3560024	NA	NA
Rv3193c	3560194	3563172	-	Mycobrowser	No	3560194	3563172	3563217	Leadered
Rv3194c	3563264	3564286	-	Mycobrowser	No	3563264	3564286	3564286	Leaderless
Rv3195	3564364	3565782	+	Mycobrowser	No	3564364	3565782	3564305	Leadered
Rv3196	3565788	3566687	+	Mycobrowser	No	3565788	3566687	NA	NA
Rv3196A	3566696	3566896	-	Mycobrowser	No	3566696	3566896	NA	NA
Rv3197	3567024	3568367	+	Mycobrowser	No	3567024	3568367	NA	NA
Rv3197A	3568401	3568679	-	Mycobrowser	No	3568401	3568679	NA	NA
Rv3198A	3571335	3571589	+	Mycobrowser	No	3571335	3571589	3571335	Leaderless
Rv3198c	3569109	3571211	-	Mycobrowser	No	3569109	3571211	3571211	Leaderless
Rv3199c	3571602	3572543	-	Mycobrowser	No	3571602	3572543	3572613	Leadered
Rv3200c	3572602	3573669	-	Mycobrowser	No	3572602	3573669	3573711	Leadered
Rv3201c	3573731	3577036	-	Mycobrowser	No	3573731	3577036	NA	NA
Rv3202c	3577033	3580200	-	Mycobrowser	No	3577033	3580200	3580200	Leaderless
Rv3203	3580638	3581312	+	Mycobrowser	No	3580638	3581312	NA	NA
Rv3204	3581315	3581620	+	Mycobrowser	No	3581315	3581620	NA	NA
Rv3205c	3581627	3582505	-	Mycobrowser	No	3581627	3582505	NA	NA
Rv3206c	3582532	3583710	-	Mycobrowser	No	3582532	3583710	NA	NA
Rv3207c	3583801	3584658	-	Mycobrowser	No	3583801	3584658	NA	NA
Rv3208	3585004	3585690	+	Mycobrowser	No	3585004	3585690	3584939	Leadered
Rv3208A	3585677	3585949	-	Mycobrowser	No	3585677	3585949	3585987	Leadered
Rv3209	3586274	3586834	+	Mycobrowser	No	3586274	3586834	3586097	Leadered
Rv3210c	3586844	3587539	-	Mycobrowser	No	3586844	3587539	3587539	Leaderless
Rv3211	3587798	3589381	+	Mycobrowser	No	3587798	3589381	3587609	Leadered
Rv3212	3589394	3590617	+	Mycobrowser	No	3589394	3590617	NA	NA
Rv3213c	3590692	3591492	-	Mycobrowser	No	3590692	3591492	3591569	Leadered
Rv3214	3591646	3592257	+	Mycobrowser	No	3591646	3592257	NA	NA
Rv3215	3592254	3593372	+	Mycobrowser	No	3592254	3593372	NA	NA
Rv3216	3593369	3593852	+	Mycobrowser	No	3593369	3593852	NA	NA
Rv3217c	3593804	3594235	-	Mycobrowser	No	3593804	3594235	3594235	Leaderless
Rv3218	3594468	3595433	+	Mycobrowser	No	3594468	3595433	3594468	Leaderless
Rv3219	3595713	3595967	+	Mycobrowser	No	3595713	3595967	NA	NA
Rv3220c	3596029	3597534	-	Mycobrowser	No	3596029	3597534	NA	NA
Rv3221A	3598051	3598356	-	Mycobrowser	No	3598051	3598356	NA	NA
Rv3221c	3597551	3597766	-	Mycobrowser	No	3597551	3597766	NA	NA
Rv3222c	3598353	3598904	-	Mycobrowser	No	3598353	3598904	NA	NA
Rv3223c	3598901	3599551	-	Mycobrowser	No	3598901	3599551	NA	NA
Rv3224	3599851	3600699	+	Mycobrowser	No	3599851	3600699	3599851	Leaderless
Rv3224A	3600635	3600823	+	Mycobrowser	No	3600635	3600823	NA	NA
Rv3224B	3600801	3601019	+	Mycobrowser	No	3600801	3601019	NA	NA
Rv3225c	3601016	3602440	-	Mycobrowser	No	3601016	3602440	NA	NA
Rv3226c	3602564	3603322	-	Mycobrowser	No	3602564	3603322	3603322	Leaderless
Rv3227	3603377	3604729	+	Mycobrowser	No	3603377	3604729	3603377	Leaderless
Rv3228	3604726	3605718	+	Mycobrowser	No	3604726	3605718	NA	NA
Rv3229c	3605751	3607034	-	Mycobrowser	No	3605751	3607034	NA	NA
Rv3230c	3607112	3608254	-	Mycobrowser	No	3607112	3608254	3608289	Leadered
Rv3231c	3608364	3608873	-	Mycobrowser	No	3608364	3608873	NA	NA
Rv3232c	3608870	3609757	-	Mycobrowser	No	3608870	3609757	NA	NA
Rv3233c	3609781	3610371	-	Mycobrowser	No	3609781	3610371	3610826	Leadered
Rv3234c	3610374	3611189	-	Mycobrowser	No	3610374	3611189	NA	NA
Rv3235	3611300	3611941	+	Mycobrowser	No	3611300	3611941	NA	NA
Rv3236c	3611959	3613116	-	Mycobrowser	No	3611959	3613116	NA	NA
Rv3237c	3613121	3613603	-	Mycobrowser	No	3613121	3613603	3613603	Leaderless
Rv3238c	3613664	3614398	-	Mycobrowser	No	3613664	3614398	3614398	Leaderless
Rv3239c	3614457	3617603	-	Mycobrowser	No	3614457	3617603	3617554	Leadered
Rv3240c	3617682	3620531	-	Mycobrowser	No	3617682	3620531	3620570	Leadered
Rv3241c	3620610	3621254	-	Mycobrowser	No	3620610	3621254	3621465	Leadered
Rv3242c	3621570	3622211	-	Mycobrowser	No	3621570	3622211	NA	NA
Rv3243c	3622249	3623091	-	Mycobrowser	No	3622249	3623091	3623106	Leadered
Rv3244c	3623159	3624910	-	Mycobrowser	No	3623159	3624910	3625363	Leadered
Rv3245c	3624910	3626613	-	Mycobrowser	No	3624910	3626613	3626821	Leadered
Rv3246c	3626663	3627349	-	Mycobrowser	No	3626663	3627349	NA	NA
Rv3247c	3627419	3628063	-	Mycobrowser	No	3627419	3628063	NA	NA
Rv3248c	3628160	3629647	-	Mycobrowser	No	3628160	3629647	3629715	Leadered
Rv3249c	3629752	3630387	-	Mycobrowser	No	3629752	3630387	NA	NA
Rv3250c	3630384	3630566	-	Mycobrowser	No	3630384	3630566	NA	NA
Rv3251c	3630571	3630738	-	Mycobrowser	No	3630571	3630738	3630783	Leadered
Rv3252c	3630738	3631988	-	Mycobrowser	No	3630738	3631988	3632020	Leadered
Rv3253c	3632097	3633584	-	Mycobrowser	No	3632097	3633584	3633607	Leadered
Rv3254	3633675	3635063	+	Mycobrowser	Yes	3633639	3635063	3633639	Leaderless
Rv3255c	3635041	3636267	-	Mycobrowser	No	3635041	3636267	NA	NA
Rv3256c	3636275	3637315	-	Mycobrowser	No	3636275	3637315	NA	NA
Rv3257c	3637312	3638709	-	Mycobrowser	No	3637312	3638709	3638747	Leadered
Rv3258c	3638811	3639302	-	Mycobrowser	Yes	3638811	3639251	3639251	Leaderless
Rv3259	3639425	3639844	+	Mycobrowser	No	3639425	3639844	NA	NA
Rv3260c	3639872	3640141	-	Mycobrowser	No	3639872	3640141	NA	NA
Rv3261	3640543	3641538	+	Mycobrowser	No	3640543	3641538	NA	NA
Rv3262	3641535	3642881	+	Mycobrowser	No	3641535	3642881	NA	NA
Rv3263	3643177	3644838	+	Mycobrowser	No	3643177	3644838	NA	NA
Rv3264c	3644898	3645977	-	Mycobrowser	No	3644898	3645977	NA	NA
Rv3265c	3645979	3646884	-	Mycobrowser	Yes	3645979	3646902	3646902	Leaderless
Rv3266c	3646895	3647809	-	Mycobrowser	No	3646895	3647809	NA	NA
Rv3267	3647885	3649381	+	Mycobrowser	No	3647885	3649381	NA	NA
Rv3268	3649420	3650109	+	Mycobrowser	Yes	3649498	3650109	3649468	Leadered
Rv3269	3650234	3650515	+	Mycobrowser	No	3650234	3650515	3650188	Leadered
Rv3270	3650526	3652682	+	Mycobrowser	No	3650526	3652682	NA	NA
Rv3271c	3652679	3653347	-	Mycobrowser	No	3652679	3653347	NA	NA
Rv3272	3653448	3654632	+	Mycobrowser	No	3653448	3654632	3653416	Leadered
Rv3273	3654637	3656931	+	Mycobrowser	No	3654637	3656931	NA	NA
Rv3274c	3656920	3658089	-	Mycobrowser	No	3656920	3658089	3658119	Leadered
Rv3275c	3658114	3658638	-	Mycobrowser	No	3658114	3658638	3658744	Leadered
Rv3276c	3658635	3659924	-	Mycobrowser	No	3658635	3659924	NA	NA
Rv3277	3659878	3660696	+	Mycobrowser	Yes	3660025	3660696	3660025	Leaderless
Rv3278c	3660651	3661169	-	Mycobrowser	No	3660651	3661169	3661169	Leaderless
Rv3279c	3661212	3662012	-	Mycobrowser	No	3661212	3662012	3662012	Leaderless
Rv3280	3662062	3663708	+	Mycobrowser	No	3662062	3663708	3662062	Leaderless
Rv3281	3663689	3664222	+	Mycobrowser	No	3663689	3664222	NA	NA
Rv3282	3664219	3664887	+	Mycobrowser	No	3664219	3664887	NA	NA
Rv3283	3664928	3665821	+	Mycobrowser	No	3664928	3665821	3664928	Leaderless
Rv3284	3665818	3666249	+	Mycobrowser	No	3665818	3666249	3665469	Leadered
Rv3285	3666357	3668159	+	Mycobrowser	No	3666357	3668159	3666300	Leadered
Rv3286c	3668169	3668954	-	Mycobrowser	No	3668169	3668954	NA	NA
Rv3287c	3668951	3669388	-	Mycobrowser	No	3668951	3669388	3669406	Leadered
Rv3288c	3669586	3669999	-	Mycobrowser	Yes	3669586	3669948	3669951	Leadered
Rv3289c	3670034	3670411	-	Mycobrowser	No	3670034	3670411	NA	NA
Rv3290c	3670445	3671794	-	Mycobrowser	No	3670445	3671794	3671794	Leaderless
Rv3291c	3671845	3672297	-	Mycobrowser	No	3671845	3672297	NA	NA
Rv3292	3672328	3673575	+	Mycobrowser	No	3672328	3673575	NA	NA
Rv3293	3673602	3675086	+	Mycobrowser	No	3673602	3675086	NA	NA
Rv3294c	3675186	3675995	-	Mycobrowser	No	3675186	3675995	NA	NA
Rv3295	3676066	3676731	+	Mycobrowser	No	3676066	3676731	NA	NA
Rv3296	3676775	3681316	+	Mycobrowser	No	3676775	3681316	NA	NA
Rv3297	3681320	3682087	+	Mycobrowser	No	3681320	3682087	NA	NA
Rv3298c	3682110	3683024	-	Mycobrowser	No	3682110	3683024	3683024	Leaderless
Rv3299c	3683051	3685963	-	Mycobrowser	No	3683051	3685963	3686013	Leadered
Rv3300c	3685983	3686900	-	Mycobrowser	No	3685983	3686900	NA	NA
Rv3301c	3686912	3687577	-	Mycobrowser	No	3686912	3687577	3687630	Leadered
Rv3302c	3687685	3689442	-	Mycobrowser	No	3687685	3689442	NA	NA
Rv3303c	3689457	3690938	-	Mycobrowser	No	3689457	3690938	NA	NA
Rv3304	3691141	3691620	+	Mycobrowser	No	3691141	3691620	NA	NA
Rv3305c	3691639	3692808	-	Mycobrowser	No	3691639	3692808	NA	NA
Rv3306c	3692805	3693989	-	Mycobrowser	No	3692805	3693989	3693989	Leaderless
Rv3307	3694054	3694860	+	Mycobrowser	No	3694054	3694860	3694052	Leadered
Rv3308	3694864	3696468	+	Mycobrowser	No	3694864	3696468	NA	NA
Rv3309c	3696470	3697093	-	Mycobrowser	No	3696470	3697093	NA	NA
Rv3310	3697198	3698097	+	Mycobrowser	No	3697198	3698097	NA	NA
Rv3311	3698121	3699383	+	Mycobrowser	No	3698121	3699383	3698121	Leaderless
Rv3312A	3700705	3701016	-	Mycobrowser	No	3700705	3701016	3701016	Leaderless
Rv3312c	3699404	3700330	-	Mycobrowser	No	3699404	3700330	NA	NA
Rv3313c	3701087	3702184	-	Mycobrowser	No	3701087	3702184	3702444	Leadered
Rv3314c	3702184	3703467	-	Mycobrowser	No	3702184	3703467	NA	NA
Rv3315c	3703464	3703865	-	Mycobrowser	No	3703464	3703865	NA	NA
Rv3316	3704102	3704440	+	Mycobrowser	No	3704102	3704440	3703984	Leadered
Rv3317	3704437	3704871	+	Mycobrowser	No	3704437	3704871	NA	NA
Rv3318	3705000	3706772	+	Mycobrowser	No	3705000	3706772	NA	NA
Rv3319	3706772	3707563	+	Mycobrowser	No	3706772	3707563	NA	NA
Rv3320c	3707642	3708070	-	Mycobrowser	No	3707642	3708070	NA	NA
Rv3321c	3708074	3708316	-	Mycobrowser	No	3708074	3708316	3708316	Leaderless
Rv3322c	3708438	3709052	-	Mycobrowser	No	3708438	3709052	3709354	Leadered
Rv3323c	3709049	3709714	-	Mycobrowser	No	3709049	3709714	3709682	Leadered
Rv3324A	3710245	3710379	-	Mycobrowser	No	3710245	3710379	NA	NA
Rv3324c	3709715	3710248	-	Mycobrowser	No	3709715	3710248	NA	NA
Rv3325	3710433	3710759	+	Mycobrowser	No	3710433	3710759	NA	NA
Rv3326	3710708	3711694	+	Mycobrowser	No	3710708	3711694	NA	NA
Rv3327	3711749	3713461	+	Mycobrowser	No	3711749	3713461	NA	NA
Rv3328c	3713394	3714332	-	Mycobrowser	No	3713394	3714332	NA	NA
Rv3329	3714392	3715708	+	Mycobrowser	Yes	3714308	3715708	3714308	Leaderless
Rv3330	3715777	3716994	+	Mycobrowser	No	3715777	3716994	3715776	Leadered
Rv3331	3717090	3718598	+	Mycobrowser	No	3717090	3718598	3717118	Leadered
Rv3332	3718595	3719746	+	Mycobrowser	No	3718595	3719746	NA	NA
Rv3333c	3719937	3720782	-	Mycobrowser	No	3719937	3720782	NA	NA
Rv3334	3721257	3721697	+	Mycobrowser	No	3721257	3721697	3721232	Leadered
Rv3335c	3721731	3722600	-	Mycobrowser	No	3721731	3722600	NA	NA
Rv3336c	3722621	3723631	-	Mycobrowser	No	3722621	3723631	3723634	Leadered
Rv3337	3723656	3724042	+	Mycobrowser	Yes	3723728	3724042	3723728	Leaderless
Rv3338	3723904	3724548	+	Mycobrowser	No	3723904	3724548	NA	NA
Rv3339c	3724615	3725844	-	Mycobrowser	No	3724615	3725844	3725851	Leadered
Rv3340	3726127	3727476	+	Mycobrowser	No	3726127	3727476	3725971	Leadered
Rv3341	3727488	3728627	+	Mycobrowser	No	3727488	3728627	NA	NA
Rv3342	3728624	3729355	+	Mycobrowser	No	3728624	3729355	NA	NA
Rv3343c	3729364	3736935	-	Mycobrowser	No	3729364	3736935	NA	NA
Rv3344c	3736984	3738438	-	Mycobrowser	No	3736984	3738438	NA	NA
Rv3345c	3738158	3742774	-	Mycobrowser	No	3738158	3742774	NA	NA
Rv3346c	3743198	3743455	-	Mycobrowser	No	3743198	3743455	NA	NA
Rv3347c	3743711	3753184	-	Mycobrowser	No	3743711	3753184	NA	NA
Rv3348	3753765	3754256	+	Mycobrowser	No	3753765	3754256	NA	NA
Rv3349c	3754293	3755033	-	Mycobrowser	No	3754293	3755033	NA	NA
Rv3350c	3755952	3767102	-	Mycobrowser	No	3755952	3767102	NA	NA
Rv3351c	3767346	3768140	-	Mycobrowser	No	3767346	3768140	NA	NA
Rv3352c	3768222	3768593	-	Mycobrowser	No	3768222	3768593	NA	NA
Rv3353c	3768736	3768996	-	Mycobrowser	Yes	3768736	3768999	3768999	Leaderless
Rv3354	3769111	3769500	+	Mycobrowser	No	3769111	3769500	3769111	Leaderless
Rv3355c	3769514	3769807	-	Mycobrowser	No	3769514	3769807	NA	NA
Rv3356c	3769804	3770649	-	Mycobrowser	No	3769804	3770649	3770649	Leaderless
Rv3357	3770773	3771048	+	Mycobrowser	No	3770773	3771048	NA	NA
Rv3358	3771045	3771302	+	Mycobrowser	No	3771045	3771302	NA	NA
Rv3359	3771344	3772534	+	Mycobrowser	No	3771344	3772534	NA	NA
Rv3360	3772651	3773019	+	Mycobrowser	No	3772651	3773019	NA	NA
Rv3361c	3773016	3773567	-	Mycobrowser	No	3773016	3773567	NA	NA
Rv3362c	3773574	3774155	-	Mycobrowser	No	3773574	3774155	NA	NA
Rv3363c	3774136	3774504	-	Mycobrowser	No	3774136	3774504	NA	NA
Rv3364c	3774482	3774874	-	Mycobrowser	No	3774482	3774874	3775019	Leadered
Rv3365c	3774871	3777501	-	Mycobrowser	No	3774871	3777501	NA	NA
Rv3366	3777737	3778201	+	Mycobrowser	No	3777737	3778201	NA	NA
Rv3367	3778568	3780334	+	Mycobrowser	No	3778568	3780334	3778521	Leadered
Rv3368c	3780335	3780979	-	Mycobrowser	No	3780335	3780979	3780979	Leaderless
Rv3369	3780978	3781412	+	Mycobrowser	Yes	3781002	3781412	3781002	Leaderless
Rv3370c	3781501	3784740	-	Mycobrowser	No	3781501	3784740	3784774	Leadered
Rv3371	3784932	3786272	+	Mycobrowser	No	3784932	3786272	3784902	Leadered
Rv3372	3786314	3787489	+	Mycobrowser	No	3786314	3787489	3786314	Leaderless
Rv3373	3787726	3788367	+	Mycobrowser	No	3787726	3788367	3787669	Leadered
Rv3374	3788368	3788616	+	Mycobrowser	No	3788368	3788616	NA	NA
Rv3375	3788621	3790048	+	Mycobrowser	No	3788621	3790048	NA	NA
Rv3376	3790156	3790809	+	Mycobrowser	No	3790156	3790809	NA	NA
Rv3377c	3790848	3792353	-	Mycobrowser	No	3790848	3792353	NA	NA
Rv3378c	3792358	3793248	-	Mycobrowser	No	3792358	3793248	3793323	Leadered
Rv3379c	3793257	3794867	-	Mycobrowser	No	3793257	3794867	3795119	Leadered
Rv3380c	3795100	3796086	-	Mycobrowser	No	3795100	3796086	NA	NA
Rv3381c	3796035	3796361	-	Mycobrowser	No	3796035	3796361	NA	NA
Rv3382c	3796448	3797437	-	Mycobrowser	Yes	3796448	3797380	3797389	Leadered
Rv3383c	3797437	3798489	-	Mycobrowser	No	3797437	3798489	3798841	Leadered
Rv3384c	3799243	3799635	-	Mycobrowser	No	3799243	3799635	NA	NA
Rv3385c	3799635	3799943	-	Mycobrowser	No	3799635	3799943	NA	NA
Rv3386	3800092	3800796	+	Mycobrowser	No	3800092	3800796	NA	NA
Rv3387	3800786	3801463	+	Mycobrowser	No	3800786	3801463	NA	NA
Rv3388	3801653	3803848	+	Mycobrowser	No	3801653	3803848	3801635	Leadered
Rv3389c	3803919	3804791	-	Mycobrowser	No	3803919	3804791	NA	NA
Rv3390	3804865	3805575	+	Mycobrowser	No	3804865	3805575	3804865	Leaderless
Rv3391	3805621	3807573	+	Mycobrowser	No	3805621	3807573	NA	NA
Rv3392c	3807574	3808437	-	Mycobrowser	No	3807574	3808437	3808437	Leaderless
Rv3393	3808461	3809387	+	Mycobrowser	No	3808461	3809387	3808461	Leaderless
Rv3394c	3809442	3811025	-	Mycobrowser	No	3809442	3811025	NA	NA
Rv3395A	3811719	3812345	+	Mycobrowser	No	3811719	3812345	NA	NA
Rv3395c	3811022	3811636	-	Mycobrowser	No	3811022	3811636	3811664	Leadered
Rv3396c	3812501	3814078	-	Mycobrowser	No	3812501	3814078	3814078	Leaderless
Rv3397c	3814090	3814998	-	Mycobrowser	No	3814090	3814998	NA	NA
Rv3398c	3815027	3816106	-	Mycobrowser	No	3815027	3816106	NA	NA
Rv3399	3816129	3817175	+	Mycobrowser	No	3816129	3817175	NA	NA
Rv3400	3817239	3818027	+	Mycobrowser	No	3817239	3818027	3817220	Leadered
Rv3401	3818042	3820402	+	Mycobrowser	No	3818042	3820402	3818042	Leaderless
Rv3402c	3820653	3821891	-	Mycobrowser	No	3820653	3821891	3822007	Leadered
Rv3403c	3822262	3823863	-	Mycobrowser	Yes	3822262	3823779	3823809	Leadered
Rv3404c	3823880	3824584	-	Mycobrowser	No	3823880	3824584	NA	NA
Rv3405c	3824702	3825268	-	Mycobrowser	No	3824702	3825268	NA	NA
Rv3406	3825330	3826217	+	Mycobrowser	No	3825330	3826217	NA	NA
Rv3407	3826252	3826551	+	Mycobrowser	Yes	3826273	3826551	3826273	Leaderless
Rv3408	3826548	3826958	+	Mycobrowser	No	3826548	3826958	NA	NA
Rv3409c	3826991	3828727	-	Mycobrowser	No	3826991	3828727	NA	NA
Rv3410c	3828783	3829910	-	Mycobrowser	No	3828783	3829910	NA	NA
Rv3411c	3829930	3831519	-	Mycobrowser	No	3829930	3831519	3831553	Leadered
Rv3412	3831726	3832136	+	Mycobrowser	No	3831726	3832136	3831726	Leaderless
Rv3413c	3832146	3833045	-	Mycobrowser	No	3832146	3833045	NA	NA
Rv3414c	3833038	3833676	-	Mycobrowser	No	3833038	3833676	NA	NA
Rv3415c	3833694	3834521	-	Mycobrowser	No	3833694	3834521	NA	NA
Rv3416	3834892	3835200	+	Mycobrowser	No	3834892	3835200	NA	NA
Rv3417c	3835272	3836891	-	Mycobrowser	No	3835272	3836891	NA	NA
Rv3418c	3836986	3837288	-	Mycobrowser	No	3836986	3837288	3837458	Leadered
Rv3419c	3837555	3838589	-	Mycobrowser	No	3837555	3838589	3838864	Leadered
Rv3420c	3838586	3839062	-	Mycobrowser	No	3838586	3839062	NA	NA
Rv3421c	3839059	3839694	-	Mycobrowser	No	3839059	3839694	3839615	Leadered
Rv3422c	3839691	3840197	-	Mycobrowser	No	3839691	3840197	NA	NA
Rv3423c	3840194	3841420	-	Mycobrowser	No	3840194	3841420	NA	NA
Rv3424c	3841714	3842076	-	Mycobrowser	No	3841714	3842076	NA	NA
Rv3425	3842239	3842769	+	Mycobrowser	No	3842239	3842769	NA	NA
Rv3426	3843036	3843734	+	Mycobrowser	No	3843036	3843734	3842708	Leadered
Rv3427c	3843885	3844640	-	Mycobrowser	No	3843885	3844640	3844649	Leadered
Rv3428c	3844738	3845970	-	Mycobrowser	No	3844738	3845970	NA	NA
Rv3429	3847165	3847701	+	Mycobrowser	No	3847165	3847701	NA	NA
Rv3430c	3847642	3848805	-	Mycobrowser	No	3847642	3848805	NA	NA
Rv3431c	3849294	3850139	-	Mycobrowser	No	3849294	3850139	NA	NA
Rv3432c	3850372	3851754	-	Mycobrowser	No	3850372	3851754	NA	NA
Rv3433c	3851792	3853213	-	Mycobrowser	No	3851792	3853213	NA	NA
Rv3434c	3853215	3853928	-	Mycobrowser	No	3853215	3853928	NA	NA
Rv3435c	3853939	3854793	-	Mycobrowser	No	3853939	3854793	NA	NA
Rv3436c	3855015	3856889	-	Mycobrowser	No	3855015	3856889	3856889	Leaderless
Rv3437	3856911	3857387	+	Mycobrowser	Yes	3856986	3857387	3856920	Leadered
Rv3438	3857397	3858239	+	Mycobrowser	No	3857397	3858239	NA	NA
Rv3439c	3858259	3859662	-	Mycobrowser	No	3858259	3859662	NA	NA
Rv3440c	3859665	3859976	-	Mycobrowser	No	3859665	3859976	3860102	Leadered
Rv3441c	3860024	3861370	-	Mycobrowser	No	3860024	3861370	NA	NA
Rv3442c	3861495	3861950	-	Mycobrowser	No	3861495	3861950	NA	NA
Rv3443c	3861947	3862390	-	Mycobrowser	No	3861947	3862390	3862509	Leadered
Rv3444c	3862624	3862926	-	Mycobrowser	No	3862624	3862926	NA	NA
Rv3445c	3862947	3863264	-	Mycobrowser	No	3862947	3863264	NA	NA
Rv3446c	3863317	3864531	-	Mycobrowser	No	3863317	3864531	NA	NA
Rv3447c	3864528	3868238	-	Mycobrowser	No	3864528	3868238	NA	NA
Rv3448	3868352	3869755	+	Mycobrowser	No	3868352	3869755	NA	NA
Rv3449	3869752	3871119	+	Mycobrowser	No	3869752	3871119	NA	NA
Rv3450c	3871084	3872496	-	Mycobrowser	No	3871084	3872496	3872851	Leadered
Rv3451	3872617	3873405	+	Mycobrowser	No	3872617	3873405	3872619	Leadered
Rv3452	3873452	3874132	+	Mycobrowser	No	3873452	3874132	NA	NA
Rv3453	3874404	3874736	+	Mycobrowser	No	3874404	3874736	NA	NA
Rv3454	3874822	3876090	+	Mycobrowser	No	3874822	3876090	3874848	Leadered
Rv3455c	3876052	3876822	-	Mycobrowser	No	3876052	3876822	3877132	Leadered
Rv3456c	3876890	3877432	-	Mycobrowser	No	3876890	3877432	NA	NA
Rv3457c	3877464	3878507	-	Mycobrowser	No	3877464	3878507	NA	NA
Rv3458c	3878659	3879264	-	Mycobrowser	No	3878659	3879264	NA	NA
Rv3459c	3879273	3879692	-	Mycobrowser	No	3879273	3879692	NA	NA
Rv3460c	3879696	3880070	-	Mycobrowser	No	3879696	3880070	3880320	Leadered
Rv3461c	3880286	3880399	-	Mycobrowser	No	3880286	3880399	NA	NA
Rv3462c	3880432	3880653	-	Mycobrowser	No	3880432	3880653	NA	NA
Rv3463	3880907	3881764	+	Mycobrowser	No	3880907	3881764	3880907	Leaderless
Rv3464	3881837	3882832	+	Mycobrowser	No	3881837	3882832	3881837	Leaderless
Rv3465	3882834	3883442	+	Mycobrowser	No	3882834	3883442	NA	NA
Rv3466	3883525	3884193	+	Mycobrowser	No	3883525	3884193	3883667	Leadered
Rv3467	3883964	3884917	+	Mycobrowser	No	3883964	3884917	NA	NA
Rv3468c	3884975	3886069	-	Mycobrowser	No	3884975	3886069	3886280	Leadered
Rv3469c	3886073	3887083	-	Mycobrowser	No	3886073	3887083	NA	NA
Rv3470c	3887144	3888802	-	Mycobrowser	No	3887144	3888802	NA	NA
Rv3471c	3888808	3889341	-	Mycobrowser	No	3888808	3889341	NA	NA
Rv3472	3889362	3889868	+	Mycobrowser	No	3889362	3889868	NA	NA
Rv3473c	3889948	3890733	-	Mycobrowser	No	3889948	3890733	NA	NA
Rv3474	3890830	3891156	+	Mycobrowser	No	3890830	3891156	NA	NA
Rv3475	3891105	3892091	+	Mycobrowser	No	3891105	3892091	NA	NA
Rv3476c	3892371	3893720	-	Mycobrowser	No	3892371	3893720	NA	NA
Rv3477	3894093	3894389	+	Mycobrowser	No	3894093	3894389	3893958	Leadered
Rv3478	3894426	3895607	+	Mycobrowser	No	3894426	3895607	NA	NA
Rv3479	3895820	3898885	+	Mycobrowser	No	3895820	3898885	NA	NA
Rv3480c	3898909	3900402	-	Mycobrowser	No	3898909	3900402	3900448	Leadered
Rv3481c	3900493	3901182	-	Mycobrowser	No	3900493	3901182	NA	NA
Rv3482c	3901324	3902106	-	Mycobrowser	Yes	3901324	3901929	3902055	Leadered
Rv3483c	3902150	3902812	-	Mycobrowser	No	3902150	3902812	NA	NA
Rv3484	3903078	3904616	+	Mycobrowser	No	3903078	3904616	NA	NA
Rv3485c	3904622	3905566	-	Mycobrowser	Yes	3904622	3905452	3905485	Leadered
Rv3486	3905772	3906221	+	Mycobrowser	No	3905772	3906221	3905697	Leadered
Rv3487c	3906174	3907007	-	Mycobrowser	No	3906174	3907007	NA	NA
Rv3488	3907667	3907990	+	Mycobrowser	No	3907667	3907990	3907637	Leadered
Rv3489	3908072	3908236	+	Mycobrowser	No	3908072	3908236	NA	NA
Rv3490	3908236	3909738	+	Mycobrowser	No	3908236	3909738	NA	NA
Rv3491	3909890	3910468	+	Mycobrowser	No	3909890	3910468	3909865	Leadered
Rv3492c	3910465	3910947	-	Mycobrowser	No	3910465	3910947	NA	NA
Rv3493c	3910947	3911675	-	Mycobrowser	No	3910947	3911675	3911740	Leadered
Rv3494c	3911675	3913369	-	Mycobrowser	No	3911675	3913369	3913400	Leadered
Rv3495c	3913380	3914534	-	Mycobrowser	No	3913380	3914534	NA	NA
Rv3496c	3914531	3915886	-	Mycobrowser	No	3914531	3915886	NA	NA
Rv3497c	3915883	3916956	-	Mycobrowser	No	3915883	3916956	NA	NA
Rv3498c	3916946	3917998	-	Mycobrowser	No	3916946	3917998	NA	NA
Rv3499c	3917998	3919200	-	Mycobrowser	No	3917998	3919200	3919228	Leadered
Rv3500c	3919220	3920062	-	Mycobrowser	No	3919220	3920062	3920101	Leadered
Rv3501c	3920097	3920861	-	Mycobrowser	No	3920097	3920861	3920945	Leadered
Rv3502c	3921087	3922040	-	Mycobrowser	No	3921087	3922040	NA	NA
Rv3503c	3922065	3922256	-	Mycobrowser	No	3922065	3922256	3922295	Leadered
Rv3504	3922471	3923673	+	Mycobrowser	No	3922471	3923673	NA	NA
Rv3505	3923698	3924819	+	Mycobrowser	Yes	3923899	3924819	3923863	Leadered
Rv3506	3924890	3926398	+	Mycobrowser	No	3924890	3926398	NA	NA
Rv3507	3926569	3930714	+	Mycobrowser	No	3926569	3930714	NA	NA
Rv3508	3931005	3936710	+	Mycobrowser	No	3931005	3936710	NA	NA
Rv3509c	3936877	3938424	-	Mycobrowser	No	3936877	3938424	NA	NA
Rv3510c	3938421	3939257	-	Mycobrowser	No	3938421	3939257	NA	NA
Rv3511	3939617	3941761	+	Mycobrowser	No	3939617	3941761	NA	NA
Rv3512	3941724	3944963	+	Mycobrowser	No	3941724	3944963	NA	NA
Rv3513c	3945092	3945748	-	Mycobrowser	No	3945092	3945748	NA	NA
Rv3514	3945794	3950263	+	Mycobrowser	No	3945794	3950263	3945735	Leadered
Rv3515c	3950824	3952470	-	Mycobrowser	Yes	3950824	3952464	3952464	Leaderless
Rv3516	3952544	3953335	+	Mycobrowser	No	3952544	3953335	3952368	Leadered
Rv3517	3953431	3954270	+	Mycobrowser	No	3953431	3954270	3953028	Leadered
Rv3518c	3954325	3955521	-	Mycobrowser	No	3954325	3955521	NA	NA
Rv3519	3955550	3956260	+	Mycobrowser	No	3955550	3956260	3955550	Leaderless
Rv3520c	3956325	3957368	-	Mycobrowser	No	3956325	3957368	3957645	Leadered
Rv3521	3957521	3958432	+	Mycobrowser	No	3957521	3958432	NA	NA
Rv3522	3958448	3959512	+	Mycobrowser	No	3958448	3959512	3958096	Leadered
Rv3523	3959529	3960713	+	Mycobrowser	No	3959529	3960713	NA	NA
Rv3524	3960755	3961786	+	Mycobrowser	No	3960755	3961786	3960826	Leadered
Rv3525c	3961800	3962324	-	Mycobrowser	No	3961800	3962324	NA	NA
Rv3526	3962439	3963599	+	Mycobrowser	No	3962439	3963599	3962411	Leadered
Rv3527	3963605	3964054	+	Mycobrowser	No	3963605	3964054	NA	NA
Rv3528c	3964479	3965192	-	Mycobrowser	No	3964479	3965192	NA	NA
Rv3529c	3965884	3967038	-	Mycobrowser	No	3965884	3967038	NA	NA
Rv3530c	3967038	3967820	-	Mycobrowser	No	3967038	3967820	NA	NA
Rv3531c	3967817	3968944	-	Mycobrowser	No	3967817	3968944	NA	NA
Rv3532	3969343	3970563	+	Mycobrowser	No	3969343	3970563	NA	NA
Rv3533c	3970705	3972453	-	Mycobrowser	No	3970705	3972453	3972481	Leadered
Rv3534c	3972552	3973592	-	Mycobrowser	No	3972552	3973592	NA	NA
Rv3535c	3973589	3974500	-	Mycobrowser	No	3973589	3974500	NA	NA
Rv3536c	3974511	3975296	-	Mycobrowser	No	3974511	3975296	NA	NA
Rv3537	3975369	3977060	+	Mycobrowser	No	3975369	3977060	NA	NA
Rv3538	3977062	3977922	+	Mycobrowser	No	3977062	3977922	NA	NA
Rv3539	3978059	3979498	+	Mycobrowser	No	3978059	3979498	NA	NA
Rv3540c	3979499	3980659	-	Mycobrowser	No	3979499	3980659	NA	NA
Rv3541c	3980659	3981048	-	Mycobrowser	No	3980659	3981048	NA	NA
Rv3542c	3981045	3981980	-	Mycobrowser	No	3981045	3981980	NA	NA
Rv3543c	3981977	3983140	-	Mycobrowser	No	3981977	3983140	3983571	Leadered
Rv3544c	3983125	3984144	-	Mycobrowser	No	3983125	3984144	3984402	Leadered
Rv3545c	3984144	3985445	-	Mycobrowser	No	3984144	3985445	3985466	Leadered
Rv3546	3985557	3986732	+	Mycobrowser	No	3985557	3986732	3985358	Leadered
Rv3547	3986844	3987299	+	Mycobrowser	No	3986844	3987299	NA	NA
Rv3548c	3987382	3988296	-	Mycobrowser	No	3987382	3988296	NA	NA
Rv3549c	3988319	3989098	-	Mycobrowser	No	3988319	3989098	NA	NA
Rv3550	3989153	3989896	+	Mycobrowser	No	3989153	3989896	3989117	Leadered
Rv3551	3989896	3990774	+	Mycobrowser	No	3989896	3990774	NA	NA
Rv3552	3990771	3991523	+	Mycobrowser	No	3990771	3991523	NA	NA
Rv3553	3991621	3992688	+	Mycobrowser	No	3991621	3992688	NA	NA
Rv3554	3992685	3994742	+	Mycobrowser	Yes	3992724	3994742	3992721	Leadered
Rv3555c	3994830	3995699	-	Mycobrowser	No	3994830	3995699	NA	NA
Rv3556c	3995804	3996964	-	Mycobrowser	No	3995804	3996964	NA	NA
Rv3557c	3997029	3997631	-	Mycobrowser	No	3997029	3997631	NA	NA
Rv3558	3997980	3999638	+	Mycobrowser	No	3997980	3999638	NA	NA
Rv3559c	3999647	4000435	-	Mycobrowser	No	3999647	4000435	NA	NA
Rv3560c	4000432	4001589	-	Mycobrowser	No	4000432	4001589	NA	NA
Rv3561	4001637	4003160	+	Mycobrowser	No	4001637	4003160	NA	NA
Rv3562	4003161	4004294	+	Mycobrowser	No	4003161	4004294	NA	NA
Rv3563	4004291	4005250	+	Mycobrowser	No	4004291	4005250	NA	NA
Rv3564	4005247	4006203	+	Mycobrowser	No	4005247	4006203	NA	NA
Rv3565	4006200	4007366	+	Mycobrowser	No	4006200	4007366	NA	NA
Rv3566A	4008167	4008433	-	Mycobrowser	No	4008167	4008433	NA	NA
Rv3566c	4007331	4008182	-	Mycobrowser	No	4007331	4008182	NA	NA
Rv3567c	4008719	4009282	-	Mycobrowser	No	4008719	4009282	NA	NA
Rv3568c	4009297	4010199	-	Mycobrowser	No	4009297	4010199	4010263	Leadered
Rv3569c	4010196	4011071	-	Mycobrowser	No	4010196	4011071	NA	NA
Rv3570c	4011086	4012270	-	Mycobrowser	No	4011086	4012270	NA	NA
Rv3571	4012417	4013493	+	Mycobrowser	No	4012417	4013493	NA	NA
Rv3572	4013511	4014041	+	Mycobrowser	No	4013511	4014041	4013478	Leadered
Rv3573c	4014077	4016212	-	Mycobrowser	No	4014077	4016212	NA	NA
Rv3574	4016484	4017083	+	Mycobrowser	No	4016484	4017083	NA	NA
Rv3575c	4017089	4018168	-	Mycobrowser	No	4017089	4018168	4018168	Leaderless
Rv3576	4018358	4019071	+	Mycobrowser	No	4018358	4019071	4018334	Leadered
Rv3577	4019262	4020128	+	Mycobrowser	No	4019262	4020128	4019411	Leadered
Rv3578	4020142	4021383	+	Mycobrowser	No	4020142	4021383	NA	NA
Rv3579c	4021425	4022393	-	Mycobrowser	No	4021425	4022393	NA	NA
Rv3580c	4022394	4023803	-	Mycobrowser	No	4022394	4023803	4023803	Leaderless
Rv3581c	4023868	4024347	-	Mycobrowser	No	4023868	4024347	NA	NA
Rv3582c	4024344	4025039	-	Mycobrowser	No	4024344	4025039	NA	NA
Rv3583c	4025056	4025544	-	Mycobrowser	No	4025056	4025544	4025564	Leadered
Rv3584	4025830	4026378	+	Mycobrowser	No	4025830	4026378	NA	NA
Rv3585	4026444	4027886	+	Mycobrowser	No	4026444	4027886	NA	NA
Rv3586	4027891	4028967	+	Mycobrowser	No	4027891	4028967	NA	NA
Rv3587c	4028968	4029762	-	Mycobrowser	No	4028968	4029762	4029762	Leaderless
Rv3588c	4029871	4030494	-	Mycobrowser	No	4029871	4030494	4030494	Leaderless
Rv3589	4030493	4031407	+	Mycobrowser	No	4030493	4031407	4030458	Leadered
Rv3590c	4031404	4033158	-	Mycobrowser	No	4031404	4033158	4033188	Leadered
Rv3591c	4033269	4034042	-	Mycobrowser	No	4033269	4034042	NA	NA
Rv3592	4034057	4034374	+	Mycobrowser	No	4034057	4034374	4034057	Leaderless
Rv3593	4034352	4035710	+	Mycobrowser	No	4034352	4035710	NA	NA
Rv3594	4035857	4036684	+	Mycobrowser	No	4035857	4036684	NA	NA
Rv3595c	4036731	4038050	-	Mycobrowser	No	4036731	4038050	NA	NA
Rv3596c	4038158	4040704	-	Mycobrowser	No	4038158	4040704	4040759	Leadered
Rv3597c	4040981	4041319	-	Mycobrowser	No	4040981	4041319	NA	NA
Rv3598c	4041423	4042940	-	Mycobrowser	No	4041423	4042940	4042940	Leaderless
Rv3599c	4042952	4043035	-	Mycobrowser	No	4042952	4043035	NA	NA
Rv3600c	4043041	4043859	-	Mycobrowser	No	4043041	4043859	4044068	Leadered
Rv3601c	4043862	4044281	-	Mycobrowser	No	4043862	4044281	NA	NA
Rv3602c	4044281	4045210	-	Mycobrowser	No	4044281	4045210	NA	NA
Rv3603c	4045207	4046118	-	Mycobrowser	No	4045207	4046118	4046179	Leadered
Rv3604c	4046303	4047496	-	Mycobrowser	No	4046303	4047496	4047496	Leaderless
Rv3605c	4047705	4048181	-	Mycobrowser	No	4047705	4048181	NA	NA
Rv3606c	4048181	4048747	-	Mycobrowser	No	4048181	4048747	NA	NA
Rv3607c	4048744	4049145	-	Mycobrowser	No	4048744	4049145	4049408	Leadered
Rv3608c	4049138	4049980	-	Mycobrowser	No	4049138	4049980	NA	NA
Rv3609c	4049977	4050585	-	Mycobrowser	No	4049977	4050585	NA	NA
Rv3610c	4050601	4052883	-	Mycobrowser	No	4050601	4052883	4052931	Leadered
Rv3611	4052950	4053603	+	Mycobrowser	No	4052950	4053603	NA	NA
Rv3612c	4053518	4053847	-	Mycobrowser	No	4053518	4053847	NA	NA
Rv3613c	4053881	4054042	-	Mycobrowser	No	4053881	4054042	NA	NA
Rv3614c	4054142	4054696	-	Mycobrowser	No	4054142	4054696	NA	NA
Rv3615c	4054812	4055123	-	Mycobrowser	No	4054812	4055123	NA	NA
Rv3616c	4055197	4056375	-	Mycobrowser	No	4055197	4056375	NA	NA
Rv3617	4057733	4058701	+	Mycobrowser	No	4057733	4058701	NA	NA
Rv3618	4058698	4059885	+	Mycobrowser	No	4058698	4059885	4058321	Leadered
Rv3619c	4059984	4060268	-	Mycobrowser	No	4059984	4060268	NA	NA
Rv3620c	4060295	4060591	-	Mycobrowser	No	4060295	4060591	4060628	Leadered
Rv3621c	4060648	4061889	-	Mycobrowser	No	4060648	4061889	NA	NA
Rv3622c	4061899	4062198	-	Mycobrowser	No	4061899	4062198	NA	NA
Rv3623	4062527	4063249	+	Mycobrowser	No	4062527	4063249	NA	NA
Rv3624c	4063254	4063904	-	Mycobrowser	Yes	4063254	4063856	4063856	Leaderless
Rv3625c	4063901	4064872	-	Mycobrowser	No	4063901	4064872	NA	NA
Rv3626c	4064851	4065903	-	Mycobrowser	No	4064851	4065903	NA	NA
Rv3627c	4065900	4067285	-	Mycobrowser	No	4065900	4067285	NA	NA
Rv3628	4067423	4067911	+	Mycobrowser	No	4067423	4067911	4067368	Leadered
Rv3629c	4067957	4069054	-	Mycobrowser	No	4067957	4069054	NA	NA
Rv3630	4069175	4070470	+	Mycobrowser	No	4069175	4070470	4069158	Leadered
Rv3631	4070514	4071239	+	Mycobrowser	No	4070514	4071239	4070512	Leadered
Rv3632	4071236	4071580	+	Mycobrowser	No	4071236	4071580	NA	NA
Rv3633	4071791	4072666	+	Mycobrowser	No	4071791	4072666	4071680	Leadered
Rv3634c	4072667	4073611	-	Mycobrowser	No	4072667	4073611	4073611	Leaderless
Rv3635	4073634	4075409	+	Mycobrowser	No	4073634	4075409	4073576	Leadered
Rv3636	4075752	4076099	+	Mycobrowser	No	4075752	4076099	NA	NA
Rv3637	4076484	4076984	+	Mycobrowser	No	4076484	4076984	NA	NA
Rv3638	4076984	4077730	+	Mycobrowser	No	4076984	4077730	NA	NA
Rv3639c	4077884	4078450	-	Mycobrowser	No	4077884	4078450	4078546	Leadered
Rv3640c	4078520	4079749	-	Mycobrowser	No	4078520	4079749	NA	NA
Rv3641c	4079925	4080560	-	Mycobrowser	No	4079925	4080560	NA	NA
Rv3642c	4080571	4080765	-	Mycobrowser	No	4080571	4080765	4080784	Leadered
Rv3643	4081160	4081351	+	Mycobrowser	No	4081160	4081351	NA	NA
Rv3644c	4081516	4082721	-	Mycobrowser	No	4081516	4082721	NA	NA
Rv3645	4082807	4084456	+	Mycobrowser	Yes	4082867	4084456	4082867	Leaderless
Rv3646c	4084453	4087257	-	Mycobrowser	No	4084453	4087257	NA	NA
Rv3647c	4087610	4088188	-	Mycobrowser	No	4087610	4088188	4088188	Leaderless
Rv3648c	4088328	4088531	-	Mycobrowser	No	4088328	4088531	NA	NA
Rv3649	4088781	4091096	+	Mycobrowser	No	4088781	4091096	NA	NA
Rv3650	4091233	4091517	+	Mycobrowser	No	4091233	4091517	NA	NA
Rv3651	4091841	4092878	+	Mycobrowser	No	4091841	4092878	NA	NA
Rv3652	4093632	4093946	+	Mycobrowser	No	4093632	4093946	NA	NA
Rv3653	4093940	4094527	+	Mycobrowser	No	4093940	4094527	NA	NA
Rv3654c	4094660	4094914	-	Mycobrowser	No	4094660	4094914	NA	NA
Rv3655c	4094923	4095300	-	Mycobrowser	No	4094923	4095300	NA	NA
Rv3656c	4095324	4095530	-	Mycobrowser	No	4095324	4095530	NA	NA
Rv3657c	4095540	4096115	-	Mycobrowser	No	4095540	4096115	NA	NA
Rv3658c	4096139	4096939	-	Mycobrowser	No	4096139	4096939	4096763	Leadered
Rv3659c	4096936	4097994	-	Mycobrowser	No	4096936	4097994	NA	NA
Rv3660c	4098096	4099148	-	Mycobrowser	No	4098096	4099148	4099474	Leadered
Rv3661	4099647	4100510	+	Mycobrowser	No	4099647	4100510	NA	NA
Rv3662c	4101265	4102035	-	Mycobrowser	No	4101265	4102035	NA	NA
Rv3663c	4102032	4103678	-	Mycobrowser	No	4102032	4103678	NA	NA
Rv3664c	4103675	4104475	-	Mycobrowser	No	4103675	4104475	NA	NA
Rv3665c	4104531	4105457	-	Mycobrowser	No	4104531	4105457	NA	NA
Rv3666c	4105459	4107084	-	Mycobrowser	No	4105459	4107084	4107084	Leaderless
Rv3667	4107792	4109747	+	Mycobrowser	No	4107792	4109747	NA	NA
Rv3668c	4109783	4110481	-	Mycobrowser	No	4109783	4110481	4110520	Leadered
Rv3669	4110827	4111345	+	Mycobrowser	No	4110827	4111345	NA	NA
Rv3670	4111346	4112329	+	Mycobrowser	No	4111346	4112329	NA	NA
Rv3671c	4112322	4113515	-	Mycobrowser	No	4112322	4113515	NA	NA
Rv3672c	4113521	4114342	-	Mycobrowser	No	4113521	4114342	4114540	Leadered
Rv3673c	4114474	4115157	-	Mycobrowser	No	4114474	4115157	NA	NA
Rv3674c	4115157	4115894	-	Mycobrowser	No	4115157	4115894	NA	NA
Rv3675	4116002	4116379	+	Mycobrowser	Yes	4116017	4116379	4116017	Leaderless
Rv3676	4116478	4117152	+	Mycobrowser	No	4116478	4117152	NA	NA
Rv3677c	4117258	4118052	-	Mycobrowser	No	4117258	4118052	NA	NA
Rv3678A	4118530	4118691	-	Mycobrowser	No	4118530	4118691	NA	NA
Rv3678c	4118059	4118514	-	Mycobrowser	No	4118059	4118514	NA	NA
Rv3679	4118776	4119798	+	Mycobrowser	No	4118776	4119798	NA	NA
Rv3680	4119795	4120955	+	Mycobrowser	No	4119795	4120955	NA	NA
Rv3681c	4121198	4121554	-	Mycobrowser	No	4121198	4121554	NA	NA
Rv3682	4121916	4124348	+	Mycobrowser	No	4121916	4124348	4121916	Leaderless
Rv3683	4124417	4125376	+	Mycobrowser	No	4124417	4125376	4124139	Leadered
Rv3684	4125439	4126479	+	Mycobrowser	No	4125439	4126479	NA	NA
Rv3685c	4127295	4128725	-	Mycobrowser	No	4127295	4128725	NA	NA
Rv3686c	4128751	4129083	-	Mycobrowser	No	4128751	4129083	4129107	Leadered
Rv3687c	4129323	4129691	-	Mycobrowser	No	4129323	4129691	4129721	Leadered
Rv3688c	4129893	4130357	-	Mycobrowser	No	4129893	4130357	NA	NA
Rv3689	4130357	4131712	+	Mycobrowser	No	4130357	4131712	NA	NA
Rv3690	4131739	4132392	+	Mycobrowser	No	4131739	4132392	NA	NA
Rv3691	4132518	4133519	+	Mycobrowser	No	4132518	4133519	NA	NA
Rv3692	4133516	4134592	+	Mycobrowser	No	4133516	4134592	NA	NA
Rv3693	4134726	4136048	+	Mycobrowser	No	4134726	4136048	NA	NA
Rv3694c	4136122	4137114	-	Mycobrowser	No	4136122	4137114	NA	NA
Rv3695	4137206	4138138	+	Mycobrowser	No	4137206	4138138	NA	NA
Rv3696c	4138202	4139755	-	Mycobrowser	No	4138202	4139755	NA	NA
Rv3697A	4140239	4140463	-	Mycobrowser	No	4140239	4140463	NA	NA
Rv3697c	4139805	4140242	-	Mycobrowser	No	4139805	4140242	NA	NA
Rv3698	4140493	4142022	+	Mycobrowser	Yes	4140550	4142022	4140550	Leaderless
Rv3699	4142044	4142745	+	Mycobrowser	No	4142044	4142745	4142044	Leaderless
Rv3700c	4142748	4143920	-	Mycobrowser	No	4142748	4143920	4144344	Leadered
Rv3701c	4143951	4144916	-	Mycobrowser	No	4143951	4144916	4144837	Leadered
Rv3702c	4144913	4145614	-	Mycobrowser	No	4144913	4145614	4146057	Leadered
Rv3703c	4145614	4146891	-	Mycobrowser	No	4145614	4146891	NA	NA
Rv3704c	4146888	4148186	-	Mycobrowser	No	4146888	4148186	4148251	Leadered
Rv3705A	4149091	4149480	-	Mycobrowser	No	4149091	4149480	4149480	Leaderless
Rv3705c	4148318	4148962	-	Mycobrowser	No	4148318	4148962	4149005	Leadered
Rv3706c	4149591	4149911	-	Mycobrowser	Yes	4149591	4149902	4149902	Leaderless
Rv3707c	4150030	4151040	-	Mycobrowser	No	4150030	4151040	NA	NA
Rv3708c	4151180	4152217	-	Mycobrowser	No	4151180	4152217	NA	NA
Rv3709c	4152218	4153483	-	Mycobrowser	No	4152218	4153483	4153512	Leadered
Rv3710	4153740	4155674	+	Mycobrowser	No	4153740	4155674	4153620	Leadered
Rv3711c	4155740	4156729	-	Mycobrowser	No	4155740	4156729	4156729	Leaderless
Rv3712	4156981	4158222	+	Mycobrowser	No	4156981	4158222	4156981	Leaderless
Rv3713	4158227	4158922	+	Mycobrowser	No	4158227	4158922	NA	NA
Rv3714c	4158931	4159821	-	Mycobrowser	No	4158931	4159821	NA	NA
Rv3715c	4159889	4160500	-	Mycobrowser	No	4159889	4160500	NA	NA
Rv3716c	4160512	4160913	-	Mycobrowser	No	4160512	4160913	NA	NA
Rv3717	4161048	4161773	+	Mycobrowser	Yes	4161012	4161773	4161012	Leaderless
Rv3718c	4161815	4162258	-	Mycobrowser	No	4161815	4162258	4162322	Leadered
Rv3719	4162306	4163718	+	Mycobrowser	Yes	4162342	4163718	4162342	Leaderless
Rv3720	4163736	4164998	+	Mycobrowser	No	4163736	4164998	NA	NA
Rv3721c	4164995	4166731	-	Mycobrowser	No	4164995	4166731	NA	NA
Rv3722c	4166821	4168128	-	Mycobrowser	No	4166821	4168128	4168281	Leadered
Rv3723	4168536	4169300	+	Mycobrowser	No	4168536	4169300	NA	NA
Rv3724A	4169467	4169709	+	Mycobrowser	No	4169467	4169709	4169442	Leadered
Rv3724B	4169606	4170169	+	Mycobrowser	No	4169606	4170169	NA	NA
Rv3725	4170214	4171143	+	Mycobrowser	Yes	4170229	4171143	4170229	Leaderless
Rv3726	4171421	4172614	+	Mycobrowser	No	4171421	4172614	NA	NA
Rv3727	4172955	4174763	+	Mycobrowser	No	4172955	4174763	NA	NA
Rv3728	4174873	4178070	+	Mycobrowser	No	4174873	4178070	NA	NA
Rv3729	4178285	4180615	+	Mycobrowser	No	4178285	4180615	NA	NA
Rv3730c	4180680	4181720	-	Mycobrowser	No	4180680	4181720	4181725	Leadered
Rv3731	4181758	4182834	+	Mycobrowser	No	4181758	4182834	NA	NA
Rv3732	4182934	4183992	+	Mycobrowser	No	4182934	4183992	4182934	Leaderless
Rv3733c	4184012	4184512	-	Mycobrowser	No	4184012	4184512	NA	NA
Rv3734c	4184526	4185890	-	Mycobrowser	No	4184526	4185890	4185890	Leaderless
Rv3735	4186089	4186577	+	Mycobrowser	No	4186089	4186577	4185889	Leadered
Rv3736	4186634	4187695	+	Mycobrowser	No	4186634	4187695	4186634	Leaderless
Rv3737	4187699	4189288	+	Mycobrowser	No	4187699	4189288	NA	NA
Rv3738c	4189285	4190232	-	Mycobrowser	No	4189285	4190232	NA	NA
Rv3739c	4190284	4190517	-	Mycobrowser	No	4190284	4190517	NA	NA
Rv3740c	4190833	4192179	-	Mycobrowser	No	4190833	4192179	4191859	Leadered
Rv3741c	4192179	4192853	-	Mycobrowser	No	4192179	4192853	NA	NA
Rv3742c	4192850	4193245	-	Mycobrowser	No	4192850	4193245	NA	NA
Rv3743c	4193391	4195373	-	Mycobrowser	No	4193391	4195373	NA	NA
Rv3744	4195440	4195802	+	Mycobrowser	No	4195440	4195802	4195440	Leaderless
Rv3745c	4195886	4196098	-	Mycobrowser	No	4195886	4196098	NA	NA
Rv3746c	4196171	4196506	-	Mycobrowser	No	4196171	4196506	4196638	Leadered
Rv3747	4196724	4197107	+	Mycobrowser	No	4196724	4197107	4196724	Leaderless
Rv3748	4197236	4197595	+	Mycobrowser	No	4197236	4197595	NA	NA
Rv3749c	4197628	4198137	-	Mycobrowser	No	4197628	4198137	NA	NA
Rv3750c	4198205	4198597	-	Mycobrowser	No	4198205	4198597	4198652	Leadered
Rv3751	4198874	4199089	+	Mycobrowser	No	4198874	4199089	NA	NA
Rv3752c	4199247	4199705	-	Mycobrowser	No	4199247	4199705	NA	NA
Rv3753c	4199721	4200221	-	Mycobrowser	No	4199721	4200221	NA	NA
Rv3754	4200421	4201326	+	Mycobrowser	Yes	4200355	4201326	4200355	Leaderless
Rv3755c	4201289	4201888	-	Mycobrowser	No	4201289	4201888	NA	NA
Rv3756c	4201894	4202613	-	Mycobrowser	No	4201894	4202613	NA	NA
Rv3757c	4202610	4203299	-	Mycobrowser	No	4202610	4203299	NA	NA
Rv3758c	4203287	4204417	-	Mycobrowser	No	4203287	4204417	NA	NA
Rv3759c	4204426	4205373	-	Mycobrowser	No	4204426	4205373	4205373	Leaderless
Rv3760	4205538	4205840	+	Mycobrowser	Yes	4205487	4205840	4205487	Leaderless
Rv3761c	4205862	4206917	-	Mycobrowser	No	4205862	4206917	NA	NA
Rv3762c	4206996	4208876	-	Mycobrowser	Yes	4206996	4208870	4208870	Leaderless
Rv3763	4209047	4209526	+	Mycobrowser	No	4209047	4209526	4208999	Leadered
Rv3764c	4209582	4211009	-	Mycobrowser	No	4209582	4211009	NA	NA
Rv3765c	4211080	4211784	-	Mycobrowser	Yes	4211080	4211820	4211820	Leaderless
Rv3766	4212293	4212982	+	Mycobrowser	No	4212293	4212982	4212127	Leadered
Rv3767c	4212996	4213940	-	Mycobrowser	No	4212996	4213940	NA	NA
Rv3768	4214070	4214429	+	Mycobrowser	No	4214070	4214429	4214041	Leadered
Rv3769	4214615	4214887	+	Mycobrowser	No	4214615	4214887	4214615	Leaderless
Rv3770A	4215881	4216063	-	Mycobrowser	No	4215881	4216063	NA	NA
Rv3770B	4216078	4216269	-	Mycobrowser	No	4216078	4216269	NA	NA
Rv3770c	4215200	4215775	-	Mycobrowser	No	4215200	4215775	NA	NA
Rv3771c	4216404	4216730	-	Mycobrowser	No	4216404	4216730	NA	NA
Rv3772	4217134	4218195	+	Mycobrowser	No	4217134	4218195	4217134	Leaderless
Rv3773c	4218241	4218825	-	Mycobrowser	No	4218241	4218825	4218825	Leaderless
Rv3774	4218849	4219673	+	Mycobrowser	No	4218849	4219673	NA	NA
Rv3775	4219685	4220932	+	Mycobrowser	No	4219685	4220932	NA	NA
Rv3776	4221089	4222648	+	Mycobrowser	No	4221089	4222648	NA	NA
Rv3777	4222694	4223680	+	Mycobrowser	Yes	4222703	4223680	4222703	Leaderless
Rv3778c	4223699	4224895	-	Mycobrowser	No	4223699	4224895	NA	NA
Rv3779	4224985	4226985	+	Mycobrowser	No	4224985	4226985	NA	NA
Rv3780	4226989	4227525	+	Mycobrowser	No	4226989	4227525	NA	NA
Rv3781	4227529	4228350	+	Mycobrowser	No	4227529	4228350	NA	NA
Rv3782	4228347	4229261	+	Mycobrowser	No	4228347	4229261	NA	NA
Rv3783	4229258	4230100	+	Mycobrowser	No	4229258	4230100	NA	NA
Rv3784	4230256	4231236	+	Mycobrowser	No	4230256	4231236	NA	NA
Rv3785	4231320	4232393	+	Mycobrowser	No	4231320	4232393	4231277	Leadered
Rv3786c	4232374	4233597	-	Mycobrowser	No	4232374	4233597	4233597	Leaderless
Rv3787c	4233610	4234536	-	Mycobrowser	No	4233610	4234536	NA	NA
Rv3788	4234780	4235265	+	Mycobrowser	No	4234780	4235265	NA	NA
Rv3789	4235374	4235739	+	Mycobrowser	No	4235374	4235739	NA	NA
Rv3790	4235779	4237164	+	Mycobrowser	No	4235779	4237164	4235778	Leadered
Rv3791	4237165	4237929	+	Mycobrowser	No	4237165	4237929	NA	NA
Rv3792	4237932	4239863	+	Mycobrowser	No	4237932	4239863	NA	NA
Rv3793	4239863	4243147	+	Mycobrowser	Yes	4239917	4243147	4239917	Leaderless
Rv3794	4243233	4246517	+	Mycobrowser	No	4243233	4246517	4243233	Leaderless
Rv3795	4246514	4249810	+	Mycobrowser	No	4246514	4249810	NA	NA
Rv3796	4249878	4251005	+	Mycobrowser	No	4249878	4251005	NA	NA
Rv3797	4251085	4252866	+	Mycobrowser	No	4251085	4252866	4250962	Leadered
Rv3798	4252993	4254327	+	Mycobrowser	No	4252993	4254327	NA	NA
Rv3799c	4254380	4255948	-	Mycobrowser	No	4254380	4255948	4256148	Leadered
Rv3800c	4255945	4261146	-	Mycobrowser	No	4255945	4261146	NA	NA
Rv3801c	4261153	4263066	-	Mycobrowser	No	4261153	4263066	NA	NA
Rv3802c	4263355	4264365	-	Mycobrowser	No	4263355	4264365	NA	NA
Rv3803c	4264563	4265462	-	Mycobrowser	No	4264563	4265462	4265529	Leadered
Rv3804c	4265642	4266658	-	Mycobrowser	No	4265642	4266658	4266750	Leadered
Rv3805c	4266953	4268836	-	Mycobrowser	No	4266953	4268836	NA	NA
Rv3806c	4268925	4269833	-	Mycobrowser	No	4268925	4269833	NA	NA
Rv3807c	4269840	4270337	-	Mycobrowser	No	4269840	4270337	NA	NA
Rv3808c	4270366	4272279	-	Mycobrowser	No	4270366	4272279	NA	NA
Rv3809c	4272276	4273475	-	Mycobrowser	No	4272276	4273475	NA	NA
Rv3810	4273739	4274593	+	Mycobrowser	No	4273739	4274593	NA	NA
Rv3811	4274798	4276417	+	Mycobrowser	Yes	4274756	4276417	4274756	Leaderless
Rv3812	4276571	4278085	+	Mycobrowser	No	4276571	4278085	4276525	Leadered
Rv3813c	4278394	4279215	-	Mycobrowser	No	4278394	4279215	NA	NA
Rv3814c	4279230	4280015	-	Mycobrowser	No	4279230	4280015	NA	NA
Rv3815c	4280033	4280788	-	Mycobrowser	No	4280033	4280788	NA	NA
Rv3816c	4280792	4281571	-	Mycobrowser	No	4280792	4281571	4281571	Leaderless
Rv3817	4281647	4282402	+	Mycobrowser	No	4281647	4282402	NA	NA
Rv3818	4282449	4283999	+	Mycobrowser	No	4282449	4283999	4282413	Leadered
Rv3819	4283996	4284331	+	Mycobrowser	No	4283996	4284331	4284073	Leadered
Rv3820c	4284419	4285825	-	Mycobrowser	No	4284419	4285825	4285864	Leadered
Rv3821	4285973	4286686	+	Mycobrowser	No	4285973	4286686	NA	NA
Rv3822	4286721	4287935	+	Mycobrowser	No	4286721	4287935	NA	NA
Rv3823c	4288260	4291529	-	Mycobrowser	No	4288260	4291529	NA	NA
Rv3824c	4291639	4293174	-	Mycobrowser	No	4291639	4293174	NA	NA
Rv3825c	4293225	4299605	-	Mycobrowser	No	4293225	4299605	NA	NA
Rv3826	4299812	4301566	+	Mycobrowser	No	4299812	4301566	4299812	Leaderless
Rv3827c	4301563	4302789	-	Mycobrowser	No	4301563	4302789	NA	NA
Rv3828c	4302786	4303397	-	Mycobrowser	No	4302786	4303397	4303368	Leadered
Rv3829c	4303398	4305008	-	Mycobrowser	No	4303398	4305008	4305018	Leadered
Rv3830c	4305056	4305685	-	Mycobrowser	No	4305056	4305685	4306184	Leadered
Rv3831	4305757	4306239	+	Mycobrowser	No	4305757	4306239	NA	NA
Rv3832c	4306236	4306811	-	Mycobrowser	No	4306236	4306811	4306811	Leaderless
Rv3833	4306867	4307658	+	Mycobrowser	No	4306867	4307658	NA	NA
Rv3834c	4307655	4308914	-	Mycobrowser	No	4307655	4308914	4308914	Leaderless
Rv3835	4309047	4310396	+	Mycobrowser	No	4309047	4310396	4309046	Leadered
Rv3836	4310401	4310814	+	Mycobrowser	No	4310401	4310814	NA	NA
Rv3837c	4311009	4311707	-	Mycobrowser	No	4311009	4311707	4311853	Leadered
Rv3838c	4311704	4312669	-	Mycobrowser	No	4311704	4312669	4312669	Leaderless
Rv3839	4312765	4313541	+	Mycobrowser	No	4312765	4313541	NA	NA
Rv3840	4313567	4313980	+	Mycobrowser	No	4313567	4313980	4313172	Leadered
Rv3841	4314178	4314723	+	Mycobrowser	No	4314178	4314723	NA	NA
Rv3842c	4314738	4315562	-	Mycobrowser	No	4314738	4315562	NA	NA
Rv3843c	4315568	4316596	-	Mycobrowser	No	4315568	4316596	4316596	Leaderless
Rv3844	4318775	4319266	+	Mycobrowser	No	4318775	4319266	NA	NA
Rv3845	4319281	4319640	+	Mycobrowser	No	4319281	4319640	NA	NA
Rv3846	4320704	4321327	+	Mycobrowser	No	4320704	4321327	NA	NA
Rv3847	4321538	4322071	+	Mycobrowser	No	4321538	4322071	NA	NA
Rv3848	4322326	4323234	+	Mycobrowser	No	4322326	4323234	4322175	Leadered
Rv3849	4323499	4323897	+	Mycobrowser	No	4323499	4323897	NA	NA
Rv3850	4324015	4324671	+	Mycobrowser	No	4324015	4324671	4323970	Leadered
Rv3851	4324683	4324967	+	Mycobrowser	No	4324683	4324967	NA	NA
Rv3852	4325074	4325478	+	Mycobrowser	No	4325074	4325478	4325024	Leadered
Rv3853	4325495	4325968	+	Mycobrowser	No	4325495	4325968	NA	NA
Rv3854c	4326004	4327473	-	Mycobrowser	No	4326004	4327473	4327473	Leaderless
Rv3855	4327549	4328199	+	Mycobrowser	No	4327549	4328199	NA	NA
Rv3856c	4328401	4329408	-	Mycobrowser	No	4328401	4329408	4329400	Leadered
Rv3857c	4329417	4329614	-	Mycobrowser	No	4329417	4329614	NA	NA
Rv3858c	4330039	4331505	-	Mycobrowser	No	4330039	4331505	NA	NA
Rv3859c	4331498	4336081	-	Mycobrowser	No	4331498	4336081	NA	NA
Rv3860	4336777	4337949	+	Mycobrowser	No	4336777	4337949	NA	NA
Rv3861	4337946	4338272	+	Mycobrowser	No	4337946	4338272	NA	NA
Rv3862c	4338171	4338521	-	Mycobrowser	No	4338171	4338521	NA	NA
Rv3863	4338849	4340027	+	Mycobrowser	No	4338849	4340027	NA	NA
Rv3864	4340270	4341478	+	Mycobrowser	No	4340270	4341478	4340209	Leadered
Rv3865	4341566	4341877	+	Mycobrowser	No	4341566	4341877	4341547	Leadered
Rv3866	4341880	4342731	+	Mycobrowser	No	4341880	4342731	NA	NA
Rv3867	4342770	4343321	+	Mycobrowser	No	4342770	4343321	4342575	Leadered
Rv3868	4343314	4345035	+	Mycobrowser	No	4343314	4345035	4343293	Leadered
Rv3869	4345039	4346481	+	Mycobrowser	No	4345039	4346481	NA	NA
Rv3870	4346481	4348724	+	Mycobrowser	No	4346481	4348724	NA	NA
Rv3871	4348827	4350602	+	Mycobrowser	No	4348827	4350602	NA	NA
Rv3872	4350745	4351044	+	Mycobrowser	No	4350745	4351044	4350613	Leadered
Rv3873	4351075	4352181	+	Mycobrowser	No	4351075	4352181	NA	NA
Rv3874	4352274	4352576	+	Mycobrowser	No	4352274	4352576	NA	NA
Rv3875	4352609	4352896	+	Mycobrowser	No	4352609	4352896	NA	NA
Rv3876	4353010	4355010	+	Mycobrowser	No	4353010	4355010	NA	NA
Rv3877	4355007	4356542	+	Mycobrowser	No	4355007	4356542	NA	NA
Rv3878	4356693	4357535	+	Mycobrowser	No	4356693	4357535	4356664	Leadered
Rv3879c	4357593	4359782	-	Mycobrowser	No	4357593	4359782	4360006	Leadered
Rv3880c	4360199	4360546	-	Mycobrowser	No	4360199	4360546	NA	NA
Rv3881c	4360543	4361925	-	Mycobrowser	No	4360543	4361925	NA	NA
Rv3882c	4362032	4363420	-	Mycobrowser	No	4362032	4363420	NA	NA
Rv3883c	4363417	4364757	-	Mycobrowser	No	4363417	4364757	4364834	Leadered
Rv3884c	4364979	4366838	-	Mycobrowser	No	4364979	4366838	NA	NA
Rv3885c	4366908	4368521	-	Mycobrowser	No	4366908	4368521	NA	NA
Rv3886c	4368518	4370170	-	Mycobrowser	No	4368518	4370170	NA	NA
Rv3887c	4370155	4371684	-	Mycobrowser	No	4370155	4371684	NA	NA
Rv3888c	4371681	4372706	-	Mycobrowser	No	4371681	4372706	4372706	Leaderless
Rv3889c	4372800	4373630	-	Mycobrowser	No	4372800	4373630	NA	NA
Rv3890c	4373726	4374013	-	Mycobrowser	No	4373726	4374013	NA	NA
Rv3891c	4374049	4374372	-	Mycobrowser	No	4374049	4374372	4374424	Leadered
Rv3892c	4374484	4375683	-	Mycobrowser	No	4374484	4375683	NA	NA
Rv3893c	4375762	4375995	-	Mycobrowser	No	4375762	4375995	NA	NA
Rv3894c	4376262	4380452	-	Mycobrowser	No	4376262	4380452	NA	NA
Rv3895c	4380453	4381940	-	Mycobrowser	No	4380453	4381940	NA	NA
Rv3896c	4381943	4382851	-	Mycobrowser	No	4381943	4382851	NA	NA
Rv3897c	4383008	4383640	-	Mycobrowser	No	4383008	4383640	NA	NA
Rv3898c	4383653	4383985	-	Mycobrowser	No	4383653	4383985	4384058	Leadered
Rv3899c	4384147	4385379	-	Mycobrowser	No	4384147	4385379	4385672	Leadered
Rv3900c	4385373	4386308	-	Mycobrowser	No	4385373	4386308	NA	NA
Rv3901c	4386365	4386814	-	Mycobrowser	No	4386365	4386814	4387295	Leadered
Rv3902c	4387365	4387895	-	Mycobrowser	No	4387365	4387895	NA	NA
Rv3903c	4387892	4390432	-	Mycobrowser	No	4387892	4390432	NA	NA
Rv3904c	4390437	4390709	-	Mycobrowser	No	4390437	4390709	NA	NA
Rv3905c	4390720	4391031	-	Mycobrowser	No	4390720	4391031	4391031	Leaderless
Rv3906c	4391097	4391606	-	Mycobrowser	No	4391097	4391606	4391620	Leadered
Rv3907c	4391631	4393073	-	Mycobrowser	No	4391631	4393073	4393073	Leaderless
Rv3908	4393449	4394195	+	Mycobrowser	No	4393449	4394195	NA	NA
Rv3909	4394192	4396600	+	Mycobrowser	No	4394192	4396600	4393979	Leadered
Rv3910	4396597	4400151	+	Mycobrowser	No	4396597	4400151	NA	NA
Rv3911	4400186	4400854	+	Mycobrowser	No	4400186	4400854	NA	NA
Rv3912	4400870	4401634	+	Mycobrowser	No	4400870	4401634	NA	NA
Rv3913	4401728	4402735	+	Mycobrowser	No	4401728	4402735	4401690	Leadered
Rv3914	4402732	4403082	+	Mycobrowser	No	4402732	4403082	4402617	Leadered
Rv3915	4403192	4404412	+	Mycobrowser	No	4403192	4404412	4403142	Leadered
Rv3916c	4404433	4405167	-	Mycobrowser	No	4404433	4405167	NA	NA
Rv3917c	4405457	4406491	-	Mycobrowser	No	4405457	4406491	4406715	Leadered
Rv3918c	4406488	4407531	-	Mycobrowser	No	4406488	4407531	NA	NA
Rv3919c	4407528	4408202	-	Mycobrowser	No	4407528	4408202	4408063	Leadered
Rv3920c	4408334	4408897	-	Mycobrowser	No	4408334	4408897	NA	NA
Rv3921c	4408969	4410069	-	Mycobrowser	No	4408969	4410069	NA	NA
Rv3922c	4410053	4410415	-	Mycobrowser	No	4410053	4410415	NA	NA
Rv3923c	4410412	4410789	-	Mycobrowser	No	4410412	4410789	NA	NA
Rv3924c	4410786	4410929	-	Mycobrowser	No	4410786	4410929	NA	NA
